# Profibrotic monocyte-derived alveolar macrophages as a biomarker and therapeutic target in systemic sclerosis-associated interstitial lung disease

**DOI:** 10.1101/2025.08.07.669006

**Authors:** Nikolay S. Markov, Anthony J. Esposito, Karolina J. Senkow, Maxwell Schleck, Luisa Cusick, Zhan Yu, Yuliana V. Sokolenko, Estefani Diaz, Emmy Jonasson, Suchitra Swaminathan, Ziyan Lu, Radmila Nafikova, Samuel Fenske, Elsie G. Bunyan, Xóchitl G. Pérez-Leonor, Hiam Abdala-Valencia, Annette S. Flozak, Nikita Joshi, A. Christine Argento, Elizabeth S. Malsin, Paul A. Reyfman, Jonathan Puchalski, Mridu Gulati, Mary Carns, Kathleen Aren, Phillip Cooper, Natania S. Field, Suror Mohsin, Malek Shawabkeh, Alexandra Soriano, Aaron N. Gundersheimer, Isaac A. Goldberg, Bailey Damore, Alec Peltekian, Ankit Agrawal, Crystal Cheung, Stephanie Perez, Shannon Teaw, Alyssa Williams, Nicolas Page, Sophia E. Kujawski, William Odell, Baran Ilayda Gunes, Michelle Cheng, Morgan Emokpae, R. Ian Cumming, Robert M. Tighe, Kevin Grudzinski, Hatice Savas, Ami N. Rubinowitz, Bashar A. Kadhim, Chitaru Kurihara, Ankit Bharat, Vikas Mehta, Jane E. Dematte, Bradford C. Bemiss, Hadijat M. Makinde, Carla M. Cuda, Matthew Dapas, Carrie Richardson, Harris Perlman, Anna P. Lam, Cara J. Gottardi, G.R. Scott Budinger, Alexander V. Misharin, Monique E. Hinchcliff

## Abstract

Interstitial lung disease (ILD) is present in over 60% of patients with systemic sclerosis (SSc) and is the leading cause of SSc-related deaths. Profibrotic monocyte-derived alveolar macrophages (MoAM) play a causal role in the pathogenesis of pulmonary fibrosis in animal models where their persistence in the niche requires signaling through Colony Stimulating Factor 1 Receptor (CSF1R). We hypothesized that the presence and proportion of MoAM in bronchoalveolar lavage (BAL) fluid from patients with SSc-ILD may be a biomarker of ILD severity. To test this hypothesis, we analyzed BAL fluid from 9 prospectively enrolled patients with SSc-ILD and 13 healthy controls using flow cytometry and single-cell RNA sequencing. Patients with SSc-ILD had more MoAM and interstitial macrophages in BAL fluid than healthy controls, and their abundance was associated with lung fibrosis severity. We identified changes in the MoAM transcriptome as a function of treatment with mycophenolate, an effective therapy for SSc-ILD. In SSc-ILD lung explants, spatial transcriptomics identified an expanded population of interstitial macrophages spilling into the alveolar space. Our findings suggest that the proportion of profibrotic MoAM and interstitial macrophages in BAL fluid may serve as a biomarker of SSc-ILD and credential them as possible targets for therapy.

## Supplemental Table 1 for "Profibrotic monocyte-derived alveolar macrophages as a biomarker and therapeutic target in systemic sclerosis-associated interstitial lung disease"

p_val	avg_logFC	pct.1	pct.2	p_val_adj	cluster	gene
3.1348147516439615e-136	5.4908686	0.12665505226480836	0.004784089247289364	3.1348147516439615e-136	Monocytes	S100A12
0.0	4.3648586	0.4982578397212544	0.06944763615852258	0.0	Monocytes	CCL2
2.434107952749476e-184	4.284497	0.16777003484320555	0.011829652996845423	2.434107952749476e-184	Monocytes	PID1
0.0	4.0391373999999995	0.6184668989547039	0.1137840265736311	0.0	Monocytes	FCN1
1.2954701934811808e-176	3.9709067000000005	0.1667247386759582	0.016801763218919092	1.2954701934811808e-176	Monocytes	SPHK1
0.0	3.8042550000000004	0.3033101045296167	0.044419955292790435	0.0	Monocytes	CD93
3.1315206006396108e-279	3.8028266000000004	0.2623693379790941	0.03977165897173418	3.1315206006396108e-279	Monocytes	CD300E
2.977116328369508e-192	3.5048809999999997	0.19581881533101045	0.0259886769590741	2.977116328369508e-192	Monocytes	CST6
0.0	3.415254	0.5113240418118467	0.10647732258131908	0.0	Monocytes	CLEC5A
3.748427542967791e-170	3.3448675000000003	0.1759581881533101	0.03348340192617043	3.748427542967791e-170	Monocytes	VEGFA
0.0	3.3444607000000004	0.5151567944250871	0.118897152526793	0.0	Monocytes	EMP1
8.449182752998192e-169	3.2858977	0.1750871080139373	0.02140827710113439	8.449182752998192e-169	Monocytes	F13A1
0.0	3.2846559999999996	0.5299651567944251	0.14641611130841709	0.0	Monocytes	IER3
6.817587669346871e-211	3.2652853	0.21358885017421606	0.025931226105667792	6.817587669346871e-211	Monocytes	CCR2
4.893652860672473e-296	3.2528272	0.2930313588850174	0.04247707188668603	4.893652860672473e-296	Monocytes	CLEC10A
0.0	3.0667882	0.4630662020905924	0.09344120166294106	0.0	Monocytes	FCGR2B
3.3927154048444306e-178	3.0397172	0.193205574912892	0.03241272693087095	3.3927154048444306e-178	Monocytes	MARCKSL1
0.0	2.9653914	0.6350174216027874	0.23388764702195666	0.0	Monocytes	VCAN
0.0	2.9371781	0.6304878048780488	0.26991977771742537	0.0	Monocytes	C15orf48
9.673632331865274e-168	2.8831031000000005	0.18536585365853656	0.030281822549982244	9.673632331865274e-168	Monocytes	ADAM8
3.1178370990562457e-136	2.8672492999999997	0.1564459930313589	0.033728873754361045	3.1178370990562457e-136	Monocytes	FOSB
8.229522989226098e-194	2.8421333	0.2118466898954704	0.04305680322560428	8.229522989226098e-194	Monocytes	KCNN4
9.929966691821743e-182	2.740592	0.2102787456445993	0.04386111517329266	9.929966691821743e-182	Monocytes	SERPINB9
4.955819742543832e-152	2.7173314	0.1808362369337979	0.044712432364677125	4.955819742543832e-152	Monocytes	EGR1
1.9996936126237687e-200	2.6253757	0.236411149825784	0.05423360561555978	1.9996936126237687e-200	Monocytes	PLA2G7
0.0	2.5402793999999997	0.8052264808362369	0.5273570518311154	0.0	Monocytes	TIMP1
0.0	2.5350754	0.5519163763066202	0.24998433158543465	0.0	Monocytes	SGK1
2.4065859476294638e-242	2.5341697	0.2912891986062718	0.0632586124052061	2.4065859476294638e-242	Monocytes	GPR183
7.269926932190377e-197	2.533197	0.2381533101045296	0.048159483569055916	7.269926932190377e-197	Monocytes	LGALS2
1.9380697988385323e-233	2.518831	0.278397212543554	0.08527273486953434	1.9380697988385323e-233	Monocytes	SOCS3
2.067329808671018e-218	2.4639146	0.2613240418118467	0.08712683059310172	2.067329808671018e-218	Monocytes	TLR2
6.74122864780548e-174	2.4607532	0.21045296167247388	0.050394844047047034	6.74122864780548e-174	Monocytes	RASSF2
3.363553559937222e-160	2.4421713	0.19372822299651568	0.06060020473395032	3.363553559937222e-160	Monocytes	HOMER3
3.361020238009963e-175	2.4129846	0.21759581881533105	0.07593435978858086	3.361020238009963e-175	Monocytes	ADGRE2
1.490736285097852e-262	2.3891387	0.31254355400696865	0.10316606430317338	1.490736285097852e-262	Monocytes	QPCT
1.6714888060000844e-256	2.3887713	0.3170731707317073	0.10046065138822154	1.6714888060000844e-256	Monocytes	MEF2C
1.001813659070761e-232	2.3635368	0.28919860627177696	0.1089059268389496	1.001813659070761e-232	Monocytes	STK38L
0.0	2.3441992000000003	0.5576655052264808	0.2412726930870955	0.0	Monocytes	FPR3
6.369557173029242e-151	2.269989	0.1979094076655052	0.06220360582447197	6.369557173029242e-151	Monocytes	SNCA
9.392023296539096e-190	2.2439294	0.2465156794425087	0.0765402051517747	9.392023296539096e-190	Monocytes	ELK3
8.401848688502084e-226	2.2407131000000002	0.2945993031358885	0.123884931163432	8.401848688502084e-226	Monocytes	SLC25A37
1.8942337667340313e-185	2.1748755	0.2480836236933798	0.09375979275910334	1.8942337667340313e-185	Monocytes	FAM129B
3.1721271814249724e-129	2.154051	0.17804878048780487	0.057706770844214175	3.1721271814249724e-129	Monocytes	KDM7A
0.0	2.1510515	0.4975609756097561	0.2239016441389684	0.0	Monocytes	FGL2
2.6540897260878124e-213	2.1508727000000003	0.2883275261324042	0.12414607140618797	2.6540897260878124e-213	Monocytes	SLC44A1
2.7645477305882205e-130	2.1245995	0.18222996515679446	0.07628428771387387	2.7645477305882205e-130	Monocytes	TNFRSF12A
1.931104075000117e-247	2.1080327000000003	0.3315331010452961	0.15133077067708442	1.931104075000117e-247	Monocytes	LILRB2
0.0	2.0607227999999997	0.5871080139372822	0.2289364280193035	0.0	Monocytes	CORO1A
0.0	2.049109	0.4660278745644599	0.21553471076106712	0.0	Monocytes	PTPRE
5.305664275416707e-131	2.0220203000000003	0.1897212543554007	0.07154198090542545	5.305664275416707e-131	Monocytes	CAMK1
3.4381069837806115e-271	1.9843183	0.3951219512195122	0.21565483527273488	3.4381069837806115e-271	Monocytes	HIF1A
0.0	1.9830477999999998	0.5554006968641115	0.32924039526187143	0.0	Monocytes	IER2
5.741158100851492e-130	1.9324703999999997	0.1986062717770035	0.09537363945933523	5.741158100851492e-130	Monocytes	CFP
0.0	1.9303854999999999	0.9057491289198606	0.7128397434558256	0.0	Monocytes	TYMP
5.892795129827435e-131	1.919836	0.20226480836236932	0.09243320032590302	5.892795129827435e-131	Monocytes	CREB5
5.127739810493995e-208	1.8793514	0.31341463414634146	0.08867278083021705	5.127739810493995e-208	Monocytes	LIMD2
0.0	1.8503049999999999	0.4618466898954704	0.29455052541416843	0.0	Monocytes	METRNL
1.0534271925384546e-157	1.8098612	0.2538327526132404	0.12484070445191885	1.0534271925384546e-157	Monocytes	PLK3
0.0	1.7997679	0.91602787456446	0.7820732446152882	0.0	Monocytes	EMP3
4.330669395490952e-270	1.7941501	0.4087108013937282	0.22308166377671465	4.330669395490952e-270	Monocytes	PEA15
0.0	1.7618308	0.6937282229965157	0.4740844423088976	0.0	Monocytes	LIMS1
0.0	1.7507267	0.6534843205574913	0.44830467754402825	0.0	Monocytes	CD14
2.456526920012655e-143	1.7475592	0.24686411149825785	0.0939373681241774	2.456526920012655e-143	Monocytes	BASP1
0.0	1.7367576	0.7059233449477352	0.508178912403117	0.0	Monocytes	JUNB
3.2043092375261707e-186	1.7325863000000001	0.3186411149825784	0.12976580943029645	3.2043092375261707e-186	Monocytes	MARCKS
0.0	1.7279232	0.5928571428571429	0.3717905864165291	0.0	Monocytes	AP1S2
0.0	1.7169186	0.7313588850174216	0.5398917834834019	0.0	Monocytes	MS4A6A
0.0	1.7106355	0.4874564459930314	0.29616959491925543	0.0	Monocytes	CSF1R
4.503211268608899e-133	1.7092977999999999	0.23519163763066206	0.12754611736687071	4.503211268608899e-133	Monocytes	MIR4435-2HG
5.42953933772779e-139	1.6987631	0.2411149825783972	0.1340380638017841	5.42953933772779e-139	Monocytes	CXorf21
3.980387955107994e-142	1.6870723	0.2555749128919861	0.1663515574404078	3.980387955107994e-142	Monocytes	PPIF
1.0915232974524402e-213	1.670637	0.3606271777003484	0.21057826895355886	1.0915232974524402e-213	Monocytes	PMP22
4.404765010467395e-283	1.6703183999999998	0.4801393728222996	0.3129870265527399	4.404765010467395e-283	Monocytes	MAFB
3.778331277071958e-225	1.651228	0.3806620209059233	0.18873649904944956	3.778331277071958e-225	Monocytes	TMEM176B
6.761152037706237e-213	1.6508093999999998	0.3663763066202089	0.21575929136983726	6.761152037706237e-213	Monocytes	SORL1
3.5299672809652624e-182	1.6506294	0.3231707317073171	0.17590406752042118	3.5299672809652624e-182	Monocytes	TNFRSF1B
1.0891815938715872e-229	1.643355	0.39686411149825773	0.2642478116447657	1.0891815938715872e-229	Monocytes	FPR1
2.709445414914969e-230	1.605162	0.4214285714285714	0.27083376856707125	2.709445414914969e-230	Monocytes	DUSP6
9.900950542116552e-224	1.5951133	0.39547038327526135	0.24076085821129375	9.900950542116552e-224	Monocytes	HMGA1
2.6443084240093743e-221	1.5887223	0.3860627177700349	0.2452785844109721	2.6443084240093743e-221	Monocytes	ASGR1
1.7086685563238992e-210	1.5850030000000002	0.37229965156794426	0.2173940292894896	1.7086685563238992e-210	Monocytes	LILRB4
1.2984207431866336e-248	1.5169761	0.4435540069686411	0.2951093655336662	1.2984207431866336e-248	Monocytes	HM13
1.2022501199844491e-142	1.5025041000000001	0.28606271777003484	0.19414210207449809	1.2022501199844491e-142	Monocytes	ETS2
6.294011424294185e-211	1.4874798999999999	0.4047038327526133	0.2810965801073809	6.294011424294185e-211	Monocytes	RALA
2.7573251849617144e-163	1.4694221	0.3395470383275261	0.2142342323521424	2.7573251849617144e-163	Monocytes	SLC2A3
4.710855962199008e-140	1.4593858	0.29738675958188154	0.1477427037416174	4.710855962199008e-140	Monocytes	CXCR4
1.5862380676359616e-150	1.4579463	0.3073170731707317	0.20282762654856165	1.5862380676359616e-150	Monocytes	SERINC5
3.9129647657475932e-233	1.4552991000000002	0.4487804878048781	0.2833528318047924	3.9129647657475932e-233	Monocytes	ITGAM
1.3711953812714566e-156	1.4320017	0.3186411149825784	0.1820460860300416	1.3711953812714566e-156	Monocytes	SH3KBP1
5.083731858331149e-224	1.4294373	0.4627177700348432	0.3359360310861345	5.083731858331149e-224	Monocytes	ZFP36
5.8992960843669753e-213	1.4269288999999998	0.4275261324041812	0.2926912068857459	5.8992960843669753e-213	Monocytes	CCR1
9.164253052132881e-178	1.419355	0.3637630662020906	0.24291265381160296	9.164253052132881e-178	Monocytes	TGFBR1
4.083064576541551e-161	1.4089962999999999	0.339198606271777	0.2321327845906365	4.083064576541551e-161	Monocytes	KLF10
5.936313709689274e-156	1.3953458	0.3320557491289199	0.2313859234963545	5.936313709689274e-156	Monocytes	LHFPL2
3.249067994200598e-147	1.3947277	0.3083623693379791	0.2072826790899785	3.249067994200598e-147	Monocytes	SLC43A3
6.552282026602975e-207	1.3943025	0.4311846689895471	0.30980633839597216	6.552282026602975e-207	Monocytes	AHR
3.2984405923405905e-233	1.3919716	0.4993031358885017	0.33592558547642426	3.2984405923405905e-233	Monocytes	ZFP36L1
8.109983801955458e-278	1.3839393	0.5508710801393728	0.4118965048989909	8.109983801955458e-278	Monocytes	IFI30
5.446641381921e-138	1.3509147	0.31393728222996514	0.22625712912862725	5.446641381921e-138	Monocytes	ATP13A3
2.803552569244062e-283	1.3460531999999998	0.7407665505226481	0.6513412162867946	2.803552569244062e-283	Monocytes	S100A8
0.0	1.3335036	0.6247386759581881	0.478435038753212	0.0	Monocytes	PLSCR1
2.0749597925871873e-153	1.3223216999999998	0.3494773519163763	0.2490598951260785	2.0749597925871873e-153	Monocytes	ANPEP
0.0	1.3219298000000002	0.6331010452961673	0.489455156997514	0.0	Monocytes	KCTD12
1.3470999414161505e-249	1.3124608999999998	0.6045296167247387	0.495059226607057	1.3470999414161505e-249	Monocytes	FOS
3.538179035649126e-225	1.2862114	0.5003484320557491	0.3845603442872961	3.538179035649126e-225	Monocytes	DSE
5.689595266859133e-130	1.2784353000000002	0.3085365853658537	0.1923611256189024	5.689595266859133e-130	Monocytes	PLEKHO1
7.397266937897116e-167	1.2648398	0.3951219512195122	0.28628804813336955	7.397266937897116e-167	Monocytes	DNMT1
0.0	1.23617	0.9409407665505226	0.8882424217101552	0.0	Monocytes	H3F3B
6.120797842932861e-182	1.2251473999999998	0.44094076655052267	0.33371111621785365	6.120797842932861e-182	Monocytes	IRF2BP2
1.0533273764624054e-151	1.2168986000000002	0.3902439024390244	0.30847452315791674	1.0533273764624054e-151	Monocytes	LCP2
3.2917817928472575e-132	1.2093312	0.3367595818815331	0.25267929889067625	3.2917817928472575e-132	Monocytes	C3AR1
0.0	1.2091303	0.6789198606271777	0.5555863120730357	0.0	Monocytes	UPP1
0.0	1.2012882	0.7824041811846691	0.6787609417761715	0.0	Monocytes	YWHAH
1.9370818526914335e-293	1.1958253	0.6505226480836237	0.5220193452691834	1.9370818526914335e-293	Monocytes	RGS10
0.0	1.1886526000000002	0.9665505226480836	0.8942277560741221	0.0	Monocytes	LGALS1
1.0900538088164286e-131	1.1831338	0.3475609756097561	0.2376167296885119	1.0900538088164286e-131	Monocytes	RNASE6
2.5826944453016577e-160	1.1657872999999999	0.4106271777003485	0.31403158752376376	2.5826944453016577e-160	Monocytes	CAPN2
1.4110778106150366e-147	1.1576331	0.3965156794425087	0.3181367121398876	1.4110778106150366e-147	Monocytes	GK
1.2148867454003182e-141	1.1551122999999999	0.38362369337979096	0.3113105061942465	1.2148867454003182e-141	Monocytes	SLC43A2
5.128767707458604e-139	1.1486874	0.37317073170731707	0.2843190507029895	5.128767707458604e-139	Monocytes	RAP2B
0.0	1.1425697	0.7395470383275261	0.5992959659055299	0.0	Monocytes	IGSF6
2.8694843733044288e-291	1.1343003999999999	0.7196864111498258	0.6201297344726011	2.8694843733044288e-291	Monocytes	VMP1
2.5285772909867427e-306	1.1324285	0.7435540069686412	0.6281832995591953	2.5285772909867427e-306	Monocytes	KLF6
3.4784771780691513e-134	1.1246027	0.3729965156794425	0.2987653289322498	3.4784771780691513e-134	Monocytes	NME1
0.0	1.106414	0.903658536585366	0.8144703031315937	0.0	Monocytes	CD44
3.747993861120903e-256	1.0895993999999998	0.6672473867595818	0.5704347462761401	3.747993861120903e-256	Monocytes	ARF6
3.5102798291638146e-226	1.0805337	0.6226480836236934	0.5234138341655002	3.5102798291638146e-226	Monocytes	TGFBI
0.0	1.0737197	0.9655052264808364	0.923010633630685	0.0	Monocytes	S100A10
1.246836982181694e-136	1.0519731	0.4156794425087108	0.34270478617836925	1.246836982181694e-136	Monocytes	MAP3K2
3.7956286577364826e-140	1.0387083000000001	0.4315331010452962	0.3663118641235089	3.7956286577364826e-140	Monocytes	CEP170
3.490860108445259e-236	1.0385776	0.6372822299651568	0.5367319865460547	3.490860108445259e-236	Monocytes	FAM49B
1.9655811563123867e-167	1.034814	0.4956445993031359	0.3748250360373535	1.9655811563123867e-167	Monocytes	PLP2
1.2410698170549804e-165	1.0117181999999998	0.5569686411149826	0.4682349008711639	1.2410698170549804e-165	Monocytes	TUBA1A
4.2828596646366584e-166	1.0068076	0.6198606271777003	0.5884795370505777	4.2828596646366584e-166	Monocytes	LMNA
3.7826585359096033e-147	1.0059569	0.4790940766550522	0.4033728873754361	3.7826585359096033e-147	Monocytes	ALCAM
3.934053529546457e-307	1.0041754999999999	0.7801393728222996	0.6704775732759521	3.934053529546457e-307	Monocytes	ENO1
2.285882479286457e-221	0.9996064	0.6972125435540071	0.6351505212359245	2.285882479286457e-221	Monocytes	CKLF
0.0	0.9910554	0.9139372822299652	0.8538659201537594	0.0	Monocytes	SRGN
9.200967017831297e-130	0.96974546	0.4311846689895471	0.3653404224204567	9.200967017831297e-130	Monocytes	LAT2
3.628464365769145e-221	0.9672093	0.6562717770034843	0.5627624459439697	3.628464365769145e-221	Monocytes	SRSF3
1.5849034530459763e-245	0.96649444	0.735191637630662	0.6547151482232018	1.5849034530459763e-245	Monocytes	RBPJ
5.152082835803223e-161	0.9599175	0.5301393728222996	0.4520076461863079	5.152082835803223e-161	Monocytes	SFPQ
5.779274622817598e-278	0.95568395	0.7696864111498258	0.6749535170367894	5.779274622817598e-278	Monocytes	SUB1
3.229787102985e-219	0.95107543	0.6837979094076655	0.5807654542795663	3.229787102985e-219	Monocytes	LSP1
3.55635255798682e-210	0.94784796	0.6883275261324042	0.6166774604633672	3.55635255798682e-210	Monocytes	ZEB2
8.39279994873618e-139	0.94582504	0.4764808362369338	0.41974115779138027	8.39279994873618e-139	Monocytes	IFNGR2
2.992707094317113e-154	0.93120867	0.5329268292682927	0.4544414732487935	2.992707094317113e-154	Monocytes	SKIL
1.6126096915243375e-151	0.9280118	0.5574912891986062	0.4683445797731214	1.6126096915243375e-151	Monocytes	CPVL
0.0	0.9118130999999999	0.9123693379790941	0.8269945891741701	0.0	Monocytes	CTSB
6.061198459435665e-202	0.9088504000000001	0.6735191637630662	0.5868134623017945	6.061198459435665e-202	Monocytes	ATP1B3
9.259410777455973e-158	0.9028835	0.5641114982578397	0.4895387218751959	9.259410777455973e-158	Monocytes	SLC16A3
4.302855853897287e-138	0.9023386999999998	0.5303135888501742	0.4633359099170618	4.302855853897287e-138	Monocytes	MYADM
0.0	0.8904335999999999	0.9923344947735192	0.9780642196084984	0.0	Monocytes	ACTB
0.0	0.88579327	0.9714285714285714	0.8889370547558861	0.0	Monocytes	CST3
0.0	0.8384232	0.9217770034843206	0.8734096559216161	0.0	Monocytes	GAPDH
0.0	0.83309436	0.8837979094076656	0.7960860300415735	0.0	Monocytes	ARPC5
3.105531505488675e-204	0.82794434	0.7444250871080139	0.6592433200325903	3.105531505488675e-204	Monocytes	CTSH
2.944282172955191e-171	0.81472445	0.6672473867595818	0.6002987444377128	2.944282172955191e-171	Monocytes	APRT
8.468585819619264e-272	0.80641806	0.9048780487804878	0.8137861156955731	8.468585819619264e-272	Monocytes	AIF1
4.820480319940027e-144	0.8006641999999999	0.6466898954703832	0.5806766665970293	4.820480319940027e-144	Monocytes	PLAUR
3.73196677825672e-185	0.79515815	0.724390243902439	0.6511009672634591	3.73196677825672e-185	Monocytes	TPI1
1.0671977482188438e-249	0.79016006	0.9435540069686412	0.8999728414147534	1.0671977482188438e-249	Monocytes	NEAT1
1.93797744613982e-179	0.7850344	0.8212543554006969	0.737010884325318	1.93797744613982e-179	Monocytes	CEBPB
1.4479351450233904e-155	0.77183604	0.6621951219512195	0.5932636262978671	1.4479351450233904e-155	Monocytes	HNRNPA3
6.933334423795335e-200	0.76117843	0.8066202090592335	0.7399983287024463	6.933334423795335e-200	Monocytes	COTL1
0.0	0.7539566	0.9777003484320558	0.9471922201098878	0.0	Monocytes	S100A4
3.594734590053862e-130	0.75381184	0.6153310104529617	0.5655096412977626	3.594734590053862e-130	Monocytes	CLEC7A
2.816652051627417e-221	0.7510792	0.8965156794425088	0.8565452190444356	2.816652051627417e-221	Monocytes	CALM1
6.112547958079348e-143	0.7445765000000001	0.640418118466899	0.5651701589821798	6.112547958079348e-143	Monocytes	COPE
0.0	0.7388925000000001	0.9548780487804878	0.9069818455303236	0.0	Monocytes	CYBA
0.0	0.7205099	0.987630662020906	0.9603275743205132	0.0	Monocytes	S100A11
0.0	0.7185531	0.9681184668989548	0.9459491925543694	0.0	Monocytes	SH3BGRL3
1.1617165633452502e-156	0.70802265	0.8376306620209059	0.7797647648693254	1.1617165633452502e-156	Monocytes	ANXA1
5.9665682262743595e-192	0.70772815	0.8430313588850175	0.7789291160925064	5.9665682262743595e-192	Monocytes	ATP6V1F
5.330713149866053e-274	0.70533794	0.9405923344947736	0.8603004157352665	5.330713149866053e-274	Monocytes	GPX1
1.718043610555163e-135	0.70233434	0.6663763066202091	0.5719911421229658	1.718043610555163e-135	Monocytes	PSMB3
6.419591162353811e-173	0.6982732	0.8097560975609757	0.7527628637683581	6.419591162353811e-173	Monocytes	UBC
5.783711217661102e-149	0.69727737	0.7254355400696864	0.681628261641632	5.783711217661102e-149	Monocytes	PCBP1
0.0	0.68057746	0.9604529616724738	0.9482263354712016	0.0	Monocytes	EIF1
4.200512444066625e-189	0.665763	0.88397212543554	0.8206958865188961	4.200512444066625e-189	Monocytes	NPC2
0.0	0.6436404	0.9777003484320558	0.9738546388952724	0.0	Monocytes	PTMA
5.170755509486945e-134	0.6435596	0.7604529616724739	0.7280015459502371	5.170755509486945e-134	Monocytes	YWHAZ
1.4860667308646086e-162	0.64139	0.8162020905923345	0.7536246265694528	1.4860667308646086e-162	Monocytes	HNRNPA2B1
5.247329614990394e-255	0.6316071	0.94006968641115	0.9174796832891136	5.247329614990394e-255	Monocytes	H3F3A
3.022719630934796e-162	0.62853587	0.8299651567944251	0.7533269266927111	3.022719630934796e-162	Monocytes	ATP6V0B
1.2336534093801093e-143	0.613202	0.7972125435540071	0.7298869785029353	1.2336534093801093e-143	Monocytes	AP2S1
1.552103028592784e-275	0.6119559	0.9923344947735192	0.945667161092193	1.552103028592784e-275	Monocytes	HLA-DRA
3.6488075245326096e-147	0.60825837	0.8257839721254355	0.7769601186621263	3.6488075245326096e-147	Monocytes	GNG5
6.06902311185814e-154	0.5876873	0.864808362369338	0.8342542879227859	6.06902311185814e-154	Monocytes	CLIC1
8.50119848813022e-196	0.5855765	0.954006968641115	0.9298577307957464	8.50119848813022e-196	Monocytes	PFN1
9.3838077895e-150	0.57736206	0.9733449477351916	0.9175945849959262	9.3838077895e-150	Monocytes	LYZ
9.837101276268706e-176	0.57252973	0.9785714285714284	0.9253243361815028	9.837101276268706e-176	Monocytes	HLA-DRB1
1.1891470919303453e-137	0.55239886	0.9473867595818816	0.9049188376125514	1.1891470919303453e-137	Monocytes	HLA-DPB1
4.619195860041857e-146	0.54799896	0.9226480836236932	0.8690381682578812	4.619195860041857e-146	Monocytes	CD63
2.819476178128595e-150	0.5439509	0.9745644599303136	0.9526239371592121	2.819476178128595e-150	Monocytes	VIM
1.8483951328394382e-299	0.51745355	0.9914634146341464	0.9806756220360584	1.8483951328394382e-299	Monocytes	S100A6
9.60957254465239e-171	0.51622427	0.9550522648083624	0.8628700357239852	9.60957254465239e-171	Monocytes	FCER1G
1.24144402721601e-202	0.506571	0.959233449477352	0.9579407525017236	1.24144402721601e-202	Monocytes	RPL8
8.648410248495482e-117	7.827621499999999	0.6869851729818781	0.02549834436243966	8.648410248495482e-117	Activated monocytes	CXCL10
1.3791365119004395e-26	7.126666999999999	0.22075782537067545	0.004623577703063565	1.3791365119004395e-26	Activated monocytes	CCL8
8.83157063167306e-47	7.0706067	0.3558484349258649	0.0071261082090121625	8.83157063167306e-47	Activated monocytes	CXCL11
1.0902471253828866e-33	5.966865	0.2668863261943987	0.01082903952675724	1.0902471253828866e-33	Activated monocytes	APOBEC3A
1.1492760714009308e-49	5.941711	0.37397034596375617	0.01619015162689915	1.1492760714009308e-49	Activated monocytes	CXCL9
3.2520550060428275e-30	5.7205424	0.2388797364085667	0.007354998194312338	3.2520550060428275e-30	Activated monocytes	IDO1
2.086425551836863e-93	5.277895	0.6441515650741351	0.08019287796094628	2.086425551836863e-93	Activated monocytes	CCL2
9.48059705271603e-216	5.148899	0.9275123558484348	0.2784166916750169	9.48059705271603e-216	Activated monocytes	C15orf48
4.7056368664308035e-46	5.069232	0.34761120263591433	0.018000925732829437	4.7056368664308035e-46	Activated monocytes	ANKRD22
2.8858218104746808e-30	5.025511	0.2388797364085667	0.00949130472378065	2.8858218104746808e-30	Activated monocytes	HAPLN3
2.4774933678087567e-70	4.2916765	0.514003294892916	0.06625602107822443	2.4774933678087567e-70	Activated monocytes	IL4I1
5.277456403258383e-26	4.274431	0.2273476112026359	0.020203356035828908	5.277456403258383e-26	Activated monocytes	SDS
1.2302773975246779e-23	4.017505600000001	0.20098846787479407	0.017731344194587006	1.2302773975246779e-23	Activated monocytes	GPR84
2.4753404531980357e-27	3.9910529	0.2306425041186161	0.020518715571131375	2.4753404531980357e-27	Activated monocytes	SPHK1
1.7592112244233483e-50	3.934929	0.4168039538714992	0.047568425389494455	1.7592112244233483e-50	Activated monocytes	SERPINB9
5.01218587472007e-77	3.8800168	0.5766062602965404	0.1433359952390883	5.01218587472007e-77	Activated monocytes	FAM26F
6.749217503233602e-38	3.8527856	0.32948929159802304	0.0361900498980168	6.749217503233602e-38	Activated monocytes	MARCKSL1
1.6369976864261452e-44	3.7515379999999996	0.40362438220757824	0.06715123524295401	1.6369976864261452e-44	Activated monocytes	CCL3
1.5348931935413063e-23	3.6328416	0.22899505766062606	0.05077288518369693	1.5348931935413063e-23	Activated monocytes	RSAD2
1.2159572962822793e-51	3.6310613	0.4233937397034596	0.052548054180802745	1.2159572962822793e-51	Activated monocytes	LGALS2
9.126940493118013e-31	3.6260266000000003	0.27182866556836904	0.03807712066571381	9.126940493118013e-31	Activated monocytes	GCH1
1.805385138434861e-27	3.6083078	0.2471169686985173	0.02585439545068438	1.805385138434861e-27	Activated monocytes	SLAMF7
3.3987230076123823e-46	3.4792197	0.385502471169687	0.04873322109246647	3.3987230076123823e-46	Activated monocytes	CLEC10A
1.510089210065679e-77	3.3820949999999996	0.5996705107084019	0.13382943118295432	1.510089210065679e-77	Activated monocytes	MARCKS
4.658538767206203e-67	3.3036587	0.5469522240527183	0.12718144872101364	4.658538767206203e-67	Activated monocytes	FCN1
7.196755997380701e-83	3.3011882000000004	0.6540362438220758	0.2250751522118402	7.196755997380701e-83	Activated monocytes	VAMP5
1.2693101677664719e-53	3.287697	0.4579901153212521	0.11695260960015465	1.2693101677664719e-53	Activated monocytes	ATF5
1.0190088968832728e-60	3.2689319	0.5074135090609555	0.12904308726812172	1.0190088968832728e-60	Activated monocytes	NINJ1
1.1002836772828436e-65	3.1663077	0.5650741350906096	0.15632168707178498	1.1002836772828436e-65	Activated monocytes	IER3
3.617731132120681e-119	3.114247	0.8270181219110379	0.44369560683821546	3.617731132120681e-119	Activated monocytes	SOD2
1.5846258420775773e-94	3.1032531000000003	0.6869851729818781	0.23046169653257104	1.5846258420775773e-94	Activated monocytes	FGL2
5.368689923219617e-33	3.0042765	0.31960461285008235	0.05873317022802529	5.368689923219617e-33	Activated monocytes	PLA2G7
4.9391499300271766e-24	2.9377112000000003	0.24382207578253706	0.04949618771013372	4.9391499300271766e-24	Activated monocytes	SLC39A8
8.293180843853683e-25	2.8977722999999997	0.2520593080724877	0.047339535404194284	8.293180843853683e-25	Activated monocytes	KCNN4
6.150007779737408e-85	2.8874598	0.6902800658978583	0.3686756425450532	6.150007779737408e-85	Activated monocytes	GBP1
2.7520308101880672e-27	2.8858783	0.29489291598023065	0.0588959364397943	2.7520308101880672e-27	Activated monocytes	ISG20
6.3114875244103e-24	2.8686345	0.2454695222405272	0.051357826257241834	6.3114875244103e-24	Activated monocytes	CD93
1.114019731522669e-221	2.8280592	0.9670510708401976	0.7176870921307623	1.114019731522669e-221	Activated monocytes	TYMP
1.8556482535338943e-24	2.800348	0.2537067545304777	0.059145172201565614	1.8556482535338943e-24	Activated monocytes	PSTPIP2
8.977814429715372e-33	2.7841446	0.3393739703459638	0.09012670332297394	8.977814429715372e-33	Activated monocytes	SOCS3
1.3383024003243372e-75	2.6915054	0.6359143327841845	0.2492917126565989	1.3383024003243372e-75	Activated monocytes	FPR3
1.0034718528517967e-32	2.674383	0.3410214168039539	0.11015712025879827	1.0034718528517967e-32	Activated monocytes	GBP5
4.562365752211943e-30	2.6583083	0.3212520593080725	0.06911968911653553	4.562365752211943e-30	Activated monocytes	GPR183
2.4103025474429138e-82	2.6300103999999997	0.7314662273476112	0.4035788220812712	2.4103025474429138e-82	Activated monocytes	IFITM3
5.621499301613595e-65	2.6146637999999998	0.6062602965403624	0.2576996047832921	5.621499301613595e-65	Activated monocytes	SGK1
2.4791359920653994e-21	2.6101146	0.2257001647446458	0.05134765336900626	2.4791359920653994e-21	Activated monocytes	RELB
5.0294204691203135e-46	2.5950356	0.4612850082372323	0.20478532662600898	5.0294204691203135e-46	Activated monocytes	GBP4
3.935921954706113e-32	2.498621	0.3624382207578254	0.12568603415038582	3.935921954706113e-32	Activated monocytes	ICAM1
5.7828350635715105e-43	2.4973507	0.4316309719934102	0.15572657311000454	5.7828350635715105e-43	Activated monocytes	LILRB2
1.533119613565404e-26	2.44843	0.2899505766062603	0.0915865127847773	1.533119613565404e-26	Activated monocytes	TLR2
6.741103667833969e-36	2.448	0.37397034596375617	0.12559447815626573	6.741103667833969e-36	Activated monocytes	PVRL2
7.821736856713544e-36	2.435849	0.3805601317957166	0.12839202242104567	7.821736856713544e-36	Activated monocytes	TMEM176A
1.8094235881896278e-73	2.4212184	0.7924217462932455	0.5346514005523878	1.8094235881896278e-73	Activated monocytes	TIMP1
7.101513312913833e-52	2.4169836	0.5189456342668863	0.2287882564178209	7.101513312913833e-52	Activated monocytes	TAP1
1.0225799400044068e-51	2.4094892000000003	0.5107084019769358	0.1947701181580969	1.0225799400044068e-51	Activated monocytes	PLEKHO1
1.2970311173479793e-48	2.3890439999999997	0.5024711696869851	0.19337134602570688	1.2970311173479793e-48	Activated monocytes	TMEM176B
4.449584967822939e-35	2.3807892999999996	0.385502471169687	0.11743582179134388	4.449584967822939e-35	Activated monocytes	CLEC5A
2.563486653682153e-37	2.3508446	0.40032948929159795	0.1032853342556752	2.563486653682153e-37	Activated monocytes	FCGR2B
1.233464712046652e-50	2.3277879	0.5205930807248764	0.220980564697026	1.233464712046652e-50	Activated monocytes	LILRB4
2.1414595775044978e-24	2.3209082999999997	0.2915980230642504	0.11821404774136447	2.1414595775044978e-24	Activated monocytes	RNF19B
1.9099175430621255e-54	2.3055606	0.5601317957166392	0.22178422286763547	1.9099175430621255e-54	Activated monocytes	PTPRE
9.178727407256758e-61	2.2922769	0.6342668863261944	0.3713104205980641	9.178727407256758e-61	Activated monocytes	WARS
1.829355269423255e-30	2.2078075	0.3723228995057661	0.13746115228305045	1.829355269423255e-30	Activated monocytes	CDKN1A
4.0878522970104644e-75	2.1701818	0.7067545304777595	0.4393416106733943	4.0878522970104644e-75	Activated monocytes	STAT1
1.3487073721745053e-71	2.1665533	0.7067545304777595	0.4401707010645928	1.3487073721745053e-71	Activated monocytes	TNFSF13B
6.05048403497148e-38	2.1385104999999998	0.4546952224052718	0.22015656074994533	6.05048403497148e-38	Activated monocytes	HIF1A
2.767745687592146e-36	2.0832458	0.471169686985173	0.2636761766216855	2.767745687592146e-36	Activated monocytes	TNFSF10
1.3138532025985105e-26	2.0782156	0.3542009884678748	0.12973993011225782	1.3138532025985105e-26	Activated monocytes	EMP1
1.369985266830041e-52	2.0735574	0.5864909390444809	0.3192760972731573	1.369985266830041e-52	Activated monocytes	EPSTI1
1.4845369361845473e-22	2.0667343000000002	0.28665568369028005	0.10871257012934828	1.4845369361845473e-22	Activated monocytes	QPCT
5.017933089106768e-43	2.0663948	0.4975288303130148	0.2276539793795556	5.017933089106768e-43	Activated monocytes	PEA15
4.872475259915907e-48	2.0549567	0.5881383855024712	0.33504407403828057	4.872475259915907e-48	Activated monocytes	IER2
1.1047152827448776e-22	2.0464354	0.3080724876441516	0.09774111016729314	1.1047152827448776e-22	Activated monocytes	BASP1
1.1213841751110644e-30	2.031094	0.40032948929159795	0.15133188539224113	1.1213841751110644e-30	Activated monocytes	CXCR4
6.622302487773634e-53	2.0040145000000003	0.6556836902800659	0.4656893912035036	6.622302487773634e-53	Activated monocytes	NFKBIA
4.964093673467793e-72	1.9791595000000002	0.7594728171334432	0.5131764334871135	4.964093673467793e-72	Activated monocytes	JUNB
1.2725081240698464e-21	1.9495759	0.2899505766062603	0.10619986673516413	1.2725081240698464e-21	Activated monocytes	MEF2C
3.5715447791465076e-40	1.9245327	0.4892915980230642	0.2445104551858841	3.5715447791465076e-40	Activated monocytes	HMGA1
6.874398826432087e-42	1.8961254	0.5485996705107083	0.317139790743689	6.874398826432087e-42	Activated monocytes	MAFB
7.783268171493571e-21	1.8728569	0.3097199341021417	0.15696766547474325	7.783268171493571e-21	Activated monocytes	FNIP2
9.552153875536681e-39	1.8704490000000003	0.4975288303130148	0.2650139114246621	9.552153875536681e-39	Activated monocytes	MTHFD2
9.807488501914321e-73	1.8692901000000002	0.7693574958813838	0.5270725988168931	9.807488501914321e-73	Activated monocytes	LAP3
4.65367987164354e-37	1.8639497999999999	0.4827018121911038	0.2840829904222257	4.65367987164354e-37	Activated monocytes	RALA
5.1032023507298e-29	1.8609436999999998	0.3871499176276771	0.19183015345801904	5.1032023507298e-29	Activated monocytes	SLAMF8
6.3841458885320115e-81	1.8467026999999998	0.8451400329489291	0.6689487845941781	6.3841458885320115e-81	Activated monocytes	PSME2
1.6128487467468531e-24	1.8234066999999998	0.34761120263591433	0.17795433390471055	1.6128487467468531e-24	Activated monocytes	PIM3
3.979520555251752e-72	1.8208526000000003	0.7759472817133443	0.5428914400231942	3.979520555251752e-72	Activated monocytes	PSMB9
1.288788966599035e-22	1.818183	0.3278418451400329	0.14479580470089165	1.288788966599035e-22	Activated monocytes	LINC00152
1.9764282421361704e-36	1.8136816000000002	0.6705107084019769	0.5482983301203961	1.9764282421361704e-36	Activated monocytes	ISG15
1.2453255156572665e-33	1.8071171000000001	0.4629324546952224	0.2675062690423752	1.2453255156572665e-33	Activated monocytes	FPR1
2.208479372187961e-48	1.7893633000000002	0.6754530477759473	0.4859181794599214	2.208479372187961e-48	Activated monocytes	PLEK
5.519709497103274e-33	1.7709761999999998	0.4514003294892916	0.2545205772096785	5.519709497103274e-33	Activated monocytes	C3AR1
4.1326047788859557e-25	1.7554096000000001	0.3673805601317957	0.20077212221707927	4.1326047788859557e-25	Activated monocytes	SCO2
2.112328807602053e-22	1.7405656999999999	0.32948929159802304	0.09449087237603064	2.112328807602053e-22	Activated monocytes	LIMD2
3.2404753559083607e-59	1.7285814999999998	0.7084019769357496	0.4819965310451117	3.2404753559083607e-59	Activated monocytes	PLSCR1
1.5130314907838875e-31	1.724429	0.44810543657331137	0.17649961088702498	1.5130314907838875e-31	Activated monocytes	CD48
2.32541153928133e-34	1.6916436000000001	0.5172981878088962	0.3390776242236815	2.32541153928133e-34	Activated monocytes	ZFP36
3.322941256505661e-39	1.6811421999999998	0.6919275123558485	0.4659182811888037	3.322941256505661e-39	Activated monocytes	MT2A
3.7014227413993725e-27	1.6801148999999997	0.4200988467874794	0.24949517042131014	3.7014227413993725e-27	Activated monocytes	RARRES3
2.0123711070070366e-34	1.6784012	0.5024711696869851	0.3198559519025844	2.0123711070070366e-34	Activated monocytes	GK
4.732752642201157e-48	1.6502436000000003	0.6507413509060955	0.4266356732671757	4.732752642201157e-48	Activated monocytes	FYB
2.284287680661537e-29	1.6157507	0.4662273476112026	0.3108071678170508	2.284287680661537e-29	Activated monocytes	IFI35
2.8245927757909675e-33	1.6097542	0.5370675453047776	0.3941841597957284	2.8245927757909675e-33	Activated monocytes	PPA1
6.65321767436954e-29	1.6076032	0.4629324546952224	0.2847544010457729	6.65321767436954e-29	Activated monocytes	TNFAIP8
3.741774019017153e-34	1.5969228000000002	0.5222405271828665	0.23848810535043055	3.741774019017153e-34	Activated monocytes	CORO1A
7.396455844042232e-21	1.5729520000000001	0.35090609555189456	0.22375267674121696	7.396455844042232e-21	Activated monocytes	IRF7
5.627390338176374e-50	1.5509691	0.6886326194398682	0.4798347922950544	5.627390338176374e-50	Activated monocytes	LIMS1
6.330444089129882e-36	1.5408553999999999	0.6029654036243822	0.4574035737356372	6.330444089129882e-36	Activated monocytes	NAMPT
6.260947227243806e-30	1.5401236999999999	0.4876441515650741	0.3011632697697367	6.260947227243806e-30	Activated monocytes	CSF1R
3.772821581482221e-23	1.5348042	0.3838550247116969	0.2503496930330975	3.772821581482221e-23	Activated monocytes	CD40
3.018455350944857e-21	1.5083309999999999	0.3673805601317957	0.23231824863556136	3.018455350944857e-21	Activated monocytes	NFKB1
4.363475796965077e-27	1.4857415	0.471169686985173	0.310359560734686	4.363475796965077e-27	Activated monocytes	LCP2
8.914897729565579e-54	1.4726828	0.7364085667215815	0.539051174714269	8.914897729565579e-54	Activated monocytes	FAM49B
1.3243885429927072e-35	1.4502391000000001	0.6309719934102141	0.4537311610825988	1.3243885429927072e-35	Activated monocytes	CD14
6.688187486146537e-60	1.4493428	0.8187808896210873	0.6309632199225843	6.688187486146537e-60	Activated monocytes	KLF6
5.2877736757446966e-33	1.4438668	0.5518945634266886	0.3874242755631965	5.2877736757446966e-33	Activated monocytes	DSE
6.003788363760339e-44	1.4438108	0.71334431630972	0.5449463634467779	6.003788363760339e-44	Activated monocytes	MS4A6A
2.8054770271915686e-25	1.4290173000000002	0.456342668863262	0.3129739930112258	2.8054770271915686e-25	Activated monocytes	SLC43A2
2.7301338466004653e-64	1.4199142	0.8401976935749588	0.6772091698414555	2.7301338466004653e-64	Activated monocytes	SUB1
1.2600634206482138e-32	1.4076561	0.5700164744645799	0.3776328706364668	1.2600634206482138e-32	Activated monocytes	AP1S2
1.1773829813781566e-21	1.4053426000000002	0.4052718286655684	0.2990930870137995	1.1773829813781566e-21	Activated monocytes	METRNL
2.31866857397663e-69	1.4007412000000001	0.9110378912685336	0.7855860346590302	2.31866857397663e-69	Activated monocytes	EMP3
1.0216186475917789e-112	1.3933777	0.971993410214168	0.8895224337617815	1.0216186475917789e-112	Activated monocytes	H3F3B
5.0557131709288235e-27	1.377016	0.5271828665568369	0.3401050859354734	5.0557131709288235e-27	Activated monocytes	ZFP36L1
5.513133276716103e-31	1.3676039	0.5617792421746294	0.4209592016317313	5.513133276716103e-31	Activated monocytes	IFNGR2
9.539385741353532e-26	1.3633950000000001	0.4645799011532125	0.2989201479137949	9.539385741353532e-26	Activated monocytes	HM13
5.589558450954574e-21	1.3631924	0.4184514003294893	0.2467179719330013	5.589558450954574e-21	Activated monocytes	IFITM2
3.9070315376302363e-28	1.3523209999999999	0.5700164744645799	0.44911266982365294	3.9070315376302363e-28	Activated monocytes	DUSP1
2.7276176093982196e-21	1.3465145	0.4118616144975288	0.28975437561355233	2.7276176093982196e-21	Activated monocytes	NAPA
3.1065197956934497e-43	1.3338649999999999	0.6935749588138386	0.5252414789344917	3.1065197956934497e-43	Activated monocytes	RGS10
4.080035986502887e-22	1.3266214	0.4217462932454695	0.28568522031932697	4.080035986502887e-22	Activated monocytes	LILRB3
4.5949560027492785e-29	1.3225607	0.6194398682042833	0.4978713231367083	4.5949560027492785e-29	Activated monocytes	FOS
1.750932024196046e-71	1.3063833	0.9522240527182868	0.8553160970696996	1.750932024196046e-71	Activated monocytes	SRGN
3.4715082707998214e-22	1.3054906000000002	0.4777594728171334	0.3698099195833185	3.4715082707998214e-22	Activated monocytes	IRF1
8.170250622044275e-35	1.2863821000000002	0.6490939044481054	0.4931561894395247	8.170250622044275e-35	Activated monocytes	KCTD12
2.8447489398751914e-37	1.2793441	0.6820428336079077	0.5364774339906715	2.8447489398751914e-37	Activated monocytes	DYNLT1
4.35002588727019e-134	1.2784276	1.0	0.9784131311641344	4.35002588727019e-134	Activated monocytes	ACTB
2.3104324739419033e-21	1.2705547	0.4448105436573312	0.31915910905844835	2.3104324739419033e-21	Activated monocytes	MANF
1.3791365119004395e-26	1.2406317	0.5535420098846787	0.4155167064257049	1.3791365119004395e-26	Activated monocytes	IFI30
1.6191992498462074e-43	1.2334912	0.7578253706754531	0.5741730713475517	1.6191992498462074e-43	Activated monocytes	PSMB3
9.179232365816827e-34	1.2245028999999998	0.6540362438220758	0.5239240899079862	9.179232365816827e-34	Activated monocytes	ATP6V1B2
1.5488586199083657e-24	1.2154288	0.5205930807248764	0.3853947843602016	1.5488586199083657e-24	Activated monocytes	CD86
6.692557882829855e-70	1.1976069999999999	0.9373970345963756	0.8221830000864695	6.692557882829855e-70	Activated monocytes	NPC2
1.5626193743239519e-37	1.1822591999999998	0.7479406919275123	0.6062074964013408	1.5626193743239519e-37	Activated monocytes	PSMA4
7.602351037846217e-67	1.1754926	0.9604612850082372	0.8512774604401808	7.602351037846217e-67	Activated monocytes	SAT1
1.9903114399695104e-25	1.140212	0.6177924217462932	0.5117013646929568	1.9903114399695104e-25	Activated monocytes	BCL2A1
8.60338646962554e-25	1.1304771	0.5601317957166392	0.4487057542942304	8.60338646962554e-25	Activated monocytes	NAGK
1.78659344009977e-22	1.1250379	0.5370675453047776	0.4285939542525216	1.78659344009977e-22	Activated monocytes	PSMA2
1.8767676398988445e-31	1.0958602	0.7116968698517299	0.5910905844832935	1.8767676398988445e-31	Activated monocytes	BST2
1.2444138627428446e-40	1.0956606000000002	0.7940691927512356	0.6613140319733877	1.2444138627428446e-40	Activated monocytes	CTSH
3.406693621177569e-23	1.0865512	0.6095551894563427	0.5241784121138753	3.406693621177569e-23	Activated monocytes	PNRC1
3.237655698578969e-29	1.0689341	0.6935749588138386	0.572881114541635	3.237655698578969e-29	Activated monocytes	ARF6
1.2929995802816095e-88	1.0493633	0.9901153212520593	0.930376752915804	1.2929995802816095e-88	Activated monocytes	PFN1
1.9423771967368355e-52	1.0401221999999999	0.9373970345963756	0.8160640078127782	1.9423771967368355e-52	Activated monocytes	AIF1
3.643519119299392e-28	1.0388858	0.6836902800658978	0.5716501950651319	3.643519119299392e-28	Activated monocytes	PDIA3
2.8355985999857744e-54	1.0264829	0.9621087314662272	0.8961297246707799	2.8355985999857744e-54	Activated monocytes	LGALS1
1.6365177888568898e-24	1.0245982	0.6359143327841845	0.5298091057522597	1.6365177888568898e-24	Activated monocytes	IFI16
1.2812958397650069e-25	1.0219213	0.6902800658978583	0.5822656039389423	1.2812958397650069e-25	Activated monocytes	PLAUR
1.0660089362693846e-32	1.0170251000000001	0.7611202635914333	0.6468532713465344	1.0660089362693846e-32	Activated monocytes	SEC61G
4.904024986340863e-56	1.0133408000000002	0.9851729818780891	0.92669416737453	4.904024986340863e-56	Activated monocytes	HLA-DRB1
7.251379748378182e-42	1.0027459	0.8797364085667215	0.7803266514412439	7.251379748378182e-42	Activated monocytes	POMP
1.163133844219717e-77	1.0017067	0.9967051070840196	0.94687209118977	1.163133844219717e-77	Activated monocytes	HLA-DRA
9.626603321872595e-46	1.0015562	0.9621087314662272	0.9059821669269229	9.626603321872595e-46	Activated monocytes	HLA-DPB1
4.0497614634772794e-34	1.0015497	0.7808896210873146	0.6733383858678237	4.0497614634772794e-34	Activated monocytes	ENO1
3.7536992318960683e-38	0.9941796999999999	0.8434925864909391	0.7541467235670215	3.7536992318960683e-38	Activated monocytes	UBC
5.295011397499972e-66	0.9862552	0.9868204283360792	0.8910432805529982	5.295011397499972e-66	Activated monocytes	CST3
3.671905236486154e-21	0.9841982	0.6112026359143328	0.5260400506609834	3.671905236486154e-21	Activated monocytes	TGFBI
7.292025446409968e-27	0.9810902	0.6869851729818781	0.5651090279296647	7.292025446409968e-27	Activated monocytes	SRSF3
2.1631312792271705e-43	0.96599984	0.9291598023064249	0.8291717743043016	2.1631312792271705e-43	Activated monocytes	CTSB
3.0133883482795696e-25	0.95954317	0.7215815485996705	0.6030132094953738	3.0133883482795696e-25	Activated monocytes	IGSF6
2.292219615363233e-25	0.95701146	0.7034596375617792	0.5833947945330898	2.292219615363233e-25	Activated monocytes	LSP1
1.6106458120030491e-24	0.94040716	0.6968698517298187	0.6008819894100234	1.6106458120030491e-24	Activated monocytes	TPM4
6.311856344427273e-24	0.9312981	0.6919275123558485	0.5890204017273564	6.311856344427273e-24	Activated monocytes	ATP1B3
2.0630804470650197e-30	0.9165589	0.7990115321252059	0.7055915280186774	2.0630804470650197e-30	Activated monocytes	PRELID1
1.0176904238601326e-25	0.91405326	0.6919275123558485	0.5669757529208905	1.0176904238601326e-25	Activated monocytes	COPE
1.211007311315396e-41	0.91210306	0.9670510708401976	0.8985152669620196	1.211007311315396e-41	Activated monocytes	HLA-DPA1
1.9948477660469392e-36	0.89206153	0.8830313014827018	0.7804792447647774	1.9948477660469392e-36	Activated monocytes	ATP6V1F
9.97371500012808e-31	0.88473016	0.9110378912685336	0.8359926958662469	9.97371500012808e-31	Activated monocytes	HLA-DQB1
4.110737378064162e-51	0.8656716999999998	0.9686985172981878	0.8652346630993739	4.110737378064162e-51	Activated monocytes	FCER1G
1.1196964290589418e-20	0.86326295	0.8467874794069192	0.7994669406564565	1.1196964290589418e-20	Activated monocytes	HLA-DQA1
5.0198245458979575e-22	0.84888536	0.7034596375617792	0.6287353573989959	5.0198245458979575e-22	Activated monocytes	DRAP1
9.109198883300381e-56	0.84880793	0.971993410214168	0.9081795107858048	9.109198883300381e-56	Activated monocytes	CYBA
1.8398179401339798e-25	0.8473226	0.8023064250411862	0.7256626365074441	1.8398179401339798e-25	Activated monocytes	LITAF
2.8343591889606694e-27	0.8372202	0.7874794069192751	0.6871429952034832	2.8343591889606694e-27	Activated monocytes	ACTR3
2.012701354316004e-22	0.8279074000000001	0.7364085667215815	0.6504341280054526	2.012701354316004e-22	Activated monocytes	CMTM6
1.2034397515085494e-21	0.80538654	0.7380560131795717	0.6529722636202258	1.2034397515085494e-21	Activated monocytes	TPI1
5.985905220386124e-97	0.79980475	1.0	0.9884029074114578	5.985905220386124e-97	Activated monocytes	TMSB10
3.8057175392231535e-40	0.7777871000000001	0.9571663920922572	0.8703312801053911	3.8057175392231535e-40	Activated monocytes	CD63
3.540116493781203e-24	0.7646788	0.8056013179571664	0.7314662692458329	3.540116493781203e-24	Activated monocytes	ATP6V1G1
2.0555976530186112e-29	0.7258226	0.8879736408566722	0.7983631822828978	2.0555976530186112e-29	Activated monocytes	ARPC5
2.7767677632321772e-30	0.7215145000000001	0.914332784184514	0.8746954491584478	2.7767677632321772e-30	Activated monocytes	GAPDH
1.0468580401866647e-63	0.7122794	0.9868204283360792	0.973926887452251	1.0468580401866647e-63	Activated monocytes	PTMA
1.863786526841004e-39	0.69646376	0.9950576606260296	0.9474875509280216	1.863786526841004e-39	Activated monocytes	CD74
1.324251805413318e-21	0.6860644	0.8682042833607908	0.81690835753633	1.324251805413318e-21	Activated monocytes	CD44
2.98025714750142e-34	0.6323978	0.9604612850082372	0.9121520236417924	2.98025714750142e-34	Activated monocytes	CFL1
4.2386213386646115e-37	0.62205774	0.970345963756178	0.9485150126398136	4.2386213386646115e-37	Activated monocytes	EIF1
4.527695587353905e-25	0.60984373	0.9439868204283359	0.8623862543934161	4.527695587353905e-25	Activated monocytes	GPX1
3.815635930274364e-29	0.5993559	0.9555189456342668	0.9180217801537124	3.815635930274364e-29	Activated monocytes	H3F3A
1.811129883350644e-103	3.6242419999999997	0.13181722467887974	0.014548553198343544	1.811129883350644e-103	MoAM-1	ENHO
2.5563225581262716e-229	3.6071432	0.2674247209938935	0.025569082246088774	2.5563225581262716e-229	MoAM-1	CCR2
0.0	3.4573373999999997	0.7542640555906507	0.2330106672070415	0.0	MoAM-1	VCAN
0.0	3.2545238	0.5182143609180879	0.0939836536612993	0.0	MoAM-1	FCGR2B
0.0	3.1510993999999997	0.4996841440303222	0.10884915748289246	0.0	MoAM-1	CLEC5A
0.0	3.140879	0.5472731101284481	0.1201450698590349	0.0	MoAM-1	EMP1
0.0	3.1286063	0.5270583280690672	0.11863825542063505	0.0	MoAM-1	FCN1
1.013459459989058e-135	3.0082734	0.1779321962518425	0.03171065006053237	1.013459459989058e-135	MoAM-1	CDA
1.4393535795937806e-116	2.926412	0.16298168035375868	0.02767342654799204	1.4393535795937806e-116	MoAM-1	CST6
1.943847341227969e-160	2.8115866	0.22320488523899767	0.03860042918231935	1.943847341227969e-160	MoAM-1	CRIP2
0.0	2.7865097999999997	0.999789429353548	0.6435084875220177	0.0	MoAM-1	FN1
0.0	2.7589867000000003	0.38871341335017895	0.10236465948591647	0.0	MoAM-1	QPCT
1.0146856576483109e-134	2.7553872999999998	0.1895135818066961	0.04271559137270795	1.0146856576483109e-134	MoAM-1	CD300E
4.951041606162185e-185	2.7095232000000005	0.2562644767319436	0.04467445014262778	4.951041606162185e-185	MoAM-1	CLEC10A
1.8883117307936825e-105	2.4707284	0.158770267424721	0.034802217615180375	1.8883117307936825e-105	MoAM-1	GAS6
2.0829476349012424e-115	2.3516707	0.18256475047378395	0.04464847058334502	2.0829476349012424e-115	MoAM-1	KCNN4
1.620650242518644e-162	2.3496652	0.2910086333965045	0.07676959768054495	1.620650242518644e-162	MoAM-1	CCL2
2.160733713374603e-137	2.2703624	0.22067803748157508	0.07138663299715782	2.160733713374603e-137	MoAM-1	CAMK1
0.0	2.1804247	0.5653821857233101	0.2427114346432227	0.0	MoAM-1	FPR3
1.789888522803444e-114	2.1170527999999997	0.19625184249315644	0.05156942517627131	1.789888522803444e-114	MoAM-1	RASSF2
0.0	2.0813707999999997	0.5870709623078543	0.2807922726398869	0.0	MoAM-1	ITGAM
1.8447604938439435e-140	2.0750744	0.24257738471257104	0.09200401124395326	1.8447604938439435e-140	MoAM-1	CREB5
7.034155052653221e-112	2.0536131999999996	0.1949884186144452	0.06297445170140134	7.034155052653221e-112	MoAM-1	SNCA
1.3783857738799284e-102	2.0516691000000002	0.18151189724152453	0.04686192903423586	1.3783857738799284e-102	MoAM-1	CCR5
2.993026063628317e-165	1.9878685	0.2983786060223205	0.10203731703895376	2.993026063628317e-165	MoAM-1	MEF2C
0.0	1.9809478999999999	0.5531690882291008	0.2736842652201248	0.0	MoAM-1	C15orf48
2.1670884867979265e-98	1.9635890999999999	0.17961676142345756	0.04920528528154049	2.1670884867979265e-98	MoAM-1	ANTXR2
1.2654524108068642e-121	1.9393460999999999	0.2248894504106128	0.08892283551301836	1.2654524108068642e-121	MoAM-1	TLR2
2.0004421644043004e-289	1.9154615000000002	0.4912613181722468	0.2254662031913291	2.0004421644043004e-289	MoAM-1	FGL2
8.810708238475293e-127	1.9111848000000002	0.2371025479048221	0.0948253913820606	8.810708238475293e-127	MoAM-1	FAM129B
3.1742804387306815e-142	1.8865275000000001	0.2722678458622868	0.12538774492229512	3.1742804387306815e-142	MoAM-1	SLC44A1
3.5619031115037727e-97	1.8864446	0.1899347230995999	0.055793701515647484	3.5619031115037727e-97	MoAM-1	PRKCB
0.0	1.8178296999999999	0.5331648768161719	0.29602668620329525	0.0	MoAM-1	CSF1R
3.1848087391697766e-111	1.8168240000000002	0.22004632554221945	0.07806857564468278	3.1848087391697766e-111	MoAM-1	ELK3
0.0	1.8070582999999998	0.7668982943777637	0.5297336055991146	0.0	MoAM-1	TIMP1
0.0	1.8024753	0.7818488102758475	0.5396318176858448	0.0	MoAM-1	MS4A6A
3.263300903906191e-269	1.7837375	0.4958938723941882	0.2697717435921417	3.263300903906191e-269	MoAM-1	DUSP6
1.3385493452800615e-160	1.7736526999999997	0.3133291219204043	0.1527078494640417	1.3385493452800615e-160	MoAM-1	LILRB2
0.0	1.7675598000000001	0.9204042956411876	0.7826550070404605	0.0	MoAM-1	EMP3
0.0	1.7436109	0.6285533796588756	0.3720480725764968	0.0	MoAM-1	AP1S2
0.0	1.7371598000000001	0.8197515266371868	0.6498526958988667	0.0	MoAM-1	S100A8
1.0696756006045587e-228	1.6929593999999997	0.4449357759528322	0.2472214861347092	1.0696756006045587e-228	MoAM-1	ANPEP
1.6498309867341884e-303	1.6769221	0.5578016424510424	0.23150385276864166	1.6498309867341884e-303	MoAM-1	CORO1A
2.145527133802979e-218	1.6475326000000001	0.4339861023373342	0.2448209748569825	2.145527133802979e-218	MoAM-1	ASGR1
0.0	1.608334	0.9827332069909456	0.9228043375472178	0.0	MoAM-1	S100A10
0.0	1.6061865	0.7708991366603496	0.5849141895156891	0.0	MoAM-1	LMNA
8.146206164379756e-137	1.5997192	0.3051168667087808	0.14866023412778825	8.146206164379756e-137	MoAM-1	CBX6
2.0217595893143074e-129	1.5617625	0.3078542851126553	0.15387173371990914	2.0217595893143074e-129	MoAM-1	IER3
0.0	1.5483538000000001	0.8968203832385765	0.7140533827984142	0.0	MoAM-1	TYMP
3.794441367745604e-165	1.5332059999999998	0.3746051800379027	0.21633179014751194	3.794441367745604e-165	MoAM-1	SORL1
7.763746014060116e-301	1.5264742	0.5994946304485155	0.4007918569669384	7.763746014060116e-301	MoAM-1	ALCAM
5.464501505235986e-214	1.5200813999999998	0.4893661823541798	0.3125912532019807	5.464501505235986e-214	MoAM-1	IL3RA
1.0374368606815361e-173	1.5186375	0.3920825436934091	0.22444780446744506	1.0374368606815361e-173	MoAM-1	PEA15
3.899384448965674e-213	1.5129732	0.4883133291219204	0.3136460233088606	3.899384448965674e-213	MoAM-1	MAFB
9.03893749146952e-118	1.5043457	0.2821646662455254	0.09060111504268442	9.03893749146952e-118	MoAM-1	LIMD2
1.0567861727064222e-171	1.484502	0.4247209938934513	0.2546776196488603	1.0567861727064222e-171	MoAM-1	SGK1
9.338003428085292e-95	1.47485	0.2356285533796589	0.13472479852851774	9.338003428085292e-95	MoAM-1	CXorf21
3.057385401562885e-301	1.4617728	0.6563487049905243	0.4492904982359879	3.057385401562885e-301	MoAM-1	CD14
3.784981598786432e-186	1.4616961000000002	0.4398820804379869	0.2854426137515003	3.784981598786432e-186	MoAM-1	SPRED1
1.7925484787821726e-159	1.4179167	0.38660770688566015	0.2429088792937717	1.7925484787821726e-159	MoAM-1	FAM105A
2.257247570826627e-279	1.4142369	0.6472941671930933	0.4664629869218898	2.257247570826627e-279	MoAM-1	TUBA1A
3.3785297103512956e-114	1.3691812	0.3004843124868393	0.1760322977881003	3.3785297103512956e-114	MoAM-1	C10orf54
0.0	1.3691587	0.8399663086965677	0.6778742485412478	0.0	MoAM-1	YWHAH
4.280094078781024e-148	1.3669931	0.3821857233101706	0.24308034438503784	4.280094078781024e-148	MoAM-1	TGFBR1
9.828941750999638e-141	1.3646411	0.3672352074120868	0.232148145838854	9.828941750999638e-141	MoAM-1	PDLIM7
2.3288034131947955e-123	1.3537723999999998	0.3489155611707728	0.2296489122358528	2.3288034131947955e-123	MoAM-1	KLF2
1.7873050381134462e-171	1.3516245	0.4398820804379869	0.2857439766391803	1.7873050381134462e-171	MoAM-1	DNMT1
3.2402430704306913e-131	1.3462193	0.34807327858496523	0.19198374718771272	3.2402430704306913e-131	MoAM-1	PLEKHO1
8.959005641927653e-110	1.3353643	0.3126974099810487	0.18537974321803605	8.959005641927653e-110	MoAM-1	CD36
3.174084083700375e-171	1.3287303	0.4472520530638029	0.2928987472656514	3.174084083700375e-171	MoAM-1	CCR1
0.0	1.3188206	0.7016213939776795	0.5219761091972835	0.0	MoAM-1	TGFBI
2.5872316491297997e-129	1.3012681000000001	0.3678669193514424	0.2192466966990372	2.5872316491297997e-129	MoAM-1	PTPRE
0.0	1.2995754	0.8149084017687934	0.6531624917514899	0.0	MoAM-1	RBPJ
8.023419927039823e-160	1.2909479	0.4316698252263633	0.29769976982110474	8.023419927039823e-160	MoAM-1	NME1
0.0	1.2861909	0.8555485365340072	0.6754009944975293	0.0	MoAM-1	CYBB
4.226574227146053e-106	1.2753014999999999	0.3129079806275005	0.20177804103731184	4.226574227146053e-106	MoAM-1	RHOC
0.0	1.2488847	0.9865234786270792	0.9471315968595908	0.0	MoAM-1	S100A4
5.479893887106567e-257	1.2374067	0.6504527268898715	0.4897666515985223	5.479893887106567e-257	MoAM-1	KCTD12
0.0	1.2185221000000002	0.926931985681196	0.8143552652772799	0.0	MoAM-1	CD44
8.512971979358482e-105	1.2070792	0.32364708359654665	0.2122633911638323	8.512971979358482e-105	MoAM-1	PMP22
0.0	1.198728	0.970730680143188	0.8944970097527265	0.0	MoAM-1	LGALS1
4.299758875010561e-116	1.1976083999999998	0.3579700989682038	0.25258886308252665	4.299758875010561e-116	MoAM-1	C3AR1
8.146747293602725e-238	1.1974862	0.635081069698884	0.4766625618963	8.146747293602725e-238	MoAM-1	LIMS1
2.1313115860382983e-133	1.1914997999999999	0.4108233312276269	0.2966709792735076	2.1313115860382983e-133	MoAM-1	METRNL
1.2136021686935818e-102	1.1734256	0.33038534428300703	0.2319455052764485	1.2136021686935818e-102	MoAM-1	LHFPL2
1.3736653118821245e-129	1.1549014	0.4213518635502211	0.31067396172691325	1.3736653118821245e-129	MoAM-1	AHR
2.762135358838101e-135	1.1534643999999998	0.4280901242366814	0.3038725131066877	2.762135358838101e-135	MoAM-1	RPS6KA3
1.0379763568710114e-140	1.1464787	0.4398820804379869	0.3138070965764137	1.0379763568710114e-140	MoAM-1	CAPN2
2.7792348914357207e-95	1.126741	0.3244893661823542	0.1911108339958121	2.7792348914357207e-95	MoAM-1	TMEM176B
1.4243960371586899e-130	1.1261128999999999	0.41924615708570223	0.2964735346229587	1.4243960371586899e-130	MoAM-1	HM13
4.076539822175406e-111	1.1223889999999999	0.3666034954727311	0.2419892028951621	4.076539822175406e-111	MoAM-1	APP
1.4760144682863637e-181	1.0866725	0.5948620762265739	0.4620880291386737	1.4760144682863637e-181	MoAM-1	MYADM
5.912112176117362e-98	1.071813	0.361339229311434	0.23784286523363415	5.912112176117362e-98	MoAM-1	RNASE6
5.7873919046454805e-245	1.0492791000000001	0.7327858496525584	0.5864989426319371	5.7873919046454805e-245	MoAM-1	PLXDC2
2.61527643905856e-243	1.0402360000000002	0.7494209307222574	0.6155388939982022	2.61527643905856e-243	MoAM-1	ZEB2
8.088374262793345e-121	1.0384950000000002	0.4735733838702885	0.337401732317013	8.088374262793345e-121	MoAM-1	ZFP36L1
2.2961297905214836e-115	1.035644	0.4584122973257528	0.3608352947900592	2.2961297905214836e-115	MoAM-1	NCF1
2.2461709558405203e-126	1.0280228	0.465361128658665	0.3585127221901808	2.2461709558405203e-126	MoAM-1	SLC8A1
0.0	1.0133843	0.9265108443882922	0.8560108906312514	0.0	MoAM-1	CALM1
7.731103944083646e-281	1.0091283000000002	0.7986944619919983	0.6705843842065063	7.731103944083646e-281	MoAM-1	ENO1
5.195865134852416e-127	1.0033139000000002	0.5154769425142135	0.40963010303493214	5.195865134852416e-127	MoAM-1	EZR
4.622604213293287e-279	0.9901995000000001	0.8744998947146768	0.779152962449145	4.622604213293287e-279	MoAM-1	ANXA1
5.296297257731357e-112	0.9798087999999999	0.4443040640134765	0.34332507183348143	5.296297257731357e-112	MoAM-1	KRAS
3.1199535581275672e-155	0.9758899999999999	0.6224468309117709	0.5112569430372184	3.1199535581275672e-155	MoAM-1	JUNB
4.43806576229055e-181	0.96833175	0.6807748999789429	0.5705994523508903	4.43806576229055e-181	MoAM-1	ARF6
0.0	0.95939904	0.9941040218993472	0.9806660119817728	0.0	MoAM-1	S100A6
0.0	0.9486909	0.9642029901031796	0.8996877256974213	0.0	MoAM-1	NEAT1
7.349132669627728e-119	0.93794584	0.4881027584754685	0.3962298463568864	7.349132669627728e-119	MoAM-1	PTAFR
1.776256096867114e-190	0.92927355	0.7384712571067593	0.6289027792932521	1.776256096867114e-190	MoAM-1	KLF6
9.175514442189168e-102	0.9248316999999999	0.443461781427669	0.35874134231186905	9.175514442189168e-102	MoAM-1	MOB3B
2.0843258511144516e-118	0.91258085	0.5057906927774268	0.3751967951615669	2.0843258511144516e-118	MoAM-1	PLP2
6.077263626386094e-96	0.8829205	0.4400926510844389	0.3671587195194821	6.077263626386094e-96	MoAM-1	PPP1R14B
0.0	0.8784036	0.9389345125289534	0.888563278412545	0.0	MoAM-1	H3F3B
3.2374613278074014e-178	0.8768620999999999	0.7043588123815541	0.5997277342187167	3.2374613278074014e-178	MoAM-1	APRT
6.299241492988102e-157	0.8739732	0.6611918298589177	0.5566588208397633	6.299241492988102e-157	MoAM-1	UPP1
1.8362212983232849e-155	0.87044287	0.6491893030111603	0.5187546438462218	1.8362212983232849e-155	MoAM-1	CD99
9.034968195113574e-110	0.86761713	0.5266371867761634	0.426293392358892	9.034968195113574e-110	MoAM-1	TREM2
1.8348095125626238e-201	0.86759835	0.7612128869235628	0.6505697317350708	1.8348095125626238e-201	MoAM-1	TPI1
0.0	0.86648965	0.8961886712992209	0.7962319247216291	0.0	MoAM-1	ARPC5
9.401884766096076e-98	0.865568	0.4685196883554433	0.3859419408809149	9.401884766096076e-98	MoAM-1	DSE
1.7402002827686127e-156	0.86075044	0.6837228890292694	0.5837762848191044	1.7402002827686127e-156	MoAM-1	ZFP36L2
1.304280528186512e-99	0.8569177	0.4645188460728574	0.3761528429431723	1.304280528186512e-99	MoAM-1	RAB32
4.517767380789789e-103	0.85331774	0.4904190355864392	0.41168248821826986	4.517767380789789e-103	MoAM-1	ENG
6.037215448656039e-167	0.84864765	0.6984628342809013	0.5866444281639206	6.037215448656039e-167	MoAM-1	ATP1B3
0.0	0.84861845	0.9429353548115392	0.8627447923973418	0.0	MoAM-1	ANXA2
8.215883923468031e-161	0.847532	0.7241524531480311	0.6003980068482119	8.215883923468031e-161	MoAM-1	IGSF6
7.94461659959994e-148	0.83890283	0.6658243840808591	0.5645202354787253	7.94461659959994e-148	MoAM-1	CLEC7A
8.254391857009139e-151	0.83471483	0.7102547904822067	0.6208750954748804	8.254391857009139e-151	MoAM-1	VMP1
1.9474955036503818e-136	0.83439237	0.6264476731943567	0.5232750871614213	1.9474955036503818e-136	MoAM-1	RGS10
0.0	0.8321877000000001	0.9829437776373974	0.9525301492785476	0.0	MoAM-1	VIM
1.159083677698467e-161	0.831675	0.7384712571067593	0.6449165796351429	1.159083677698467e-161	MoAM-1	AHNAK
1.1529729635738186e-186	0.82769674	0.7622657401558223	0.6542796128006485	1.1529729635738186e-186	MoAM-1	ITGB2
0.0	0.8236232	0.9882080437986944	0.9604539148597884	0.0	MoAM-1	S100A11
1.0029505464186657e-111	0.8206829999999999	0.5544325121078122	0.4798996149829314	1.0029505464186657e-111	MoAM-1	EIF4EBP1
9.344656699048202e-112	0.8138588999999999	0.5792798483891346	0.5051309629583444	9.344656699048202e-112	MoAM-1	ADGRE5
5.8018979279850805e-202	0.8130823	0.815540113708149	0.7130090045152474	5.8018979279850805e-202	MoAM-1	SAMHD1
2.6690439213004593e-120	0.8078241	0.593177511054959	0.5118077096940128	2.6690439213004593e-120	MoAM-1	TMEM167A
8.40697770697123e-111	0.8024399999999999	0.5651716150768583	0.4806582181139879	8.40697770697123e-111	MoAM-1	PLSCR1
2.3602797063968924e-175	0.80127376	0.7544746262371026	0.6317137676076463	2.3602797063968924e-175	MoAM-1	RNH1
1.8602844562498031e-143	0.7926493	0.6719309328279638	0.5742054151793369	1.8602844562498031e-143	MoAM-1	NDUFS6
2.4287574531940197e-230	0.7913441999999999	0.8618656559275637	0.7763211904873246	2.4287574531940197e-230	MoAM-1	GNG5
2.4673318461066465e-214	0.7908975	0.833859759949463	0.7293293636566749	2.4673318461066465e-214	MoAM-1	AP2S1
0.0	0.7829666000000001	0.9953674457780586	0.9780628601416406	0.0	MoAM-1	ACTB
5.681934558576692e-114	0.78114045	0.5954937881659297	0.5101761933710557	5.681934558576692e-114	MoAM-1	PHPT1
1.0433449497669059e-113	0.7798826	0.5908612339439883	0.5031097532461459	1.0433449497669059e-113	MoAM-1	PDXK
0.0	0.77884644	0.9791535060012634	0.9457910516006006	0.0	MoAM-1	SH3BGRL3
5.69308123657639e-94	0.7648285	0.5306380290587492	0.4549020830410633	5.69308123657639e-94	MoAM-1	SKIL
2.9160841511737065e-149	0.75975025	0.7298378606022321	0.6319008204344821	2.9160841511737065e-149	MoAM-1	CAPZA2
1.0229228631541517e-189	0.7430958000000001	0.8399663086965677	0.7344109654523822	1.0229228631541517e-189	MoAM-1	RAC1
5.194401122462673e-219	0.73915184	0.9138766056011792	0.8140331187421737	5.194401122462673e-219	MoAM-1	AIF1
2.6942922453368047e-257	0.7371036999999999	0.9837860602232048	0.9254698403296286	2.6942922453368047e-257	MoAM-1	HLA-DRB1
1.5093231861910057e-226	0.73310846	0.91619288271215	0.8101154012023342	1.5093231861910057e-226	MoAM-1	LST1
1.3742354958664263e-125	0.719945	0.6854074542008844	0.5720075444640157	1.3742354958664263e-125	MoAM-1	PSMB3
3.522520108866066e-118	0.70993227	0.691724573594441	0.6180433235130599	3.522520108866066e-118	MoAM-1	MCL1
4.672701799719734e-109	0.7038939999999999	0.706253948199621	0.6300718594609761	4.672701799719734e-109	MoAM-1	JUND
6.368848670742428e-149	0.7021071999999999	0.8161718256475048	0.7528980198379914	6.368848670742428e-149	MoAM-1	UBC
4.554236438571101e-105	0.7007806	0.6232891134975784	0.5398812214549592	4.554236438571101e-105	MoAM-1	TXNDC17
2.390131242975976e-133	0.6959562	0.7527900610654875	0.6594755246571997	2.390131242975976e-133	MoAM-1	CTSH
3.736167996853445e-213	0.69309044	0.9176668772373132	0.8737601255332305	3.736167996853445e-213	MoAM-1	GAPDH
2.374601396231002e-197	0.692501	0.9048220678037482	0.8205072249154365	2.374601396231002e-197	MoAM-1	NPC2
3.272716560171494e-105	0.6860426	0.6451884607285744	0.563517424490411	3.272716560171494e-105	MoAM-1	SRSF3
0.0	0.68518746	0.9947357338387028	0.9458482066310228	0.0	MoAM-1	HLA-DRA
1.053187498444905e-154	0.6847515000000001	0.8271214992630027	0.7398354974306216	1.053187498444905e-154	MoAM-1	COTL1
1.1048503613229294e-170	0.68313366	0.8675510633817646	0.7952291137333146	1.1048503613229294e-170	MoAM-1	TAGLN2
3.324419051151408e-99	0.6812283	0.6706675089492524	0.6026010734753896	3.324419051151408e-99	MoAM-1	DPYSL2
2.0583693370239722e-100	0.6725365	0.6651926721415035	0.5817550751069059	2.0583693370239722e-100	MoAM-1	LSP1
1.2135419673731407e-128	0.6701158	0.8593388081701411	0.7374817493596039	1.2135419673731407e-128	MoAM-1	MRC1
8.90099348699004e-108	0.6640563	0.6744577805853864	0.5826020087395237	8.90099348699004e-108	MoAM-1	PSMB1
3.638291491810188e-154	0.65818316	0.8479679932617393	0.7846502371933762	3.638291491810188e-154	MoAM-1	TPM3
6.18424241707485e-129	0.64516217	0.8336491893030111	0.7806701687112579	6.18424241707485e-129	MoAM-1	HSP90AB1
2.969189854870928e-129	0.64119893	0.7799536744577806	0.7066076411079762	2.969189854870928e-129	MoAM-1	MTDH
2.724423307328212e-239	0.6410343000000001	0.9722046746683513	0.8893426651910277	2.724423307328212e-239	MoAM-1	CST3
3.617717166179745e-184	0.6345221	0.9608338597599496	0.8971936880062766	3.617717166179745e-184	MoAM-1	HLA-DPA1
2.6681088785324293e-105	0.6323651	0.7070962307854285	0.6332621493408985	2.6681088785324293e-105	MoAM-1	RAN
7.589096992500222e-220	0.62939066	0.9543061697199412	0.9072425815368468	7.589096992500222e-220	MoAM-1	CYBA
2.8262618524007523e-113	0.62680405	0.7424720993893451	0.6740032942081171	2.8262618524007523e-113	MoAM-1	SLC25A3
1.688652462188619e-142	0.6202816999999999	0.8445988629185092	0.7533604559932245	1.688652462188619e-142	MoAM-1	ATP6V0B
4.0971039973861754e-188	0.61866516	0.9644135607496316	0.9047173683745628	4.0971039973861754e-188	MoAM-1	HLA-DPB1
5.61225178847775e-107	0.6137026	0.8315434828384923	0.7371907782956371	5.61225178847775e-107	MoAM-1	CEBPB
1.4494561180817816e-156	0.61302227	0.874078753421773	0.8103128458528829	1.4494561180817816e-156	MoAM-1	RHOA
3.259794433850699e-127	0.6035229	0.850494841019162	0.7850295387589045	3.259794433850699e-127	MoAM-1	LRRFIP1
3.227882010190894e-101	0.5973889	0.7435249526216046	0.6760868548625941	3.227882010190894e-101	MoAM-1	SUB1
7.498129700813707e-98	0.5962198000000001	0.7422615287428932	0.6601042299918424	7.498129700813707e-98	MoAM-1	FLNA
1.3571026805844455e-98	0.5949926	0.7203621815118972	0.6529338716298017	1.3571026805844455e-98	MoAM-1	PTGES3
1.0798883008227617e-101	0.5804026	0.7591071804590441	0.6856837040616443	1.0798883008227617e-101	MoAM-1	ACTR3
9.846680113289512e-174	0.56865495	0.9389345125289534	0.8645269901641388	9.846680113289512e-174	MoAM-1	TSPO
4.883039875225485e-113	0.56523263	0.8429142977468941	0.7764562841955949	4.883039875225485e-113	MoAM-1	DBI
2.4587348272146137e-129	0.5640050999999999	0.8829227205727521	0.8377784359266129	2.4587348272146137e-129	MoAM-1	ARPC3
3.294011358225644e-134	0.5608133000000001	0.9132448936618236	0.8274125917727931	3.294011358225644e-134	MoAM-1	CTSB
7.31954804579881e-110	0.55115694	0.9044009265108444	0.8345413828399815	7.31954804579881e-110	MoAM-1	HLA-DQB1
1.6825586939331872e-169	0.5320965999999999	0.9387239418825016	0.8894257997807326	1.6825586939331872e-169	MoAM-1	ARPC2
6.834589584469613e-96	0.51528716	0.8199620972836387	0.7538540676195971	6.834589584469613e-96	MoAM-1	HNRNPA2B1
3.113446260075648e-154	0.51174396	0.9585175826489788	0.8632591876711403	3.113446260075648e-154	MoAM-1	FCER1G
3.8506588385752747e-103	0.50835395	0.8692356285533797	0.7964865244025999	3.8506588385752747e-103	MoAM-1	ANXA5
0.0	2.6318579	0.6642510593870908	0.20788171894431395	0.0	MoAM-2	VCAN
0.0	2.4060327999999997	0.4169379107044157	0.102512090645295	0.0	MoAM-2	FCN1
0.0	1.9812298	0.24479518516243934	0.08134862512090646	0.0	MoAM-2	RNASE1
0.0	1.9618485	0.9184425474421176	0.6301395605914053	0.0	MoAM-2	S100A8
0.0	1.735801	0.8684517595037771	0.6188641702362857	0.0	MoAM-2	RETN
0.0	1.6416501000000001	0.5099797334643493	0.2653088296255354	0.0	MoAM-2	PLAC8
0.0	1.6032128	0.910028864459866	0.659013403343927	0.0	MoAM-2	CYBB
0.0	1.4717096	0.9458944911871277	0.7488683156003869	0.0	MoAM-2	S100A9
0.0	1.458202	0.3051648959037033	0.10143982313113167	0.0	MoAM-2	CLEC5A
0.0	1.4297181	0.939753116747528	0.7495923725300538	0.0	MoAM-2	APOE
0.0	1.4295434999999999	0.9380949456488362	0.7226253972640597	0.0	MoAM-2	MRC1
0.0	1.4177505	0.396855616286925	0.17609506701671965	0.0	MoAM-2	TMEM176B
0.0	1.390571	0.7073020942086841	0.4315047671687163	0.0	MoAM-2	CD14
0.0	1.2591417999999999	0.3693422587975189	0.21772557689650407	0.0	MoAM-2	THBS1
0.0	1.2555726999999999	0.9495179021064916	0.7798701119248307	0.0	MoAM-2	MARCO
0.0	1.2122268999999999	0.3794141128784622	0.20014370595550646	0.0	MoAM-2	PMP22
0.0	1.209277	0.5117607320518331	0.2993063424070748	0.0	MoAM-2	IL3RA
0.0	1.1564596999999999	0.41994718417981947	0.2289899129473539	0.0	MoAM-2	AQP9
0.0	1.1415383	0.4811152735982313	0.2708028188475888	0.0	MoAM-2	ITGAM
0.0	1.128457	0.8604065589879015	0.6643857952190134	0.0	MoAM-2	VSIG4
0.0	1.1066437	0.7034330283117362	0.4797789139146055	0.0	MoAM-2	FOS
0.0	1.1028239	0.9208990972179574	0.7344369213762609	0.0	MoAM-2	FBP1
0.0	1.0839638	0.7884910643001903	0.563697664778223	0.0	MoAM-2	GPCPD1
0.0	1.0693526000000002	0.8941841184056992	0.7255382064391322	0.0	MoAM-2	CEBPB
0.0	1.060463	0.5962660443407235	0.38733729445903003	0.0	MoAM-2	IFITM3
0.0	1.0545993999999999	0.9296198489221889	0.7069559209617244	0.0	MoAM-2	MCEMP1
0.0	1.0392581	0.8650740035619972	0.6591957993643776	0.0	MoAM-2	MNDA
0.0	1.0192062	0.9960695203586564	0.9123006770761364	0.0	MoAM-2	LYZ
0.0	1.0083215	0.7550205736043727	0.5266049468011607	0.0	MoAM-2	MS4A6A
0.0	1.0040966999999998	0.9068967634956704	0.7319552300677076	0.0	MoAM-2	LTA4H
0.0	0.9384988999999999	0.6172081311797579	0.4211911012850629	0.0	MoAM-2	IL7R
0.0	0.92997164	0.6393784929067126	0.4385187232278568	0.0	MoAM-2	BLVRB
0.0	0.92523736	0.9804704292820732	0.8499101837778085	0.0	MoAM-2	GRN
0.0	0.92464167	0.8407541607811828	0.6951278153931187	0.0	MoAM-2	BRI3
0.0	0.92385525	0.925812196769637	0.7871935885035236	0.0	MoAM-2	ARPC5
0.0	0.91134065	0.9670208192593502	0.8572557689650407	0.0	MoAM-2	TSPO
0.0	0.90108746	0.7780507277528711	0.5730993505596241	0.0	MoAM-2	PLXDC2
0.0	0.9009149999999999	0.5664189645642694	0.3833245820091198	0.0	MoAM-2	PTAFR
0.0	0.8985450999999999	0.8125652521034208	0.6197761503385381	0.0	MoAM-2	ARHGAP18
0.0	0.8941524	0.6791131855309218	0.4925079452811938	0.0	MoAM-2	RAB13
0.0	0.8923078000000001	0.8768040287416323	0.7009589608953987	0.0	MoAM-2	SAMHD1
0.0	0.8841167999999999	0.9603267211201868	0.8034876329970982	0.0	MoAM-2	AIF1
0.0	0.8817098	0.5608303138242339	0.37993091059831424	0.0	MoAM-2	TFEC
0.0	0.865942	0.8104157710495609	0.6236727925936162	0.0	MoAM-2	NCF2
0.0	0.8656638000000001	0.8772953386968003	0.7041591819814841	0.0	MoAM-2	TYMP
0.0	0.8600754	0.7057667505987841	0.5041260190686748	0.0	MoAM-2	GCA
0.0	0.855873	0.8990358042129829	0.7390244576481968	0.0	MoAM-2	FCGRT
0.0	0.855015	0.8873057790333476	0.7178554649716733	0.0	MoAM-2	AP2S1
0.0	0.8506454	0.7119081250383836	0.5112505181705126	0.0	MoAM-2	LAP3
0.0	0.8304633	0.985015046367377	0.9187784993781952	0.0	MoAM-2	S100A10
0.0	0.8282618	0.9618006509856906	0.8446317534890148	0.0	MoAM-2	CTSS
0.0	0.8222976999999999	0.8645826936068292	0.6876716871631892	0.0	MoAM-2	GLIPR2
0.0	0.81909275	0.8872443652889517	0.7259361613928423	0.0	MoAM-2	GSTO1
0.0	0.81622434	0.7109869188724437	0.5196462622633689	0.0	MoAM-2	TIMP1
0.0	0.8156451	0.5862556040041761	0.4145308829625535	0.0	MoAM-2	TREM2
0.0	0.81500065	0.9946570042375484	0.9207738012988808	0.0	MoAM-2	HLA-DRB1
0.0	0.8136989	0.9337959835411164	0.8065607295840818	0.0	MoAM-2	CD44
0.0	0.8126505	0.9769084321071057	0.8608263092441619	0.0	MoAM-2	CTSD
0.0	0.80865514	0.8183995578210403	0.6421113721155175	0.0	MoAM-2	GRB2
0.0	0.8019706	0.7117238838051956	0.5227469946110267	0.0	MoAM-2	PPARG
0.0	0.80164933	0.6651108518086347	0.4761973193312146	0.0	MoAM-2	CCT5
0.0	0.80160695	0.9330590186083646	0.7691529639353323	0.0	MoAM-2	CD68
0.0	0.8002906999999999	0.9950254867039244	0.9580710239049328	0.0	MoAM-2	S100A11
0.0	0.7994294	0.7604249831112203	0.5834461793560868	0.0	MoAM-2	FCGR2A
0.0	0.7987405	0.9025363876435546	0.7609396158629266	0.0	MoAM-2	ALDH2
0.0	0.79716486	0.7842535159368667	0.5870996269172309	0.0	MoAM-2	IGSF6
0.0	0.7948400999999999	0.9242768531597372	0.786895122288241	0.0	MoAM-2	ANXA5
0.0	0.79437053	0.9444205613216238	0.8499046566256736	0.0	MoAM-2	CALM1
0.0	0.7903093000000001	0.7450715470122213	0.5673511123393672	0.0	MoAM-2	ATP6V0D1
0.0	0.78471094	0.9587299637658908	0.8562111372115517	0.0	MoAM-2	ANXA2
0.0	0.7819421999999999	0.8153288706012406	0.6478983004007185	0.0	MoAM-2	CTSH
0.0	0.78069156	0.7271387336485906	0.5496642255078071	0.0	MoAM-2	HSPA5
0.0	0.78020334	0.9840324264570409	0.8548901478513196	0.0	MoAM-2	FCER1G
0.0	0.7797821999999999	0.7837007922373027	0.5977725576896504	0.0	MoAM-2	RGCC
0.0	0.7777535	0.9880857335871768	0.8826309244161945	0.0	MoAM-2	CST3
0.0	0.773699	0.7908247865872382	0.6039242780157524	0.0	MoAM-2	VASP
0.0	0.77332187	0.8864459866118037	0.7102611579383723	0.0	MoAM-2	OLR1
0.0	0.77196723	0.7560646072591046	0.5682078209202708	0.0	MoAM-2	HEXB
0.0	0.76908356	0.8887797088988516	0.7341163465524388	0.0	MoAM-2	MGST3
0.0	0.7683215999999999	0.9353313271510164	0.8347215697112063	0.0	MoAM-2	C1QA
0.0	0.7669382	0.7341399005097341	0.5519137764266961	0.0	MoAM-2	CLEC7A
0.0	0.76397234	0.8123195971258368	0.6428907005665331	0.0	MoAM-2	ITGB2
0.0	0.7600488000000001	0.8860160904010318	0.7306176592510709	0.0	MoAM-2	APLP2
0.0	0.75807655	0.8776024074187804	0.7222384966146194	0.0	MoAM-2	GLRX
0.0	0.7517602	0.7824725173493828	0.6040292939063148	0.0	MoAM-2	ZEB2
0.0	0.748646	0.7693913897930357	0.5823241674727097	0.0	MoAM-2	SNX2
0.0	0.74818045	0.9781981207394216	0.9020920270830456	0.0	MoAM-2	CYBA
0.0	0.7467524	0.5971258367622674	0.4231698217493437	0.0	MoAM-2	OSCAR
0.0	0.7461403	0.7045384757108641	0.5272516236009396	0.0	MoAM-2	TXNDC17
0.0	0.7423166999999999	0.8368850948842351	0.6678181566947631	0.0	MoAM-2	YWHAH
0.0	0.7314424	0.8105385985383529	0.6589028603012298	0.0	MoAM-2	TKT
0.0	0.72923756	0.7730148007123995	0.609528810280503	0.0	MoAM-2	VMP1
0.0	0.726719	0.9454031812319598	0.7934226889595136	0.0	MoAM-2	MS4A7
0.0	0.7260915	0.9374808082048762	0.8022661323752937	0.0	MoAM-2	CTSZ
0.0	0.7260591	0.7817969661610268	0.6220091198010225	0.0	MoAM-2	PPIB
0.0	0.7258741	0.8026162255112694	0.6350255630786238	0.0	MoAM-2	LRPAP1
0.0	0.7243798	0.8274273782472518	0.6511703744645572	0.0	MoAM-2	SLC11A1
0.0	0.7237977	0.735491002886446	0.5762443001243609	0.0	MoAM-2	LMNA
0.0	0.72140694	0.7453172019898053	0.5593864861130302	0.0	MoAM-2	PSMB3
0.0	0.72073793	0.9906651108518086	0.9442476164156418	0.0	MoAM-2	S100A4
0.0	0.7168074999999999	0.9282073328010808	0.8308249274561282	0.0	MoAM-2	ARPC3
0.0	0.7166792	0.6356322544985568	0.4678402653033025	0.0	MoAM-2	EIF4EBP1
0.0	0.70875007	0.8673463121046491	0.7252176316153102	0.0	MoAM-2	RAC1
0.0	0.70666236	0.9509304182275994	0.8385850490534752	0.0	MoAM-2	ALOX5AP
0.0	0.7055336999999999	0.9213904071731254	0.8090424208926351	0.0	MoAM-2	CTSC
0.0	0.7048168	0.7618374992323282	0.5894928837916263	0.0	MoAM-2	CCDC88A
0.0	0.70123786	0.8096173923724129	0.6433273455851872	0.0	MoAM-2	RBPJ
0.0	0.69801515	0.911379966836578	0.7628188475887799	0.0	MoAM-2	CAPG
0.0	0.69705063	0.8985444942578149	0.7709105983142186	0.0	MoAM-2	ANXA1
0.0	0.69205874	0.7925443714303261	0.6204615172032609	0.0	MoAM-2	RNH1
0.0	0.6842129	0.998219001412516	0.9424181290590024	0.0	MoAM-2	HLA-DRA
0.0	0.6785589	0.7142418473254314	0.5423186403205749	0.0	MoAM-2	CORO1C
0.0	0.677161	0.8888411226432475	0.7435622495509189	0.0	MoAM-2	ATP6V0B
0.0	0.6752971	0.7010993060246883	0.5182202570125742	0.0	MoAM-2	MDH1
0.0	0.67282385	0.7663207025732359	0.6046317534890148	0.0	MoAM-2	COMT
0.0	0.6708745	0.9487195234293436	0.8566809451430151	0.0	MoAM-2	LGALS3
0.0	0.6701136999999999	0.8288398943683596	0.6824816913085533	0.0	MoAM-2	HSP90B1
0.0	0.66660833	0.9277160228459128	0.7908912532817466	0.0	MoAM-2	GLUL
0.0	0.6664076999999999	0.9922618682061044	0.9497526599419648	0.0	MoAM-2	VIM
0.0	0.6649733	0.7915003377755941	0.6463230620422827	0.0	MoAM-2	CALR
0.0	0.66321385	0.8768654424860284	0.7248196766616001	0.0	MoAM-2	PYCARD
0.0	0.66237104	0.7918074064975742	0.6200801437059555	0.0	MoAM-2	CAPZA2
0.0	0.66095406	0.8161886630227845	0.6377283404725715	0.0	MoAM-2	DAB2
0.0	0.66064346	0.9493950746176996	0.8111206300953434	0.0	MoAM-2	NPC2
0.0	0.6593667	0.9298655038997728	0.7736133757081664	0.0	MoAM-2	ACP5
0.0	0.65895194	0.9894368359638888	0.9403067569434848	0.0	MoAM-2	MYL6
0.0	0.6586049	0.8336915801756433	0.6768053060660495	0.0	MoAM-2	FCGR3A
0.0	0.64930207	0.8636000736964933	0.7316291280917507	0.0	MoAM-2	C1QC
0.0	0.64465785	0.7405883436713137	0.5757247478236839	0.0	MoAM-2	ATP1B3
0.0	0.6426242	0.7678560461831357	0.5974575100179632	0.0	MoAM-2	LAMP1
0.0	0.64221466	0.99754345022416	0.9767638524250379	0.0	MoAM-2	ACTB
0.0	0.6349778	0.8055640852422772	0.6488876606328591	0.0	MoAM-2	IFI6
0.0	0.634884	0.9635202358287784	0.8981124775459445	0.0	MoAM-2	ACTG1
0.0	0.6321323	0.7357980716084259	0.576321680254249	0.0	MoAM-2	MYDGF
0.0	0.6316516999999999	0.8173555241663084	0.6607378748100041	0.0	MoAM-2	ENO1
0.0	0.6304046	0.7393600687833938	0.5645543733591267	0.0	MoAM-2	LAMP2
0.0	0.63007015	0.8586869741448137	0.7189498410943761	0.0	MoAM-2	ATP5G3
0.0	0.6291316	0.9570103789228028	0.8628216111648473	0.0	MoAM-2	CD63
0.0	0.62597823	0.8365780261622551	0.692784302887937	0.0	MoAM-2	GNAI2
0.0	0.62353677	0.7408339986488977	0.5823518032333841	0.0	MoAM-2	NDUFV2
0.0	0.61925733	0.8405699195479949	0.7004338814425867	0.0	MoAM-2	CD164
0.0	0.6178239000000001	0.8070994288521771	0.6490313665883654	0.0	MoAM-2	FLNA
0.0	0.6170432	0.7930356813854941	0.6410556860577588	0.0	MoAM-2	DNAJA1
0.0	0.61316437	0.9469385248418596	0.8648666574547464	0.0	MoAM-2	UBB
0.0	0.6106272	0.7367806915187619	0.5736852286859195	0.0	MoAM-2	MS4A4A
0.0	0.6105438	0.8629859362525333	0.7068951222882409	0.0	MoAM-2	HSPB1
0.0	0.608348	0.9042559724866424	0.7696835705402791	0.0	MoAM-2	ATP6V1F
0.0	0.60781646	0.7962906098384819	0.627696559347796	0.0	MoAM-2	ALOX5
0.0	0.6007352	0.7585825707793404	0.6073290037308277	0.0	MoAM-2	MCL1
0.0	0.5932495	0.9262420929804092	0.7775044908111096	0.0	MoAM-2	SERPINA1
0.0	0.5928906	0.9701529202235459	0.8950393809589609	0.0	MoAM-2	NEAT1
0.0	0.59053016	0.9029048701099306	0.7806439132237115	0.0	MoAM-2	PRDX1
0.0	0.5903135	0.9454031812319598	0.8190465662567362	0.0	MoAM-2	CTSB
0.0	0.5900622	0.8896395013203955	0.7683681083321818	0.0	MoAM-2	GNG5
0.0	0.5822822	0.8638457286740773	0.7294403758463451	0.0	MoAM-2	ACTR2
0.0	0.57796174	0.9040103175090586	0.7760397954953709	0.0	MoAM-2	LRRFIP1
0.0	0.5747035	0.8615120063870294	0.7441370733729445	0.0	MoAM-2	LCP1
0.0	0.5741599000000001	0.9742676410980776	0.9067237805720604	0.0	MoAM-2	CFL1
0.0	0.5732183000000001	0.9157403426886938	0.8006190410391046	0.0	MoAM-2	TXN
0.0	0.5694734	0.8166185592335564	0.6758270001381788	0.0	MoAM-2	ACTR3
0.0	0.569459	0.9070195909844624	0.7918750863617521	0.0	MoAM-2	ALDOA
0.0	0.56625235	0.8040287416323774	0.6586817742158353	0.0	MoAM-2	CLTA
0.0	0.56129175	0.8930786710065712	0.7552024319469394	0.0	MoAM-2	RTN4
0.0	0.56081903	0.8922188785850274	0.7766312007738013	0.0	MoAM-2	TPM3
0.0	0.56056404	0.9967450715470122	0.979571645709548	0.0	MoAM-2	S100A6
0.0	0.5579906	0.8057483264754652	0.6600967251623601	0.0	MoAM-2	H2AFY
0.0	0.55129915	0.9770926733402936	0.8916733453088296	0.0	MoAM-2	HLA-DPA1
0.0	0.5511756	0.8641527973960572	0.7456625673621666	0.0	MoAM-2	HNRNPA2B1
0.0	0.55079955	0.9191180986304734	0.8363741881995302	0.0	MoAM-2	HSP90AA1
0.0	0.54856443	0.9505005220168272	0.8409230344065219	0.0	MoAM-2	VAMP8
0.0	0.54237545	0.8643984523736412	0.7198176039795495	0.0	MoAM-2	ASAH1
0.0	0.5380354	0.8946754283608671	0.7726792869973746	0.0	MoAM-2	COX5B
0.0	0.53531927	0.8120125284038567	0.6700455990051126	0.0	MoAM-2	LAMTOR1
0.0	0.53121644	0.8935085672173433	0.7490894016857814	0.0	MoAM-2	C1orf162
0.0	0.5188182	0.8992814591905669	0.7877628851734144	0.0	MoAM-2	TAGLN2
0.0	0.51718205	0.8710925505128048	0.7191764543319055	0.0	MoAM-2	SPI1
0.0	0.50563955	0.9161702388994656	0.7893270692275804	0.0	MoAM-2	HLA-DMA
0.0	0.50175446	0.8672234846158571	0.7403067569434849	0.0	MoAM-2	CAP1
0.0	6.409013	0.5414283078058683	0.03746825938922462	0.0	MoAM-3 profibrotic	SPP1
0.0	5.0963693	0.6045395829488835	0.04413704644166245	0.0	MoAM-3 profibrotic	PLA2G7
6.448724818707042e-298	4.948083400000001	0.29267392507842777	0.013160295950236978	6.448724818707042e-298	MoAM-3 profibrotic	SDS
0.0	4.5638337	0.5513932459863443	0.06866400054226257	0.0	MoAM-3 profibrotic	CCL2
0.0	3.8841862999999996	0.4355047056652519	0.05952374745162652	0.0	MoAM-3 profibrotic	SDC2
0.0	3.7428803	0.4270160546226241	0.058048167517428015	0.0	MoAM-3 profibrotic	CCL3
0.0	3.3263576	0.6065694777634251	0.11697751174467776	0.0	MoAM-3 profibrotic	EMP1
1.1850458496185765e-202	3.2620945	0.2308544011810297	0.0271652701666936	1.1850458496185765e-202	MoAM-3 profibrotic	FAM198B
1.615275897630235e-281	3.1005821	0.3194316294519284	0.038902126816449334	1.615275897630235e-281	MoAM-3 profibrotic	MATK
0.0	3.0638537	0.4430706772467245	0.09345165781144904	0.0	MoAM-3 profibrotic	A2M
0.0	3.0252017999999996	0.6157962723749769	0.21477248434477472	0.0	MoAM-3 profibrotic	LGMN
0.0	2.9779517999999996	0.421664513747924	0.0856097065003728	0.0	MoAM-3 profibrotic	RNASE1
2.064846611649984e-284	2.8845055	0.34212954419634617	0.05987830376090391	2.064846611649984e-284	MoAM-3 profibrotic	IL4I1
0.0	2.8699024	0.7342683151873041	0.24533732382983384	0.0	MoAM-3 profibrotic	SGK1
0.0	2.851081	0.7508765454880975	0.267121680596906	0.0	MoAM-3 profibrotic	C15orf48
0.0	2.8028266	0.5412437719136372	0.12379229257152392	0.0	MoAM-3 profibrotic	MARCKS
3.0525308666869685e-253	2.7484238	0.30448422218121424	0.05769361120815063	3.0525308666869685e-253	MoAM-3 profibrotic	HOMER3
1.9117071005596803e-229	2.6719183999999996	0.2982100018453589	0.06502979837216942	1.9117071005596803e-229	MoAM-3 profibrotic	OTOA
4.3012280138412283e-237	2.6229494	0.3022697914744418	0.06855971927482807	4.3012280138412283e-237	MoAM-3 profibrotic	CAMK1
3.787500282020805e-223	2.5340637999999998	0.2934120686473519	0.0774966238939668	3.787500282020805e-223	MoAM-3 profibrotic	FAM20C
5.300213391618521e-272	2.5253740000000002	0.36002952574275704	0.09590748165953207	5.300213391618521e-272	MoAM-3 profibrotic	PHLDA1
0.0	2.5202966	0.38844805314633696	0.10424998305429403	0.0	MoAM-3 profibrotic	TTYH3
0.0	2.4964569	0.4751799224949253	0.14846002638316064	0.0	MoAM-3 profibrotic	FNIP2
0.0	2.4806192000000005	0.6272374976933014	0.2104500258096137	0.0	MoAM-3 profibrotic	LILRB4
3.73542989729106e-224	2.4674826000000003	0.2941502122162761	0.05971145373300867	3.73542989729106e-224	MoAM-3 profibrotic	SNCA
0.0	2.4646275	0.44565417973795896	0.09455182518288327	0.0	MoAM-3 profibrotic	FCGR2B
0.0	2.4521005000000002	0.4240634803469275	0.08918655397337699	0.0	MoAM-3 profibrotic	BASP1
0.0	2.30107	0.6617457095405056	0.2388614571221499	0.0	MoAM-3 profibrotic	FPR3
0.0	2.2160945	0.6992064956634065	0.307077048214444	0.0	MoAM-3 profibrotic	MAFB
0.0	2.1847835	0.4554345820262041	0.1510149174353065	0.0	MoAM-3 profibrotic	ABCA1
0.0	2.1648595	0.5373685181767854	0.20583557972563601	0.0	MoAM-3 profibrotic	PMP22
0.0	2.1541175999999997	0.6560250968813435	0.28935444681394656	0.0	MoAM-3 profibrotic	HM13
8.915161239448814e-229	2.1118536	0.3530171618379775	0.11162788272528663	8.915161239448814e-229	MoAM-3 profibrotic	CLEC5A
2.045598323210992e-271	2.093784	0.3952758811588854	0.12957990291414	2.045598323210992e-271	MoAM-3 profibrotic	BCAT1
0.0	2.0709777	0.5513932459863443	0.2253570329893789	0.0	MoAM-3 profibrotic	LHFPL2
9.702854525976787e-280	1.9968032	0.4379036722642554	0.1813972647023552	9.702854525976787e-280	MoAM-3 profibrotic	CD36
0.0	1.9501085999999999	0.8754382727440487	0.6542398156307192	0.0	MoAM-3 profibrotic	CTSL
0.0	1.9259794	0.4847757888909393	0.18611599205376744	0.0	MoAM-3 profibrotic	TMEM176B
6.874935549888728e-199	1.9189819	0.37903672264255395	0.2284281163153257	6.874935549888728e-199	MoAM-3 profibrotic	IL1RN
7.513646831150792e-282	1.9079423999999998	0.4307067724672449	0.16588542617146967	7.513646831150792e-282	MoAM-3 profibrotic	CHST11
1.2560928901772868e-220	1.9073964	0.3891861967152611	0.15103577368879342	1.2560928901772868e-220	MoAM-3 profibrotic	IER3
8.585734258236427e-271	1.8938302	0.4188964753644584	0.17473890577666082	8.585734258236427e-271	MoAM-3 profibrotic	SDSL
2.686097808643591e-203	1.8872855	0.3436058313341945	0.12417813326103165	2.686097808643591e-203	MoAM-3 profibrotic	NINJ1
3.3373970647915684e-208	1.883459	0.3720243587377745	0.12159195782865545	3.3373970647915684e-208	MoAM-3 profibrotic	FCN1
0.0	1.8741056	0.48828197084332897	0.2023682275834381	0.0	MoAM-3 profibrotic	SLC43A3
0.0	1.8481563	0.9798855877468168	0.8252298098431088	0.0	MoAM-3 profibrotic	CTSB
0.0	1.8267689999999999	0.5008304115150397	0.2351542580648525	0.0	MoAM-3 profibrotic	NPL
0.0	1.8208631999999998	0.710832256873962	0.4207384156547039	0.0	MoAM-3 profibrotic	TREM2
0.0	1.7984163	0.5663406532570585	0.26453029110115805	0.0	MoAM-3 profibrotic	CD84
0.0	1.7954022	0.7813249677062188	0.5284974633581696	0.0	MoAM-3 profibrotic	TIMP1
7.451679738883236e-270	1.7762697	0.4709355969736114	0.2138130966843771	7.451679738883236e-270	MoAM-3 profibrotic	HIF1A
0.0	1.7171372999999999	0.5523159254474995	0.2771326822706203	0.0	MoAM-3 profibrotic	RALA
0.0	1.7105726000000003	0.7800332164606016	0.4720135148522595	0.0	MoAM-3 profibrotic	LIMS1
9.846075463550918e-307	1.7094648999999997	0.5083963830965122	0.23730766623737545	9.846075463550918e-307	MoAM-3 profibrotic	AQP9
3.491188637841207e-303	1.7069439999999998	0.5078427754198191	0.2479860680226708	3.491188637841207e-303	MoAM-3 profibrotic	C3AR1
8.535198202620236e-265	1.6884413	0.469274773943532	0.22201481836810244	8.535198202620236e-265	MoAM-3 profibrotic	ATP13A3
0.0	1.6760491999999998	0.7028972135080274	0.4472519278999317	0.0	MoAM-3 profibrotic	CD14
3.2804176612425316e-197	1.6738548	0.3666728178630744	0.1659114964883283	3.2804176612425316e-197	MoAM-3 profibrotic	NPC1
0.0	1.672764	0.9287691455988191	0.7125121878731314	0.0	MoAM-3 profibrotic	TYMP
1.1831269624208918e-261	1.6460516	0.4696438457279941	0.23229173727377486	1.1831269624208918e-261	MoAM-3 profibrotic	MFSD12
1.0869175464582086e-250	1.6369723999999999	0.4471304668758073	0.1852765278509195	1.0869175464582086e-250	MoAM-3 profibrotic	DNPH1
0.0	1.6287705	0.8863258903856801	0.6812017373259155	0.0	MoAM-3 profibrotic	GPNMB
0.0	1.5874761	0.7743126038014394	0.49761978007080704	0.0	MoAM-3 profibrotic	PDXK
0.0	1.5836116000000002	0.871932090791659	0.7622804227562582	0.0	MoAM-3 profibrotic	APOE
4.215266310606004e-304	1.5562632	0.5443808820815649	0.2940471038485002	4.215266310606004e-304	MoAM-3 profibrotic	NME1
0.0	1.5511438999999998	0.9258165713231225	0.7820208666816136	0.0	MoAM-3 profibrotic	EMP3
6.7312935295702335e-239	1.5365528	0.4659531278833733	0.22177497145300304	6.7312935295702335e-239	MoAM-3 profibrotic	PEA15
5.681024706769678e-285	1.5360477	0.5310942978409301	0.2928739395898618	5.681024706769678e-285	MoAM-3 profibrotic	METRNL
6.820204789678982e-204	1.5232444	0.4094851448606754	0.19632512813560732	6.820204789678982e-204	MoAM-3 profibrotic	IRAK1
0.0	1.5188125	0.9708433290274958	0.8183472461924303	0.0	MoAM-3 profibrotic	NPC2
1.841294237761752e-255	1.5127763	0.4954788706403395	0.2381940570105689	1.841294237761752e-255	MoAM-3 profibrotic	HMGA1
1.6510457471205116e-293	1.5084296	0.5515777818785754	0.2894118015110356	1.6510457471205116e-293	MoAM-3 profibrotic	CCR1
4.3805666063745115e-215	1.4906139999999999	0.4535892231038937	0.21630541897606226	4.3805666063745115e-215	MoAM-3 profibrotic	PTPRE
1.8986175724193788e-225	1.4748596	0.450267577043735	0.22972641809488556	1.8986175724193788e-225	MoAM-3 profibrotic	ADAM9
0.0	1.4604275	0.6833364089315371	0.4381377451261543	0.0	MoAM-3 profibrotic	SOD2
0.0	1.4490453	0.9732422956264992	0.8676983560058189	0.0	MoAM-3 profibrotic	CD63
1.1507598634200518e-288	1.4172646	0.5501014947407271	0.3221821898023349	1.1507598634200518e-288	MoAM-3 profibrotic	MPP1
0.0	1.3998946	0.6340653257058498	0.39912090891552704	0.0	MoAM-3 profibrotic	ALCAM
0.0	1.3888355	0.9828381620225134	0.8938885963219997	0.0	MoAM-3 profibrotic	LGALS1
3.67841429886176e-266	1.3884073000000001	0.5419819154825614	0.3132609273733113	3.67841429886176e-266	MoAM-3 profibrotic	MANF
0.0	1.3770479	0.980992803100203	0.8920271756982935	0.0	MoAM-3 profibrotic	CSTB
1.1515357582167222e-273	1.3754591	0.6069385495478871	0.3331577931998185	1.1515357582167222e-273	MoAM-3 profibrotic	ZFP36L1
1.7990614866818313e-249	1.3732964	0.52574275696623	0.2801568390262215	1.7990614866818313e-249	MoAM-3 profibrotic	RAP2B
1.2048349572972523e-277	1.3634063	0.5604355047056653	0.3294505941425212	1.2048349572972523e-277	MoAM-3 profibrotic	CALU
1.15992899476162e-198	1.3437208	0.4460232515224211	0.24486284406300676	1.15992899476162e-198	MoAM-3 profibrotic	KIAA0930
0.0	1.341995	0.6464292304853294	0.4129903174843187	0.0	MoAM-3 profibrotic	TUBA1C
0.0	1.3305465	0.6676508580918988	0.4490977063335228	0.0	MoAM-3 profibrotic	BLVRB
0.0	1.303947	0.9068093744233252	0.7712590398823708	0.0	MoAM-3 profibrotic	FABP5
0.0	1.299759	0.7451559328289352	0.5178555600164765	0.0	MoAM-3 profibrotic	PDIA6
6.27325929434728e-256	1.2936456	0.5681860121793689	0.3437266996543076	6.27325929434728e-256	MoAM-3 profibrotic	FGR
3.6445829663060384e-210	1.2870389	0.5006458756228086	0.2961170870070755	3.6445829663060384e-210	MoAM-3 profibrotic	CSF1R
0.0	1.2821382	0.6597158147259642	0.43106226113072177	0.0	MoAM-3 profibrotic	ANXA4
2.7825064859657177e-249	1.280646	0.5539767484775789	0.3357283264420796	2.7825064859657177e-249	MoAM-3 profibrotic	HAVCR2
0.0	1.2716498	0.8418527403579996	0.6531240060691698	0.0	MoAM-3 profibrotic	CALR
5.419772393114439e-246	1.2622448999999998	0.563941686658055	0.3634045748192024	5.419772393114439e-246	MoAM-3 profibrotic	PPP1R14B
0.0	1.2579685	0.7744971396936704	0.5583792605415326	0.0	MoAM-3 profibrotic	HSPA5
2.66088489444535e-259	1.2533473999999998	0.5775973426831519	0.35455109521401124	2.66088489444535e-259	MoAM-3 profibrotic	GNB4
1.9475998355645416e-198	1.231408	0.4759180660638494	0.28240931440280725	1.9475998355645416e-198	MoAM-3 profibrotic	DNAJB11
0.0	1.2024689	0.8604908654733345	0.6683907836215841	0.0	MoAM-3 profibrotic	ENO1
0.0	1.200731	0.7888909392876915	0.576769262053611	0.0	MoAM-3 profibrotic	PLAUR
1.670588108045889e-246	1.1730338	0.6170880236205942	0.37147594491863456	1.670588108045889e-246	MoAM-3 profibrotic	AP1S2
0.0	1.163817	0.8973980439195424	0.7213604534149508	0.0	MoAM-3 profibrotic	CD9
1.841091708001971e-269	1.1638125	0.7479239712124008	0.5849136290402474	1.841091708001971e-269	MoAM-3 profibrotic	LMNA
0.0	1.1591836000000002	0.6864735190994649	0.4706109318052651	0.0	MoAM-3 profibrotic	OSTC
0.0	1.1559625	0.9359660453958296	0.7764105344936363	0.0	MoAM-3 profibrotic	ATP6V1F
0.0	1.1468735	0.8117733899243403	0.6302134116138047	0.0	MoAM-3 profibrotic	PPIB
3.8153855501004945e-305	1.1048772	0.7848311496586086	0.5982512031451229	3.8153855501004945e-305	MoAM-3 profibrotic	IGSF6
0.0	1.1031692	0.928215537922126	0.7868543034272039	0.0	MoAM-3 profibrotic	PRDX1
0.0	1.102287	0.9160361690348772	0.7510232599367013	0.0	MoAM-3 profibrotic	ATP6V0B
3.2339115377483105e-246	1.0956461000000002	0.630374607861229	0.4253372195485664	3.2339115377483105e-246	MoAM-3 profibrotic	KDELR2
1.0740845980926925e-211	1.0945040000000001	0.5659715814725964	0.3669605660387196	1.0740845980926925e-211	MoAM-3 profibrotic	TCIRG1
1.537690263594308e-285	1.0923486	0.6980992803100203	0.4858516390408209	1.537690263594308e-285	MoAM-3 profibrotic	MGAT1
3.406345208222127e-248	1.0799953000000002	0.6384941871193948	0.4436959366804144	3.406345208222127e-248	MoAM-3 profibrotic	NAGK
6.961608550621612e-241	1.0775132	0.7383281048163868	0.5848614884065301	6.961608550621612e-241	MoAM-3 profibrotic	LIPA
0.0	1.0754653	0.9466691271452298	0.8096658306785061	0.0	MoAM-3 profibrotic	CTSZ
2.567305876942572e-199	1.0574938999999999	0.5901457833548626	0.4178915370537413	2.567305876942572e-199	MoAM-3 profibrotic	SDF2L1
0.0	1.0557106	0.947038198929692	0.8619420300434332	0.0	MoAM-3 profibrotic	LGALS3
0.0	1.0548013	0.7617641631297287	0.5666331228589753	0.0	MoAM-3 profibrotic	PDIA3
3.170203547867251e-225	1.0546236999999998	0.6875807344528511	0.5217452512917842	3.170203547867251e-225	MoAM-3 profibrotic	TGFBI
0.0	1.0544052	0.919542350987267	0.7710035507771561	0.0	MoAM-3 profibrotic	CAPG
1.0108191735229567e-226	1.0477836	0.6785384757335302	0.5073231520055895	1.0108191735229567e-226	MoAM-3 profibrotic	BCL2A1
0.0	1.0408757	0.895737220889463	0.7348335931674913	0.0	MoAM-3 profibrotic	GSTO1
1.1211382945780675e-204	1.0392666	0.5700313711016792	0.3734990015068643	1.1211382945780675e-204	MoAM-3 profibrotic	TMEM208
0.0	1.0316875	0.9647536445838716	0.8677452825761645	0.0	MoAM-3 profibrotic	CTSD
0.0	1.0272315	0.8654733345635726	0.7026784643540558	0.0	MoAM-3 profibrotic	BRI3
0.0	1.0254872	0.7708064218490497	0.5765502713919985	0.0	MoAM-3 profibrotic	RNF130
5.063178345664625e-198	1.0251981	0.6050931906255766	0.4105970623966964	5.063178345664625e-198	MoAM-3 profibrotic	IFI30
6.850386483839517e-257	1.0249313	0.6862889832072339	0.4917435306508715	6.850386483839517e-257	MoAM-3 profibrotic	CTSA
4.079773580619311e-275	1.0224136000000001	0.7270714153902934	0.5185959570152615	4.079773580619311e-275	MoAM-3 profibrotic	ATP6V1B2
1.1883462976923286e-233	0.99961275	0.6907178446207788	0.4880676159738046	1.1883462976923286e-233	MoAM-3 profibrotic	KCTD12
0.0	0.9821978000000001	0.8975825798117734	0.7271637059476821	0.0	MoAM-3 profibrotic	AP2S1
0.0	0.981543	0.9269237866765084	0.7786108692365047	0.0	MoAM-3 profibrotic	CD68
1.0968029203127784e-279	0.97562104	0.7676693116811221	0.5785211873465109	1.0968029203127784e-279	MoAM-3 profibrotic	HEXB
0.0	0.9707677	0.9182505997416498	0.7740954903565898	0.0	MoAM-3 profibrotic	DBI
0.0	0.97058165	0.8304115150396753	0.6569563426473886	0.0	MoAM-3 profibrotic	CTSH
0.0	0.96068615	0.8446207787414652	0.6672489037431761	0.0	MoAM-3 profibrotic	H2AFY
1.0623715284787359e-208	0.9587549999999999	0.6774312603801439	0.5078654145962489	1.0623715284787359e-208	MoAM-3 profibrotic	CALM3
0.0	0.9445620000000001	0.9898505259272928	0.8799826893096059	0.0	MoAM-3 profibrotic	PSAP
3.293112768846127e-276	0.94411993	0.763240450267577	0.5845799289844569	3.293112768846127e-276	MoAM-3 profibrotic	MYDGF
4.924232332940886e-273	0.9407985000000001	0.7645322015131943	0.5768683292576738	4.924232332940886e-273	MoAM-3 profibrotic	ATP6V0D1
1.014072767575909e-289	0.9319752	0.8176785384757336	0.6423882495867855	1.014072767575909e-289	MoAM-3 profibrotic	SEC61G
1.9519799281645295e-249	0.92775977	0.8067909208341022	0.6265896375704549	1.9519799281645295e-249	MoAM-3 profibrotic	KLF6
2.1222152504872882e-237	0.9224926	0.7143384388263517	0.5410216435770561	2.1222152504872882e-237	MoAM-3 profibrotic	P4HB
4.129095405732986e-222	0.913693	0.7023436058313342	0.5168648879758485	4.129095405732986e-222	MoAM-3 profibrotic	FKBP2
0.0	0.91140985	0.9758257981177338	0.8594392796250045	0.0	MoAM-3 profibrotic	GPX1
1.8927307564169115e-265	0.90851074	0.7602878759918804	0.5713674924005027	1.8927307564169115e-265	MoAM-3 profibrotic	NDUFS6
4.5549579097098804e-222	0.90202713	0.7097250415205758	0.5165885426171469	4.5549579097098804e-222	MoAM-3 profibrotic	CD99
3.7520530004935284e-201	0.89777625	0.6678353939841299	0.486821454827962	3.7520530004935284e-201	MoAM-3 profibrotic	CCT5
4.677598462971763e-237	0.88853955	0.7248569846835209	0.5327886375131003	4.677598462971763e-237	MoAM-3 profibrotic	DAD1
2.3820446320988941e-203	0.8875076	0.7154456541797379	0.5547607005615546	2.3820446320988941e-203	MoAM-3 profibrotic	UPP1
0.0	0.88456196	0.9606938549547888	0.8619628862969201	0.0	MoAM-3 profibrotic	ANXA2
1.7423563728082926e-212	0.88435614	0.7049271083225688	0.5304579511859387	1.7423563728082926e-212	MoAM-3 profibrotic	TCEB1
9.806380192238647e-280	0.8763280999999999	0.8051300978040229	0.6298536412411556	9.806380192238647e-280	MoAM-3 profibrotic	RNH1
4.360148119416926e-267	0.8725058000000001	0.8117733899243403	0.649787005511265	4.360148119416926e-267	MoAM-3 profibrotic	TUBB
1.4763680527363283e-236	0.8714059999999999	0.7678538475733531	0.6071098968136859	1.4763680527363283e-236	MoAM-3 profibrotic	LAMP1
2.6652631835655906e-204	0.8614571	0.7506920095958663	0.5790478077470553	2.6652631835655906e-204	MoAM-3 profibrotic	LSP1
1.587646043741826e-240	0.85783774	0.7486621147813249	0.5622376674366101	1.587646043741826e-240	MoAM-3 profibrotic	COPE
4.868312361959618e-286	0.85359854	0.8245063664882819	0.6704972652237615	4.868312361959618e-286	MoAM-3 profibrotic	SSR4
5.624200395607799e-275	0.85117847	0.8186012179368887	0.6485617006189093	5.624200395607799e-275	MoAM-3 profibrotic	TPI1
0.0	0.8504427	0.8854032109245248	0.7507208442611412	0.0	MoAM-3 profibrotic	UBC
1.594281089045292e-245	0.8472992	0.8376084148366857	0.6905244826345619	1.594281089045292e-245	MoAM-3 profibrotic	HSP90B1
1.6200997368278199e-223	0.84551823	0.7899981546410777	0.6139246776405319	1.6200997368278199e-223	MoAM-3 profibrotic	ZEB2
1.9239491802339003e-255	0.84376204	0.8198929691825061	0.6477326645428049	1.9239491802339003e-255	MoAM-3 profibrotic	DAB2
1.928053589206156e-240	0.84221995	0.7645322015131943	0.5693757201925033	1.928053589206156e-240	MoAM-3 profibrotic	PSMB3
1.0978113818798002e-201	0.82431257	0.696807529064403	0.5144090641277654	1.0978113818798002e-201	MoAM-3 profibrotic	PSMD8
9.06177806969169e-232	0.82050645	0.7746816755859015	0.597375240498673	9.06177806969169e-232	MoAM-3 profibrotic	APRT
8.728897734584372e-225	0.8196207	0.7645322015131943	0.584387008639703	8.728897734584372e-225	MoAM-3 profibrotic	ATP1B3
0.0	0.81163526	0.8837423878944455	0.7273983387994097	0.0	MoAM-3 profibrotic	ATP6V1G1
1.9538971878973535e-271	0.80388296	0.8429599557113858	0.6978293854183504	1.9538971878973535e-271	MoAM-3 profibrotic	SEC61B
6.261172200374774e-208	0.79630536	0.7438641815833179	0.5671858135763782	6.261172200374774e-208	MoAM-3 profibrotic	M6PR
3.589492288231397e-216	0.7890389	0.7768961062926739	0.6141071698585424	3.589492288231397e-216	MoAM-3 profibrotic	ATP6AP2
2.350650097144994e-227	0.7859698	0.7922125853478501	0.6305992523033125	2.350650097144994e-227	MoAM-3 profibrotic	RAN
7.233047244965143e-260	0.7818316999999999	0.8555083963830965	0.7043521786963799	7.233047244965143e-260	MoAM-3 profibrotic	PKM
3.6281587578575916e-292	0.77995414	0.9691825059974164	0.8993216503553384	3.6281587578575916e-292	MoAM-3 profibrotic	NEAT1
4.170031874274059e-204	0.7797113	0.7966414467613951	0.6529310857244159	4.170031874274059e-204	MoAM-3 profibrotic	ITGB2
3.889452642375527e-208	0.7638871	0.7617641631297287	0.6067761967578954	3.889452642375527e-208	MoAM-3 profibrotic	COX5A
0.0	0.74546933	0.9156670972504152	0.7953323704696307	0.0	MoAM-3 profibrotic	ARPC5
1.4709863913079225e-200	0.7390675	0.7887064033954604	0.6340926747623691	1.4709863913079225e-200	MoAM-3 profibrotic	CANX
1.1803814564402181e-209	0.73475015	0.8420372762502306	0.728764423402802	1.1803814564402181e-209	MoAM-3 profibrotic	HSPA8
0.0	0.7335283	0.98043919542351	0.8623070144794541	0.0	MoAM-3 profibrotic	FCER1G
3.8076171712005665e-227	0.72957283	0.8889093928769145	0.7789237130388083	3.8076171712005665e-227	MoAM-3 profibrotic	HSP90AB1
7.682749469818711e-222	0.7287418000000001	0.8673186934858829	0.7279249591999541	7.682749469818711e-222	MoAM-3 profibrotic	ASAH1
0.0	0.72566503	0.9271083225687397	0.8085917336239304	0.0	MoAM-3 profibrotic	RHOA
0.0	0.7201831999999999	0.9931721719874516	0.960216696473729	0.0	MoAM-3 profibrotic	S100A11
8.653083727900807e-266	0.7031196999999999	0.9095774128067908	0.7702370834615124	8.653083727900807e-266	MoAM-3 profibrotic	SDCBP
2.638643319962579e-203	0.7030116999999999	0.8263517254105923	0.6776770304866285	2.638643319962579e-203	MoAM-3 profibrotic	EIF4G2
3.458930783756094e-210	0.6905464	0.9688134342129544	0.9229882839996038	3.458930783756094e-210	MoAM-3 profibrotic	S100A10
0.0	0.6904296	0.9880051670049824	0.9454243986881417	0.0	MoAM-3 profibrotic	SH3BGRL3
1.78230934211165e-234	0.6873585999999999	0.910869164052408	0.7950560251109292	1.78230934211165e-234	MoAM-3 profibrotic	ANXA5
2.296567924948462e-198	0.68385077	0.8158331795534232	0.6716912857358869	2.296567924948462e-198	MoAM-3 profibrotic	SLC25A3
3.826851217992544e-251	0.66337955	0.9872670234360584	0.9523017482754486	3.826851217992544e-251	MoAM-3 profibrotic	VIM
1.2250916055365767e-224	0.66292435	0.8905702159069939	0.7752112999181392	1.2250916055365767e-224	MoAM-3 profibrotic	GNG5
2.5597057596237212e-205	0.6596435	0.9431629451928399	0.8531406910719593	2.5597057596237212e-205	MoAM-3 profibrotic	SRGN
1.217671115778555e-210	0.6502618	0.9309835763055916	0.8407260061838792	1.217671115778555e-210	MoAM-3 profibrotic	HSP90AA1
2.0429157544081118e-255	0.6434104	0.947591806606385	0.8881426984863574	2.0429157544081118e-255	MoAM-3 profibrotic	H3F3B
7.413713992469742e-252	0.6387130999999999	0.9442701605462264	0.8728550646804561	7.413713992469742e-252	MoAM-3 profibrotic	GAPDH
1.4016004867707937e-291	0.6150909999999999	0.95202066801993	0.8470037384834376	1.4016004867707937e-291	MoAM-3 profibrotic	LAPTM5
1.4883434737679519e-232	0.5727854	0.9660453958294888	0.9067464765966764	1.4883434737679519e-232	MoAM-3 profibrotic	CYBA
2.7465677681933968e-275	0.5586466	0.9964938180476104	0.9779705822544568	2.7465677681933968e-275	MoAM-3 profibrotic	ACTB
1.4108861178112424e-247	0.5240878	0.9710278649197268	0.9106413819353559	1.4108861178112424e-247	MoAM-3 profibrotic	CFL1
0.0	2.0058265	0.997701866878511	0.7821711265605512	0.0	TRAM-1	C1QB
0.0	1.939355	0.9994609317369348	0.8089860584581569	0.0	TRAM-1	C1QA
0.0	1.8666576000000001	0.4105430403450037	0.1325990047048073	0.0	TRAM-1	ITIH5
0.0	1.7952683	0.9749191397605402	0.71445153801509	0.0	TRAM-1	FABP4
0.0	1.7658508999999998	0.9557396584009532	0.7050234005507465	0.0	TRAM-1	FBP1
0.0	1.6283492	0.9666628837314872	0.6937491510354281	0.0	TRAM-1	C1QC
0.0	1.5759374	0.462463825682347	0.2046838147219718	0.0	TRAM-1	HP
0.0	1.5613903999999998	0.9669466038699428	0.6727627468171546	0.0	TRAM-1	MCEMP1
0.0	1.5496039	0.7108040628723827	0.3523419073609859	0.0	TRAM-1	PCOLCE2
0.0	1.5266798000000001	0.9788344776712252	0.7536273940800928	0.0	TRAM-1	MARCO
0.0	1.5234727	0.9510582761164388	0.694576505600079	0.0	TRAM-1	MRC1
0.0	1.5099178999999998	0.5127390342166487	0.20836986453612574	0.0	TRAM-1	CPE
0.0	1.5088042	0.8328604664359076	0.4268099924673689	0.0	TRAM-1	INHBA
0.0	1.4832842	0.6107643420529989	0.2659389239451229	0.0	TRAM-1	PPIC
0.0	1.4692512	0.9510866481302844	0.7337955816796532	0.0	TRAM-1	ALDH2
0.0	1.4475857	0.9016342279975031	0.5926945826798878	0.0	TRAM-1	CFD
0.0	1.4436156999999998	0.6770697384100324	0.32708289598794776	0.0	TRAM-1	VMO1
0.0	1.3697903	0.5168246042104069	0.2756881243748533	0.0	TRAM-1	IGFBP2
0.0	1.3684316	0.7563978891221699	0.43416974352008497	0.0	TRAM-1	CES1
0.0	1.3615957	0.6108778301083811	0.27338511502698165	0.0	TRAM-1	GPD1
0.0	1.3586707	0.9386597060659364	0.7051530605944605	0.0	TRAM-1	MGST3
0.0	1.3491045	0.604182034840833	0.2760647559304034	0.0	TRAM-1	GLDN
0.0	1.3425254999999998	0.9706065936560178	0.7504352872896112	0.0	TRAM-1	SERPINA1
0.0	1.3175553	0.8309311694944107	0.4976414220619652	0.0	TRAM-1	SERPING1
0.0	1.3036994	0.8246893264483913	0.5050011731146812	0.0	TRAM-1	LGALS3BP
0.0	1.2846448000000001	0.6336321852125064	0.41796223805584026	0.0	TRAM-1	HLA-DRB5
0.0	1.2803732	0.9993474436815524	0.9111026043145924	0.0	TRAM-1	HLA-DRB1
0.0	1.2803425	0.9605061567270043	0.7226201207690693	0.0	TRAM-1	S100A9
0.0	1.2709997	0.8520115757816491	0.5422691742507502	0.0	TRAM-1	TREM1
0.0	1.2577752	0.5014186006922772	0.22187920623356094	0.0	TRAM-1	MLPH
0.0	1.2552153	0.9838563241218862	0.8407404205924847	0.0	TRAM-1	TSPO
0.0	1.254091	0.7855359473415423	0.4767908521752016	0.0	TRAM-1	PDLIM1
0.0	1.25219	0.9620382454746638	0.7870426396315185	0.0	TRAM-1	CTSC
0.0	1.2412934	0.8021052034273393	0.4809523221496401	0.0	TRAM-1	PPARG
0.0	1.2402758999999999	0.9754582080236056	0.840085946086119	0.0	TRAM-1	LGALS3
0.0	1.2304868	0.5294217783578279	0.2388584976722935	0.0	TRAM-1	HPGD
0.0	1.2077173	0.8980877262668104	0.6279065459799212	0.0	TRAM-1	MNDA
0.0	1.2061969	0.6417749531861772	0.3435311986762327	0.0	TRAM-1	ALAS1
0.0	1.2001431999999999	0.9844805084264882	0.8181301786838888	0.0	TRAM-1	ALOX5AP
0.0	1.180032	0.6765590421608125	0.3518232671861301	0.0	TRAM-1	RP5-839B4.8
0.0	1.1676809	0.7895080292799183	0.5023277064990553	0.0	TRAM-1	PLBD1
0.0	1.1548985	0.7700731997957215	0.4665230115706153	0.0	TRAM-1	GCA
0.0	1.1445655000000001	0.7930829030244567	0.4820513453773107	0.0	TRAM-1	PLA2G16
0.0	1.1342923999999999	0.8991658627929411	0.7292019115595016	0.0	TRAM-1	CD81
0.0	1.1191742	0.8789082449072235	0.5873661723120238	0.0	TRAM-1	RETN
0.0	1.1105735	0.6317596322987006	0.32605796421382793	0.0	TRAM-1	MME
0.0	1.1059861999999998	0.989445610849458	0.8326706264432397	0.0	TRAM-1	GRN
0.0	1.1004736000000002	0.7328207456165239	0.43408947777873824	0.0	TRAM-1	PILRA
0.0	1.0944183	0.8633320093060205	0.6021906373099863	0.0	TRAM-1	LRPAP1
0.0	1.093299	0.8917891391930999	0.6430644225188624	0.0	TRAM-1	STXBP2
0.0	1.0880562	0.934233671906032	0.7126301231152986	0.0	TRAM-1	FCGRT
0.0	1.0858386	0.8608636441014583	0.5939047430878848	0.0	TRAM-1	ALOX5
0.0	1.080188	0.7775634114509448	0.492825477581161	0.0	TRAM-1	DECR1
0.0	1.0776073999999998	0.7249049537536174	0.4131895135896074	0.0	TRAM-1	SVIL
0.0	1.076597	0.9958293139647052	0.8685988071275978	0.0	TRAM-1	CST3
0.0	1.0759943	0.8671622311751688	0.6288265148615108	0.0	TRAM-1	TKT
0.0	1.0738524999999999	0.6380298473585655	0.3480507773428335	0.0	TRAM-1	FAM89A
0.0	1.0664441999999998	0.9771889008681836	0.8486743804102197	0.0	TRAM-1	UBB
0.0	1.0634243	0.9998013959030811	0.9355404354107754	0.0	TRAM-1	HLA-DRA
0.0	1.0605133	0.6040969187992964	0.32434768649436285	0.0	TRAM-1	ABHD5
0.0	1.0591944	0.678147874936163	0.3934688383694941	0.0	TRAM-1	AQP3
0.0	1.0541688999999999	0.8908244907223515	0.6348155740235364	0.0	TRAM-1	VSIG4
0.0	1.0534803999999998	0.9933609487601429	0.8898815771600745	0.0	TRAM-1	CYBA
0.0	1.0516312	0.7386370084548601	0.4472777565107865	0.0	TRAM-1	LY86
0.0	1.0508458999999999	0.8399250978834477	0.5476655017843691	0.0	TRAM-1	CARD16
0.0	1.0486479	0.9014072518867388	0.6551660265988318	0.0	TRAM-1	CXCL16
0.0	1.0414952	0.923055098450888	0.6969659549770933	0.0	TRAM-1	PYCARD
0.0	1.0394956	0.9804800544742666	0.8268482730517035	0.0	TRAM-1	CTSS
0.0	1.0349747	0.9908358395278896	0.8382892283375113	0.0	TRAM-1	FCER1G
0.0	1.0348788	0.6067355160869319	0.3248045837912597	0.0	TRAM-1	FFAR4
0.0	1.0317341999999998	0.7248482097259263	0.4134920536916067	0.0	TRAM-1	TCF7L2
0.0	1.0307727	0.9041025932020654	0.6874822489225868	0.0	TRAM-1	CD9
0.0	1.024022	0.8100209952902457	0.5515800002469715	0.0	TRAM-1	SNX2
0.0	1.0163099	0.6716790557793793	0.38238599177584864	0.0	TRAM-1	POR
0.0	1.0148126	0.7318277251319298	0.43343500327237255	0.0	TRAM-1	S100A13
0.0	1.0015576	0.6780911309084718	0.3984761857719712	0.0	TRAM-1	DST
0.0	1.0001804	0.9752028598989956	0.8621281535174917	0.0	TRAM-1	ITM2B
0.0	0.9938258	0.9131532656187936	0.6963114804707277	0.0	TRAM-1	GLRX
0.0	0.9911001	0.7562560290529422	0.4848050777342833	0.0	TRAM-1	MDH1
0.0	0.9897898	0.7559155648867957	0.4610711154468332	0.0	TRAM-1	ATP1B1
0.0	0.9896074	0.7284514554843102	0.42700139538904186	0.0	TRAM-1	PHLDA3
0.0	0.9864525	0.7238835612551779	0.4607932724960176	0.0	TRAM-1	CD163
0.0	0.98624504	0.9651875390115191	0.8081587038935059	0.0	TRAM-1	HLA-DQB1
0.0	0.9859822	0.9357657606536912	0.7683098504587496	0.0	TRAM-1	ANXA5
0.0	0.9838523000000001	0.9974465187539012	0.9021931070251048	0.0	TRAM-1	LYZ
0.0	0.98255545	0.8108154116779209	0.5263950803274843	0.0	TRAM-1	CYP27A1
0.0	0.9824360000000001	0.9248141633093117	0.7036465343722602	0.0	TRAM-1	LY6E
0.0	0.98221356	0.9722237984452136	0.7825354095405095	0.0	TRAM-1	AIF1
0.0	0.97979856	0.9968507064631448	0.8743594176411751	0.0	TRAM-1	TYROBP
0.0	0.9793954	0.9289848493446063	0.7066657611044566	0.0	TRAM-1	LTA4H
0.0	0.97868323	0.9649889349146002	0.7713661229177214	0.0	TRAM-1	MS4A7
0.0	0.976455	0.6601883901719344	0.3799718452476507	0.0	TRAM-1	APIP
0.0	0.97615105	0.9350848323213982	0.7402662352897593	0.0	TRAM-1	CAPG
0.0	0.97070163	0.940617375021279	0.7271396994356701	0.0	TRAM-1	APOE
0.0	0.95668846	0.9788628496850706	0.8470381941443055	0.0	TRAM-1	CD63
0.0	0.9565953000000001	0.9916302559155648	0.8785085390400217	0.0	TRAM-1	HLA-DPA1
0.0	0.9551549000000001	0.813227032854792	0.5379533470814142	0.0	TRAM-1	MS4A4A
0.0	0.952256	0.7906712818475855	0.5092984774206295	0.0	TRAM-1	SEPT11
0.0	0.9514370000000001	0.7175282301537763	0.4361022956002025	0.0	TRAM-1	BLVRA
0.0	0.94997245	0.9990637235430972	0.8670243637396426	0.0	TRAM-1	APOC1
0.0	0.94780004	0.9126141973557284	0.7015287536582655	0.0	TRAM-1	GSTO1
0.0	0.9448585999999999	0.8182205072916076	0.5744063422284239	0.0	TRAM-1	COMT
0.0	0.93471885	0.7737331895817965	0.4986107852459219	0.0	TRAM-1	PNPLA6
0.0	0.9252469999999999	0.8776031322703286	0.6488806016226029	0.0	TRAM-1	FCGR3A
0.0	0.9248638000000001	0.9528173409748624	0.7503241501092849	0.0	TRAM-1	ACP5
0.0	0.9246819	0.9941837371616636	0.938047196255912	0.0	TRAM-1	S100A4
0.0	0.9238441999999999	0.8549055211938943	0.6255294451784986	0.0	TRAM-1	PEBP1
0.0	0.9219774	0.6656074448164331	0.4077437917536213	0.0	TRAM-1	GAA
0.0	0.9207154000000001	0.8237530499914884	0.5554204072560229	0.0	TRAM-1	IGSF6
0.0	0.91754305	0.7371049197072008	0.4814586137489041	0.0	TRAM-1	SCPEP1
0.0	0.9161942	0.7525960392668671	0.4874044528963584	0.0	TRAM-1	CAT
0.0	0.9127583	0.6835669295806617	0.3929687210580259	0.0	TRAM-1	ALDH1A1
0.0	0.9080664	0.7876638483799581	0.5335757770341191	0.0	TRAM-1	LAMP2
0.0	0.8984880999999999	0.9411280712704988	0.7688161420580136	0.0	TRAM-1	HLA-DQA1
0.0	0.8979591	0.8369744084435113	0.613699509761549	0.0	TRAM-1	DNAJA1
0.0	0.8956028	0.9438801566135164	0.7382287203171114	0.0	TRAM-1	FABP5
0.0	0.89325124	0.8162344663224196	0.5804200985416332	0.0	TRAM-1	REEP5
0.0	0.89235574	0.8376553367758044	0.5837665625270125	0.0	TRAM-1	RNF149
0.0	0.8896132999999999	0.8786528967826136	0.7091725219495931	0.0	TRAM-1	CEBPB
0.0	0.8862735	0.7769108551324974	0.5501907854928934	0.0	TRAM-1	PTMS
0.0	0.8808921000000001	0.7665834420927198	0.4920783887578568	0.0	TRAM-1	LPL
0.0	0.8778732	0.9476536344549736	0.7467862832022326	0.0	TRAM-1	CD68
0.0	0.87688947	0.9284741530953868	0.7607648707721564	0.0	TRAM-1	PRDX1
0.0	0.874431	0.8623957328491176	0.6181758684135785	0.0	TRAM-1	IFI6
0.0	0.8735415999999999	0.9684219485899108	0.8420987639075833	0.0	TRAM-1	ANXA2
0.0	0.8690604	0.7937922033705952	0.5738074363122214	0.0	TRAM-1	RGCC
0.0	0.8674046000000001	0.7209896158429325	0.4590150776107976	0.0	TRAM-1	ECH1
0.0	0.86636466	0.9044146853543664	0.713685926328398	0.0	TRAM-1	SH3BGRL
0.0	0.8645729	0.9996027918061624	0.936324569960855	0.0	TRAM-1	CD74
0.0	0.8480038000000001	0.8630766611814107	0.6154159617688101	0.0	TRAM-1	MSR1
0.0	0.8462821	0.9339499517675764	0.7725330633111469	0.0	TRAM-1	ALDOA
0.0	0.8406037000000001	0.9796005220450548	0.8947036959286746	0.0	TRAM-1	TXNIP
0.0	0.8396593000000001	0.9873744538387336	0.8823798174880527	0.0	TRAM-1	CD52
0.0	0.8378851	0.8438404357941327	0.5805003642829799	0.0	TRAM-1	GYPC
0.0	0.83381593	0.8038926402996085	0.553265580815253	0.0	TRAM-1	FCGR2A
0.0	0.8245041	0.9497531634795436	0.8147343203961424	0.0	TRAM-1	ARPC3
0.0	0.8243921000000001	0.8715882653350735	0.6379891579506304	0.0	TRAM-1	CYBB
0.0	0.81849855	0.7754071383986836	0.5387436559192897	0.0	TRAM-1	LDHB
0.0	0.81309175	0.8935765760653691	0.6949963571702004	0.0	TRAM-1	ATP5G3
0.0	0.81152844	0.8118651761902059	0.5685716402612958	0.0	TRAM-1	SCP2
0.0	0.8035748	0.8033535720365431	0.5692261147676615	0.0	TRAM-1	TALDO1
0.0	0.8035190999999999	0.8528343641831697	0.6445400773020832	0.0	TRAM-1	LAMTOR1
0.0	0.79662925	0.9123021052034274	0.7529729195737271	0.0	TRAM-1	ANXA1
0.0	0.7924607	0.8269023435283437	0.5982205702572209	0.0	TRAM-1	NCF2
0.0	0.78848344	0.9033081768143902	0.6943789283906101	0.0	TRAM-1	SPI1
0.0	0.7804611	0.9071383986835384	0.7148219952828441	0.0	TRAM-1	GMFG
0.0	0.7775820999999999	0.7888554729614708	0.5290191526407428	0.0	TRAM-1	CD59
0.0	0.7774088	0.8280088520683198	0.5998999765377063	0.0	TRAM-1	TAX1BP1
0.0	0.7737119	0.9526187368779436	0.7694520937009915	0.0	TRAM-1	GLUL
0.0	0.7683598	0.9437666685581344	0.8213222854743706	0.0	TRAM-1	HSP90AA1
0.0	0.7664371	0.9965102422969982	0.9534211728677096	0.0	TRAM-1	S100A11
0.0	0.76594347	0.8265618793621972	0.5941578888875169	0.0	TRAM-1	ARHGAP18
0.0	0.76471424	0.9532429211825456	0.8307689458021017	0.0	TRAM-1	MYL12A
0.0	0.7627733	0.8486353061340294	0.6373038120052852	0.0	TRAM-1	TMEM59
0.0	0.7584984	0.9332690234352834	0.7426742075301614	0.0	TRAM-1	GSTP1
0.0	0.75821906	0.8005163706519889	0.5714673812375742	0.0	TRAM-1	DOK2
0.0	0.7564419	0.8150428417409068	0.5877428038675738	0.0	TRAM-1	HN1
0.0	0.75611466	0.8976905180729728	0.6578580160778454	0.0	TRAM-1	LINC01272
0.0	0.7480956	0.8217386370084548	0.5707141181264741	0.0	TRAM-1	HNMT
0.0	0.74636126	0.896130057311468	0.6959842432175448	0.0	TRAM-1	ASAH1
0.0	0.74624145	0.910514668331158	0.6843951050246354	0.0	TRAM-1	OLR1
0.0	0.74170095	0.9641094024853883	0.7797137600177819	0.0	TRAM-1	LST1
0.0	0.7405843000000001	0.9112239686772968	0.721681629024092	0.0	TRAM-1	ATP6V0B
0.0	0.73744947	0.8856040401747716	0.7202306713920549	0.0	TRAM-1	MYL12B
0.0	0.7369304	0.8517278556431935	0.6365628974697769	0.0	TRAM-1	MTPN
0.0	0.7360758000000001	0.9833456278726664	0.9044899420851804	0.0	TRAM-1	HLA-C
0.0	0.73514265	0.9468024740396074	0.7678097331472815	0.0	TRAM-1	HLA-DMA
0.0	0.73473316	0.8072405379333825	0.5971153727417542	0.0	TRAM-1	RNH1
0.0	0.7250976	0.8579413266753674	0.6467257751818328	0.0	TRAM-1	TGOLN2
0.0	0.72509557	0.9921409521647848	0.9339659920228202	0.0	TRAM-1	MYL6
0.0	0.7210398	0.8248028145037735	0.6021597658710067	0.0	TRAM-1	VPS29
0.0	0.71977156	0.824519094365318	0.6004186167125622	0.0	TRAM-1	TIMP2
0.0	0.7188922	0.9235657947001078	0.7256393475012657	0.0	TRAM-1	C1orf162
0.0	0.7166151	0.9067979345173921	0.7079006186636372	0.0	TRAM-1	APLP2
0.0	0.711969	0.9935595528570618	0.8871340190908978	0.0	TRAM-1	HLA-DPB1
0.0	0.701623	0.9384327299551722	0.7822019979995307	0.0	TRAM-1	TXN
0.0	0.7006210999999999	0.98561538898031	0.8453402650004322	0.0	TRAM-1	CTSD
0.0	0.6930491	0.9012653918175112	0.7185203936725899	0.0	TRAM-1	NDUFS5
0.0	0.6923176	1.0	0.9976290734863732	0.0	TRAM-1	FTL
0.0	0.68808854	0.9664642796345684	0.8246193551573826	0.0	TRAM-1	VAMP8
0.0	0.6801166999999999	0.8303353572036544	0.6270915399908621	0.0	TRAM-1	SAP18
0.0	0.6794739000000001	0.9410145832151168	0.7924821871797089	0.0	TRAM-1	NDUFA4
0.0	0.6661309	0.9065993304204732	0.7361171138909127	0.0	TRAM-1	RTN4
0.0	0.6583449	0.9945525733416558	0.9442770526419776	0.0	TRAM-1	VIM
0.0	0.6369679	0.9194234806786584	0.7424334103061212	0.0	TRAM-1	SDCBP
0.0	0.6229229000000001	0.94328434432276	0.78517183042936	0.0	TRAM-1	CTSZ
0.0	0.608661	0.9614424331839074	0.8325841864140971	0.0	TRAM-1	SRGN
0.0	0.60492414	1.0	0.996449784517356	0.0	TRAM-1	FTH1
0.0	0.5970612	0.9981274470861942	0.9772600980476902	0.0	TRAM-1	S100A6
0.0	0.5968429	0.9133518697157124	0.7590360701893036	0.0	TRAM-1	ATP6V0E1
0.0	0.59172684	0.9847642285649436	0.9110779071634088	0.0	TRAM-1	S100A10
0.0	0.58605015	0.9596833683254836	0.8417591780788086	0.0	TRAM-1	SRP14
0.0	0.5683342	0.9441922487658174	0.8038181795729863	0.0	TRAM-1	PSMA7
0.0	0.56488156	0.9337229756568122	0.8136908657586347	0.0	TRAM-1	CLIC1
0.0	0.5479403	0.9900981671679056	0.924068608685988	0.0	TRAM-1	OAZ1
0.0	0.5471566999999999	0.989445610849458	0.8598374927452118	0.0	TRAM-1	PSAP
0.0	0.5451523	0.9646768427622991	0.8577752806213803	0.0	TRAM-1	ARPC1B
0.0	0.51711303	0.9983260511831129	0.9806374334720491	0.0	TRAM-1	MT-CYB
0.0	2.2467368	0.8589664267804227	0.4330596580159641	0.0	TRAM-2	INHBA
0.0	1.7972202000000002	0.26601322087987234	0.11105772407041484	0.0	TRAM-2	SPOCD1
0.0	1.6786561000000002	0.6789540525578821	0.3894798166955958	0.0	TRAM-2	TGM2
0.0	1.5912871000000002	0.302517177374711	0.14700388590922467	0.0	TRAM-2	SLC19A3
0.0	1.5768746	0.8598782115992054	0.5732707103345966	0.0	TRAM-2	TFRC
0.0	1.4851211000000002	0.2165814582044352	0.1001687697824011	0.0	TRAM-2	CSF1
0.0	1.4736120000000001	0.23624995929532056	0.1204511738809242	0.0	TRAM-2	MGAT3
0.0	1.4086877	0.769285877104432	0.4990600544147412	0.0	TRAM-2	LPL
0.0	1.3955606000000003	0.948125956559966	0.6842503558579931	0.0	TRAM-2	MCEMP1
0.0	1.3122053999999999	0.39330489433065213	0.22838575607060704	0.0	TRAM-2	MACC1
0.0	1.2957991000000002	0.7927968999316162	0.6261358927080644	0.0	TRAM-2	FN1
0.0	1.2945948999999999	0.4708066039271875	0.27598964558345696	0.0	TRAM-2	HBEGF
0.0	1.2914975	0.32785176983946074	0.17614520207328574	0.0	TRAM-2	MIR3945HG
0.0	1.2785387	0.2609007131459833	0.14780869554772103	0.0	TRAM-2	DTX4
0.0	1.2749486	0.5668370835911296	0.3463624406152589	0.0	TRAM-2	MME
0.0	1.2197221999999999	0.25868637858608223	0.1543372632868666	0.0	TRAM-2	SLC7A8
0.0	1.2120885000000001	0.8377348660001954	0.626838599631229	0.0	TRAM-2	MSR1
0.0	1.2097436000000001	0.2582956136637468	0.14220505828863836	0.0	TRAM-2	DHCR24
0.0	1.1932851	0.5089061838548959	0.3013891975327179	0.0	TRAM-2	GPD1
0.0	1.1899332	0.3132632127389365	0.19214529816995896	0.0	TRAM-2	SEPN1
0.0	1.1827469	0.9340909830994172	0.7046949230926312	0.0	TRAM-2	MRC1
0.0	1.1629903	0.2922921619069328	0.17839746785265978	0.0	TRAM-2	LSAMP
0.0	1.1595736	0.2515874824969879	0.15077568033441646	0.0	TRAM-2	GALNT12
0.0	1.1566395	0.8400794555342083	0.6593793356116253	0.0	TRAM-2	STXBP2
0.0	1.1447365	0.30163795629945617	0.17216319617535242	0.0	TRAM-2	EGR2
0.0	1.1248254	0.4795336871926797	0.3079958438188818	0.0	TRAM-2	GLDN
0.0	1.1180197	0.7236966361652936	0.5149460357119262	0.0	TRAM-2	SLCO2B1
0.0	1.11639	0.599889283272005	0.4186932053645968	0.0	TRAM-2	BHLHE41
0.0	1.1044986	0.7551532124132991	0.522621757488033	0.0	TRAM-2	SCD
0.0	1.0907257	0.6364583672538995	0.4382789085820335	0.0	TRAM-2	TCF7L2
0.0	1.087583	0.7405646553127747	0.5354326452411126	0.0	TRAM-2	SPN
0.0	1.0826937	0.2539320720310007	0.1583012510585649	0.0	TRAM-2	ATP10A
0.0	1.0656444999999999	0.5672278485134651	0.38986420338860894	0.0	TRAM-2	RHBDD2
0.0	1.0563107	0.7191051483278518	0.5161832803800623	0.0	TRAM-2	PNPLA6
0.0	1.0552742	0.3563776091699502	0.2277671337365389	0.0	TRAM-2	THBD
0.0	1.0529678999999998	0.3088019798756065	0.1969080895380753	0.0	TRAM-2	RP11-1008C21.1
0.0	1.0383033000000002	0.5597707512455632	0.3822125057808155	0.0	TRAM-2	RP5-839B4.8
0.0	1.0370804	0.6281220489107427	0.4395341713764047	0.0	TRAM-2	SVIL
0.0	1.0309955	0.2698231788726432	0.16612712388662995	0.0	TRAM-2	ITIH5
0.0	1.0214397	0.33140121788400795	0.218926239797236	0.0	TRAM-2	CORO2A
0.0	1.0165478000000001	0.42645478524211133	0.28400170571595024	0.0	TRAM-2	IRS2
0.0	0.98270696	0.3959751212999447	0.27378542814070955	0.0	TRAM-2	TANC2
0.0	0.9755733	0.43244651405125534	0.30326908870323543	0.0	TRAM-2	RASAL2
0.0	0.97549057	0.30062848025008954	0.20078198667859867	0.0	TRAM-2	UNC5B
0.0	0.9500586	0.4846461949265688	0.343041099345942	0.0	TRAM-2	COLEC12
0.0	0.94232494	0.32423719430785763	0.21979110985651565	0.0	TRAM-2	HK2
0.0	0.9345564000000001	0.5747826370119509	0.3871975207058301	0.0	TRAM-2	PCOLCE2
0.0	0.9241388	0.4006643003679703	0.27820587511036104	0.0	TRAM-2	STAC
0.0	0.9226373	0.40069686411149824	0.2764641229076451	0.0	TRAM-2	APOBR
0.0	0.9219985999999999	0.9920218828356508	0.8155484417323827	0.0	TRAM-2	C1QA
0.0	0.92191565	0.5997915920414211	0.44241707157400345	0.0	TRAM-2	ADAMTSL4
0.0	0.9203505999999999	0.3872806017779804	0.26862023195334506	0.0	TRAM-2	EPAS1
0.0	0.91723204	0.431990621641864	0.30764749337833863	0.0	TRAM-2	PIK3AP1
0.0	0.9134376000000001	0.3700869451952196	0.2537192415570064	0.0	TRAM-2	MLPH
0.0	0.91082114	0.5700934579439252	0.42436290908654106	0.0	TRAM-2	PTPMT1
0.0	0.90454215	0.5205965677814322	0.3682184277383047	0.0	TRAM-2	ACO1
0.0	0.89072853	0.5438145169168648	0.4106330968954768	0.0	TRAM-2	SORT1
0.0	0.88052696	1.0	0.9976936798419208	0.0	TRAM-2	FTL
0.0	0.88015413	0.4762447490963561	0.3394855224355702	0.0	TRAM-2	MOB3B
0.0	0.8739129000000001	0.3787489009736559	0.26265022612748423	0.0	TRAM-2	ITGAX
0.0	0.8694642	0.8429776287081963	0.6744845314386273	0.0	TRAM-2	LINC01272
0.0	0.86576074	0.35448891204532873	0.2523438579210686	0.0	TRAM-2	UBASH3B
0.0	0.8652066999999999	0.9828063434172392	0.8496807788635368	0.0	TRAM-2	CTSD
0.0	0.8641491	0.4975740011071673	0.3733896299677476	0.0	TRAM-2	ARRDC4
0.0	0.8589931000000001	0.6349278713080856	0.4843692754911441	0.0	TRAM-2	CD163
0.0	0.85496384	0.3534468722524341	0.2539234469876696	0.0	TRAM-2	MINK1
0.0	0.85014486	0.3996548243186037	0.2910648112000673	0.0	TRAM-2	FRMD4A
0.0	0.8488585	0.8418704614282458	0.6728568940353996	0.0	TRAM-2	CXCL16
0.0	0.84431046	0.4203979289459116	0.3122000732737133	0.0	TRAM-2	ENPP4
0.0	0.8438041999999999	0.5853007261714807	0.4414260746310789	0.0	TRAM-2	VAT1
0.0	0.84355646	0.9684782962649386	0.8887260584147653	0.0	TRAM-2	CD52
0.0	0.84122086	0.4542316584714578	0.33234433840443484	0.0	TRAM-2	SLC6A6
0.0	0.836708	0.5488618971636979	0.4299305100931537	0.0	TRAM-2	DST
0.0	0.83369565	0.5558631020222085	0.4200866071267696	0.0	TRAM-2	QSOX1
0.0	0.81774014	0.5190660718356183	0.3795998774767416	0.0	TRAM-2	AXL
0.0	0.8160015	0.494806082907291	0.3737079501978991	0.0	TRAM-2	ABHD2
0.0	0.8115286999999999	0.480771109446742	0.3557198541732983	0.0	TRAM-2	FFAR4
0.0	0.8075701999999999	0.9946269823178872	0.8714406693133292	0.0	TRAM-2	APOC1
0.0	0.8074456999999999	0.5763131329577649	0.4315281172859897	0.0	TRAM-2	ABCG1
0.0	0.80656976	0.7409554202351102	0.5822317251154662	0.0	TRAM-2	EVL
0.0	0.8053100000000001	0.9366635188381256	0.7773860503666689	0.0	TRAM-2	GLUL
0.0	0.80141264	0.9834576182877984	0.8644736605024654	0.0	TRAM-2	PSAP
0.0	0.79569197	0.8886645608779186	0.7032895092463017	0.0	TRAM-2	GCHFR
0.0	0.79163784	0.4405548861897164	0.3235154565492886	0.0	TRAM-2	TNNI2
0.0	0.7900897	0.5687583444592791	0.4328914888377708	0.0	TRAM-2	CELF1
0.0	0.7872060000000001	0.7219381940147841	0.5268259869428645	0.0	TRAM-2	SERPING1
0.0	0.7856466	0.8630043309778892	0.6993195154325251	0.0	TRAM-2	OLR1
0.0	0.7848441999999999	0.6145755316031131	0.4562189562700077	0.0	TRAM-2	PHLDA3
0.0	0.77925426	0.9857370803347552	0.7902509924984534	0.0	TRAM-2	C1QB
0.0	0.7789465999999999	0.5513693054153506	0.4251917428933507	0.0	TRAM-2	ADAM17
0.0	0.7782458999999999	0.5851704711973689	0.4853482603499121	0.0	TRAM-2	MT-ND6
0.0	0.7766201	0.8171545800905272	0.6067003405425858	0.0	TRAM-2	RETN
0.0	0.7759811	0.5445634830180077	0.4230295677451516	0.0	TRAM-2	ACER3
0.0	0.7758007	0.9263733758832916	0.7916984486393311	0.0	TRAM-2	LST1
0.0	0.7733926999999999	0.4232309746328438	0.3206145382254548	0.0	TRAM-2	DENND5A
0.0	0.7688173	0.7725096877136995	0.6174751800311113	0.0	TRAM-2	ALOX5
0.0	0.7644348000000001	0.5305936370445147	0.41062709085339855	0.0	TRAM-2	OSBPL11
0.0	0.7622579	0.4654335862450748	0.35776190847993083	0.0	TRAM-2	COLGALT1
0.0	0.76213855	0.5493177895730893	0.42134787596321893	0.0	TRAM-2	GGA2
0.0	0.7592371	0.4984857859259501	0.3843987050973279	0.0	TRAM-2	HIPK2
0.0	0.75889534	0.7867726073789443	0.627691457606352	0.0	TRAM-2	DAB2
0.0	0.7573116999999999	0.6692500569865512	0.5357209352608724	0.0	TRAM-2	CORO1C
0.0	0.75716114	0.5815558956657657	0.460945711385654	0.0	TRAM-2	NCEH1
0.0	0.75610256	0.5123579406688593	0.3791314061946318	0.0	TRAM-2	FAM89A
0.0	0.750612	0.5287375036634211	0.4119183899002397	0.0	TRAM-2	RUNX1
0.0	0.74763405	0.4860789996417989	0.3739842281335023	0.0	TRAM-2	CPEB4
0.0	0.7475878	0.999967436256472	0.996552531847038	0.0	TRAM-2	FTH1
0.0	0.74428856	0.6940310658113257	0.5651925837392416	0.0	TRAM-2	RAB31
0.0	0.73939157	0.5704190953792048	0.4487594520087208	0.0	TRAM-2	GNS
0.0	0.7387588	0.7891497606564851	0.6429588165694688	0.0	TRAM-2	SLC11A1
0.0	0.73758763	0.7197889869419388	0.5783338038066295	0.0	TRAM-2	LRP1
0.0	0.7267505999999999	0.518512488195643	0.4042426681241329	0.0	TRAM-2	TMBIM1
0.0	0.7264086999999999	0.6032107851118564	0.4672400434837447	0.0	TRAM-2	AAK1
0.0	0.72380745	0.9394640007815298	0.8361431600189791	0.0	TRAM-2	TUBA1B
0.0	0.72376156	0.4598326223582663	0.3610231893284645	0.0	TRAM-2	ATP2C1
0.0	0.7207895000000001	0.600573121886092	0.4657745692166319	0.0	TRAM-2	S100A13
0.0	0.7202283	0.7399785079292716	0.6031988180109189	0.0	TRAM-2	EML4
0.0	0.7176227	0.7028232765638738	0.5361894065429822	0.0	TRAM-2	LGALS3BP
0.0	0.7161045	0.5835422840209711	0.4551859170325348	0.0	TRAM-2	APOL6
0.0	0.7026755	0.6424826598065714	0.5246998480471354	0.0	TRAM-2	MYH9
0.0	0.70264494	0.4895633201992901	0.3777980648532424	0.0	TRAM-2	TSPAN3
0.0	0.70163786	0.9412875704190954	0.7810136997819807	0.0	TRAM-2	MS4A7
0.0	0.6981821	0.9761959034810642	0.8393864227412777	0.0	TRAM-2	GRN
0.0	0.6926677	0.7466866390960305	0.6074631078865339	0.0	TRAM-2	RNF149
0.0	0.6926456	0.5860496922726237	0.471204031255443	0.0	TRAM-2	PTPN12
0.0	0.690226	0.5150281676381517	0.4043087345869945	0.0	TRAM-2	GM2A
0.0	0.6879614000000001	0.6297827998306685	0.4923693235394807	0.0	TRAM-2	ATP1B1
0.0	0.687725	0.8784721091536684	0.7220403726148505	0.0	TRAM-2	LTA4H
0.0	0.6857289000000001	0.5277931551011105	0.4211136403221641	0.0	TRAM-2	ADAM10
0.0	0.6833199999999999	0.6777166303038197	0.5428320890816161	0.0	TRAM-2	PECAM1
0.0	0.6831659000000001	0.8341854179556482	0.705926161718689	0.0	TRAM-2	LITAF
0.0	0.6749130999999999	0.558435637760917	0.4511858930083664	0.0	TRAM-2	RBM47
0.0	0.671546	0.7895079618352926	0.6651030937122745	0.0	TRAM-2	TGOLN2
0.0	0.6712503000000001	0.5094923312383992	0.4091916467966775	0.0	TRAM-2	MAN1A1
0.0	0.6637104	0.9604024878700056	0.8271040666910913	0.0	TRAM-2	ALOX5AP
0.0	0.6602679	0.60060568562962	0.4903633054853183	0.0	TRAM-2	CTNNB1
0.0	0.6551591	0.6598391351069719	0.5507961008774828	0.0	TRAM-2	SPG21
0.0	0.65498906	0.5382461167735842	0.4353419540057298	0.0	TRAM-2	EMC10
0.0	0.64900887	0.5353479435995963	0.4460567330734719	0.0	TRAM-2	GPRIN3
0.0	0.64875585	0.9187860236412778	0.7621186914035519	0.0	TRAM-2	ACP5
0.0	0.6476905	0.5159725162004624	0.4214619907627073	0.0	TRAM-2	SIRPA
0.0	0.64034826	0.8075157120062523	0.6561721091417967	0.0	TRAM-2	CYBB
0.0	0.6379663000000001	0.5459637239897098	0.4462549324620568	0.0	TRAM-2	LINC00998
0.0	0.6358351	0.5536487674623075	0.4378224493840804	0.0	TRAM-2	RMDN3
0.0	0.63325095	0.8717639779869094	0.7150613517198301	0.0	TRAM-2	CEBPB
0.0	0.63080144	0.5286072486893093	0.4298344134199004	0.0	TRAM-2	FNDC3B
0.0	0.62687343	0.6976782050864567	0.5870065285677392	0.0	TRAM-2	DPYSL2
0.0	0.6265826	0.7668110325963072	0.6427666232229623	0.0	TRAM-2	FLNA
0.0	0.62473077	0.7242827835487967	0.5907302746563042	0.0	TRAM-2	LAMP1
0.0	0.61795247	0.5693444918427822	0.4615282974672521	0.0	TRAM-2	C5AR1
0.0	0.61362803	0.7807483148262724	0.6010306368206416	0.0	TRAM-2	NUPR1
0.0	0.6125931	0.5843238138656421	0.4842491546495775	0.0	TRAM-2	CYB5R3
0.0	0.6049909000000001	0.7601354651730763	0.6184001105111743	0.0	TRAM-2	TIMP2
0.0	0.60472006	0.7456445993031359	0.6057874221466796	0.0	TRAM-2	GYPC
0.0	0.59807295	0.8398189455859846	0.7117820527450616	0.0	TRAM-2	SPI1
0.0	0.58627844	0.5918786023641278	0.4995405377810077	0.0	TRAM-2	CLTC
0.0	0.5823613000000001	0.6872578071575108	0.5709703962185959	0.0	TRAM-2	LIPA
0.0	0.5793399	0.6785958513790745	0.5700094294860629	0.0	TRAM-2	GRINA
0.0	0.56708455	0.8337295255462568	0.7390915260752317	0.0	TRAM-2	LCP1
0.0	0.56233436	0.9224005991728808	0.7653259178733807	0.0	TRAM-2	SERPINA1
0.0	0.55527395	0.6750789670780553	0.5759073628069838	0.0	TRAM-2	TPP1
0.0	0.55471575	0.6836432316259077	0.5662015988084013	0.0	TRAM-2	GSN
0.0	0.5523710999999999	0.6769351004591487	0.5647961849620718	0.0	TRAM-2	GPCPD1
0.0	0.55133545	0.6883324106939334	0.5727061423792336	0.0	TRAM-2	PTMS
0.0	0.5499503000000001	0.6424826598065714	0.5191442591246794	0.0	TRAM-2	PPARG
0.0	0.54881984	0.6902536715620827	0.5810545408681134	0.0	TRAM-2	FCGR2A
0.0	0.5484375	0.8480575726985574	0.7238301731541931	0.0	TRAM-2	LY6E
0.0	0.54279757	0.9224005991728808	0.731235623036775	0.0	TRAM-2	FABP4
0.0	0.53797597	0.9417108990849588	0.7666112108781434	0.0	TRAM-2	MARCO
0.0	0.537829	0.6687941645771598	0.575492945903579	0.0	TRAM-2	PLXDC2
0.0	0.5354104000000001	0.6474649125663486	0.5433786389107442	0.0	TRAM-2	SEPT11
0.0	0.52591807	0.8820541209417435	0.7254457984732641	0.0	TRAM-2	FBP1
0.0	0.5183611	0.8634276596437527	0.7421245773247888	0.0	TRAM-2	C1orf162
0.0	0.5073264000000001	0.9958318408284216	0.9764563150529432	0.0	TRAM-2	MT-ND1
0.0	2.3913708	0.9912817926363572	0.7435703025707879	0.0	TRAM-3	FABP4
0.0	2.0908012	0.6570358094963614	0.30041619165543915	0.0	TRAM-3	RBP4
0.0	1.9268113000000002	0.4197708768643274	0.14049604808840938	0.0	TRAM-3	CA2
0.0	1.8648611000000002	0.999855897398948	0.8823535829028686	0.0	TRAM-3	APOC1
0.0	1.8471485	0.9991353843936884	0.8540710962259108	0.0	TRAM-3	LGALS3
0.0	1.7901026000000002	0.9881835867137402	0.7127732110031691	0.0	TRAM-3	GCHFR
0.0	1.7894093999999998	0.5176165429786007	0.1913445226887181	0.0	TRAM-3	AKR1C3
0.0	1.6292341000000001	0.8870956120757979	0.5339798940702235	0.0	TRAM-3	SCD
0.0	1.6034236000000002	0.9152676705814541	0.5727080821910336	0.0	TRAM-3	PLIN2
0.0	1.5830501000000001	0.7048058217450826	0.34676455988959737	0.0	TRAM-3	MGST1
0.0	1.5034946000000002	0.6850637654009655	0.3071036224492579	0.0	TRAM-3	GPD1
0.0	1.4939149999999999	0.991569997838461	0.8077554560380518	0.0	TRAM-3	C1QB
0.0	1.4615601	0.8989840766625837	0.552869431459289	0.0	TRAM-3	CYP27A1
0.0	1.4316292	0.4851214064413863	0.19049904815932006	0.0	TRAM-3	ADTRP
0.0	1.4286026	0.7305281360328554	0.3542101904226827	0.0	TRAM-3	MME
0.0	1.4012288999999998	0.7311045464370632	0.3899873997021748	0.0	TRAM-3	FDX1
0.0	1.3951011	0.7828373802147128	0.4291846898199412	0.0	TRAM-3	ABCG1
0.0	1.37245	0.5882988687945817	0.2682663408407835	0.0	TRAM-3	HPGD
0.0	1.3535986	0.7897543050652064	0.4305810864620436	0.0	TRAM-3	RMDN3
0.0	1.3489608999999998	0.9677930686648896	0.7254716929672883	0.0	TRAM-3	C1QC
0.0	1.3375584999999999	0.9959651271705454	0.8314505615587278	0.0	TRAM-3	C1QA
0.0	1.3217055	0.7219540312702645	0.3754943298659785	0.0	TRAM-3	FAM89A
0.0	1.318134	0.9612364003170256	0.7084040168222158	0.0	TRAM-3	CD9
0.0	1.3139498	0.9922905108437208	0.861385814573799	0.0	TRAM-3	CD63
0.0	1.3100736000000002	0.7935009726925571	0.4689165380272625	0.0	TRAM-3	CES1
0.0	1.3035835	0.6337632394264716	0.30438719460641794	0.0	TRAM-3	PPIC
0.0	1.2978261999999998	0.9234094675408892	0.6404005912867031	0.0	TRAM-3	CTSL
0.0	1.2797557	0.9816989696664024	0.7796584282901232	0.0	TRAM-3	MARCO
0.0	1.2736441	0.9800417897543052	0.7677454194371867	0.0	TRAM-3	CD68
0.0	1.2716538	0.9578499891923048	0.7309154580017346	0.0	TRAM-3	MGST3
0.0	1.2713776	0.8958858707399668	0.5750481375014318	0.0	TRAM-3	TREM1
0.0	1.2693423000000001	0.6348440089343612	0.30021436870326024	0.0	TRAM-3	FHL1
0.0	1.2653502	0.9008574104762592	0.6084361994010767	0.0	TRAM-3	NUPR1
0.0	1.2613956	0.8448014986670509	0.5316125653879091	0.0	TRAM-3	PLBD1
0.0	1.2604135	0.6173355429065495	0.3016707667635781	0.0	TRAM-3	OASL
0.0	1.2541597	0.8233302111103106	0.454952571606238	0.0	TRAM-3	PHLDA3
0.0	1.2458253000000001	0.6803083795662511	0.3506919254455105	0.0	TRAM-3	SCCPDH
0.0	1.2437493	0.7973196916204337	0.43597575942704103	0.0	TRAM-3	RP11-598F7.3
0.0	1.2192614	0.9971899992794871	0.8866955037119059	0.0	TRAM-3	CSTB
0.0	1.2062025	0.9688738381727792	0.7577742746646738	0.0	TRAM-3	ALDH2
0.0	1.2051631	0.9505007565386556	0.7151950864293156	0.0	TRAM-3	ASAH1
0.0	1.2020343999999998	0.96599178615174	0.7500995478074937	0.0	TRAM-3	APOE
0.0	1.1899790000000001	0.6784350457525758	0.3759361584910189	0.0	TRAM-3	PEPD
0.0	1.1733738	0.977808199438	0.7596288639549662	0.0	TRAM-3	FABP5
0.0	1.1660448	0.95453562936811	0.7229570880766273	0.0	TRAM-3	GSTO1
0.0	1.164284	0.8474673967865122	0.5141848807335446	0.0	TRAM-3	PLA2G16
0.0	1.1637788	0.7385978816917645	0.4115388181902481	0.0	TRAM-3	TGM2
0.0	1.1614351	0.5861373297788025	0.2784447632398584	0.0	TRAM-3	MGLL
0.0	1.1601546999999999	0.9785287124432596	0.7719782467585597	0.0	TRAM-3	ACP5
0.0	1.1428691	0.9104402334462136	0.6406951437033966	0.0	TRAM-3	MSR1
0.0	1.1382066000000002	1.0	0.9979054050368464	0.0	TRAM-3	FTL
0.0	1.1231918	0.8594999639743497	0.5628405762318018	0.0	TRAM-3	HEXB
0.0	1.117869	0.8523668852222782	0.5348635513203039	0.0	TRAM-3	SERPING1
0.0	1.1121609	0.9562648605807336	0.7367901423124547	0.0	TRAM-3	FCGRT
0.0	1.1020045	0.8240507241155702	0.5098593239476571	0.0	TRAM-3	PDLIM1
0.0	1.0957698	0.9967576914763312	0.8608458018098609	0.0	TRAM-3	CTSD
0.0	1.0856161	0.8946609986310253	0.6302548969339276	0.0	TRAM-3	LRPAP1
0.0	1.083042	0.9963253836731752	0.8556529517970425	0.0	TRAM-3	FCER1G
0.0	1.0788294	0.9057568989120254	0.6283893982948688	0.0	TRAM-3	CFD
0.0	1.0766103999999999	0.9849412781900714	0.8170938585821119	0.0	TRAM-3	PSMA7
0.0	1.0599633	0.8311838028676417	0.5161812915578005	0.0	TRAM-3	PPARG
0.0	1.0479764999999999	0.881115354132142	0.5979741339340748	0.0	TRAM-3	TFRC
0.0	1.0296892	0.8143958498450897	0.4894697511032079	0.0	TRAM-3	STMN1
0.0	1.0133729999999999	0.7305281360328554	0.4432468403798635	0.0	TRAM-3	DNASE2
0.0	1.0128409	0.8662007349232653	0.5917558051372124	0.0	TRAM-3	TALDO1
0.0	1.0033495000000001	0.9479069097197204	0.7189533570793492	0.0	TRAM-3	GLRX
0.0	0.9997468	0.7794509690899921	0.4642146087089331	0.0	TRAM-3	BLVRA
0.0	0.9991679	0.9237697240435191	0.6689012649389895	0.0	TRAM-3	GPNMB
0.0	0.99805635	0.7870163556452194	0.4831696021905973	0.0	TRAM-3	BLOC1S2
0.0	0.9959243	0.9992074356942144	0.8884573635376836	0.0	TRAM-3	TYROBP
0.0	0.99476504	0.9764392247280064	0.7975333962439112	0.0	TRAM-3	TXN
0.0	0.9940011000000001	0.9912817926363572	0.8568584348357324	0.0	TRAM-3	TSPO
0.0	0.9927617	0.932487931407162	0.7464885533658068	0.0	TRAM-3	CD81
0.0	0.9848756999999999	0.7164781324302903	0.4119697374665219	0.0	TRAM-3	ETHE1
0.0	0.9798322	0.9937315368542402	0.8941356795706078	0.0	TRAM-3	CD52
0.0	0.9776812	0.8675697096332589	0.5990868875082502	0.0	TRAM-3	COMT
0.0	0.9713948	0.8830607392463434	0.6056324967681054	0.0	TRAM-3	BCAP31
0.0	0.96496916	0.805101232077239	0.5239269291819625	0.0	TRAM-3	DECR1
0.0	0.9596916999999999	0.9569133222854672	0.7781583928347398	0.0	TRAM-3	PRDX1
0.0	0.9454816999999999	0.7359319835723035	0.4459414495251706	0.0	TRAM-3	SERPINB6
0.0	0.9450912	0.9671446069601556	0.8070518030426174	0.0	TRAM-3	CTSC
0.0	0.94508564	0.7079760789682253	0.40901330395082064	0.0	TRAM-3	APIP
0.0	0.9397325000000001	0.977519994235896	0.7755728771770969	0.0	TRAM-3	SERPINA1
0.0	0.93493503	0.9484833201239282	0.7084476542172815	0.0	TRAM-3	MCEMP1
0.0	0.93381417	0.9683694790690972	0.7622307436357587	0.0	TRAM-3	GSTP1
0.0	0.9306281999999999	0.7483968585632971	0.4388612821757605	0.0	TRAM-3	CYB5A
0.0	0.92858577	0.8937963830247136	0.6930218350615561	0.0	TRAM-3	BRI3
0.0	0.92497677	0.7577635276316738	0.4670183113419045	0.0	TRAM-3	PILRA
0.0	0.92057586	0.8430722674544275	0.5702916614392703	0.0	TRAM-3	MYDGF
0.0	0.91507584	0.8398299589307587	0.5631242192997289	0.0	TRAM-3	PLAUR
0.0	0.91413856	0.7174147993371279	0.4242754828750498	0.0	TRAM-3	ALDH1A1
0.0	0.91332316	0.9457453707039412	0.7411593364934079	0.0	TRAM-3	ATP6V0B
0.0	0.9058280000000001	0.9451689602997334	0.7350446465098266	0.0	TRAM-3	FBP1
0.0	0.90458786	0.8223214929029469	0.580770090929422	0.0	TRAM-3	SNX2
0.0	0.90174776	0.785287124432596	0.4913407044166498	0.0	TRAM-3	BCL2A1
0.0	0.9010384	0.8262122631313495	0.5421455416218929	0.0	TRAM-3	LGALS3BP
0.0	0.89674383	0.9743497370127532	0.7918496255366035	0.0	TRAM-3	NOP10
0.0	0.8940632	0.8378845738165573	0.5555913139765122	0.0	TRAM-3	CD59
0.0	0.8895206	0.9994235895957922	0.958222648898974	0.0	TRAM-3	S100A11
0.0	0.88937145	0.9872469198069024	0.8553965821010315	0.0	TRAM-3	ANXA2
0.0	0.88688344	0.8917789466099864	0.6494717147859859	0.0	TRAM-3	PEBP1
0.0	0.88594365	0.7610058361553426	0.4865187722618898	0.0	TRAM-3	ECH1
0.0	0.883315	0.9653433244470064	0.7889695574622673	0.0	TRAM-3	ALDOA
0.0	0.88168186	0.9636140932343829	0.7669544916516209	0.0	TRAM-3	ATP6V1F
0.0	0.86693746	0.7391742920959723	0.4539489115197268	0.0	TRAM-3	CD151
0.0	0.8651341	0.7465235247496217	0.4424286392223816	0.0	TRAM-3	VAT1
0.0	0.86258185	0.7613660926579725	0.5160558340469865	0.0	TRAM-3	MDH1
0.0	0.8523431999999999	0.9480510123207724	0.7276644720693398	0.0	TRAM-3	LY6E
0.0	0.8463685999999999	0.8507097053101809	0.6005487402429512	0.0	TRAM-3	BSG
0.0	0.8410228999999999	0.7875927660494272	0.493037108149829	0.0	TRAM-3	ATP1B1
0.0	0.8362732	0.8691548382448303	0.6372859722138887	0.0	TRAM-3	DNAJA1
0.0	0.83510745	0.9868146120037466	0.8744279410240605	0.0	TRAM-3	ITM2B
0.0	0.8336471	0.9907774335326752	0.8508419289910489	0.0	TRAM-3	GRN
0.0	0.8192578000000001	0.7646084011816413	0.4930534721729786	0.0	TRAM-3	HEXA
0.0	0.81884354	0.9541753728654804	0.7615270906403242	0.0	TRAM-3	CAPG
0.0	0.81121933	0.9553281936738958	0.7863458590839421	0.0	TRAM-3	ANXA5
0.0	0.8060304	0.8321204697744794	0.5629442150450829	0.0	TRAM-3	RNF130
0.0	0.80535674	0.8610130412853952	0.580131894026586	0.0	TRAM-3	CARD16
0.0	0.80370885	0.920743569421428	0.6857398447599671	0.0	TRAM-3	GLIPR2
0.0	0.802573	0.8669932992290511	0.5957649908088737	0.0	TRAM-3	PRDX5
0.0	0.8011927	0.8324086749765833	0.5685843483573249	0.0	TRAM-3	MS4A4A
0.0	0.8009999999999999	0.8168455940629729	0.5631896753923274	0.0	TRAM-3	LDHB
0.0	0.79892373	0.9865984581021688	0.8629403967730146	0.0	TRAM-3	UBB
0.0	0.7959278000000001	1.0	0.9968635622296528	0.0	TRAM-3	FTH1
0.0	0.79040533	0.9686576842712012	0.8337087967533778	0.0	TRAM-3	HSP90AA1
0.0	0.7885198	0.8913466388068305	0.644447959679047	0.0	TRAM-3	IFI6
0.0	0.77793044	0.8628143237985446	0.6106180691543618	0.0	TRAM-3	HN1
0.0	0.7754850000000001	0.9280928020750776	0.7155278215666916	0.0	TRAM-3	ATP5G3
0.0	0.7734821999999999	0.9703148641832984	0.8015534912643391	0.0	TRAM-3	CTSZ
0.0	0.7710955	0.9237697240435191	0.6821724877133459	0.0	TRAM-3	CXCL16
0.0	0.7700241	0.9961092297715972	0.9017340409864232	0.0	TRAM-3	CYBA
0.0	0.76862997	0.988327689314792	0.8558165920285389	0.0	TRAM-3	TCEB2
0.0	0.76463056	0.8150443115498235	0.5643842490822509	0.0	TRAM-3	ATP6V0D1
0.0	0.76256603	0.9542474241660062	0.7604252464149153	0.0	TRAM-3	SDCBP
0.0	0.7600734	0.9908494848332012	0.8529310692798193	0.0	TRAM-3	GPX1
0.0	0.7576265	0.8071186684919662	0.5577622743810309	0.0	TRAM-3	AKR1A1
0.0	0.7499515	0.9837164060811298	0.8469527461558183	0.0	TRAM-3	GPX4
0.0	0.74809134	0.9907774335326752	0.9131179464241882	0.0	TRAM-3	HLA-C
0.0	0.7367979	0.94934793573024	0.7575069956198964	0.0	TRAM-3	SNX3
0.0	0.735267	0.8409107284386483	0.6060361426724632	0.0	TRAM-3	REEP5
0.0	0.73422974	0.9788889689458896	0.7928805589950307	0.0	TRAM-3	MS4A7
0.0	0.73078793	0.9713235823906622	0.8288377725291689	0.0	TRAM-3	ARPC3
0.0	0.7285182	0.9397651127602852	0.7220516121290139	0.0	TRAM-3	PYCARD
0.0	0.7284438	0.8603645795806615	0.6238238358361198	0.0	TRAM-3	TIMP2
0.0	0.72570765	0.8426399596512717	0.5839228927229189	0.0	TRAM-3	RNASET2
0.0	0.72406125	0.8371640608112977	0.5749281346650011	0.0	TRAM-3	RHEB
0.0	0.71148247	0.8658404784206355	0.6219256091507618	0.0	TRAM-3	NCF2
0.0	0.7088011	0.9313351105987464	0.6832634225899885	0.0	TRAM-3	LINC01272
0.0	0.70586133	0.9123135672598891	0.669223090727599	0.0	TRAM-3	SNX10
0.0	0.7029369000000001	0.8702356077527199	0.6432042939196745	0.0	TRAM-3	EFHD2
0.0	0.7009831999999999	0.8826284314431876	0.6593610394427505	0.0	TRAM-3	TMEM59
0.0	0.6888761999999999	0.9362345990345126	0.7335064283337606	0.0	TRAM-3	SH3BGRL
0.0	0.6880706999999999	0.9360184451329346	0.7162532932596589	0.0	TRAM-3	SPI1
0.0	0.6849834	0.910007925643058	0.6985637842349001	0.0	TRAM-3	SEC11A
0.0	0.6784441	0.9845089703869156	0.8444490506139236	0.0	TRAM-3	CTSS
0.0	0.6724204	0.9983428200879024	0.9402767701782042	0.0	TRAM-3	MYL6
0.0	0.6719073	0.9842928164853376	0.8422344528143393	0.0	TRAM-3	TUBA1B
0.0	0.66889685	0.8801066359247784	0.6539500024546034	0.0	TRAM-3	ZNF706
0.0	0.6646342	0.9193025434109086	0.6914181607928914	0.0	TRAM-3	BLOC1S1
0.0	0.6598265999999999	0.9977664096836948	0.9215072356255694	0.0	TRAM-3	HLA-DRB1
0.0	0.6592974	0.9304704949924346	0.7038329996890835	0.0	TRAM-3	HSPB1
0.0	0.6536904	0.8922112544131422	0.6493189839032559	0.0	TRAM-3	ATOX1
0.0	0.65042967	0.9254269039556164	0.710793164202063	0.0	TRAM-3	LITAF
0.0	0.6492932	0.8711002233590316	0.6476934909370585	0.0	TRAM-3	SAP18
0.0	0.64845777	0.9951725628647596	0.9188780825728609	0.0	TRAM-3	S100A10
0.0	0.64791054	0.9958210245694936	0.9030704362103104	0.0	TRAM-3	YBX1
0.0	0.641983	0.9471863967144608	0.7744601236029215	0.0	TRAM-3	ATP6V0E1
0.0	0.6416414	0.9701707615822466	0.7894713875055228	0.0	TRAM-3	GLUL
0.0	0.639939	0.9404856257655452	0.73685014373067	0.0	TRAM-3	NDUFS5
0.0	0.63338554	0.9386843432523956	0.7318427526468807	0.0	TRAM-3	LTA4H
0.0	0.63239324	0.9158440809856618	0.6957382629043959	0.0	TRAM-3	ATP5J
0.0	0.62976193	0.9724764031990776	0.8259086123853836	0.0	TRAM-3	HLA-DQB1
0.0	0.6269424	0.9651271705454284	0.7872840630778546	0.0	TRAM-3	HLA-DMA
0.0	0.6255191999999999	0.9967576914763312	0.8833572429893798	0.0	TRAM-3	CST3
0.0	0.6238813	0.9726925571006556	0.8435708480382264	0.0	TRAM-3	MYL12A
0.0	0.62273186	0.934937675625045	0.7538414544343776	0.0	TRAM-3	RTN4
0.0	0.6178259	0.9932992290510844	0.8889919216272385	0.0	TRAM-3	LGALS1
0.0	0.6095013000000001	0.9631817854312271	0.8254504197371938	0.0	TRAM-3	CLIC1
0.0	0.6056986	0.9979825635852728	0.9498769970926586	0.0	TRAM-3	VIM
0.0	0.60491574	0.949203833129188	0.7467667417593506	0.0	TRAM-3	C1orf162
0.0	0.5961411	0.94307947258448	0.7659126488444272	0.0	TRAM-3	GNG5
0.0	0.59150386	0.9933712803516104	0.8915610732617316	0.0	TRAM-3	HLA-DPA1
0.0	0.58956105	0.9836443547806036	0.8375816155654588	0.0	TRAM-3	ALOX5AP
0.0	0.57985044	0.9788889689458896	0.8540492775283779	0.0	TRAM-3	SRP14
0.0	0.5766825	0.9639743497370128	0.8080554631291285	0.0	TRAM-3	NDUFA4
0.0	0.5748021	0.9783125585416816	0.8107446176000523	0.0	TRAM-3	NPC2
0.0	0.5639774999999999	0.9550399884717921	0.8010080238260177	0.0	TRAM-3	RHOA
0.0	0.5484956	0.9835723034800778	0.8688041717349683	0.0	TRAM-3	ARPC1B
0.0	0.5328791	0.9752143526190648	0.8184466178291487	0.0	TRAM-3	CTSB
0.0	0.52803504	0.9865984581021688	0.8833463336406133	0.0	TRAM-3	ARPC2
0.0	0.5164139	0.9598674256070322	0.7864876806179055	0.0	TRAM-3	NDUFB2
0.0	0.51046276	0.994668203761078	0.8745479438604913	0.0	TRAM-3	PSAP
0.0	0.50751555	0.9499963974349735	0.7915114357248444	0.0	TRAM-3	CHCHD2
6.81923086267917e-151	2.8812582000000004	0.06299212598425198	0.010538790835737744	6.81923086267917e-151	TRAM-4	SH3D21
0.0	2.5790126	0.1901184107711727	0.04244867669780862	0.0	TRAM-4	AC064834.3
0.0	2.47017	0.999639358057342	0.8805788304877306	0.0	TRAM-4	APOC1
0.0	2.334364	0.2885135541263449	0.09071224061449512	0.0	TRAM-4	PLTP
0.0	2.2368305	0.936887660034862	0.6006501597709488	0.0	TRAM-4	NUPR1
1.0623779194793425e-238	2.1360443	0.12562361002584602	0.0379739825331864	1.0623779194793425e-238	TRAM-4	AC079767.4
4.967816517590331e-224	2.0826635	0.12237783254192462	0.0397959805284348	4.967816517590331e-224	TRAM-4	TPD52L1
2.3398276932008333e-122	2.0763366000000003	0.06834164813367795	0.019504793128464704	2.3398276932008333e-122	TRAM-4	ITLN1
0.0	1.8585101000000002	0.9549798641582016	0.7431315105969397	0.0	TRAM-4	FABP4
2.1907311692527213e-117	1.8008898000000002	0.07519384504417864	0.027767470967098813	2.1907311692527213e-117	TRAM-4	CCDC151
0.0	1.780388	0.9662799783614836	0.7467755065874365	0.0	TRAM-4	APOE
0.0	1.7642672	0.806154955821362	0.5360439937753017	0.0	TRAM-4	SCD
8.146168499920885e-155	1.7084172999999998	0.10188134880086554	0.03951908113705966	8.146168499920885e-155	TRAM-4	HES2
0.0	1.6997057	0.9990382881529122	0.9118629237252937	0.0	TRAM-4	LYZ
3.3848509484038284e-121	1.6848006000000002	0.0853519264290437	0.02820497200547153	3.3848509484038284e-121	TRAM-4	C3
7.288926458750158e-215	1.6338166	0.14990683416481335	0.06420743087206694	7.288926458750158e-215	TRAM-4	OTOA
0.0	1.6220769	0.32770331189517343	0.14387138577069408	0.0	TRAM-4	ABCA1
0.0	1.6189392	0.23117148524373385	0.10962446904541703	0.0	TRAM-4	DNAJC5B
0.0	1.618125	0.999939893009557	0.9978789506620664	0.0	TRAM-4	FTL
3.0796066459736356e-120	1.6021361	0.08811684798942117	0.03514960874115998	3.0796066459736356e-120	TRAM-4	SMPDL3A
0.0	1.5800595	0.30913025184829	0.1511870676908252	0.0	TRAM-4	GPX3
8.842112387875542e-177	1.575161	0.12892949450021038	0.05823747999401897	8.842112387875542e-177	TRAM-4	CD72
2.8302407188968125e-231	1.5656758999999998	0.1670974334315081	0.07831268586871648	2.8302407188968125e-231	TRAM-4	PKD2L1
0.0	1.5369613000000002	0.7275350123219331	0.4607495112725742	0.0	TRAM-4	RP11-1143G9.4
0.0	1.5050618999999998	0.26777664242351384	0.1322305353572833	0.0	TRAM-4	CAMP
0.0	1.4817063999999998	0.8597102843060648	0.6322942222172996	0.0	TRAM-4	CSTA
0.0	1.4765086	0.8564645068221434	0.6286945301294228	0.0	TRAM-4	CFD
0.0	1.4733275	0.7296387569874376	0.4423800056487476	0.0	TRAM-4	MT2A
0.0	1.4685129	0.2959067139508325	0.1565921438104679	0.0	TRAM-4	KLHDC8B
0.0	1.4141636999999998	0.4087876420027649	0.20673308560067785	0.0	TRAM-4	SNHG25
3.662235168942297e-254	1.3902382	0.2078499729518543	0.10943063947145444	3.662235168942297e-254	TRAM-4	TEX14
0.0	1.3831453000000002	0.5349522149425978	0.3062174989339373	0.0	TRAM-4	RBP4
0.0	1.2971686000000002	0.4054216505379576	0.2251025912245045	0.0	TRAM-4	SPARC
0.0	1.2689089	0.32361603654505017	0.17783032712894098	0.0	TRAM-4	NR1H3
1.9938712843827326e-227	1.2380855	0.21758730540361845	0.1214093071423429	1.9938712843827326e-227	TRAM-4	AOC3
0.0	1.237003	0.9217406984432288	0.7146884051148855	0.0	TRAM-4	GCHFR
0.0	1.2174049999999998	0.3424295245537056	0.2051990629724596	0.0	TRAM-4	KCNMA1
1.3914324058673031e-198	1.1387781000000001	0.2104345735409028	0.12231199915822585	1.3914324058673031e-198	TRAM-4	RP11-108M9.4
0.0	1.1378617	0.78036905692132	0.5366476344484995	0.0	TRAM-4	SERPING1
0.0	1.1303865	0.4271803810783194	0.2749278677085468	0.0	TRAM-4	PDK4
0.0	1.0869701999999999	0.9936286590130432	0.887279795759009	0.0	TRAM-4	TYROBP
0.0	1.0840530000000002	1.0	0.996815656999186	0.0	TRAM-4	FTH1
0.0	1.0784177	0.6319648975175813	0.4456917223695943	0.0	TRAM-4	RP11-598F7.3
1.2342346370719536e-235	1.0559483	0.26729578649996993	0.17114043783331764	1.2342346370719536e-235	TRAM-4	RBP7
0.0	1.0464742	0.9861152852076696	0.8735012820441821	0.0	TRAM-4	PSAP
0.0	0.9601620000000001	0.7299993989300956	0.5760947217438016	0.0	TRAM-4	LIPA
1.4510224563228022e-129	0.9580015	0.17761615675903109	0.11793145078667115	1.4510224563228022e-129	TRAM-4	TDRD3
0.0	0.93186516	0.9629740938871192	0.8533928482425196	0.0	TRAM-4	GPX1
0.0	0.9306818000000001	0.6135120514515838	0.4618183429232823	0.0	TRAM-4	CECR1
0.0	0.92462516	0.9325599567229668	0.8931943667587818	0.0	TRAM-4	RPL31
0.0	0.9181687	0.5486566087635992	0.3801219464919616	0.0	TRAM-4	C6orf48
0.0	0.89204067	0.8462463184468354	0.7250610563157982	0.0	TRAM-4	RPL36A
1.1801936460118256e-254	0.86339056	0.3818597102843061	0.2676287997518981	1.1801936460118256e-254	TRAM-4	ZSCAN16-AS1
0.0	0.85491514	0.7500150267476108	0.5865725947134368	0.0	TRAM-4	LRP1
0.0	0.84963846	0.6308829716896075	0.4871490992462799	0.0	TRAM-4	PLD3
2.0937349515042635e-130	0.84136647	0.22492035823766304	0.16720846647579068	2.0937349515042635e-130	TRAM-4	CSF3R
0.0	0.82742465	0.801105968624151	0.6660039541233088	0.0	TRAM-4	ZFAS1
3.662499586795615e-180	0.8162585	0.29813067259722303	0.22486999573574934	3.662499586795615e-180	TRAM-4	DPEP2
0.0	0.80331874	0.9512532307507364	0.8424331703318916	0.0	TRAM-4	SAT1
0.0	0.78296703	0.948428202199916	0.9078811104773192	0.0	TRAM-4	RPS17
5.347382179721553e-147	0.76777875	0.2715032758309792	0.1972963543426132	5.347382179721553e-147	TRAM-4	USP30-AS1
1.2631001155982985e-127	0.7644873000000001	0.24012742681973914	0.17773064334804592	1.2631001155982985e-127	TRAM-4	BEST1
2.4550167642721003e-271	0.7639457	0.4806154955821362	0.3619518084299251	2.4550167642721003e-271	TRAM-4	MGST1
1.1311289182676837e-306	0.7621395000000001	0.5104285628418586	0.3968079038162273	1.1311289182676837e-306	TRAM-4	CRTAP
7.527361665890092e-160	0.74624115	0.4074051812225762	0.27823958442939345	7.527361665890092e-160	TRAM-4	IFI27
0.0	0.7348610999999999	0.837530804832602	0.6729541288468248	0.0	TRAM-4	GPNMB
0.0	0.7310699	0.9597283164031976	0.9385449490782021	0.0	TRAM-4	RPL38
2.2918836530557703e-184	0.73050845	0.35613391837470704	0.2765006562515576	2.2918836530557703e-184	TRAM-4	TSPAN4
2.3031619622652633e-291	0.7199793999999999	0.5245537055959608	0.4178965614633579	2.3031619622652633e-291	TRAM-4	NUP214
1.6531339549475115e-120	0.70857066	0.2649516138726934	0.18139679128985275	1.6531339549475115e-120	TRAM-4	CD36
0.0	0.7021708999999999	0.9837711125803932	0.9809825498003556	0.0	TRAM-4	RPL21
1.3059047701489684e-226	0.6844062	0.466129710885376	0.3756638662908219	1.3059047701489684e-226	TRAM-4	DRAM2
0.0	0.68038386	0.94247761014606	0.7933942881193548	0.0	TRAM-4	MS4A7
0.0	0.67891735	0.9715092865300234	0.9582823376954216	0.0	TRAM-4	RPL27A
7.750209919817872e-128	0.67819357	0.2867704514034982	0.2144807305713542	7.750209919817872e-128	TRAM-4	SELM
5.5691101069577004e-260	0.67782533	0.5447496543848049	0.4056465323889218	5.5691101069577004e-260	TRAM-4	RPL17
2.7899954712795404e-111	0.6774593000000001	0.2508865781090341	0.1966096438520028	2.7899954712795404e-111	TRAM-4	GAPLINC
0.0	0.6727595999999999	0.9781210554787522	0.9652325124189376	0.0	TRAM-4	RPL37A
0.0	0.6677449000000001	0.9124241149245658	0.8456341272961883	0.0	TRAM-4	TOMM7
0.0	0.66586864	0.9827492937428622	0.8600605855868328	0.0	TRAM-4	CTSD
0.0	0.6586896	0.9662198713710404	0.9419563495799436	0.0	TRAM-4	RPS20
9.306528209169138e-114	0.6546874	0.27090220592654923	0.21391031782512146	9.306528209169138e-114	TRAM-4	KMO
0.0	0.6526123	0.9906834164813368	0.9881431680613166	0.0	TRAM-4	RPS27
4.565988051263386e-232	0.6270526	0.5374767085412033	0.44751372036484266	4.565988051263386e-232	TRAM-4	BLVRB
1.1628992845030119e-243	0.6251865	0.565486566087636	0.4553222832016216	1.1628992845030119e-243	TRAM-4	SNHG8
0.0	0.6249543000000001	0.8102422311714852	0.6988109940134352	0.0	TRAM-4	C9orf16
0.0	0.62400705	0.8930696640019234	0.830166527293973	0.0	TRAM-4	RPS10
6.589940571065409e-136	0.5974324000000001	0.3878704093286049	0.31755929800466304	6.589940571065409e-136	TRAM-4	AGRP
2.786578550999931e-105	0.5923802	0.2942237182184288	0.24130674360777754	2.786578550999931e-105	TRAM-4	DHRS3
1.0499165552564036e-294	0.58778	0.6853399050309551	0.5740844321624181	1.0499165552564036e-294	TRAM-4	LY96
0.0	0.5814633000000001	0.9975957203822804	0.9430307192184793	0.0	TRAM-4	CD74
9.747344374598333e-158	0.5782177	0.6968804471960091	0.5693383765942482	9.747344374598333e-158	TRAM-4	CCL18
0.0	0.5774908000000001	0.9879184949209592	0.9858338271372479	0.0	TRAM-4	RPL41
0.0	0.57373154	0.962913986896676	0.8075881509212443	0.0	TRAM-4	C1QB
4.412723627140835e-278	0.57169485	0.685940974935385	0.5769641858327196	4.412723627140835e-278	TRAM-4	GLTSCR2
3.197602741811311e-188	0.5711646	0.5073029993388231	0.4243649312458811	3.197602741811311e-188	TRAM-4	HMOX1
1.4494152484881564e-177	0.5600562	0.5134339123640079	0.431126814383262	1.4494152484881564e-177	TRAM-4	TNFAIP2
0.0	0.5508225	0.9799843721824848	0.9784129234483944	0.0	TRAM-4	RPLP2
0.0	0.5466639	0.7685279798040512	0.6788243959439777	0.0	TRAM-4	EIF3E
4.7863183904195086e-151	0.5416198	0.4803750676203642	0.3940333719146485	4.7863183904195086e-151	TRAM-4	AXL
0.0	0.53506386	0.8345254553104526	0.7425832498020171	0.0	TRAM-4	POLR2L
0.0	0.5344965	0.9778806275169802	0.9757657652668481	0.0	TRAM-4	RPL13A
0.0	0.5313975000000001	0.8657810903408066	0.7889195939547324	0.0	TRAM-4	PPDPF
0.0	0.5292194	0.9226423032998736	0.7910904851831135	0.0	TRAM-4	GLUL
3.660313758579268e-170	0.52333957	0.6090040271683597	0.4809576288551318	3.660313758579268e-170	TRAM-4	CES1
0.0	0.5221631	0.98431207549438	0.8989538740993848	0.0	TRAM-4	HLA-DPB1
0.0	0.51744336	0.9260684017551242	0.8129987650287145	0.0	TRAM-4	NPC2
0.0	0.51014954	0.9772194506221074	0.9751122827032026	0.0	TRAM-4	RPS29
0.0	0.50964403	0.94307868005049	0.9272474539100964	0.0	TRAM-4	RPL7
0.0	0.5024787000000001	0.9998196790286712	0.9984382874326442	0.0	TRAM-4	TMSB4X
3.4118960938521516e-139	0.5007664000000001	0.4886097253110537	0.4149115860243339	3.4118960938521516e-139	TRAM-4	AKR1B1
1.0522182786636288e-176	6.0578199999999995	0.15708705357142858	0.0036992212165859813	1.0522182786636288e-176	TRAM-5 MT1G	MT1M
2.2831077249842013e-243	6.0086994	0.1962890625	0.005467270048410861	2.2831077249842013e-243	TRAM-5 MT1G	MT1H
0.0	5.781182	0.43247767857142855	0.02112713113028836	0.0	TRAM-5 MT1G	MT1G
5.0208010600837945e-56	5.5870137	0.050083705357142856	0.002073247737318459	5.0208010600837945e-56	TRAM-5 MT1G	MT1A
0.0	4.629587	0.6109095982142857	0.061055567249000214	0.0	TRAM-5 MT1G	MT1X
0.0	4.3060145	0.9884207589285714	0.4469322247947801	0.0	TRAM-5 MT1G	MT2A
0.0	4.027329	0.4089006696428572	0.04145443064617975	0.0	TRAM-5 MT1G	MT1E
0.0	3.8850230000000003	0.6022600446428571	0.090538833929699	0.0	TRAM-5 MT1G	MT1F
9.75570332073985e-64	1.3773055	0.1318359375	0.050873500315723005	9.75570332073985e-64	TRAM-5 MT1G	SLC30A1
0.0	1.1622169	0.9365234375	0.7543832877288992	0.0	TRAM-5 MT1G	FABP4
0.0	1.1166241000000001	0.9934430803571428	0.8867448958114081	0.0	TRAM-5 MT1G	APOC1
0.0	1.0132446	1.0	0.9979793727636288	0.0	TRAM-5 MT1G	FTL
5.5971436652745795e-139	0.99093616	0.4052734375	0.24567985687223745	5.5971436652745795e-139	TRAM-5 MT1G	CCL23
0.0	0.90796894	0.9814453125	0.8378078299305409	0.0	TRAM-5 MT1G	C1QA
0.0	0.90731573	1.0	0.9969743211955376	0.0	TRAM-5 MT1G	FTH1
0.0	0.8829652	0.9697265625	0.8150705114712692	0.0	TRAM-5 MT1G	C1QB
0.0	0.87841034	0.9235491071428572	0.7249368553988634	0.0	TRAM-5 MT1G	GCHFR
2.794861648162072e-251	0.85755885	0.8109654017857143	0.6221532308987582	2.794861648162072e-251	TRAM-5 MT1G	NUPR1
3.173678361603912e-296	0.85657114	0.8486328125	0.6814407493159335	3.173678361603912e-296	TRAM-5 MT1G	STXBP2
2.68187422670686e-271	0.80125093	0.8348214285714286	0.6445643022521574	2.68187422670686e-271	TRAM-5 MT1G	CSTA
0.0	0.7961666999999999	0.9567522321428572	0.7963586613344559	0.0	TRAM-5 MT1G	GLUL
3.317174316328056e-110	0.71135014	0.7370256696428571	0.5741791201852242	3.317174316328056e-110	TRAM-5 MT1G	CCL18
0.0	0.69220364	0.9930245535714286	0.892601557566828	0.0	TRAM-5 MT1G	TYROBP
1.2270733860544602e-105	0.68747455	0.4761439732142857	0.3366712271100821	1.2270733860544602e-105	TRAM-5 MT1G	TNNI2
7.481295336374089e-117	0.6812821	0.7763671875	0.6474005472532098	7.481295336374089e-117	TRAM-5 MT1G	FN1
1.9534071261606378e-57	0.67550987	0.2978515625	0.20138391917491053	1.9534071261606378e-57	TRAM-5 MT1G	SECTM1
0.0	0.6567754	0.9817243303571428	0.8662123763418228	0.0	TRAM-5 MT1G	CTSD
0.0	0.6518448	0.9514508928571428	0.807435276783835	0.0	TRAM-5 MT1G	LST1
0.0	0.62623715	0.9938616071428572	0.9164018101452326	0.0	TRAM-5 MT1G	LYZ
1.500030458118012e-123	0.6228731	0.6202566964285714	0.4554146495474637	1.500030458118012e-123	TRAM-5 MT1G	RP11-598F7.3
2.1452172954849744e-108	0.6213883000000001	0.5679408482142857	0.4262102715217849	2.1452172954849744e-108	TRAM-5 MT1G	HMOX1
1.1558758235367444e-218	0.6088831	0.9047154017857144	0.7700905072616291	1.1558758235367444e-218	TRAM-5 MT1G	FABP5
7.647372606864445e-136	0.60573864	0.8198939732142857	0.6476846979583246	7.647372606864445e-136	TRAM-5 MT1G	S100A8
0.0	0.6056397	0.9497767857142856	0.8005472532098505	0.0	TRAM-5 MT1G	MS4A7
1.165150173026195e-190	0.60059685	0.7965959821428571	0.6211902757314249	1.165150173026195e-190	TRAM-5 MT1G	GYPC
0.0	0.5998455	0.9839564732142856	0.8610871395495685	0.0	TRAM-5 MT1G	FCER1G
4.031353994462394e-148	0.59817684	0.7410714285714286	0.5502736266049253	4.031353994462394e-148	TRAM-5 MT1G	SERPING1
0.0	0.59486365	0.9758649553571428	0.8583666596505999	0.0	TRAM-5 MT1G	GPX1
4.491379906295119e-190	0.5888614000000001	0.900390625	0.7365712481582825	4.491379906295119e-190	TRAM-5 MT1G	C1QC
1.001302450123561e-60	0.58492064	0.3949497767857143	0.2837297411071353	1.001302450123561e-60	TRAM-5 MT1G	PDK4
2.191815938329199e-307	0.5822447	0.9493582589285714	0.8114239107556304	2.191815938329199e-307	TRAM-5 MT1G	AIF1
7.700562325901278e-270	0.58003026	0.9024832589285714	0.7556777520521996	7.700562325901278e-270	TRAM-5 MT1G	C1orf162
0.0	0.5796633000000001	0.9828404017857144	0.8911387076404967	0.0	TRAM-5 MT1G	CSTB
0.0	0.5771048000000001	0.9832589285714286	0.8792201641759629	0.0	TRAM-5 MT1G	PSAP
3.033235583750856e-194	0.5733941	0.8532366071428571	0.7027415280993475	3.033235583750856e-194	TRAM-5 MT1G	C9orf16
1.181559690706125e-249	0.57043004	0.9296875	0.7845085245211535	1.181559690706125e-249	TRAM-5 MT1G	SERPINA1
7.668739563931516e-84	0.5644486999999999	0.5678013392857143	0.4295306251315513	7.668739563931516e-84	TRAM-5 MT1G	TGM2
3.318620911787105e-248	0.5595542	0.9203404017857144	0.7808513997053252	3.318620911787105e-248	TRAM-5 MT1G	HMGN2
2.539425835103008e-264	0.5495473000000001	0.9582868303571428	0.8436960639865292	2.539425835103008e-264	TRAM-5 MT1G	ALOX5AP
3.8412492766271226e-187	0.5452068	0.9107142857142856	0.7674226478636077	3.8412492766271226e-187	TRAM-5 MT1G	ALDH2
0.0	0.5432956	0.9839564732142856	0.9067933066722796	0.0	TRAM-5 MT1G	YBX1
6.166833027345658e-58	0.54242873	0.4091796875	0.3009945274679015	6.166833027345658e-58	TRAM-5 MT1G	AVPI1
1.2021514584309743e-160	0.5385135	0.9112723214285714	0.7596242896232372	1.2021514584309743e-160	TRAM-5 MT1G	S100A9
1.5976687222358809e-91	0.5369187	0.5910993303571429	0.4489054935802989	1.5976687222358809e-91	TRAM-5 MT1G	ABCG1
2.9726557978020504e-168	0.5367531999999999	0.8434709821428571	0.6839612713113029	2.9726557978020504e-168	TRAM-5 MT1G	FCGR3A
2.327433150160376e-78	0.53583616	0.51953125	0.3871342875184172	2.327433150160376e-78	TRAM-5 MT1G	ACO1
0.0	0.53251964	0.9751674107142856	0.8563723426647022	0.0	TRAM-5 MT1G	GRN
4.406824058416372e-169	0.5311201999999999	0.9400111607142856	0.7883656072405809	4.406824058416372e-169	TRAM-5 MT1G	MARCO
1.7903234881089045e-57	0.5288109000000001	0.4287109375	0.3179014944222269	1.7903234881089045e-57	TRAM-5 MT1G	ACOT7
2.4104072143136954e-233	0.52555877	0.9241071428571428	0.7773521363923385	2.4104072143136954e-233	TRAM-5 MT1G	CD68
1.4532765261180276e-186	0.5248988	0.9097377232142856	0.7910913491896443	1.4532765261180276e-186	TRAM-5 MT1G	PPDPF
2.035867731666501e-99	0.52443135	0.6166294642857143	0.4755262050094717	2.035867731666501e-99	TRAM-5 MT1G	HDDC2
2.688724445444978e-197	0.5219057	0.8946707589285714	0.7408071984845296	2.688724445444978e-197	TRAM-5 MT1G	LTA4H
6.589108089527399e-142	0.5217619000000001	0.8231026785714286	0.6751946958535046	6.589108089527399e-142	TRAM-5 MT1G	VSIG4
5.030567145067838e-108	0.519709	0.6778738839285714	0.5264681119764261	5.030567145067838e-108	TRAM-5 MT1G	PDLIM1
6.382845417637256e-134	0.5181485	0.7585100446428571	0.623458219322248	6.382845417637256e-134	TRAM-5 MT1G	HN1
1.5050766742513185e-178	0.5163641	0.8489118303571429	0.6935276783834982	1.5050766742513185e-178	TRAM-5 MT1G	CXCL16
6.419601763052116e-290	0.5067891999999999	0.9612165178571428	0.8615186276573353	6.419601763052116e-290	TRAM-5 MT1G	TCEB2
1.527481820341808e-226	0.50163245	0.9528459821428572	0.8477952010103136	1.527481820341808e-226	TRAM-5 MT1G	SAT1
1.989522513548921e-82	0.50085163	0.7741350446428571	0.6343927594190697	1.989522513548921e-82	TRAM-5 MT1G	RETN
0.0	5.976948999999999	0.3376007162041182	0.009670067405583805	0.0	TRAM-6 activated	TNFAIP6
0.0	4.750008599999999	0.24100268576544315	0.012932841677506746	0.0	TRAM-6 activated	CCL20
1.8191761991188845e-291	4.399240499999999	0.17242614145031335	0.01125576495124652	1.8191761991188845e-291	TRAM-6 activated	CXCL8
0.0	4.059792	0.21468218442256046	0.014862554961889506	0.0	TRAM-6 activated	TNIP3
0.0	3.9518101000000003	0.3862130707251567	0.050409056214321804	0.0	TRAM-6 activated	CCL4L2
1.652247076099682e-283	3.9113	0.17636526410026854	0.01859835087455251	1.652247076099682e-283	TRAM-6 activated	CXCL10
0.0	3.5436400000000003	0.39892569382273946	0.06316451477655102	0.0	TRAM-6 activated	CCL4
0.0	3.3365538	0.9111906893464636	0.4168771971317688	0.0	TRAM-6 activated	SOD2
0.0	3.3070492999999996	0.3109221128021486	0.05361270278115224	0.0	TRAM-6 activated	CCL3
2.7239581060256527e-127	3.0609632	0.0828111011638317	0.013357486104989305	2.7239581060256527e-127	TRAM-6 activated	CXCL9
1.834692011867048e-189	2.9459267000000002	0.13258728737690242	0.02112471645577785	1.834692011867048e-189	TRAM-6 activated	CCL3L3
0.0	2.6857057	0.3628469113697404	0.09754458766488566	0.0	TRAM-6 activated	CXCL5
1.3739267505662902e-269	2.295026	0.20689346463742167	0.040679861103645486	1.3739267505662902e-269	TRAM-6 activated	SLC39A8
0.0	2.2198132999999998	0.6813786929274843	0.2563401025596921	0.0	TRAM-6 activated	C15orf48
0.0	2.2197254	0.4551477170993733	0.11605693460475815	0.0	TRAM-6 activated	MARCKS
8.8113074710977e-174	2.173425	0.1458370635631155	0.03236973091518937	8.8113074710977e-174	TRAM-6 activated	GCH1
2.3466773075250177e-225	2.0480335	0.19498657117278426	0.05162386179167697	2.3466773075250177e-225	TRAM-6 activated	PSTPIP2
1.5453872483951787e-232	2.0338883	0.20993733213965984	0.06759909265848912	1.5453872483951787e-232	TRAM-6 activated	CXCL2
0.0	1.9671979	0.45586392121754704	0.1843924359539449	0.0	TRAM-6 activated	MIR3945HG
1.2844472723119945e-131	1.9650648999999998	0.12775290957923008	0.05194637654672701	1.2844472723119945e-131	TRAM-6 activated	IL1A
0.0	1.9579418999999998	0.5297224709042077	0.2347746159386792	0.0	TRAM-6 activated	CCL23
2.6590401034951963e-151	1.9153135	0.13930170098478067	0.0400079553639579	2.6590401034951963e-151	TRAM-6 activated	RP11-212I21.2
0.0	1.8591343999999996	0.3487914055505819	0.1170836065750008	0.0	TRAM-6 activated	NINJ1
0.0	1.8547623	0.37699194270367054	0.17651770068480632	0.0	TRAM-6 activated	CXCL3
8.194718786726845e-250	1.8175852	0.2717099373321397	0.13802556466958366	8.194718786726845e-250	TRAM-6 activated	IL1B
1.251172115430358e-274	1.7086761000000001	0.2781557743957028	0.1154817832915856	1.251172115430358e-274	TRAM-6 activated	SLC1A3
0.0	1.7018067	0.3086839749328559	0.12027650264999624	0.0	TRAM-6 activated	SLC2A6
8.00977255762013e-114	1.6955156000000002	0.1224709042076992	0.04062073339855298	8.00977255762013e-114	TRAM-6 activated	TUT1
0.0	1.6906786	0.7738585496866607	0.4481665036175405	0.0	TRAM-6 activated	MT2A
6.64746312294506e-281	1.6763265	0.2905998209489705	0.11655683247508572	6.64746312294506e-281	TRAM-6 activated	ICAM1
5.3182232786956266e-135	1.6672028	0.15434198746642794	0.06260011395521345	5.3182232786956266e-135	TRAM-6 activated	RND3
7.252150110879483e-305	1.6643006	0.3056401074306177	0.12338877003622915	7.252150110879483e-305	TRAM-6 activated	RNF144B
5.5726486014578474e-151	1.6008698000000001	0.16606982990152194	0.04502843505090358	5.5726486014578474e-151	TRAM-6 activated	RELB
1.8066023810562202e-205	1.5799341	0.2307072515666965	0.08659521173093669	1.8066023810562202e-205	TRAM-6 activated	SDC4
3.042992989858366e-298	1.4517323999999998	0.3425246195165622	0.16837420311979273	3.042992989858366e-298	TRAM-6 activated	ITGB8
0.0	1.4489461000000001	0.4316920322291853	0.2206108429460648	0.0	TRAM-6 activated	IL1RN
1.325112857976791e-146	1.4324526000000002	0.188272157564906	0.06039088788312065	1.325112857976791e-146	TRAM-6 activated	IL4I1
0.0	1.4091035	0.4846016114592659	0.26565002848880337	0.0	TRAM-6 activated	ACSL1
0.0	1.3873313999999999	0.3706356311548791	0.1792913275782367	0.0	TRAM-6 activated	NR1H3
0.0	1.3767078000000001	0.5719785138764548	0.3575183564648083	0.0	TRAM-6 activated	GBP1
0.0	1.3606646	0.5883616830796777	0.3496651221793397	0.0	TRAM-6 activated	NCF1
1.6235040569289317e-230	1.3278938999999998	0.3114592658907789	0.1524903514335781	1.6235040569289317e-230	TRAM-6 activated	TNFAIP3
2.9323123352701373e-276	1.3171488	0.3477170993733214	0.17472774379427858	2.9323123352701373e-276	TRAM-6 activated	CLEC4E
0.0	1.3084314	0.6871083258728737	0.4231178576419871	0.0	TRAM-6 activated	TNFAIP2
0.0	1.2520585	0.4589973142345569	0.2318934841268988	0.0	TRAM-6 activated	AQP9
0.0	1.2485727	0.9917636526410026	0.8845504681839195	0.0	TRAM-6 activated	APOC1
0.0	1.243627	0.5397493285586392	0.32464335243337383	0.0	TRAM-6 activated	KYNU
0.0	1.2381533000000002	0.9764547896150404	0.8441178683924789	0.0	TRAM-6 activated	SAT1
0.0	1.2245879	0.7557743957027753	0.5695503069265418	0.0	TRAM-6 activated	CCL18
0.0	1.2074444	0.4410922112802149	0.2535019727152517	0.0	TRAM-6 activated	DRAM1
5.175789163951401e-201	1.203675	0.2974037600716204	0.15236134553155806	5.175789163951401e-201	TRAM-6 activated	CCRL2
3.926590655644827e-194	1.1525618999999998	0.3041181736794987	0.15068964405121535	3.926590655644827e-194	TRAM-6 activated	ABCA1
6.657935401363856e-182	1.1286533	0.2966875559534468	0.15657553833087864	6.657935401363856e-182	TRAM-6 activated	GPX3
0.0	1.0844167	0.8750223813786929	0.6750018813360711	0.0	TRAM-6 activated	SNX10
0.0	1.0711838	0.9693822739480752	0.8117642632150421	0.0	TRAM-6 activated	C1QB
8.814568168660171e-200	1.0674748	0.3372426141450313	0.1837366559520098	8.814568168660171e-200	TRAM-6 activated	SLAMF8
0.0	1.0511105	0.6235452103849597	0.4092550984207528	0.0	TRAM-6 activated	IFNGR2
6.702590815658852e-179	1.033754	0.3315129811996419	0.17985572839957428	6.702590815658852e-179	TRAM-6 activated	CD36
0.0	1.0259426999999999	0.6390331244404656	0.44697319902385535	0.0	TRAM-6 activated	NAMPT
0.0	1.0235717	0.9281110116383168	0.7509702318881089	0.0	TRAM-6 activated	FABP4
0.0	1.0028807	0.6665174574753805	0.4756931379610617	0.0	TRAM-6 activated	PLEK
5.879033275851163e-143	1.0007482	0.283348254252462	0.16122512604951678	5.879033275851163e-143	TRAM-6 activated	PSD3
0.0	0.99293846	0.9997314234556848	0.9969253593351896	0.0	TRAM-6 activated	FTH1
9.824813782467062e-193	0.99165434	0.3611459265890779	0.21016674012836087	9.824813782467062e-193	TRAM-6 activated	KMO
0.0	0.9855271000000001	0.7154879140555058	0.5129704683989292	0.0	TRAM-6 activated	PNRC1
0.0	0.9844989	0.9997314234556848	0.9979520313054322	0.0	TRAM-6 activated	FTL
7.742201599558387e-277	0.9706130999999999	0.5068934646374217	0.3363990152549479	7.742201599558387e-277	TRAM-6 activated	CD83
6.256846090550976e-116	0.9533056999999999	0.2468218442256043	0.1446263666562745	6.256846090550976e-116	TRAM-6 activated	MCTP1
0.0	0.9527903	0.6245299910474486	0.4567722723314592	0.0	TRAM-6 activated	NFKBIA
0.0	0.9409777	0.7784243509400179	0.5439265096378161	0.0	TRAM-6 activated	SERPING1
0.0	0.9344498	0.8308863025962401	0.6433201818983219	0.0	TRAM-6 activated	S100A8
4.765137717681289e-131	0.92952555	0.2862130707251567	0.16483729130607724	4.765137717681289e-131	TRAM-6 activated	P2RX7
0.0	0.92660606	0.9804834377797672	0.8347756909878626	0.0	TRAM-6 activated	C1QA
3.204820699514907e-171	0.92378736	0.35246195165622207	0.20500650404756016	3.204820699514907e-171	TRAM-6 activated	ACP2
5.261114093216461e-181	0.9154121999999999	0.3858549686660698	0.24984680549135124	5.261114093216461e-181	TRAM-6 activated	NBN
2.8461721338111012e-174	0.9129316999999999	0.3693822739480752	0.21304787194014127	2.8461721338111012e-174	TRAM-6 activated	LILRB4
0.0	0.90119576	0.8204118173679499	0.6507057697889679	0.0	TRAM-6 activated	CTSL
4.0752817022637195e-151	0.8953916	0.3324977618621307	0.19581483352863396	4.0752817022637195e-151	TRAM-6 activated	USP30-AS1
7.3134702485409615e-118	0.8910174999999999	0.2791405550581916	0.16570808114471236	7.3134702485409615e-118	TRAM-6 activated	UGCG
1.6893378576510189e-159	0.8884127	0.3533572068039391	0.20857566733678065	1.6893378576510189e-159	TRAM-6 activated	KCNMA1
0.0	0.88364375	0.9904207699194272	0.9149421086014684	0.0	TRAM-6 activated	LYZ
1.0575253727219083e-272	0.8643583	0.5444941808415399	0.3598727141766736	1.0575253727219083e-272	TRAM-6 activated	PDE4DIP
0.0	0.863649	0.8158460161145926	0.6378266805706361	0.0	TRAM-6 activated	CFD
2.0299919536936128e-135	0.8593527	0.3422560429722471	0.21943903933604966	2.0299919536936128e-135	TRAM-6 activated	VAMP5
0.0	0.8460328000000001	0.8183527305282006	0.6176480073963384	0.0	TRAM-6 activated	NUPR1
4.957624035567769e-122	0.8404488000000001	0.309579230080573	0.1993302443586794	4.957624035567769e-122	TRAM-6 activated	GBP4
0.0	0.8352681999999999	0.9151298119964192	0.7562971005923521	0.0	TRAM-6 activated	APOE
1.0244874299361546e-138	0.80763024	0.34914950760966873	0.20832303077865813	1.0244874299361546e-138	TRAM-6 activated	CD82
2.2733009852933525e-202	0.80024976	0.4863025962399284	0.3370816714864705	2.2733009852933525e-202	TRAM-6 activated	IL18
0.0	0.78987163	0.98272157564906	0.8770143734075834	0.0	TRAM-6 activated	PSAP
9.975344928980115e-145	0.78649646	0.3935541629364369	0.2546038981283394	9.975344928980115e-145	TRAM-6 activated	B4GALT1
7.584746992241062e-142	0.7833866	0.3684870188003581	0.2436921489158129	7.584746992241062e-142	TRAM-6 activated	CD40
0.0	0.77779645	0.9527305282005372	0.8497833775895247	0.0	TRAM-6 activated	SRGN
2.6209179742523704e-254	0.77178425	0.5839749328558639	0.4098732517012653	2.6209179742523704e-254	TRAM-6 activated	STOM
6.433912161510877e-233	0.7564059	0.5589973142345569	0.3819165976843441	6.433912161510877e-233	TRAM-6 activated	ACO1
9.074374147877751e-287	0.7535512	0.6686660698299015	0.5026231200077403	9.074374147877751e-287	TRAM-6 activated	BCL2A1
2.775772479539627e-144	0.7484553	0.42685765443151297	0.2934131736526946	2.775772479539627e-144	TRAM-6 activated	RASGEF1B
9.588666864353857e-161	0.7476776999999999	0.4757385854968666	0.3164944796224427	9.588666864353857e-161	TRAM-6 activated	RBP4
1.0501833453730924e-178	0.74294925	0.5040286481647269	0.3641997871402617	1.0501833453730924e-178	TRAM-6 activated	WARS
9.458008109500544e-132	0.7280589	0.3809310653536258	0.2475730764682484	9.458008109500544e-132	TRAM-6 activated	C3AR1
0.0	0.7188845	0.906177260519248	0.7326997710145239	0.0	TRAM-6 activated	C1QC
2.6779238771694155e-283	0.7161664000000001	0.7555058191584602	0.5872886184542943	2.6779238771694155e-283	TRAM-6 activated	PLIN2
0.0	0.70930237	0.9290062667860342	0.781426375256668	0.0	TRAM-6 activated	SERPINA1
1.02837623242395e-169	0.70326823	0.4844225604297225	0.3308463862221697	1.02837623242395e-169	TRAM-6 activated	GBP2
2.4370805719303802e-123	0.7007156999999999	0.3838854073410922	0.2611563229017728	2.4370805719303802e-123	TRAM-6 activated	FPR1
0.0	0.69901085	0.7918531781557744	0.6177017598555133	0.0	TRAM-6 activated	GYPC
8.954574742170645e-204	0.6972756999999999	0.6094001790510295	0.4398832496586719	8.954574742170645e-204	TRAM-6 activated	DUSP1
0.0	0.69713116	0.8195165622202327	0.6572205678409787	0.0	TRAM-6 activated	ATOX1
1.0792985639930445e-114	0.69072485	0.3726947179946285	0.25385136369988925	1.0792985639930445e-114	TRAM-6 activated	RASSF4
9.325098319675151e-141	0.68790483	0.43142345568487017	0.296122297595115	9.325098319675151e-141	TRAM-6 activated	FMNL2
1.7740820458970753e-282	0.6873473000000001	0.7315129811996419	0.5736569948075124	1.7740820458970753e-282	TRAM-6 activated	PLAUR
2.3549249053123923e-202	0.6870564	0.5826320501342883	0.4324869112761909	2.3549249053123923e-202	TRAM-6 activated	TNFSF13B
0.0	0.684658	0.8520143240823634	0.6800169857770993	0.0	TRAM-6 activated	FCGR3A
0.0	0.68377376	0.949955237242614	0.7973263526806351	0.0	TRAM-6 activated	MS4A7
1.998720893274371e-207	0.6797691	0.6589973142345569	0.48171878863458	1.998720893274371e-207	TRAM-6 activated	CES1
0.0	0.67846197	0.9761862130707252	0.8895655726249476	0.0	TRAM-6 activated	CSTB
1.6569650587451295e-118	0.673061	0.3824529991047448	0.2475408249927434	1.6569650587451295e-118	TRAM-6 activated	OPTN
2.990821564065377e-196	0.6674901999999999	0.5665174574753805	0.41743084746127135	2.990821564065377e-196	TRAM-6 activated	BID
1.4730862230078441e-133	0.6652215	0.4646374216651746	0.30903901353486923	1.4730862230078441e-133	TRAM-6 activated	MAFB
2.9027587324158525e-134	0.6649881	0.4446732318710833	0.3055343531966587	2.9027587324158525e-134	TRAM-6 activated	SLC43A2
1.4975646681522737e-184	0.653988	0.5696508504923903	0.4122114836753781	1.4975646681522737e-184	TRAM-6 activated	AKR1B1
2.6278022788049586e-230	0.6463623000000001	0.6381378692927484	0.4784345133789871	2.6278022788049586e-230	TRAM-6 activated	PILRA
0.0	0.6436388000000001	0.9869292748433304	0.8908072544318902	0.0	TRAM-6 activated	TYROBP
3.64737675935422e-120	0.6412076999999999	0.4176365264100269	0.29304228168438706	3.64737675935422e-120	TRAM-6 activated	MGLL
7.9041018366681e-153	0.6389739999999999	0.5309758281110116	0.3811479375181415	7.9041018366681e-153	TRAM-6 activated	VMO1
0.0	0.63813484	0.9059086839749328	0.7661499263591309	0.0	TRAM-6 activated	SDCBP
2.8036207770993487e-251	0.6371269	0.7054610564010743	0.5415452756963631	2.8036207770993487e-251	TRAM-6 activated	SMCO4
0.0	0.63626647	0.8935541629364369	0.7224653027876026	0.0	TRAM-6 activated	GCHFR
0.0	0.6362557	0.9760966875559536	0.8589159204033584	0.0	TRAM-6 activated	FCER1G
5.160637744056603e-245	0.6359571999999999	0.7076096687555954	0.5631537642847161	5.160637744056603e-245	TRAM-6 activated	SQSTM1
1.8360416463327793e-223	0.62407994	0.7747538048343778	0.6084832131069996	1.8360416463327793e-223	TRAM-6 activated	TFRC
6.676602791513315e-198	0.6235783	0.6079677708146822	0.45180016985777105	6.676602791513315e-198	TRAM-6 activated	CYB5A
1.151710763300347e-288	0.6229439999999999	0.9033124440465532	0.7568400004300196	1.151710763300347e-288	TRAM-6 activated	S100A9
1.86438804829362e-182	0.61024284	0.6236347358997314	0.4656683043249229	1.86438804829362e-182	TRAM-6 activated	CECR1
5.6378817008780544e-145	0.60585946	0.516651745747538	0.3770520001290059	5.6378817008780544e-145	TRAM-6 activated	CLIC4
7.189601456025031e-126	0.59799874	0.5018800358102059	0.3641621604188392	7.189601456025031e-126	TRAM-6 activated	MGST1
1.9982693840724657e-303	0.59460896	0.9334825425246196	0.7854954364162159	1.9982693840724657e-303	TRAM-6 activated	MARCO
2.475658352398031e-117	0.5927161	0.44735899731423456	0.32220836603274605	2.475658352398031e-117	TRAM-6 activated	C2
2.576136143418669e-128	0.59184253	0.48209489704565794	0.3575667336780658	2.576136143418669e-128	TRAM-6 activated	RHOQ
1.8250492333149356e-123	0.58577687	0.4843330349149508	0.3418226383857061	1.8250492333149356e-123	TRAM-6 activated	FGR
0.0	0.5816863	0.9609668755595344	0.8479020415183994	0.0	TRAM-6 activated	CTSS
2.1608846630388203e-161	0.57683176	0.5998209489704566	0.4542620324879863	2.1608846630388203e-161	TRAM-6 activated	FCGR1A
3.801195281344858e-235	0.57627416	0.7363473589973142	0.5779464410496781	3.801195281344858e-235	TRAM-6 activated	GRINA
2.0613853295560124e-142	0.57549584	0.5568487018800358	0.4238273901030972	2.0613853295560124e-142	TRAM-6 activated	HMOX1
7.411254400691726e-166	0.5676729	0.6162041181736795	0.4728012556574464	7.411254400691726e-166	TRAM-6 activated	HCK
0.0	0.56595886	0.9776186213070726	0.8639740268117266	0.0	TRAM-6 activated	CTSD
2.934567719463898e-121	0.5644785	0.6104744852282901	0.4756178845182167	2.934567719463898e-121	TRAM-6 activated	RP11-1143G9.4
2.5092718842202356e-216	0.56157625	0.8066248880931065	0.6421645040260592	2.5092718842202356e-216	TRAM-6 activated	CSTA
3.303752089434217e-264	0.5549265	0.8983885407341092	0.7650802524215483	3.303752089434217e-264	TRAM-6 activated	ALDH2
2.5958258450666103e-113	0.54905	0.5015219337511191	0.381110310796719	2.5958258450666103e-113	TRAM-6 activated	DSE
1.5171260372681657e-170	0.5488630999999999	0.7273052820053715	0.5807791956482009	1.5171260372681657e-170	TRAM-6 activated	LIPA
0.0	0.544974	0.9951656222023276	0.9447800986895152	0.0	TRAM-6 activated	CD74
3.175910739539781e-121	0.54438275	0.5577439570277529	0.43310506455670345	3.175910739539781e-121	TRAM-6 activated	STAT1
1.2240009960819992e-232	0.5428238000000001	0.7651745747538048	0.6065965017899569	1.2240009960819992e-232	TRAM-6 activated	HNMT
9.40529320543103e-227	0.542096	0.8195165622202327	0.6722282544426408	9.40529320543103e-227	TRAM-6 activated	VSIG4
2.480146776326031e-194	0.53152555	0.7309758281110116	0.5679968608563842	2.480146776326031e-194	TRAM-6 activated	CYP27A1
5.475590402932484e-183	0.52686095	0.7290062667860341	0.5747320439910126	5.475590402932484e-183	TRAM-6 activated	LY96
2.1993195810581987e-223	0.5248811999999999	0.914503133393017	0.7927143916834195	2.1993195810581987e-223	TRAM-6 activated	HLA-DQA1
2.2015252391088623e-132	0.51912844	0.5992837958818263	0.4773863404250744	2.2015252391088623e-132	TRAM-6 activated	NFE2L2
2.0731966674298753e-153	0.5007322	0.6829901521933751	0.5598587385372881	2.0731966674298753e-153	TRAM-6 activated	CD47
0.0	7.259471400000001	0.6179952644041041	0.017108998123128945	0.0	Interstitial macrophages	CCL13
2.444000041821243e-298	6.3329496	0.3712181004998685	0.012838211646941423	2.444000041821243e-298	Interstitial macrophages	SEPP1
1.0990314355945454e-295	5.969771400000001	0.3830570902394107	0.014115311234857063	1.0990314355945454e-295	Interstitial macrophages	SLC40A1
0.0	5.345547	0.7569060773480663	0.08183261205644056	0.0	Interstitial macrophages	RNASE1
1.618758819656e-311	5.2864889999999995	0.3964746119442252	0.01609559116267767	1.618758819656e-311	Interstitial macrophages	STAB1
6.538510273950254e-162	5.0143843	0.2315180215732702	0.010144410491864308	6.538510273950254e-162	Interstitial macrophages	GAL3ST4
1.4811149376778713e-267	4.8456235	0.35148645093396474	0.01948223177030821	1.4811149376778713e-267	Interstitial macrophages	F13A1
2.990887214977946e-309	4.749339	0.3983162325703761	0.028396076667338826	2.990887214977946e-309	Interstitial macrophages	LILRB5
0.0	4.668925	0.6456195737963694	0.07085058968910123	0.0	Interstitial macrophages	CCL2
2.6181454910268356e-163	4.6555257	0.23125493291239144	0.01072350018355075	2.6181454910268356e-163	Interstitial macrophages	MERTK
0.0	4.596108999999999	0.5248618784530387	0.07396836722559162	0.0	Interstitial macrophages	FOLR2
0.0	4.200055	0.8208366219415943	0.21409773172635946	0.0	Interstitial macrophages	LGMN
1.656887102353379e-185	4.130469000000001	0.2680873454354117	0.02007683279302197	1.656887102353379e-185	Interstitial macrophages	CMKLR1
0.0	3.6803546000000003	0.7071823204419889	0.1240234324507386	0.0	Interstitial macrophages	MARCKS
2.5144436346559725e-162	3.459198	0.2567745330176269	0.028359883561608425	2.5144436346559725e-162	Interstitial macrophages	FAM198B
1.0371900599064594e-156	3.2221532	0.2567745330176269	0.033483793244298295	1.0371900599064594e-156	Interstitial macrophages	GAS6
1.4623758443094827e-306	3.0890186	0.4606682451986319	0.09603065039010998	1.4623758443094827e-306	Interstitial macrophages	A2M
2.2726530257109588e-212	2.9784975	0.35174953959484345	0.05379329600273	2.2726530257109588e-212	Interstitial macrophages	PLA2G7
0.0	2.8817532000000003	0.7605893186003683	0.24045665358544416	0.0	Interstitial macrophages	FPR3
0.0	2.8241124	0.5067087608524072	0.09628917257389856	0.0	Interstitial macrophages	FCGR2B
1.821413846169904e-185	2.8207824	0.31912654564588266	0.04710274188628126	1.821413846169904e-185	Interstitial macrophages	ANTXR2
0.0	2.818668	0.5503814785582741	0.12217758405848805	0.0	Interstitial macrophages	EMP1
0.0	2.8041042999999997	0.6132596685082873	0.1860894383347035	0.0	Interstitial macrophages	TMEM176B
4.68513235125076e-159	2.787095	0.2865035516969219	0.05622340453034275	4.68513235125076e-159	Interstitial macrophages	TNS1
7.587269178795914e-179	2.7830434	0.3057090239410681	0.059734135786191814	7.587269178795914e-179	Interstitial macrophages	HOMER3
9.787445228793877e-194	2.716863	0.3551696921862668	0.10252989809055517	9.787445228793877e-194	Interstitial macrophages	PLTP
0.0	2.63282	0.6240463036043147	0.20690564457336086	0.0	Interstitial macrophages	PMP22
0.0	2.6257132999999997	0.7666403578005788	0.3090322480572058	0.0	Interstitial macrophages	MAFB
2.257826224762565e-229	2.6196403999999998	0.4043672717705867	0.10631466286122013	2.257826224762565e-229	Interstitial macrophages	TTYH3
8.809864560643554e-269	2.5486248	0.4548802946593002	0.12276701463752605	8.809864560643554e-269	Interstitial macrophages	TMEM176A
1.982954719360132e-158	2.5199263	0.2946593001841621	0.0616627112772547	1.982954719360132e-158	Interstitial macrophages	SNCA
1.39527747610999e-163	2.5143313	0.3064982899237043	0.0704317837513637	1.39527747610999e-163	Interstitial macrophages	CAMK1
0.0	2.5069999999999997	0.6051039200210471	0.21486812783404946	0.0	Interstitial macrophages	MAF
0.0	2.4975886000000003	0.907392791370692	0.5383517659650374	0.0	Interstitial macrophages	MS4A6A
6.0021772562647384e-148	2.4009492000000003	0.2883451723230729	0.06929428614269391	6.0021772562647384e-148	Interstitial macrophages	SERPINF1
0.0	2.3938593999999997	0.7713759536963957	0.33221651749936665	0.0	Interstitial macrophages	ZFP36L1
4.725404275981381e-208	2.3530203999999997	0.4054196264141016	0.12779268589037626	4.725404275981381e-208	Interstitial macrophages	MMP14
1.491526745585707e-212	2.324637	0.4080505130228887	0.10084433345225352	1.491526745585707e-212	Interstitial macrophages	MEF2C
9.80540774519914e-174	2.3224673	0.3462246777163904	0.09983609693547804	9.80540774519914e-174	Interstitial macrophages	LPAR6
0.0	2.3195465	0.586687713759537	0.2273909424167688	0.0	Interstitial macrophages	LHFPL2
0.0	2.2382455	0.648776637726914	0.2654350669830978	0.0	Interstitial macrophages	CD84
0.0	2.0824463	0.5932649302815048	0.24848118217024204	0.0	Interstitial macrophages	C3AR1
1.785643384661799e-240	2.0785193	0.487503288608261	0.19611492862202504	1.785643384661799e-240	Interstitial macrophages	AP2A2
6.320371873728907e-181	2.0658104	0.3917390160484083	0.16627112772547012	6.320371873728907e-181	Interstitial macrophages	GPR34
0.0	2.0627817999999998	0.7650618258353065	0.44816888737222543	0.0	Interstitial macrophages	CD14
0.0	2.0520713	0.8329387003420152	0.5202758948745392	0.0	Interstitial macrophages	TGFBI
1.34333e-318	2.0202773	0.6003683241252302	0.2797468550776342	1.34333e-318	Interstitial macrophages	ADAP2
1.3483e-320	2.0016441	0.6082609839515917	0.28289048483250345	1.3483e-320	Interstitial macrophages	SPRED1
1.7232624650975212e-290	1.9973973999999999	0.5816890292028414	0.2341176896389479	1.7232624650975212e-290	Interstitial macrophages	RNASE6
0.0	1.9442523999999997	0.7106024730334123	0.4123015195933963	0.0	Interstitial macrophages	CPM
7.278155868145192e-251	1.9106575000000001	0.5311760063141279	0.24418454347567564	7.278155868145192e-251	Interstitial macrophages	BMP2K
1.5260733222736747e-157	1.8853197	0.3685872138910813	0.13232716499402813	1.5260733222736747e-157	Interstitial macrophages	BCAT1
0.0	1.881321	0.9836885030255196	0.8264488875790431	0.0	Interstitial macrophages	CTSB
2.0543755411105657e-305	1.8706773999999997	0.6193107077084977	0.2954960265140352	2.0543755411105657e-305	Interstitial macrophages	CSF1R
1.2185077821652806e-221	1.8672901000000002	0.4972375690607735	0.22926264302739816	1.2185077821652806e-221	Interstitial macrophages	AP1B1
1.0118972771026e-192	1.8339499	0.4569850039463299	0.21552994462454825	1.0118972771026e-192	Interstitial macrophages	PLAU
2.748266646235936e-144	1.8294178	0.35490660352538805	0.0844126634506507	2.748266646235936e-144	Interstitial macrophages	EMB
6.734035023407739e-274	1.8070697	0.5895816890292028	0.2809567388977648	6.734035023407739e-274	Interstitial macrophages	RAP2B
0.0	1.7999054	0.7332280978689818	0.4227251340437523	0.0	Interstitial macrophages	TREM2
2.3325892391899118e-259	1.7984749	0.5751118126808734	0.25255549178675024	2.3325892391899118e-259	Interstitial macrophages	SGK1
0.0	1.7667979	0.9747434885556432	0.8102602284302016	0.0	Interstitial macrophages	CTSZ
2.711875440103527e-156	1.7459542000000001	0.38831886345698496	0.1670105011711055	2.711875440103527e-156	Interstitial macrophages	GLMP
6.926460290042892e-237	1.7428772000000001	0.5435411733754275	0.2257415708841976	6.926460290042892e-237	Interstitial macrophages	FGL2
1.0809466605606189e-144	1.7155653999999998	0.3691133912128387	0.15239882734337434	1.0809466605606189e-144	Interstitial macrophages	LILRB2
4.1826838615040613e-265	1.7089063000000002	0.590370955011839	0.2908426272058405	4.1826838615040613e-265	Interstitial macrophages	CCR1
1.8187930230520523e-191	1.6883427	0.4711917916337806	0.2379593292900464	1.8187930230520523e-191	Interstitial macrophages	NPL
2.719067396576364e-177	1.684261	0.4701394369902657	0.2320753643870181	2.719067396576364e-177	Interstitial macrophages	RB1
2.289510119432813e-248	1.6254893999999998	0.5837937384898709	0.2823579291338989	2.289510119432813e-248	Interstitial macrophages	ITGAM
7.3981414098783296e-177	1.6054478	0.4638253091291765	0.2171482934950648	7.3981414098783296e-177	Interstitial macrophages	LILRB4
0.0	1.5873488000000002	0.8837148118916075	0.647918637898318	0.0	Interstitial macrophages	DAB2
1.6099283731027086e-180	1.5866797	0.4711917916337806	0.2472557870190841	1.6099283731027086e-180	Interstitial macrophages	GNPDA1
6.718098729646888e-172	1.5309501	0.4580373585898448	0.23141871804019504	6.718098729646888e-172	Interstitial macrophages	ADAM9
5.7048504462093094e-154	1.5309409999999999	0.43751644304130494	0.1909910189393352	5.7048504462093094e-154	Interstitial macrophages	PLEKHO1
2.715903764777606e-211	1.5306617	0.5661667982109971	0.30837043126670693	2.715903764777606e-211	Interstitial macrophages	AHR
0.0	1.5282277	0.7695343330702447	0.4882139736410782	0.0	Interstitial macrophages	KCTD12
4.3075643723542526e-173	1.5265464	0.7424362009997371	0.5769077644552679	4.3075643723542526e-173	Interstitial macrophages	CCL18
9.065226291443318e-147	1.5146017	0.4264667192843988	0.20798626730159714	9.065226291443318e-147	Interstitial macrophages	FRMD4B
0.0	1.4801178999999998	0.9660615627466456	0.8197169699131882	0.0	Interstitial macrophages	NPC2
1.4297611321847335e-218	1.4677763000000001	0.5606419363325441	0.32388176229402244	1.4297611321847335e-218	Interstitial macrophages	MPP1
2.3390001928390823e-153	1.4608139	0.4543541173375428	0.2240456653585444	2.3390001928390823e-153	Interstitial macrophages	PEA15
4.496935943615981e-143	1.4452133999999999	0.4669823730597211	0.24121153836210685	4.496935943615981e-143	Interstitial macrophages	VCAN
7.920012491614384e-258	1.4365169	0.6706129965798474	0.37247876240260175	7.920012491614384e-258	Interstitial macrophages	AP1S2
6.852591831209935e-306	1.40266	0.8032096816627203	0.5851908152238544	6.852591831209935e-306	Interstitial macrophages	LMNA
3.723913326114054e-242	1.3989781000000001	0.6508813470139437	0.40075591886539785	3.723913326114054e-242	Interstitial macrophages	ALCAM
8.183452238852265e-235	1.3852133999999998	0.7029729018679295	0.4952716292585066	8.183452238852265e-235	Interstitial macrophages	PLD3
1.257849729604632e-137	1.3715677	0.4501446987634833	0.26058519081522385	1.257849729604632e-137	Interstitial macrophages	HLA-DOA
2.810504853378176e-144	1.3676708999999998	0.4604051565377532	0.2422249453225581	2.810504853378176e-144	Interstitial macrophages	TGFBR1
4.038869047045759e-137	1.3568632999999999	0.44119968429360695	0.24686800374340126	4.038869047045759e-137	Interstitial macrophages	ABHD12
0.0	1.333621	0.908182057353328	0.7147259406329657	0.0	Interstitial macrophages	TYMP
9.215644878545911e-172	1.3262618	0.5209155485398579	0.29507722057629765	9.215644878545911e-172	Interstitial macrophages	HM13
2.7545723005382996e-242	1.3188778	0.6808734543541174	0.4506662116676232	2.7545723005382996e-242	Interstitial macrophages	BLVRB
9.41345098873037e-138	1.3033395	0.4851354906603526	0.2710915323643922	9.41345098873037e-138	Interstitial macrophages	DUSP6
0.0	1.2944531000000001	0.9189686924493554	0.7390580485711479	0.0	Interstitial macrophages	C1QC
1.1247895642363714e-288	1.2924322	0.7495395948434622	0.5111293800120988	1.1247895642363714e-288	Interstitial macrophages	MFSD1
3.828634219598203e-141	1.2861358999999999	0.4740857669034465	0.2794676511191425	3.828634219598203e-141	Interstitial macrophages	TSPAN4
4.907312117386727e-152	1.2772622	0.5074980268350434	0.30940452000186136	4.907312117386727e-152	Interstitial macrophages	CYFIP1
1.7426542813080823e-182	1.2770201	0.6161536437779531	0.4004301809138242	1.7426542813080823e-182	Interstitial macrophages	IFITM3
0.0	1.2750523	0.9855301236516706	0.8945798238946884	0.0	Interstitial macrophages	LGALS1
5.519300805663308e-148	1.2662759	0.4953959484346225	0.29556841272549605	5.519300805663308e-148	Interstitial macrophages	METRNL
2.038690788733408e-178	1.2627598	0.5722178374112076	0.3565227732191699	2.038690788733408e-178	Interstitial macrophages	GNB4
2.13401210908218e-201	1.258337	0.6269402788739805	0.4153262291437228	2.13401210908218e-201	Interstitial macrophages	TUBA1C
8.971007899561008e-164	1.2394258	0.5656406208892397	0.3580015201104407	8.971007899561008e-164	Interstitial macrophages	IDH1
0.0	1.232135	0.9100236779794793	0.783534205070137	0.0	Interstitial macrophages	EMP3
9.268185770612668e-256	1.1939611	0.8379373848987108	0.6568273123516729	9.268185770612668e-256	Interstitial macrophages	CTSL
7.701371279176134e-268	1.1939255	0.7532228360957642	0.5173494237540524	7.701371279176134e-268	Interstitial macrophages	CD99
4.895237577125272e-150	1.1785378	0.5356485135490661	0.3379143464300672	4.895237577125272e-150	Interstitial macrophages	HAVCR2
1.4295885913563777e-216	1.1684777	0.695080242041568	0.4762599078626937	1.4295885913563777e-216	Interstitial macrophages	LIMS1
2.7493073947833793e-213	1.1671698	0.7192843988424099	0.5036580889006086	2.7493073947833793e-213	Interstitial macrophages	CD163
1.442697749077908e-278	1.1586506	0.9242304656669298	0.7971634945994716	1.442697749077908e-278	Interstitial macrophages	HLA-DQA1
2.9398019660957523e-298	1.1567091	0.8631938963430676	0.6833723701830854	2.9398019660957523e-298	Interstitial macrophages	GPNMB
1.284473997845555e-188	1.1533128000000001	0.6366745593264931	0.4334279524526	1.284473997845555e-188	Interstitial macrophages	ANXA4
7.494429094880265e-135	1.1484723999999997	0.5138121546961326	0.3322992445981789	7.494429094880265e-135	Interstitial macrophages	CALU
1.7617449782458617e-171	1.1454115	0.6185214417258617	0.4095508435578857	1.7617449782458617e-171	Interstitial macrophages	ENG
9.494575772978698e-228	1.1334038999999998	0.7532228360957642	0.5434084598799424	9.494575772978698e-228	Interstitial macrophages	SLCO2B1
1.994467641538087e-280	1.1170986	0.8279400157853196	0.6415383104024156	1.994467641538087e-280	Interstitial macrophages	HLA-DMB
7.409296197685644e-175	1.1159409	0.6493028150486714	0.4229629744528378	7.409296197685644e-175	Interstitial macrophages	FYB
0.0	1.1154453000000002	0.9510655090765588	0.8339667126836153	0.0	Interstitial macrophages	HLA-DQB1
1.599290550972643e-151	1.0884954	0.5877400684030518	0.39472201109577215	1.599290550972643e-151	Interstitial macrophages	PTAFR
1.3199098656369589e-260	1.0803883	0.8300447250723494	0.6536578303784247	1.3199098656369589e-260	Interstitial macrophages	RBPJ
2.2565949820664006e-149	1.0776017	0.5777426992896606	0.3743608039005827	2.2565949820664006e-149	Interstitial macrophages	RAB32
6.979404500472115e-164	1.0763031	0.6677190213101816	0.4669479388026286	6.979404500472115e-164	Interstitial macrophages	TUBA1A
3.816734382563083e-251	1.0754308000000001	0.7761115495922126	0.5780711142823166	3.816734382563083e-251	Interstitial macrophages	RNF130
0.0	1.072726	0.946329913180742	0.8138847094469176	0.0	Interstitial macrophages	AIF1
1.2057498834525628e-256	1.0575732	0.8176795580110497	0.6321177620251593	1.2057498834525628e-256	Interstitial macrophages	ARHGAP18
1.2819301517669397e-236	1.0519636	0.8047882136279927	0.6151070023318701	1.2819301517669397e-236	Interstitial macrophages	ZEB2
0.0	1.0399079	0.9994738226782426	0.9459947158065634	0.0	Interstitial macrophages	HLA-DRA
0.0	1.0359704	0.9931596948171534	0.9255714632872648	0.0	Interstitial macrophages	HLA-DRB1
2.364303584588519e-189	1.0289184999999998	0.7311233885819521	0.5342929676795566	2.364303584588519e-189	Interstitial macrophages	UCP2
4.38385272178583e-156	1.0253192	0.6277295448566167	0.4455371315412576	4.38385272178583e-156	Interstitial macrophages	NAGK
9.421685746473491e-144	1.0207673000000002	0.6227308602999211	0.4355013003665845	9.421685746473491e-144	Interstitial macrophages	HSPA1A
2.7845786672155592e-255	1.0127951	0.8589844777690081	0.6864332728391423	2.7845786672155592e-255	Interstitial macrophages	FCGR3A
2.554891198621192e-167	1.011118	0.6629834254143646	0.4826092126965415	2.554891198621192e-167	Interstitial macrophages	CREG1
1.074395e-318	0.99810344	0.914759273875296	0.7723401945120911	1.074395e-318	Interstitial macrophages	CAPG
1.339726144675873e-237	0.98512405	0.82583530649829	0.6508657907935079	1.339726144675873e-237	Interstitial macrophages	TUBB
3.53230335645463e-200	0.98409486	0.8011049723756906	0.6282089066062759	3.53230335645463e-200	Interstitial macrophages	KLF6
3.8912908402632946e-194	0.9776843000000001	0.7779531702183636	0.5945234660586225	3.8912908402632946e-194	Interstitial macrophages	FCGR2A
6.226316223504143e-244	0.96976584	0.8718758221520653	0.6759631243957044	6.226316223504143e-244	Interstitial macrophages	CYBB
0.0	0.95679665	0.9873717442778216	0.904558780188928	0.0	Interstitial macrophages	HLA-DPB1
4.395618580059845e-202	0.95088595	0.7658510918179426	0.583975760960048	4.395618580059845e-202	Interstitial macrophages	CAPZB
6.671373402643804e-155	0.9494100000000001	0.6716653512233622	0.5019518424876038	6.671373402643804e-155	Interstitial macrophages	PDXK
4.2084331014040295e-287	0.94592017	0.912917653249145	0.7883375472449291	4.2084331014040295e-287	Interstitial macrophages	PRDX1
2.901990172865828e-160	0.9451354	0.6995527492765062	0.5102710863619208	2.901990172865828e-160	Interstitial macrophages	CLTC
3.751012154506324e-174	0.9405271000000001	0.7734806629834254	0.6000351590169952	3.751012154506324e-174	Interstitial macrophages	IGSF6
9.932591936621661e-154	0.9262713	0.7013943699026572	0.5223078792391175	9.932591936621661e-154	Interstitial macrophages	RGS10
1.8082682825882504e-273	0.9259466999999999	0.8795053933175481	0.7289446607413382	1.8082682825882504e-273	Interstitial macrophages	AP2S1
4.6591810171024014e-176	0.9191461	0.7621678505656406	0.581778322397845	4.6591810171024014e-176	Interstitial macrophages	RAB31
3.3591749062200047e-149	0.91788423	0.6806103656932386	0.521025609207526	3.3591749062200047e-149	Interstitial macrophages	PDIA6
9.810539434226986e-135	0.91383845	0.6800841883714812	0.5052609264400978	9.810539434226986e-135	Interstitial macrophages	C6orf62
8.40009727347962e-191	0.91359967	0.8116285188108393	0.6552968610236445	8.40009727347962e-191	Interstitial macrophages	CALR
1.5616313113103448e-156	0.89235485	0.7203367534859247	0.5361077934097525	1.5616313113103448e-156	Interstitial macrophages	FAM49B
0.0	0.8859064	0.9978952907129702	0.9780980005894304	0.0	Interstitial macrophages	ACTB
2.5598961930775208e-223	0.8763329	0.877663772691397	0.7519996690916048	2.5598961930775208e-223	Interstitial macrophages	UBC
5.947875986454236e-158	0.87534827	0.7553275453827941	0.5838464998681537	5.947875986454236e-158	Interstitial macrophages	MS4A4A
1.5628479516091673e-291	0.86257076	0.9792159957905814	0.8971443639578712	1.5628479516091673e-291	Interstitial macrophages	HLA-DPA1
6.793765535353862e-155	0.86049026	0.735858984477769	0.5687746565532789	6.793765535353862e-155	Interstitial macrophages	PDIA3
8.175405535816201e-157	0.85167587	0.7576953433307024	0.5981014130822566	8.175405535816201e-157	Interstitial macrophages	TPM4
5.131483381605974e-257	0.85145813	0.8960799789529071	0.7338255595712668	5.131483381605974e-257	Interstitial macrophages	RAC1
0.0	0.8504902	0.9576427255985268	0.8628488110564767	0.0	Interstitial macrophages	ANXA2
5.1108564964159714e-170	0.8476159	0.8318863456985004	0.6788275501920821	5.1108564964159714e-170	Interstitial macrophages	YWHAH
2.050447195358237e-141	0.84198207	0.7032359905288083	0.5293603644128703	2.050447195358237e-141	Interstitial macrophages	RAB5C
0.0	0.8392148000000001	0.9694817153380688	0.8605376227334067	0.0	Interstitial macrophages	GPX1
2.083205333537264e-153	0.83447754	0.7500657721652196	0.5804495183731716	2.083205333537264e-153	Interstitial macrophages	HEXB
4.526777126196986e-236	0.8327634	0.920284135753749	0.7974323576706117	4.526777126196986e-236	Interstitial macrophages	HLA-DMA
3.8768666015378395e-165	0.830874	0.8497763746382531	0.7043488601756916	3.8768666015378395e-165	Interstitial macrophages	BRI3
4.775032097419468e-173	0.82808036	0.8142594054196264	0.6709064304807996	4.775032097419468e-173	Interstitial macrophages	ENO1
9.317363658728577e-142	0.80789775	0.7834780320968167	0.6444906337412813	9.317363658728577e-142	Interstitial macrophages	AHNAK
9.40342297688206e-235	0.79947925	0.9729018679294924	0.8683966971205799	9.40342297688206e-235	Interstitial macrophages	CTSD
7.986639833510588e-144	0.7953464	0.735858984477769	0.5721561267172336	7.986639833510588e-144	Interstitial macrophages	AKR1A1
7.245750056049301e-196	0.794007	0.8660878716127335	0.7125181611834112	7.245750056049301e-196	Interstitial macrophages	SAMHD1
0.0	0.78777313	0.9989476453564852	0.9466255099350076	0.0	Interstitial macrophages	CD74
1.1869079146539452e-157	0.7821680999999999	0.796106287818995	0.6310785028463293	1.1869079146539452e-157	Interstitial macrophages	CAPZA2
0.0	0.7753549	0.9871086556169428	0.8809557048090296	0.0	Interstitial macrophages	PSAP
2.1499358619298565e-187	0.7606626	0.9668508287292816	0.9234102178307919	2.1499358619298565e-187	Interstitial macrophages	S100A10
9.22593521603412e-148	0.75442696	0.7890028939752697	0.6316369107633126	9.22593521603412e-148	Interstitial macrophages	RNH1
1.628323491245429e-165	0.7431399999999999	0.8421468034727704	0.7019549447538094	1.628323491245429e-165	Interstitial macrophages	GNAI2
5.205620046149688e-203	0.7276414999999999	0.9484346224677715	0.8690688547984302	5.205620046149688e-203	Interstitial macrophages	CD63
1.474229881397145e-144	0.7185745	0.8197842672980794	0.6802132290971888	1.474229881397145e-144	Interstitial macrophages	PCBP1
8.736510031474205e-144	0.7171996999999999	0.8024204156800842	0.6680937091211797	8.736510031474205e-144	Interstitial macrophages	CLTA
2.346906676192548e-210	0.7143913000000001	0.9108129439621152	0.7964344620411877	2.346906676192548e-210	Interstitial macrophages	ARPC5
7.026767373148387e-163	0.7110234999999999	0.8774006840305183	0.776104277508053	7.026767373148387e-163	Interstitial macrophages	DBI
2.2784084404442672e-153	0.7105446	0.8818731912654565	0.7799821102648818	2.2784084404442672e-153	Interstitial macrophages	HSP90AB1
3.565129537660337e-141	0.70723474	0.8071560115759011	0.6694690471389351	3.565129537660337e-141	Interstitial macrophages	H2AFY
3.5317594363564866e-162	0.70299053	0.9631675874769796	0.9000243010852761	3.5317594363564866e-162	Interstitial macrophages	NEAT1
7.398871624093808e-181	0.70174974	0.9337016574585636	0.7996039440144359	7.398871624093808e-181	Interstitial macrophages	GLUL
4.300462823782724e-177	0.7001586999999999	0.9308076821888976	0.856272006700895	4.300462823782724e-177	Interstitial macrophages	CALM1
6.42642603702024e-175	0.6959628999999999	0.8931860036832413	0.7785860904724234	6.42642603702024e-175	Interstitial macrophages	ATP6V1F
9.106167910219974e-152	0.6914543000000001	0.920284135753749	0.8163148179745304	9.106167910219974e-152	Interstitial macrophages	CTSC
2.1568927619453683e-148	0.6684508000000001	0.9594843462246776	0.8179641895071016	2.1568927619453683e-148	Interstitial macrophages	C1QB
1.0698913635736732e-224	0.66177195	0.9800052617732176	0.8895955161912443	1.0698913635736732e-224	Interstitial macrophages	CST3
4.467834713052526e-185	0.6571835	0.9160747171796896	0.809800058943058	4.467834713052526e-185	Interstitial macrophages	RHOA
2.259078979197067e-151	0.6534481	0.8984477769008156	0.7804112570899709	2.259078979197067e-151	Interstitial macrophages	CD68
3.52853237324499e-149	0.6460561	0.8763483293870035	0.7531837006933565	3.52853237324499e-149	Interstitial macrophages	ATP6V0B
3.251118961614996e-134	0.63709205	0.9158116285188108	0.8417792530777066	3.251118961614996e-134	Interstitial macrophages	HSP90AA1
3.343282351073698e-173	0.61918455	0.9237042883451724	0.8331859756885739	3.343282351073698e-173	Interstitial macrophages	HLA-E
1.4279620658499836e-147	0.61615103	0.9694817153380688	0.8405435170391972	1.4279620658499836e-147	Interstitial macrophages	C1QA
6.338034967815442e-174	0.61280155	0.9623783214943435	0.8636502298262214	6.338034967815442e-174	Interstitial macrophages	FCER1G
4.7199078590418265e-186	0.60719866	0.9447513812154696	0.8480251490380389	4.7199078590418265e-186	Interstitial macrophages	LAPTM5
2.970824804246936e-156	0.597799	0.9360694554064721	0.8736136747894336	2.970824804246936e-156	Interstitial macrophages	GAPDH
1.316233206019733e-176	0.58913827	0.9592212575637991	0.9024182165071584	1.316233206019733e-176	Interstitial macrophages	ACTG1
4.114959848322039e-158	0.5347470999999999	0.9594843462246776	0.9113734249535952	4.114959848322039e-158	Interstitial macrophages	CFL1
0.0	7.568153999999999	0.186484528614302	0.0009970940307659497	0.0	Proliferating macrophages	DEPDC1
0.0	7.4915970000000005	0.2304667287591845	0.0013969980538004214	0.0	Proliferating macrophages	DLGAP5
0.0	7.407553999999999	0.31336024009106905	0.0023461036018022343	0.0	Proliferating macrophages	GTSE1
0.0	7.404275	0.2528200351857601	0.001967527793329601	0.0	Proliferating macrophages	ANLN
0.0	7.354294	0.447066128531512	0.004468260950705164	0.0	Proliferating macrophages	MKI67
0.0	7.2445045	0.479457725344096	0.00664373883601269	0.0	Proliferating macrophages	TOP2A
0.0	7.201321000000001	0.18410431542999067	0.0010824068890133037	0.0	Proliferating macrophages	KIF4A
0.0	7.181374000000001	0.3003208113422333	0.0026660268202298113	0.0	Proliferating macrophages	RRM2
0.0	7.175770299999999	0.4038083410948981	0.004004372283985177	0.0	Proliferating macrophages	BIRC5
0.0	7.059275	0.3563075649384249	0.004617558452638035	0.0	Proliferating macrophages	UBE2C
0.0	6.900488	0.3208113422332609	0.005305393372257325	0.0	Proliferating macrophages	HMMR
0.0	6.819101299999999	0.2133912863499948	0.0024900690500946443	0.0	Proliferating macrophages	CDC20
0.0	6.779920599999999	0.3045638000620925	0.0036044682609507046	0.0	Proliferating macrophages	ASPM
0.0	6.674718400000001	0.2561316361378454	0.003209896291556693	0.0	Proliferating macrophages	TROAP
0.0	6.6006694	0.22736210286660455	0.002474072889173265	0.0	Proliferating macrophages	MND1
0.0	6.5802913	0.3864224360964504	0.006318483563944653	0.0	Proliferating macrophages	TYMS
0.0	6.569314	0.6218565662837628	0.013969980538004212	0.0	Proliferating macrophages	KIAA0101
0.0	6.446058	0.3584808030632309	0.005550667839718468	0.0	Proliferating macrophages	CEP55
0.0	6.4093	0.18658801614405465	0.0023141112799594764	0.0	Proliferating macrophages	KIF2C
0.0	6.392576999999999	0.1884507916796026	0.0023141112799594764	0.0	Proliferating macrophages	AURKB
0.0	6.3244432999999995	0.34761461243920105	0.007614172598576342	0.0	Proliferating macrophages	TPX2
0.0	6.252664599999999	0.22715512780709926	0.003631128529153004	0.0	Proliferating macrophages	FAM111B
0.0	6.202639	0.1887612542688606	0.0033698579007704816	0.0	Proliferating macrophages	KIF14
0.0	6.1622853	0.2272586153368519	0.0034711669199392146	0.0	Proliferating macrophages	NCAPG
0.0	6.1160239999999995	0.24805960881713754	0.004868164973739636	0.0	Proliferating macrophages	NUF2
0.0	6.0014663	0.2262237400393253	0.005044122743874804	0.0	Proliferating macrophages	CENPA
0.0	5.988841000000001	0.19155541757218256	0.003439174598096457	0.0	Proliferating macrophages	CKAP2L
0.0	5.9307013	0.184932215668012	0.004297635234210456	0.0	Proliferating macrophages	PLK1
0.0	5.730706	0.4544137431439512	0.015329654216321415	0.0	Proliferating macrophages	TK1
0.0	5.669434	0.3176032288109283	0.011389266576021757	0.0	Proliferating macrophages	CCNB2
0.0	5.6520815	0.3498913380937597	0.009992268522221334	0.0	Proliferating macrophages	PRC1
0.0	5.61484	0.3680016558004761	0.014076621610813403	0.0	Proliferating macrophages	CDKN3
0.0	5.614197	0.22446445203353	0.0053747100695833	0.0	Proliferating macrophages	CCNA2
0.0	5.6063366	0.3655179550864121	0.014812445013196831	0.0	Proliferating macrophages	CDK1
0.0	5.548098	0.2342957673600331	0.005156095870324454	0.0	Proliferating macrophages	SGOL1
0.0	5.444316000000001	0.2445410328055469	0.00551334346423525	0.0	Proliferating macrophages	CDT1
0.0	5.3213096	0.2026285832557177	0.004692207203604469	0.0	Proliferating macrophages	NDC80
0.0	5.302563	0.5286143019766119	0.038422778533152034	0.0	Proliferating macrophages	CENPF
0.0	5.2945910000000005	0.27538031667184104	0.009746994054760193	0.0	Proliferating macrophages	CASC5
0.0	5.293766000000001	0.2011797578391804	0.006467781065877523	0.0	Proliferating macrophages	ESCO2
0.0	5.2685059999999995	0.22746559039635725	0.006777040177024182	0.0	Proliferating macrophages	KIF11
0.0	5.154651	0.32443340577460417	0.01289290570263137	0.0	Proliferating macrophages	CLSPN
0.0	5.0695815	0.20480182138052366	0.0071396198245754355	0.0	Proliferating macrophages	E2F1
0.0	5.0587800000000005	0.2531304977750181	0.008280679303633794	0.0	Proliferating macrophages	SHCBP1
0.0	4.8417769999999996	0.459691607161337	0.03919592631101869	0.0	Proliferating macrophages	NUSAP1
0.0	4.650114	0.3289868570837214	0.013036871150923779	0.0	Proliferating macrophages	CENPM
0.0	4.500089	0.26441063851805857	0.013095523740968834	0.0	Proliferating macrophages	TCF19
0.0	4.459658999999999	0.27972679292145297	0.02701751579620891	0.0	Proliferating macrophages	CCNB1
0.0	4.328055	0.34119838559453586	0.020763016875949773	0.0	Proliferating macrophages	MAD2L1
0.0	4.2047563	0.5061575080202836	0.06880482017649098	0.0	Proliferating macrophages	PTTG1
0.0	4.077837000000001	0.3033219497050605	0.025412567650430564	0.0	Proliferating macrophages	CENPU
0.0	4.0065484	0.3665528303839387	0.03558079394278706	0.0	Proliferating macrophages	ZWINT
0.0	3.8738952000000006	0.35030528821277035	0.02660161561225306	0.0	Proliferating macrophages	CENPK
0.0	3.8294265	0.35040877574252305	0.04516782638833346	0.0	Proliferating macrophages	CENPE
0.0	3.8066273	0.27972679292145297	0.02262923565011064	0.0	Proliferating macrophages	HELLS
0.0	3.7471699999999997	0.2458863706923316	0.028403849742728405	0.0	Proliferating macrophages	AURKA
0.0	3.7245004	0.2458863706923316	0.021322882508198037	0.0	Proliferating macrophages	ORC6
0.0	3.6979606	0.4187105453792818	0.050297261990455616	0.0	Proliferating macrophages	RAD51AP1
0.0	3.6665392	0.4070164545172307	0.050067983683915865	0.0	Proliferating macrophages	GGH
0.0	3.4897697	0.2378143433716237	0.027236129995467755	0.0	Proliferating macrophages	RACGAP1
0.0	3.4652998	0.3940805132981476	0.059308432642832386	0.0	Proliferating macrophages	HMGB3
0.0	3.4545472000000004	0.3820759598468385	0.05120904316297422	0.0	Proliferating macrophages	ATAD2
0.0	3.3910906	0.26058159991721	0.031571089605161425	0.0	Proliferating macrophages	PRR11
0.0	3.370402	0.4702473351961089	0.09223919592631102	0.0	Proliferating macrophages	CKS2
0.0	3.3215234	0.2879023077719135	0.04065157695486417	0.0	Proliferating macrophages	SGOL2
0.0	3.2655013	0.2926627341405361	0.03424778053267216	0.0	Proliferating macrophages	CCDC34
0.0	3.2213082	0.2793128428024423	0.03672185342184543	0.0	Proliferating macrophages	CENPN
0.0	3.1403759	0.3479250750284591	0.052238129515582925	0.0	Proliferating macrophages	MCM7
0.0	3.0688812999999997	0.3282624443754528	0.05369911221306886	0.0	Proliferating macrophages	BRCA1
0.0	3.0395793999999996	0.3302287074407534	0.0396438188168173	0.0	Proliferating macrophages	PHF19
0.0	3.0288937000000002	0.27569077926109903	0.04757258258018076	0.0	Proliferating macrophages	CDKN2C
0.0	2.999896	0.9316982303632412	0.4907302247460609	0.0	Proliferating macrophages	STMN1
0.0	2.9401759999999997	0.2917313463727621	0.05503212562318377	0.0	Proliferating macrophages	H2AFX
0.0	2.9013798	0.2578909241436407	0.04449598762963555	0.0	Proliferating macrophages	FEN1
0.0	2.8939955000000004	0.4305081237710856	0.09551840891519367	0.0	Proliferating macrophages	TMEM106C
0.0	2.836405	0.536893304356825	0.14274974006238506	0.0	Proliferating macrophages	SMC4
0.0	2.8053474	0.3776259960674739	0.07162547655229412	0.0	Proliferating macrophages	KIF20B
0.0	2.703267	0.7004036013660354	0.3327468074328828	0.0	Proliferating macrophages	HIST1H4C
0.0	2.6935632000000003	0.6779468074097071	0.26936468580873923	0.0	Proliferating macrophages	HMGB2
0.0	2.6763532000000003	0.2690675773569285	0.053117918366258766	0.0	Proliferating macrophages	MCM4
0.0	2.666758	0.2636862258097899	0.05148630995227812	0.0	Proliferating macrophages	NCAPD2
0.0	2.5749383	0.2557176860188347	0.0538270815004399	0.0	Proliferating macrophages	MCM6
0.0	2.5712638	0.9610886888129979	0.706902343437575	0.0	Proliferating macrophages	H2AFZ
0.0	2.5448816	0.5069854082583048	0.1502679356954331	0.0	Proliferating macrophages	SMC2
0.0	2.5343254	0.5127807099244541	0.1562078434509051	0.0	Proliferating macrophages	CENPW
0.0	2.473596	0.4249197971644417	0.1185742088565411	0.0	Proliferating macrophages	CKAP2
0.0	2.4213544999999996	0.3299182448514954	0.07840251672931829	0.0	Proliferating macrophages	BARD1
0.0	2.4209218	0.4361999379074821	0.10724892692420486	0.0	Proliferating macrophages	SKA2
0.0	2.3869781000000003	0.631687881610266	0.2375963102188808	0.0	Proliferating macrophages	CKS1B
0.0	2.3725297000000003	0.5051226327227569	0.16268095657042309	0.0	Proliferating macrophages	DTYMK
0.0	2.3679602	0.404118803684156	0.13610600122637234	0.0	Proliferating macrophages	KPNA2
0.0	2.367913	0.3589982407119942	0.09428670452424752	0.0	Proliferating macrophages	BRCA2
0.0	2.3474877	0.3248473558936148	0.08652856647737876	0.0	Proliferating macrophages	RRM1
0.0	2.3389102999999998	0.2758977543206044	0.05519741928603802	0.0	Proliferating macrophages	LMNB1
0.0	2.3050692	0.2905929835454828	0.07304913487429683	0.0	Proliferating macrophages	GMNN
0.0	2.2852023	0.4932215668012005	0.2020368444906556	0.0	Proliferating macrophages	PCNA
0.0	2.210011	0.4450998654662113	0.18366791969927215	0.0	Proliferating macrophages	UBE2S
0.0	2.2033994	0.3812480596088171	0.11869684609027167	0.0	Proliferating macrophages	DHFR
0.0	2.1192290000000003	0.9136914001862776	0.6408701911541229	0.0	Proliferating macrophages	TUBB
0.0	2.1081119	0.3076684259546725	0.08955717294515983	0.0	Proliferating macrophages	MCM3
0.0	2.0644834	0.30414984994308186	0.0922285318190301	0.0	Proliferating macrophages	TACC3
0.0	2.0576567999999997	0.9656421401221152	0.7766616012157083	0.0	Proliferating macrophages	HMGN2
0.0	2.0230107	0.3233985304770775	0.08906129195659708	0.0	Proliferating macrophages	ITGB3BP
0.0	2.0174369999999997	0.522094587602194	0.2113839345223813	0.0	Proliferating macrophages	FAM111A
0.0	1.9898718999999998	0.3173962537514229	0.0988722706550428	0.0	Proliferating macrophages	RNASEH2A
0.0	1.9618912	0.5054330953120149	0.19369751259697676	0.0	Proliferating macrophages	TMPO
0.0	1.9269642	0.33654144675566594	0.0996774107547522	0.0	Proliferating macrophages	DNAJC9
0.0	1.8901473999999998	0.4256442098727104	0.1489615825535205	0.0	Proliferating macrophages	CARHSP1
0.0	1.8479846999999998	0.5242678257269999	0.2265322989149271	0.0	Proliferating macrophages	SNRNP25
0.0	1.8360827000000002	0.353202939045845	0.13101922205337385	0.0	Proliferating macrophages	MCM5
0.0	1.8219476000000003	0.9834419952395737	0.8454717534458397	0.0	Proliferating macrophages	TUBA1B
0.0	1.7935103	0.8034771809996896	0.4993148311072009	0.0	Proliferating macrophages	H2AFV
0.0	1.6738765	0.463727620821691	0.19880561998453705	0.0	Proliferating macrophages	IDH2
0.0	1.6603223000000003	0.8927869191762393	0.639686475245941	0.0	Proliferating macrophages	FN1
0.0	1.6598487000000002	0.6218565662837628	0.3218854141672665	0.0	Proliferating macrophages	RPA3
0.0	1.6586679	0.4913587912656525	0.2276520301794236	0.0	Proliferating macrophages	NASP
0.0	1.6145147	0.4942564420987271	0.22381295155829267	0.0	Proliferating macrophages	ANP32E
0.0	1.605192	0.8275897754320605	0.5673465035058253	0.0	Proliferating macrophages	CCL18
0.0	1.5725704	0.8217944737659112	0.5555093444240049	0.0	Proliferating macrophages	NUCKS1
0.0	1.5391293	0.4255407223429577	0.18859473726305687	0.0	Proliferating macrophages	USP1
0.0	1.5193006000000002	0.9581910379799234	0.8221066943933456	0.0	Proliferating macrophages	HMGB1
0.0	1.515128	0.5084342336748422	0.24457063638060197	0.0	Proliferating macrophages	NUCB2
0.0	1.5093067	0.8387664286453482	0.5913727372097364	0.0	Proliferating macrophages	DEK
0.0	1.5044646000000002	0.5055365828417676	0.23908395318456904	0.0	Proliferating macrophages	NUDT1
0.0	1.4547893	0.8299699886163717	0.5841104801514303	0.0	Proliferating macrophages	ARL6IP1
0.0	1.4499923000000001	0.4500672668943392	0.22616438721373536	0.0	Proliferating macrophages	HERC5
0.0	1.4496504	0.4520335299596399	0.2150150630515343	0.0	Proliferating macrophages	MZT1
0.0	1.4297923000000001	0.6117147883680016	0.3348476365672239	0.0	Proliferating macrophages	STRA13
0.0	1.3512955	0.7115802545793232	0.4216747980484684	0.0	Proliferating macrophages	LSM5
0.0	1.3263501	0.8158956845700093	0.5787411021354875	0.0	Proliferating macrophages	MZT2B
0.0	1.3185799999999999	0.5967090965538653	0.3411661201311685	0.0	Proliferating macrophages	RAD21
0.0	1.3017617	0.6540411880368415	0.426276360340185	0.0	Proliferating macrophages	DUT
0.0	1.2773454	0.8254165373072545	0.6100402570049854	0.0	Proliferating macrophages	ANP32B
0.0	1.2567011000000001	0.7479043775225085	0.5003972379962143	0.0	Proliferating macrophages	CALM3
0.0	1.2386643999999998	0.6071613370588844	0.3896718120984297	0.0	Proliferating macrophages	TUBB4B
0.0	1.2118983	0.5041912449549829	0.27839185262203736	0.0	Proliferating macrophages	DNMT1
0.0	1.1655754999999999	0.5383421297733623	0.31190914180596657	0.0	Proliferating macrophages	TUBB6
0.0	1.1279321000000002	0.8053399565352375	0.5824628755765283	0.0	Proliferating macrophages	RHEB
0.0	1.1271358	0.6221670288730208	0.4089578501159722	0.0	Proliferating macrophages	TUBA1C
0.0	1.1017268	0.9760943806271344	0.8126849556106535	0.0	Proliferating macrophages	C1QB
0.0	1.084708	0.7125116423470972	0.4900530539337226	0.0	Proliferating macrophages	LSM4
0.0	1.08118	0.6416226844665218	0.4378842411154656	0.0	Proliferating macrophages	HNRNPAB
0.0	1.0775008	0.7908517023698645	0.5766562691620678	0.0	Proliferating macrophages	MS4A4A
0.0	1.0742972	0.597123046672876	0.3603615132368232	0.0	Proliferating macrophages	MGST1
0.0	1.0596031000000001	0.6029183483390251	0.4033485296862087	0.0	Proliferating macrophages	DCTN3
0.0	1.0591072	0.6605609024112594	0.4420432429550241	0.0	Proliferating macrophages	RANBP1
0.0	1.0368366	0.8079271447790541	0.6261323948918927	0.0	Proliferating macrophages	RAN
0.0	1.0316737	0.5900858946496947	0.36956996987389695	0.0	Proliferating macrophages	RDX
0.0	1.0239675	0.6632515781848287	0.4657495534405076	0.0	Proliferating macrophages	SIVA1
0.0	1.0178814	0.7052675152644107	0.4808179370284465	0.0	Proliferating macrophages	HP1BP3
0.0	0.95862114	0.9502224981889682	0.7858220693700179	0.0	Proliferating macrophages	MARCO
0.0	0.95738035	0.6749456690468798	0.4743181636407262	0.0	Proliferating macrophages	MIS18BP1
0.0	0.9412219999999999	0.869398737452137	0.6936415260337521	0.0	Proliferating macrophages	HMGN1
0.0	0.9329603000000001	0.6472110110731657	0.4357834119811245	0.0	Proliferating macrophages	PPP1CC
0.0	0.91150475	0.6740142812791059	0.4623796955397371	0.0	Proliferating macrophages	PRDX3
0.0	0.9108144	0.8105143330228708	0.6501906209176465	0.0	Proliferating macrophages	SLC25A5
0.0	0.9023184999999999	0.7136500051743765	0.5045082513530086	0.0	Proliferating macrophages	LSM3
0.0	0.89837277	0.8293490634378557	0.6296888746700792	0.0	Proliferating macrophages	RETN
0.0	0.88164693	0.6800165580047605	0.4688154842837719	0.0	Proliferating macrophages	TMEM160
0.0	0.8807119000000001	0.9195901893821794	0.7334026500306593	0.0	Proliferating macrophages	C1QC
0.0	0.871411	0.9825106074717996	0.8358420645711696	0.0	Proliferating macrophages	C1QA
0.0	0.86566806	0.7939563282624443	0.6058066064144605	0.0	Proliferating macrophages	ANAPC11
0.0	0.8620148000000001	0.7569077926109904	0.530022128022608	0.0	Proliferating macrophages	LPL
0.0	0.8593197	0.8085480699575701	0.6025220613719374	0.0	Proliferating macrophages	CBX3
0.0	0.8377889000000001	0.7474904274034979	0.5436455250739822	0.0	Proliferating macrophages	SUMO3
0.0	0.83395207	0.7497671530580565	0.5349382814791117	0.0	Proliferating macrophages	MS4A6A
0.0	0.7987474	0.7648763324019455	0.5668079660881389	0.0	Proliferating macrophages	HMGN3
0.0	0.7962576	0.8595674221256339	0.6692367165213682	0.0	Proliferating macrophages	CRIP1
0.0	0.78346366	0.9553968746766016	0.8634621024287504	0.0	Proliferating macrophages	PPIA
0.0	0.7719071999999999	0.8689847873331263	0.7247807192940361	0.0	Proliferating macrophages	AP2S1
0.0	0.7651415	0.7515264410638518	0.5663867338505425	0.0	Proliferating macrophages	CD59
0.0	0.75672734	0.8986857083721411	0.7718414247247327	0.0	Proliferating macrophages	DBI
0.0	0.7355484999999999	0.834212977336231	0.6873710309525713	0.0	Proliferating macrophages	HSP90B1
0.0	0.73541415	0.9722653420262858	0.8549414807112959	0.0	Proliferating macrophages	GRN
0.0	0.73493105	0.9628479768187932	0.8929057026313685	0.0	Proliferating macrophages	LGALS1
0.0	0.7245003000000001	0.8859567422125634	0.7278679783518622	0.0	Proliferating macrophages	UQCRQ
0.0	0.7200094	0.7672565455862569	0.6036044682609507	0.0	Proliferating macrophages	ENY2
0.0	0.70239663	0.932112180482252	0.8073155775947106	0.0	Proliferating macrophages	CTSZ
0.0	0.7021764	0.7889889268343164	0.6343757498200432	0.0	Proliferating macrophages	VPS29
0.0	0.7016064000000001	0.9923419227983028	0.9730198085792744	0.0	Proliferating macrophages	PTMA
0.0	0.6897696999999999	0.9403911828624649	0.8164653816417393	0.0	Proliferating macrophages	NPC2
0.0	0.6762859	0.8917520438787127	0.7358074062225066	0.0	Proliferating macrophages	APLP2
0.0	0.6733047	0.9594328883369554	0.8421125596523501	0.0	Proliferating macrophages	ALOX5AP
0.0	0.67261046	0.9785780813411984	0.906043882801461	0.0	Proliferating macrophages	YBX1
0.0	0.66849464	0.9510503984269896	0.8675517875709828	0.0	Proliferating macrophages	UBB
0.0	0.6607696999999999	0.9017903342647212	0.7915700231944334	0.0	Proliferating macrophages	TAGLN2
0.0	0.6494998000000001	0.9736106799130704	0.8650937108427311	0.0	Proliferating macrophages	CTSD
0.0	0.64918256	0.9421504708682604	0.8713482097629902	0.0	Proliferating macrophages	GAPDH
0.0	0.6376773	0.894442719652282	0.7726945533072063	0.0	Proliferating macrophages	COX8A
0.0	0.6346937	0.9485666977129256	0.8632328241222107	0.0	Proliferating macrophages	CALM2
0.0	0.6209852	0.8962020076580772	0.7889359886960463	0.0	Proliferating macrophages	SUMO2
0.0	0.6061057	0.9143123253647936	0.8065690900850463	0.0	Proliferating macrophages	RHOA
0.0	0.60253865	0.992548897857808	0.9512383694579968	0.0	Proliferating macrophages	VIM
0.0	0.60134214	0.9884093966677016	0.8855847929830174	0.0	Proliferating macrophages	APOC1
0.0	0.59536713	0.9223843526855016	0.7829534245114506	0.0	Proliferating macrophages	SERPINA1
0.0	0.58897483	0.8856462796233054	0.7608520621717455	0.0	Proliferating macrophages	UQCRH
0.0	0.5164802	0.9810617820552624	0.9335412834253112	0.0	Proliferating macrophages	OAZ1
0.0	0.5120659000000001	0.9557073372658594	0.8872590578261217	0.0	Proliferating macrophages	ARPC2
0.0	5.9289727	0.8434880520455399	0.07893137436249767	0.0	CD4 TEM cells	IL32
0.0	5.90489	0.2773676967346428	0.00743070052585683	0.0	CD4 TEM cells	CD40LG
1.31219258645627e-258	5.6013209999999996	0.15388464906793445	0.004190999656475438	1.31219258645627e-258	CD4 TEM cells	IFNG
0.0	5.4030333	0.7728012010509195	0.1004095869777766	0.0	CD4 TEM cells	CD2
0.0	5.3131547	0.6777180032528463	0.05242184816214359	0.0	CD4 TEM cells	TRAC
0.0	5.0443416	0.4560240210183911	0.027677509711175118	0.0	CD4 TEM cells	GZMA
0.0	5.0026903	0.6514450143875892	0.07099331448352403	0.0	CD4 TEM cells	CCL5
0.0	4.9561677	0.26911047166270485	0.012541289009856512	0.0	CD4 TEM cells	CXCR6
0.0	4.8568807000000005	0.5283372951332416	0.04119652247443385	0.0	CD4 TEM cells	TRBC2
0.0	4.847079	0.3725760040035031	0.02507729302645139	0.0	CD4 TEM cells	KLRB1
0.0	4.82016	0.1994244964343801	0.00950770287767883	0.0	CD4 TEM cells	TRAT1
0.0	4.728427	0.2160640560490429	0.011653410141902071	0.0	CD4 TEM cells	GZMH
0.0	4.631318599999999	0.5101964218691355	0.0403086436064794	0.0	CD4 TEM cells	CD3E
0.0	4.604309	0.3733266608282247	0.02522527283777713	0.0	CD4 TEM cells	LCK
0.0	4.596017	0.6625797572876266	0.12198292947176492	0.0	CD4 TEM cells	CD3D
0.0	4.5823264	0.3885900162642312	0.03070052585682953	0.0	CD4 TEM cells	TRBC1
0.0	4.515671	0.2372075566120355	0.01516793066088841	0.0	CD4 TEM cells	AC092580.4
0.0	4.504942	0.7072438383585637	0.2021351372777	0.0	CD4 TEM cells	LTB
1.9343540007274695e-177	4.485799299999999	0.11259852370824472	0.008086039690299395	1.9343540007274695e-177	CD4 TEM cells	APOBEC3H
1.0195552689079507e-256	4.4596887	0.16001501313649444	0.008683243928863991	1.0195552689079507e-256	CD4 TEM cells	THEMIS
1.0966761767615826e-225	4.4258074999999995	0.1421243588139622	0.009639827709219673	1.0966761767615826e-225	CD4 TEM cells	DPP4
6.583219581086029e-243	4.299995	0.1531339922432128	0.010760246280685993	6.583219581086029e-243	CD4 TEM cells	SLAMF1
0.0	4.2788434	0.20455398473664455	0.01857146632138044	0.0	CD4 TEM cells	AC133644.2
1.1995515767875065e-297	4.255089	0.18641311147253847	0.013059218349496604	1.1995515767875065e-297	CD4 TEM cells	GRAP2
0.0	4.253189	0.4830476667083698	0.068282112940306	0.0	CD4 TEM cells	CD3G
2.97234010421079e-298	4.2414819999999995	0.18653822094332545	0.01581798483206934	2.97234010421079e-298	CD4 TEM cells	SIT1
0.0	4.2008257	0.26585762542224445	0.020680178632772245	0.0	CD4 TEM cells	SPOCK2
2.1937661935602392e-209	4.188127	0.13449268109595894	0.00987765240599318	2.1937661935602392e-209	CD4 TEM cells	TNFRSF25
4.6256429593967967e-188	4.1763105000000005	0.12210684348805205	0.008540549110799883	4.6256429593967967e-188	CD4 TEM cells	SH2D2A
5.7076368007219756e-179	4.157282	0.11635180783185288	0.008577544063631318	5.7076368007219756e-179	CD4 TEM cells	INPP4B
5.267054013880389e-194	4.153537	0.12598523708244713	0.008492984171445181	5.267054013880389e-194	CD4 TEM cells	SH2D1A
9.221289924906808e-193	4.149408	0.12473414237457775	0.010263456914092434	9.221289924906808e-193	CD4 TEM cells	PLEKHF1
0.0	4.138162	0.2071812836231703	0.026039161800068704	0.0	CD4 TEM cells	CD6
0.0	4.0959997	0.2452145627423996	0.0211135480802262	0.0	CD4 TEM cells	CD96
2.988528754212002e-295	4.0831404000000004	0.1877893156511948	0.014607721375155248	2.988528754212002e-295	CD4 TEM cells	BCL11B
3.883392365963204e-298	4.054752	0.1897910671837858	0.01603995454905795	3.883392365963204e-298	CD4 TEM cells	CXCR3
1.5058862090670273e-290	4.030844999999999	0.185287126235456	0.014227201860317628	1.5058862090670273e-290	CD4 TEM cells	GZMM
3.6702252662289576e-212	4.014039	0.13862129363192793	0.01106677588986074	3.6702252662289576e-212	CD4 TEM cells	ITK
0.0	4.000618	0.25822594770424123	0.022936870755489787	0.0	CD4 TEM cells	IKZF3
0.0	3.9880424	0.20380332791192293	0.01967602991306186	0.0	CD4 TEM cells	RASGRP1
0.0	3.9407312999999995	0.22269485800075065	0.024733768464445208	0.0	CD4 TEM cells	TUBA4A
0.0	3.9042008000000004	0.27699236832228197	0.029146737837909262	0.0	CD4 TEM cells	HOPX
0.0	3.863891	0.3357938195921431	0.037782416827418536	0.0	CD4 TEM cells	ETS1
0.0	3.8334464999999995	0.3880895783810834	0.0580239410194752	0.0	CD4 TEM cells	ACAP1
5.862924629221606e-176	3.8235626000000003	0.11835355936444387	0.010575271516528815	5.862924629221606e-176	CD4 TEM cells	CAMK4
0.0	3.7959566	0.3598148379832353	0.051512829321142616	0.0	CD4 TEM cells	CLEC2D
0.0	3.7921686	0.3474290003753284	0.04641809581692783	0.0	CD4 TEM cells	TRAF3IP3
1.3767446032073756e-307	3.7907127999999997	0.1997998248467409	0.018962555822741325	1.3767446032073756e-307	CD4 TEM cells	ITM2A
0.0	3.7904665	0.21481296134117356	0.023063710593768997	0.0	CD4 TEM cells	LBH
2.5251021553244613e-156	3.7541637000000003	0.10734392593519328	0.010765531273947623	2.5251021553244613e-156	CD4 TEM cells	RGS16
2.2028191880891395e-219	3.7353833	0.14787939447016138	0.01537404539809212	2.2028191880891395e-219	CD4 TEM cells	PYHIN1
0.0	3.7281492	0.3514325034405105	0.043484924556721184	0.0	CD4 TEM cells	SYNE2
0.0	3.6562669999999997	0.27086200425372203	0.04535581217133948	0.0	CD4 TEM cells	SKAP1
1.3300298770663398e-258	3.5895994	0.17365194545227075	0.02626641651031895	1.3300298770663398e-258	CD4 TEM cells	TNFSF14
3.0617629432758233e-291	3.5837572	0.1949205554860503	0.0197922997648178	3.0617629432758233e-291	CD4 TEM cells	CD247
3.4529201285287816e-264	3.5787678	0.1790316526961091	0.019591470020875724	3.4529201285287816e-264	CD4 TEM cells	GPR171
1.3370197495015505e-275	3.5762947	0.1855373451770299	0.024717913484660303	1.3370197495015505e-275	CD4 TEM cells	GNG2
0.0	3.5368419	0.2965094457650444	0.04965779668630922	0.0	CD4 TEM cells	PTPN7
2.442798177361615e-297	3.5035334000000002	0.2011760290253972	0.03454800095129878	2.442798177361615e-297	CD4 TEM cells	SEPT1
5.65213540112756e-192	3.4682949	0.1339922432128112	0.018286076685252225	5.65213540112756e-192	CD4 TEM cells	FAM101B
1.5142612464993161e-173	3.4533725	0.12248217190041286	0.02041064397642893	1.5142612464993161e-173	CD4 TEM cells	FLT3LG
4.957615401398391e-167	3.4186735	0.11822844989365695	0.012895383558385962	4.957615401398391e-167	CD4 TEM cells	IL2RB
6.359394033825405e-150	3.4154534	0.10646815963968473	0.014110932008561691	6.359394033825405e-150	CD4 TEM cells	SLFN12L
2.8030851905369147e-173	3.3767796000000003	0.1232328287251345	0.01549560024310969	2.8030851905369147e-173	CD4 TEM cells	TC2N
0.0	3.3433897000000004	0.2951332415863881	0.04411912374811722	0.0	CD4 TEM cells	CST7
1.853778831507663e-203	3.3419053999999995	0.1450018766420618	0.02292630076896652	1.853778831507663e-203	CD4 TEM cells	ADAM19
0.0	3.2992163	0.2289503315400976	0.059133789604418265	0.0	CD4 TEM cells	OXNAD1
2.620252803327006e-156	3.2258307999999998	0.11497560365319655	0.01997198953571334	2.620252803327006e-156	CD4 TEM cells	CCR6
0.0	3.211405	0.3356687101213562	0.11066247390534577	0.0	CD4 TEM cells	RORA
1.0129461323698338e-183	3.1477485	0.13574377580382835	0.024601643632904367	1.0129461323698338e-183	CD4 TEM cells	PRDM1
0.0	3.1079488	0.25084448892781186	0.05154453928071242	0.0	CD4 TEM cells	ISG20
0.0	3.0871801	0.2397097460277743	0.05574082393044949	0.0	CD4 TEM cells	BCL2
1.701171572135877e-273	3.077827	0.2010509195546103	0.060766852522263035	1.701171572135877e-273	CD4 TEM cells	BATF
0.0	3.0682962000000003	0.5783810834480171	0.22504029807361994	0.0	CD4 TEM cells	CORO1A
0.0	3.0576885	0.3882146878518704	0.16502391459450888	0.0	CD4 TEM cells	APOBEC3G
0.0	3.0509486	0.3623170273989741	0.11252807652670242	0.0	CD4 TEM cells	GIMAP7
8.72509591355804e-224	2.9947622000000003	0.16827223820843235	0.02811616415189071	8.72509591355804e-224	CD4 TEM cells	SLC38A1
0.0	2.9928174	0.4707869385712498	0.16493935470232274	0.0	CD4 TEM cells	CD48
0.0	2.9529697999999995	0.3347929438258476	0.08996644029278862	0.0	CD4 TEM cells	ARL4C
0.0	2.947775	0.3822094332540973	0.15010966361017888	0.0	CD4 TEM cells	STK17A
1.90384399861936e-150	2.9391234	0.11660202677342675	0.02472319847792194	1.90384399861936e-150	CD4 TEM cells	CCDC88C
0.0	2.9224946	0.2643563117728012	0.09543112332531777	0.0	CD4 TEM cells	LAT
1.0584719740994823e-153	2.9017015	0.12023020142624795	0.02503501308035832	1.0584719740994823e-153	CD4 TEM cells	CD226
2.594736798568575e-253	2.8852873	0.19416989866132867	0.03598023412520149	2.594736798568575e-253	CD4 TEM cells	C12orf75
2.3583805771450395e-292	2.8727832	0.2215688727636682	0.06772718864783447	2.3583805771450395e-292	CD4 TEM cells	OCIAD2
2.5001136050724387e-207	2.8687443999999998	0.1615163267859377	0.05399149116084877	2.5001136050724387e-207	CD4 TEM cells	FKBP11
0.0	2.825098	0.2858751407481546	0.08133604629654098	0.0	CD4 TEM cells	EMB
3.174279038672659e-200	2.8139462	0.15938946578255975	0.03236529873424411	3.174279038672659e-200	CD4 TEM cells	CD7
7.654665419726998e-206	2.7575352000000004	0.16401851620167646	0.053135322252464125	7.654665419726998e-206	CD4 TEM cells	RHOH
1.2815923404351034e-182	2.6987422000000003	0.1475040660578006	0.05382765636973813	1.2815923404351034e-182	CD4 TEM cells	RASAL3
3.739866278355169e-289	2.6895075	0.2279494557738021	0.07949158364823085	3.739866278355169e-289	CD4 TEM cells	ANXA6
9.51179784249247e-224	2.6127515	0.1845364694107344	0.06799143831091617	9.51179784249247e-224	CD4 TEM cells	RHOF
1.8091477406189775e-280	2.5853727	0.22757412736144125	0.1046428665803451	1.8091477406189775e-280	CD4 TEM cells	PBXIP1
8.056765712024281e-286	2.5643706	0.2358313524333792	0.10558888037417752	8.056765712024281e-286	CD4 TEM cells	GBP5
1.9980203740391992e-231	2.5232517999999997	0.1952958838984111	0.06470417250218008	1.9980203740391992e-231	CD4 TEM cells	CCND2
7.037142494038307e-154	2.5190115	0.13236582009258102	0.04407684380202415	7.037142494038307e-154	CD4 TEM cells	SYNE1
1.5959719786877394e-199	2.4675186	0.17265106968597524	0.061591311471077874	1.5959719786877394e-199	CD4 TEM cells	FYN
1.2734724232808441e-197	2.461492	0.17377705492305767	0.06795444335808473	1.2734724232808441e-197	CD4 TEM cells	RP11-347P5.1
3.3223029195162754e-189	2.4613097	0.1657700487926936	0.05602092857331607	3.3223029195162754e-189	CD4 TEM cells	BIRC3
6.515592482118801e-299	2.4302412999999996	0.2573501814087326	0.08836508733451365	6.515592482118801e-299	CD4 TEM cells	LIMD2
1.0403404581510039e-285	2.4000537	0.25197047416489426	0.1243717464260233	1.0403404581510039e-285	CD4 TEM cells	CD69
1.0929361984285512e-255	2.3872519	0.2250719379457025	0.11141822794175936	1.0929361984285512e-255	CD4 TEM cells	SOCS1
2.043677702866847e-250	2.3321214	0.23670711872888775	0.07565467854028486	2.043677702866847e-250	CD4 TEM cells	CCL4
9.792856872066423e-189	2.3316982000000004	0.17540347804328787	0.049663081679570856	9.792856872066423e-189	CD4 TEM cells	NKG7
2.462747160921651e-298	2.3200138	0.2654822970098836	0.14028486113680205	2.462747160921651e-298	CD4 TEM cells	LINC00152
0.0	2.2424266	0.38483673214062303	0.2414343471712073	0.0	CD4 TEM cells	IFITM2
3.3536963517039835e-274	2.2283564	0.25084448892781186	0.12956689480220912	3.3536963517039835e-274	CD4 TEM cells	ICAM3
1.258467735920297e-149	2.1710765	0.14637808082071813	0.0628861348201781	1.258467735920297e-149	CD4 TEM cells	RUNX3
1.5952943792895425e-292	2.169724	0.2766170399099212	0.16705863700023782	1.5952943792895425e-292	CD4 TEM cells	ITGA4
0.0	2.1119814	0.4335043162767421	0.3127394762571677	0.0	CD4 TEM cells	STK17B
1.1773395101206176e-288	2.076181	0.2842487176279244	0.200058134925878	1.1773395101206176e-288	CD4 TEM cells	CCDC167
1.5134080380248925e-159	2.0672064	0.16139121731515074	0.09024125994239356	1.5134080380248925e-159	CD4 TEM cells	ATP2B4
0.0	1.9436919999999998	0.3305392218190917	0.2466189255608699	0.0	CD4 TEM cells	RARRES3
0.0	1.9154712	0.9993744526460652	0.9956874454985071	0.0	CD4 TEM cells	MALAT1
1.910191150712769e-300	1.8632227	0.3346678343550607	0.2386438707290648	1.910191150712769e-300	CD4 TEM cells	RP5-1171I10.5
1.190512729416005e-151	1.8422875	0.17365194545227075	0.1198847871468964	1.190512729416005e-151	CD4 TEM cells	AKNA
0.0	1.7990038000000002	0.3740773176529463	0.31123853817086383	0.0	CD4 TEM cells	KIAA1551
5.602560690325561e-279	1.7635453	0.3247841861628925	0.26565018629601245	5.602560690325561e-279	CD4 TEM cells	SLFN5
4.784264353205201e-178	1.760782	0.21431252345802576	0.16953201384668234	4.784264353205201e-178	CD4 TEM cells	APOBEC3C
1.2068656072564667e-170	1.7493508000000002	0.203678218441136	0.1508178527072378	1.2068656072564667e-170	CD4 TEM cells	PRDX2
2.13968568701002e-282	1.7311294999999998	0.3349180532966345	0.27174906851993763	2.13968568701002e-282	CD4 TEM cells	C12orf57
0.0	1.6967375	0.4472663580633054	0.39670216420474064	0.0	CD4 TEM cells	IL2RG
0.0	1.6887299	0.6958588765169523	0.6609571122796818	0.0	CD4 TEM cells	BTG1
0.0	1.6113514	0.4601526335543601	0.4259387469280977	0.0	CD4 TEM cells	FYB
0.0	1.5804806	0.4188665081946704	0.37662975979705626	0.0	CD4 TEM cells	PLP2
1.0335162974086683e-167	1.538879	0.2325785061929188	0.19650133446079854	1.0335162974086683e-167	CD4 TEM cells	SAMSN1
3.7509208500084434e-181	1.5250132	0.25347178781433755	0.22219697169886107	3.7509208500084434e-181	CD4 TEM cells	CDC42SE2
2.1065146405915612e-170	1.4840995000000001	0.2483422995120731	0.2375551621171683	2.1065146405915612e-170	CD4 TEM cells	CISH
7.727001470009559e-145	1.4701527	0.21256099086700864	0.18490077425151286	7.727001470009559e-145	CD4 TEM cells	SH3KBP1
4.903990187992801e-202	1.4669222	0.2957587889403228	0.2824881748275771	4.903990187992801e-202	CD4 TEM cells	SEPT6
9.755491325143599e-173	1.4237388000000002	0.2656074064806706	0.2594878841529477	9.755491325143599e-173	CD4 TEM cells	MZT2A
0.0	1.4025703999999999	0.9966220442887528	0.9880083502893534	0.0	CD4 TEM cells	RPS27
0.0	1.38295	0.5309645940197673	0.5215125650714796	0.0	CD4 TEM cells	CD99
1.8982277922594763e-155	1.3625578	0.25046916051545104	0.2583621805882197	1.8982277922594763e-155	CD4 TEM cells	MRPS6
0.0	1.3432688	0.9876141623920932	0.9718045609491848	0.0	CD4 TEM cells	RPS15A
1.0160075171943455e-156	1.2752442	0.2751157262604779	0.2857331606902201	1.0160075171943455e-156	CD4 TEM cells	TNFAIP8
1.3928377495288023e-156	1.2706409	0.27686725885149505	0.29255608699098906	1.3928377495288023e-156	CD4 TEM cells	TBC1D10C
1.35145889610344e-237	1.2116927	0.44651570123858375	0.48820125254340296	1.35145889610344e-237	CD4 TEM cells	STK4
0.0	1.1663341999999999	0.9547103715751284	0.9552836720133182	0.0	CD4 TEM cells	RPS3
0.0	1.1606083	0.9914925559864882	0.9846893745210474	0.0	CD4 TEM cells	RPL13
1.5003734684795148e-240	1.1565256000000002	0.496809708494933	0.5538778638057237	1.5003734684795148e-240	CD4 TEM cells	ANKRD12
0.0	1.1351434	0.9947454022269486	0.9852020188674259	0.0	CD4 TEM cells	RPL10
3.685980638182075e-160	1.1229458	0.34217440260227694	0.3930925138070449	3.685980638182075e-160	CD4 TEM cells	VAMP2
0.0	1.1000705	0.9498311022144376	0.956166265888011	0.0	CD4 TEM cells	RPL23A
0.0	1.0849643999999998	0.9836106593269108	0.9792775414211348	0.0	CD4 TEM cells	RPS27A
0.0	1.0846575	0.9772300763167772	0.9752080966096768	0.0	CD4 TEM cells	RPS29
0.0	1.079343	0.951457525334668	0.9558385963057896	0.0	CD4 TEM cells	RPL35A
0.0	1.0119756	0.9963718253471788	0.9916180006870492	0.0	CD4 TEM cells	RPLP1
0.0	1.0043995000000001	0.9116727136244214	0.935322252464128	0.0	CD4 TEM cells	RPS7
5.589922397411281e-250	0.9723679000000001	0.6839734767921931	0.7478688264672463	5.589922397411281e-250	CD4 TEM cells	PTPRC
0.0	0.9396948	0.9821093456774678	0.9803081151071532	0.0	CD4 TEM cells	RPS12
8.439472653955932e-290	0.9391389000000001	0.7461528837733017	0.8334857173057104	8.439472653955932e-290	CD4 TEM cells	EEF1D
0.0	0.92413634	0.951082196922307	0.9599133261105092	0.0	CD4 TEM cells	RPL30
0.0	0.9109615	0.9467033654447642	0.9587929075390428	0.0	CD4 TEM cells	RPL3
1.2658535706677647e-201	0.9038724	0.6174152383335418	0.6894168009935787	1.2658535706677647e-201	CD4 TEM cells	HCST
0.0	0.9003135	0.9542099336919804	0.9649287847157996	0.0	CD4 TEM cells	RPS4X
0.0	0.89700586	0.99224321281121	0.9835002510371801	0.0	CD4 TEM cells	RPL34
0.0	0.89664024	0.969473289127987	0.9762175303226488	0.0	CD4 TEM cells	RPL13A
0.0	0.89007974	0.963342925059427	0.9681314906323496	0.0	CD4 TEM cells	RPL18A
0.0	0.88927907	0.9906167896909795	0.9858150780857754	0.0	CD4 TEM cells	RPL41
0.0	0.86451495	0.98160890779432	0.9786591972095235	0.0	CD4 TEM cells	RPL32
0.0	0.85154486	0.9882397097460278	0.9838596305789709	0.0	CD4 TEM cells	RPS18
2.17617205934791e-155	0.84478617	0.5332165644939322	0.6413392172924979	2.17617205934791e-155	CD4 TEM cells	CKLF
0.0	0.83279705	0.9548354810459152	0.9638929260365192	0.0	CD4 TEM cells	RPS6
0.0	0.81563234	0.965094457650444	0.9691409243453216	0.0	CD4 TEM cells	RPL26
0.0	0.8135525	0.8935318403603153	0.9361467114129428	0.0	CD4 TEM cells	RPL18
3.5219710545571616e-220	0.79659617	0.7574127361441261	0.8563538831487991	3.5219710545571616e-220	CD4 TEM cells	TMA7
1.7086346100333784e-194	0.7674385	0.7764293757037408	0.8756652485268082	1.7086346100333784e-194	CD4 TEM cells	RPS26
0.0	0.7482651	0.9097960715626172	0.9429484977406654	0.0	CD4 TEM cells	RPL14
0.0	0.7407912	0.989615913924684	0.9878920804375976	0.0	CD4 TEM cells	RPS19
3.0265402246773464e-218	0.737108	0.8133366695858877	0.8931374362497688	3.0265402246773464e-218	CD4 TEM cells	RPSA
0.0	0.73563856	0.9418240960840736	0.9649287847157996	0.0	CD4 TEM cells	RPL36
0.0	0.72723	0.9866132866257976	0.9849641941706524	0.0	CD4 TEM cells	RPL28
0.0	0.7247922	0.959464531465032	0.9698438284491188	0.0	CD4 TEM cells	RPL19
0.0	0.71945983	0.9299386963593144	0.9599397510768174	0.0	CD4 TEM cells	RPS25
0.0	0.7172691999999999	0.9763543100212686	0.981423248685358	0.0	CD4 TEM cells	RPL21
2.7898594000026744e-246	0.7081637	0.9115476041536344	0.9007055466004281	2.7898594000026744e-246	CD4 TEM cells	CD52
3.412735233331246e-274	0.70635	0.9047916927311398	0.9455909943714822	3.412735233331246e-274	CD4 TEM cells	HLA-A
0.0	0.6995818	0.9719754785437258	0.977729038395476	0.0	CD4 TEM cells	RPS15
0.0	0.69359344	0.9717252596021518	0.9779192981528948	0.0	CD4 TEM cells	RPL11
0.0	0.67749196	0.9827348930314024	0.9824749623444229	0.0	CD4 TEM cells	RPL39
0.0	0.67651963	0.9997497810584262	0.9980709774595038	0.0	CD4 TEM cells	B2M
0.0	0.6452198	0.9689728512448392	0.9789498718389134	0.0	CD4 TEM cells	RPLP2
0.0	0.63831925	0.95546102839985	0.9747483021959148	0.0	CD4 TEM cells	PTMA
1.244774300106371e-177	0.6291621999999999	0.8327286375578631	0.90999656475438	1.244774300106371e-177	CD4 TEM cells	RPL24
3.1372666870495054e-200	0.62881464	0.8667584136119104	0.9281558016013528	3.1372666870495054e-200	CD4 TEM cells	RPL10A
2.145914310131574e-196	0.6215636	0.8720130113849618	0.9422667336099146	2.145914310131574e-196	CD4 TEM cells	RPS21
6.861597826866751e-286	0.61753345	0.9620918303515577	0.9474883069524086	6.861597826866751e-286	CD4 TEM cells	S100A4
2.1775813830833642e-146	0.61149037	0.7760540472913801	0.8807282720714531	2.1775813830833642e-146	CD4 TEM cells	RPL36AL
0.0	0.6062138000000001	0.9763543100212686	0.9811537140290146	0.0	CD4 TEM cells	RPS2
0.0	0.58197874	0.9744776679594646	0.9799593055518854	0.0	CD4 TEM cells	RPS14
8.325002004669046e-240	0.57882595	0.9340673088952832	0.9639034960230426	8.325002004669046e-240	CD4 TEM cells	RPS3A
1.3982267822289208e-198	0.5776071	0.9020392843738272	0.9474407420130541	1.3982267822289208e-198	CD4 TEM cells	RPL6
1.0315980241520432e-222	0.5756448000000001	0.9270611785312148	0.9607113600930158	1.0315980241520432e-222	CD4 TEM cells	RPL37
8.82601566449069e-177	0.5209	0.9231827849368196	0.9623179980445524	8.82601566449069e-177	CD4 TEM cells	RPL35
1.1704754312020754e-121	5.681891	0.13600383785080356	0.00473997482374028	1.1704754312020754e-121	CD4 naive T cells	MAL
4.059852098958025e-84	5.188108000000001	0.09762532981530343	0.0034604406363480953	4.059852098958025e-84	CD4 naive T cells	LEF1
2.512044687792014e-66	4.9925656	0.07771647877188774	0.0034293588342252084	2.512044687792014e-66	CD4 naive T cells	S1PR1
0.0	4.522907	0.7380666826577117	0.2114754013437699	0.0	CD4 naive T cells	LTB
9.034575508067501e-130	4.3919760000000005	0.15447349484288794	0.008889395407145706	9.034575508067501e-130	CD4 naive T cells	CCR7
1.7885639981414774e-134	4.0596065999999995	0.16310865915087552	0.019628158040603198	1.7885639981414774e-134	CD4 naive T cells	TCF7
5.018123537525202e-119	3.9983443999999997	0.14703765891100984	0.012075280124741631	5.018123537525202e-119	CD4 naive T cells	TNFRSF25
0.0	3.9806752	0.650755576876949	0.09823921590973844	0.0	CD4 naive T cells	IL32
2.0555290902146964e-121	3.9650589999999997	0.15111537538978173	0.012013116520495859	2.0555290902146964e-121	CD4 naive T cells	LINC00861
7.223089716436015e-138	3.8993483	0.17054449508275366	0.013893565548930528	7.223089716436015e-138	CD4 naive T cells	TRAT1
0.0	3.7860422	0.5255456944111297	0.06809504815089179	0.0	CD4 naive T cells	TRAC
0.0	3.7456362000000003	0.4737347085632046	0.1150700117592818	0.0	CD4 naive T cells	GIMAP7
2.388022251424174e-306	3.7291519999999996	0.355241065003598	0.04326586855505882	2.388022251424174e-306	CD4 naive T cells	ETS1
0.0	3.6353974	0.4075317822019669	0.05345551935101197	0.0	CD4 naive T cells	TRBC2
1.9368282740199693e-216	3.5987856	0.2777644519069321	0.03400867182279228	1.9368282740199693e-216	CD4 naive T cells	KLRB1
4.237319666453312e-115	3.5977660000000005	0.1494363156632286	0.02185050689238962	4.237319666453312e-115	CD4 naive T cells	FLT3LG
0.0	3.56757	0.4123290957064044	0.05173047933319174	0.0	CD4 naive T cells	CD3E
2.0201919707495855e-297	3.548796	0.3600383785080355	0.049399344173975214	2.0201919707495855e-297	CD4 naive T cells	SYNE2
1.2091051687184079e-253	3.5226222999999997	0.31470376589110105	0.03938582359005175	1.2091051687184079e-253	CD4 naive T cells	TRBC1
8.639581393103173e-186	3.509646	0.23506836171743825	0.026201959189593813	8.639581393103173e-186	CD4 naive T cells	SPOCK2
1.9230134980440198e-74	3.4516468000000002	0.09954425521707844	0.011075482156455431	1.9230134980440198e-74	CD4 naive T cells	INPP4B
2.796993841943594e-135	3.4265366000000004	0.17917965939074118	0.02274669885359953	2.796993841943594e-135	CD4 naive T cells	GPR171
1.558192401978766e-122	3.4165921000000004	0.16334852482609738	0.018566196468071217	1.558192401978766e-122	CD4 naive T cells	BCL11B
5.855943838898708e-84	3.41376	0.11297673302950348	0.012826423676044738	5.855943838898708e-84	CD4 naive T cells	CAMK4
3.0064440648102725e-70	3.3755434	0.09714559846485968	0.012204787633586995	3.0064440648102725e-70	CD4 naive T cells	TNFRSF4
3.1063353124512547e-148	3.3294787000000006	0.19549052530582875	0.023249187987919542	3.1063353124512547e-148	CD4 naive T cells	CD247
0.0	3.328474	0.5377788438474455	0.11880500831438208	0.0	CD4 naive T cells	CD2
2.8710372600266413e-86	3.297647	0.11801391220916288	0.01403861395883733	2.8710372600266413e-86	CD4 naive T cells	ITK
2.5122385380827515e-99	3.2654307	0.13696330055169104	0.015810276679841896	2.5122385380827515e-99	CD4 naive T cells	CD40LG
3.888316815595812e-135	3.2232722999999996	0.18253777884384745	0.022917648765275408	3.888316815595812e-135	CD4 naive T cells	ITM2A
2.04980802695823e-226	3.2045467	0.29455504917246345	0.054548562725666834	2.04980802695823e-226	CD4 naive T cells	ISG20
1.6289357628995735e-85	3.1972928	0.11801391220916288	0.02339941669818016	1.6289357628995735e-85	CD4 naive T cells	SELL
1.7946259431826925e-90	3.1918824	0.125449748141041	0.01492962561969343	1.7946259431826925e-90	CD4 naive T cells	CD27
4.396034453071767e-226	3.1724052000000005	0.2957543775485728	0.053496961753842484	4.396034453071767e-226	CD4 naive T cells	TRAF3IP3
2.926539572796183e-174	3.0835075	0.23674742144399136	0.03507063339532426	2.926539572796183e-174	CD4 naive T cells	LCK
1.4974975818951457e-131	3.0504746	0.18469656992084432	0.03053787058573656	1.4974975818951457e-131	CD4 naive T cells	SLC38A1
8.355304379917425e-221	3.0442472	0.2962341088990165	0.05899326042923968	8.355304379917425e-221	CD4 naive T cells	CLEC2D
6.434487961417853e-81	3.0242693	0.11705444950827534	0.01776324991322997	6.434487961417853e-81	CD4 naive T cells	TC2N
0.0	3.016494	0.4727752458623171	0.13679101114282607	0.0	CD4 naive T cells	CD3D
3.9832094341369523e-168	3.01099	0.2348284960422164	0.05670356767285367	3.9832094341369523e-168	CD4 naive T cells	BIRC3
7.366827274787896e-183	3.010004	0.2518589589829696	0.07012054558923328	7.366827274787896e-183	CD4 naive T cells	OCIAD2
4.370494162921015e-103	3.0065267	0.14799712161189735	0.02452872217531173	4.370494162921015e-103	CD4 naive T cells	RASGRP1
3.84845586589917e-265	3.0023253	0.3499640201487167	0.07937256202114598	3.84845586589917e-265	CD4 naive T cells	CD3G
2.956096643097706e-264	2.9377892000000005	0.3542816023027105	0.09439543304720807	2.956096643097706e-264	CD4 naive T cells	ARL4C
1.6394401528730703e-71	2.8915743999999997	0.10721995682417848	0.02911328798843757	1.6394401528730703e-71	CD4 naive T cells	PIM2
1.0651447991450437e-131	2.8563172999999997	0.1947709282801631	0.034117458130222385	1.0651447991450437e-131	CD4 naive T cells	CD7
1.6482655190791405e-104	2.8405616	0.15471336051810985	0.028160112723335694	1.6482655190791405e-104	CD4 naive T cells	LBH
5.952139031689742e-161	2.8241308	0.2333893019908851	0.06723511829215859	5.952139031689742e-161	CD4 naive T cells	FAM65B
4.5663720754427704e-148	2.7363619999999997	0.22115615255456944	0.059785846383373316	4.5663720754427704e-148	CD4 naive T cells	BCL2
2.5210396669387896e-128	2.7211988	0.19309186855361	0.060008599298587324	2.5210396669387896e-128	CD4 naive T cells	ARID5B
5.20584710151162e-78	2.7189474	0.12017270328615975	0.03526748480876921	5.20584710151162e-78	CD4 naive T cells	ANXA2R
0.0	2.7097576	0.4490285440153514	0.17146794171126042	0.0	CD4 naive T cells	CD48
1.733900953912209e-72	2.6926856	0.1136963300551691	0.027279461663187232	1.733900953912209e-72	CD4 naive T cells	PRDM1
3.7085034065148276e-108	2.6351888	0.16766610698009116	0.06309087800910697	3.7085034065148276e-108	CD4 naive T cells	PIK3IP1
1.5048070699618568e-69	2.6152889999999998	0.11105780762772847	0.01921891431265185	1.5048070699618568e-69	CD4 naive T cells	GZMM
2.022134894653027e-161	2.5492504	0.25281842168385704	0.06748377270914167	2.022134894653027e-161	CD4 naive T cells	ACAP1
4.3916929290148397e-69	2.539541	0.11249700167905972	0.03167235636322194	4.3916929290148397e-69	CD4 naive T cells	CD6
9.261309335555974e-182	2.5173473	0.2847205564883665	0.09112148322359732	9.261309335555974e-182	CD4 naive T cells	LIMD2
1.6105817701746562e-80	2.5162093999999997	0.13072679299592227	0.03064147659281285	1.6105817701746562e-80	CD4 naive T cells	TUBA4A
1.656177006267409e-96	2.5042419999999996	0.15567282321899736	0.055512098591476336	1.656177006267409e-96	CD4 naive T cells	RHOH
9.98992790500939e-116	2.493321	0.1868553609978412	0.06348458083599688	9.98992790500939e-116	CD4 naive T cells	FYN
6.195302771981754e-86	2.4854012	0.14319980810745986	0.03008200415460088	6.195302771981754e-86	CD4 naive T cells	IKZF3
5.143798871532675e-80	2.4495177000000004	0.1333653154233629	0.039313299385098345	5.143798871532675e-80	CD4 naive T cells	SEPT1
1.0740429842749889e-214	2.4342627999999995	0.3422883185416167	0.14799082050777304	1.0740429842749889e-214	CD4 naive T cells	CXCR4
1.615637700876586e-216	2.372488	0.3542816023027105	0.2298913691015805	1.615637700876586e-216	CD4 naive T cells	KLF2
8.329736278098551e-125	2.3519566000000003	0.21204125689613815	0.06682587456420723	8.329736278098551e-125	CD4 naive T cells	GPR183
6.128616783933733e-65	2.3418367	0.11297673302950348	0.043146721646921085	6.128616783933733e-65	CD4 naive T cells	AC006129.2
1.2604290184455105e-95	2.3294417999999997	0.16358839050131924	0.05213972306114308	1.2604290184455105e-95	CD4 naive T cells	SKAP1
5.740680747415823e-87	2.3248446	0.15183497241544736	0.06416320018234657	5.740680747415823e-87	CD4 naive T cells	OXNAD1
2.958798186004912e-65	2.314584	0.11345646437994725	0.0530721771248297	2.958798186004912e-65	CD4 naive T cells	PTGER2
4.0719053683071503e-69	2.3095043	0.12185176301271287	0.028217096027227655	4.0719053683071503e-69	CD4 naive T cells	CD96
1.9712430228325136e-136	2.271426	0.2391460781962101	0.1172042955050534	1.9712430228325136e-136	CD4 naive T cells	RORA
1.4790757970840184e-83	2.2060626	0.15255456944111298	0.06339651572998202	1.4790757970840184e-83	CD4 naive T cells	HIST1H1D
0.0	2.1917818	0.5663228591988486	0.434590937582561	0.0	CD4 naive T cells	IL7R
3.4737422068122425e-67	2.119345	0.12688894219237226	0.07180414320422299	3.4737422068122425e-67	CD4 naive T cells	THEM4
4.073574045516041e-158	2.1082811	0.2880786759414728	0.15674034780536575	4.073574045516041e-158	CD4 naive T cells	STK17A
1.7957655637499901e-68	2.1051722	0.1297673302950348	0.07799460212703133	1.7957655637499901e-68	CD4 naive T cells	AP3M2
5.152360548486365e-116	2.0835795	0.2185176301271288	0.08684255513134652	5.152360548486365e-116	CD4 naive T cells	EMB
1.4611271827457593e-148	2.0787742	0.27656512353082274	0.16923005195841254	1.4611271827457593e-148	CD4 naive T cells	ITGA4
3.447381172287e-87	2.0734925	0.16766610698009116	0.06788783613673921	3.447381172287e-87	CD4 naive T cells	CCND2
4.189113474279181e-99	2.0659596999999996	0.18853442072439436	0.10792119727101776	4.189113474279181e-99	CD4 naive T cells	PBXIP1
0.0	1.9775797	0.9980810745982249	0.9881474727904724	0.0	CD4 naive T cells	RPS27
3.470200161207756e-89	1.9766636000000002	0.17965939074118495	0.10060661317143167	3.470200161207756e-89	CD4 naive T cells	LAT
0.0	1.9706427	1.0	0.9957469734095182	0.0	CD4 naive T cells	MALAT1
5.115264104703398e-195	1.9657671	0.3763492444231231	0.27210563668481497	5.115264104703398e-195	CD4 naive T cells	C12orf57
1.878849400006451e-224	1.9498558999999998	0.42983928999760135	0.2352477996674247	1.878849400006451e-224	CD4 naive T cells	CORO1A
0.0	1.9287949	0.9937634924442312	0.9719849356865712	0.0	CD4 naive T cells	RPS15A
0.0	1.926034	0.9980810745982249	0.9846818518537704	0.0	CD4 naive T cells	RPL13
3.926344246532124e-71	1.9046993000000003	0.14967618133845048	0.057718906542201326	3.926344246532124e-71	CD4 naive T cells	PTPN7
8.747763389776316e-82	1.8239374	0.17965939074118495	0.11465040743062282	8.747763389776316e-82	CD4 naive T cells	SOCS1
1.8464510433952467e-88	1.8224799999999999	0.19309186855361	0.12270059418045058	1.8464510433952467e-88	CD4 naive T cells	SVIP
0.0	1.8010283999999999	0.9791316862556968	0.9547448961090764	0.0	CD4 naive T cells	RPS3
0.0	1.7940487	0.9954425521707844	0.9800558436378142	0.0	CD4 naive T cells	RPS12
1.3744575602108574e-96	1.7731736	0.21300071959702568	0.15869850133910765	1.3744575602108574e-96	CD4 naive T cells	RCAN3
0.0	1.769525	0.9779323578795874	0.957878977823134	0.0	CD4 naive T cells	RPL3
0.0	1.754205	0.9803310146318062	0.9551282383352588	0.0	CD4 naive T cells	RPL35A
0.0	1.7449853	0.988246581914128	0.9756784898388408	0.0	CD4 naive T cells	RPL13A
2.92792764374684e-104	1.7235078000000001	0.235548093067882	0.1921787825258109	2.92792764374684e-104	CD4 naive T cells	GIMAP1
0.0	1.7135900000000002	0.9822499400335812	0.9631214417811944	0.0	CD4 naive T cells	RPS6
0.0	1.7135268	0.9954425521707844	0.9836043493801769	0.0	CD4 naive T cells	RPL34
0.0	1.6945328000000002	0.9858479251619092	0.9750620340967371	0.0	CD4 naive T cells	RPS29
0.0	1.6813243999999998	0.9966418805468936	0.9853501105994126	0.0	CD4 naive T cells	RPL10
0.0	1.6727608	0.9817702086831376	0.9590756272048654	0.0	CD4 naive T cells	RPL30
0.0	1.644777	0.7032861597505397	0.6614880930796367	0.0	CD4 naive T cells	BTG1
0.0	1.6430619999999998	0.9937634924442312	0.9784551308284856	0.0	CD4 naive T cells	RPL32
0.0	1.6402851000000003	0.992084432717678	0.9791803728780196	0.0	CD4 naive T cells	RPS27A
0.0	1.6336688	0.8992564164068122	0.8897010448665814	0.0	CD4 naive T cells	RPSA
0.0	1.6276153	0.9659390741184936	0.9556928910738244	0.0	CD4 naive T cells	RPL23A
4.433762184483198e-272	1.614097	0.6130966658671144	0.5855759716948389	4.433762184483198e-272	CD4 naive T cells	GLTSCR2
0.0	1.6011115	0.9949628208203406	0.9838012007936221	0.0	CD4 naive T cells	RPS18
1.1105739741958625e-70	1.5899573999999999	0.17774046533940993	0.1444008723625796	1.1105739741958625e-70	CD4 naive T cells	ARHGAP15
6.675550521385366e-84	1.5528646000000002	0.2153993763492444	0.17861675619952444	6.675550521385366e-84	CD4 naive T cells	PSIP1
3.1114649507520008e-68	1.5371419	0.17965939074118495	0.1505136267800807	3.1114649507520008e-68	CD4 naive T cells	ODF2L
0.0	1.5305266000000002	0.9740945070760374	0.9642870093608028	0.0	CD4 naive T cells	RPS4X
0.0	1.4982204	0.9393139841688656	0.934313791513632	0.0	CD4 naive T cells	RPL18
0.0	1.4913802	0.9429119692971936	0.9252948885976408	0.0	CD4 naive T cells	RPL10A
0.0	1.4891964	0.9935236267690094	0.9773258253513538	0.0	CD4 naive T cells	RPL11
0.0	1.4862956	0.9894459102902374	0.9810401007050388	0.0	CD4 naive T cells	RPL21
0.0	1.4654306000000001	0.9755337011273688	0.9637430778236522	0.0	CD4 naive T cells	RPL36
0.0	1.4484878	0.9800911489565844	0.9676749257921974	0.0	CD4 naive T cells	RPL18A
0.0	1.4484708	0.8970976253298153	0.8965027792311399	0.0	CD4 naive T cells	RPL31
0.0	1.4432436000000002	0.9856080594866876	0.9686177404565915	0.0	CD4 naive T cells	RPL26
1.8856230264332554e-62	1.4397076000000002	0.17630127128807868	0.13357922492346105	1.8856230264332554e-62	CD4 naive T cells	ICAM3
0.0	1.4380102	0.9716958503238188	0.9624998057387368	0.0	CD4 naive T cells	RPS3A
0.0	1.4251346999999999	0.9923242983929	0.9822730121892468	0.0	CD4 naive T cells	RPL39
0.0	1.4237403	0.9683377308707124	0.9585161547666534	0.0	CD4 naive T cells	RPS25
1.8517451013855403e-84	1.4090444	0.24778124250419764	0.22293940602676146	1.8517451013855403e-84	CD4 naive T cells	CDC42SE2
5.154719645889447e-65	1.4060552	0.18829455504917247	0.1728148198032522	5.154719645889447e-65	CD4 naive T cells	KIF2A
0.0	1.4034829	0.934516670664428	0.9395251736695692	0.0	CD4 naive T cells	RPS21
7.978968079582347e-96	1.3996583	0.2861597505396978	0.2464061666295412	7.978968079582347e-96	CD4 naive T cells	IFITM2
2.0460603615625885e-69	1.3878006	0.2235548093067882	0.0917327586653474	2.0460603615625885e-69	CD4 naive T cells	CCL5
6.823568300712855e-87	1.3678052	0.2638522427440633	0.25941390081796945	6.823568300712855e-87	CD4 naive T cells	CYLD
0.0	1.3597635000000001	0.95010793955385	0.9414211635990656	0.0	CD4 naive T cells	RPL14
0.0	1.3475921	0.9373950587670904	0.9342982506125704	0.0	CD4 naive T cells	RPS7
0.0	1.3413078999999999	0.8951786999280403	0.9026569760514714	0.0	CD4 naive T cells	RPL5
2.084416420793468e-79	1.3331206	0.24778124250419764	0.23501468615150306	2.084416420793468e-79	CD4 naive T cells	CYTIP
1.1272516954778504e-63	1.3158196000000002	0.20340609258815065	0.20655929630799996	1.1272516954778504e-63	CD4 naive T cells	SNHG7
0.0	1.3152101	0.9779323578795874	0.9720574598915244	0.0	CD4 naive T cells	RPS8
0.0	1.3077172	0.984408731110578	0.9784188687260088	0.0	CD4 naive T cells	RPLP2
0.0	1.2787101	0.926840969057328	0.9248597433679204	0.0	CD4 naive T cells	RPS5
1.9859547386589087e-113	1.2758367	0.3811465579275606	0.3782810727365973	1.9859547386589087e-113	CD4 naive T cells	PLP2
0.0	1.2724761	0.9743343727512592	0.9693170810043568	0.0	CD4 naive T cells	RPL19
2.1723300975633303e-63	1.257783	0.21635883905013192	0.24529240205347105	2.1723300975633303e-63	CD4 naive T cells	NOSIP
0.0	1.2510581	0.9853681938114656	0.972632473230798	0.0	CD4 naive T cells	RPS23
0.0	1.2453245000000002	0.9887263132645718	0.9807914462880558	0.0	CD4 naive T cells	RPS2
0.0	1.2334085	0.9793715519309188	0.9718865099798486	0.0	CD4 naive T cells	RPL12
0.0	1.2323734	0.9906452386663468	0.9859095830376244	0.0	CD4 naive T cells	RPL41
0.0	1.2289813	0.8939793715519309	0.9071431161578748	0.0	CD4 naive T cells	RPL24
0.0	1.2226728999999998	0.9311585512113216	0.9365724024678952	0.0	CD4 naive T cells	RPL29
0.0	1.2044451	0.953466059006956	0.9549469278228752	0.0	CD4 naive T cells	RPL9
2.454718605006975e-72	1.2002021999999999	0.2631326457183977	0.2681530675148545	2.454718605006975e-72	CD4 naive T cells	SLFN5
0.0	1.199806	0.9287598944591028	0.9285791990219592	0.0	CD4 naive T cells	RPL7
4.74686646607271e-255	1.1959704	0.7922763252578556	0.8307595874408799	4.74686646607271e-255	CD4 naive T cells	EEF1D
0.0	1.1822487	0.9549052530582872	0.9594434285299862	0.0	CD4 naive T cells	RPL37
1.5195732005451842e-72	1.1764569999999999	0.26840969057327896	0.28566766301110136	1.5195732005451842e-72	CD4 naive T cells	TNFAIP8
0.0	1.1661350000000001	0.9870472535380188	0.9772895632488772	0.0	CD4 naive T cells	RPS15
0.0	1.1575181	0.9976013432477812	0.9916856179321276	0.0	CD4 naive T cells	RPLP1
2.6462327870790987e-77	1.1520878	0.2991124970016791	0.31410233165318924	2.6462327870790987e-77	CD4 naive T cells	KIAA1551
0.0	1.1482042	0.9851283281362436	0.9796206984080936	0.0	CD4 naive T cells	RPS14
3.6211080825197774e-113	1.1361191000000002	0.44279203645958265	0.4874559026932381	3.6211080825197774e-113	CD4 naive T cells	STK4
0.0	1.1348135	0.9313984168865436	0.9405249716378556	0.0	CD4 naive T cells	RPL38
0.0	1.1274496	0.9587431038618374	0.959174052911588	0.0	CD4 naive T cells	RPS16
5.224071657212505e-65	1.1268573	0.2571360038378508	0.283585182268868	5.224071657212505e-65	CD4 naive T cells	SEPT6
0.0	1.0773416	0.9875269848884624	0.9813094763234372	0.0	CD4 naive T cells	RPS28
0.0	1.0666566000000002	0.9937634924442312	0.9878366547692436	0.0	CD4 naive T cells	RPS19
1.7091863491996186e-70	1.0630438	0.3048692732070041	0.35489201663912473	1.7091863491996186e-70	CD4 naive T cells	GIMAP4
2.307371118162345e-187	1.0620809	0.7615735188294555	0.8202435777226363	2.307371118162345e-187	CD4 naive T cells	EEF1B2
1.6840803025205326e-280	1.0572354	0.8851043415687215	0.905827319868006	1.6840803025205326e-280	CD4 naive T cells	GNB2L1
0.0	1.0403508	0.9952026864955624	0.984811359362616	0.0	CD4 naive T cells	RPL28
1.6115993996188346e-74	1.0326734	0.3466059006956105	0.3953708836038313	1.6115993996188346e-74	CD4 naive T cells	C6orf48
0.0	1.0286621999999999	0.9551451187335092	0.9608524702262236	0.0	CD4 naive T cells	RPL35
5.885758371733438e-129	1.0258931999999998	0.6685056368433677	0.7367267754184388	5.885758371733438e-129	CD4 naive T cells	RPL36A
0.0	1.0229483	0.9546653873830656	0.959500411833878	0.0	CD4 naive T cells	RPL27A
6.561408000025326e-277	1.0221438	0.9030942672103622	0.9233729971663756	6.561408000025326e-277	CD4 naive T cells	RPL7A
4.069811818098709e-298	1.0169271999999998	0.9203645958263372	0.9461455975217444	4.069811818098709e-298	CD4 naive T cells	RPL6
2.8532199343011166e-62	0.9974046	0.29455504917246345	0.3181326053284569	2.8532199343011166e-62	CD4 naive T cells	STK17B
7.48896864610529e-207	0.97626483	0.8436075797553371	0.8927988644781625	7.48896864610529e-207	CD4 naive T cells	RPLP0
2.8375059924860586e-62	0.94824064	0.3230990645238666	0.39249581690746427	2.8375059924860586e-62	CD4 naive T cells	VAMP2
0.0	0.9388204	0.9947229551451188	0.990613295758888	0.0	CD4 naive T cells	EEF1A1
0.0	0.9278356	0.9568241784600624	0.9580033050316258	0.0	CD4 naive T cells	RPL8
1.0679020942103826e-227	0.89862764	0.8963780283041497	0.9254761991100244	1.0679020942103826e-227	CD4 naive T cells	RPL22
2.762086346244167e-128	0.8888697	0.7776445190693212	0.8736731955718793	2.762086346244167e-128	CD4 naive T cells	RPS26
0.0	0.8885052	0.9604221635883904	0.9643284517636332	0.0	CD4 naive T cells	FAU
0.0	0.85668314	0.9637802830414968	0.97139956174659	0.0	CD4 naive T cells	RPS24
6.17370059274432e-282	0.8545351000000001	0.9493883425281844	0.9593450028232636	6.17370059274432e-282	CD4 naive T cells	RPS13
1.5102052684239432e-140	0.84512013	0.7884384744543056	0.852957174456975	1.5102052684239432e-140	CD4 naive T cells	RPL4
4.484808246144875e-72	0.844824	0.4607819621012233	0.5535254534057885	4.484808246144875e-72	CD4 naive T cells	ANKRD12
1.8614814185592917e-298	0.82649916	0.9553849844087312	0.9593035604204332	1.8614814185592917e-298	CD4 naive T cells	RPS9
7.375223656363303e-269	0.82556283	0.9539457903574	0.9665870627178964	7.375223656363303e-269	CD4 naive T cells	RPL37A
2.837055759929381e-82	0.8236715	0.5648836651475174	0.6798315366324941	2.837055759929381e-82	CD4 naive T cells	ZFAS1
4.178261020035571e-287	0.81790304	0.9798512832813624	0.9815684913411279	4.178261020035571e-287	CD4 naive T cells	TPT1
1.2403507720934448e-62	0.787662	0.44279203645958265	0.5566180927170157	1.2403507720934448e-62	CD4 naive T cells	PNISR
1.462597696528747e-67	0.7504474	0.5279443511633485	0.6496666476722321	1.462597696528747e-67	CD4 naive T cells	FXYD5
4.670440694177271e-126	0.6934989	0.8752698488846246	0.9281336931915312	4.670440694177271e-126	CD4 naive T cells	RPL27
1.81925548684963e-84	0.69296056	0.8287359078915807	0.9130849206637	1.81925548684963e-84	CD4 naive T cells	RPS17
9.086360369742731e-66	0.66489035	0.6236507555768771	0.7492786431757313	9.086360369742731e-66	CD4 naive T cells	EEF2
1.965131341212005e-70	0.6399441	0.7200767570160709	0.8379653852330358	1.965131341212005e-70	CD4 naive T cells	RPS10
2.4600750016231248e-76	0.58205575	0.8246581914128088	0.8988183734892949	2.4600750016231248e-76	CD4 naive T cells	NACA
2.857766104113682e-133	0.56969917	0.9448308946989684	0.9648361211983072	2.857766104113682e-133	CD4 naive T cells	RPL15
1.022103632099894e-136	0.54936117	0.9513072679299592	0.9744559389553408	1.022103632099894e-136	CD4 naive T cells	PTMA
1.6034900111425282e-109	9.138499000000001	0.3807017543859649	0.0014382765163106677	1.6034900111425282e-109	Tregs	FOXP3
1.373426231062633e-183	8.486288	0.5596491228070175	0.00648754513740131	1.373426231062633e-183	Tregs	IL2RA
1.7250621116019522e-119	7.9352307	0.4114035087719298	0.003942509741518249	1.7250621116019522e-119	Tregs	CTLA4
3.6351803737664234e-59	7.8120804	0.22631578947368425	0.00339168043739927	3.6351803737664234e-59	Tregs	LAIR2
2.1625504192863172e-178	7.402037	0.5491228070175439	0.008145133321092683	2.1625504192863172e-178	Tregs	TIGIT
8.364134737159947e-48	7.3505259999999994	0.18333333333333326	0.002075810433115041	8.364134737159947e-48	Tregs	LAYN
1.644826068836488e-151	7.277945	0.5070175438596491	0.011133892323071588	1.644826068836488e-151	Tregs	TNFRSF4
1.2828266194582443e-63	7.032456	0.24210526315789474	0.0038813064855050287	1.2828266194582443e-63	Tregs	RTKN2
3.15104238135875e-208	6.9898039999999995	0.6131578947368421	0.01621376257216884	3.15104238135875e-208	Tregs	TNFRSF18
3.7492087302601025e-46	6.9612446	0.18070175438596486	0.0028714527612869003	3.7492087302601025e-46	Tregs	TNFRSF9
5.044414734465475e-61	6.557942	0.2350877192982456	0.004314829548932003	5.044414734465475e-61	Tregs	AC017002.1
1.1088141963997332e-176	6.113301	0.5587719298245614	0.023012424260970686	1.1088141963997332e-176	Tregs	AC133644.2
8.775436420878681e-39	6.0174947	0.1570175438596491	0.004580043658322623	8.775436420878681e-39	Tregs	IL1R2
0.0	5.716203	0.8710526315789474	0.10549401228145336	0.0	Tregs	IL32
4.402086750638941e-120	5.6981378	0.4201754385964912	0.014923393924556787	4.402086750638941e-120	Tregs	CD27
6.122394984246546e-31	5.678903	0.12543859649122807	0.003049962257992125	6.122394984246546e-31	Tregs	RP11-1399P15.1
1.4975762589378854e-33	5.583838	0.14035087719298245	0.0048911602097231575	1.4975762589378854e-33	Tregs	PCSK1N
7.281747791968838e-41	5.2328944	0.17017543859649126	0.005824509863924761	7.281747791968838e-41	Tregs	LTA
1.7279785898401075e-66	5.134304	0.2614035087719298	0.021910765652732724	1.7279785898401075e-66	Tregs	IL1R1
2.267511142776465e-25	5.1249194000000005	0.10614035087719298	0.0034018809800681394	2.267511142776465e-25	Tregs	SIRPG
5.6456371619353096e-39	5.0706754	0.1631578947368421	0.006502845951404615	5.6456371619353096e-39	Tregs	CD28
3.509470312530743e-33	5.014457	0.1412280701754386	0.0057123038945671905	3.509470312530743e-33	Tregs	CD70
4.378649085687116e-78	4.834137999999999	0.30701754385964913	0.0154793235000102	4.378649085687116e-78	Tregs	IL2RB
1.5699692778563888e-246	4.801014	0.712280701754386	0.07407634086133383	1.5699692778563888e-246	Tregs	TRAC
2.8932847147849786e-268	4.7169547	0.7868421052631579	0.219326968194708	2.8932847147849786e-268	Tregs	LTB
3.6368013504070065e-51	4.6836150000000005	0.21140350877192984	0.01355652120692821	3.6368013504070065e-51	Tregs	DUSP4
4.8506755633611855e-123	4.593281	0.45	0.06422261664320543	4.8506755633611855e-123	Tregs	BATF
1.8050441164950195e-34	4.5837636	0.14736842105263154	0.01633616908419528	1.8050441164950195e-34	Tregs	F5
9.310517177533597e-125	4.505625	0.4587719298245614	0.060519819654405616	9.310517177533597e-125	Tregs	ARID5B
4.084557076924401e-258	4.500231299999999	0.7385964912280701	0.12411000265214107	4.084557076924401e-258	Tregs	CD2
3.1116193365915725e-50	4.493055	0.2096491228070176	0.012000938449925535	3.1116193365915725e-50	Tregs	SH2D2A
2.5334557519067072e-104	4.434591999999999	0.39649122807017545	0.02849011567415386	2.5334557519067072e-104	Tregs	SPOCK2
4.227965228008339e-41	4.424341	0.17456140350877192	0.010016932900830323	4.227965228008339e-41	Tregs	CD79B
5.18161512623584e-131	4.3659334	0.481578947368421	0.05716894138768184	5.18161512623584e-131	Tregs	ISG20
3.285061021516345e-71	4.274776	0.29473684210526313	0.027561866291286697	3.285061021516345e-71	Tregs	PRDM1
3.116594174029116e-82	4.2543693	0.33157894736842103	0.02511883632209233	3.116594174029116e-82	Tregs	CD247
3.509116925625388e-28	4.250188	0.12456140350877193	0.011445008874472123	3.509116925625388e-28	Tregs	FANK1
2.0177041951566385e-219	4.208496599999999	0.6859649122807018	0.1407419874737336	2.0177041951566385e-219	Tregs	CD3D
3.1475828581000223e-49	4.196341	0.2096491228070176	0.015407919701328113	3.1475828581000223e-49	Tregs	SLAMF1
7.345884989712781e-93	4.1901536	0.3728070175438597	0.0355641920150152	7.345884989712781e-93	Tregs	CD7
1.8109113242262372e-144	4.183292	0.5254385964912279	0.05823999836791317	1.8109113242262372e-144	Tregs	TRBC2
1.4623739435900297e-34	4.1557407	0.15263157894736842	0.020620397005120673	1.4623739435900297e-34	Tregs	DUSP16
2.9100557336261143e-105	4.1521215	0.4192982456140351	0.043030989248628033	2.9100557336261143e-105	Tregs	TRBC1
5.803437756796832e-26	4.1388197	0.11578947368421053	0.013949242099679704	5.803437756796832e-26	Tregs	TTN
1.7428993930975309e-158	4.133045	0.55	0.05650080584287085	1.7428993930975309e-158	Tregs	CD3E
8.668869502242015e-28	4.0965104	0.12192982456140353	0.011240998021094722	8.668869502242015e-28	Tregs	TSPAN5
1.7946819954920453e-53	4.062799	0.22894736842105265	0.029612175367729563	1.7946819954920453e-53	Tregs	PIM2
4.524679092251632e-67	4.0114484	0.2842105263157895	0.025644164269539138	4.524679092251632e-67	Tregs	RASGRP1
9.217178306174242e-105	3.9409685	0.4201754385964912	0.047707938062304917	9.217178306174242e-105	Tregs	ETS1
3.2318680686940983e-99	3.9054594	0.4026315789473684	0.06806312095803496	3.2318680686940983e-99	Tregs	CCND2
5.204810061597882e-44	3.8842763999999996	0.1956140350877193	0.024409898606605872	5.204810061597882e-44	Tregs	SELL
1.7819174209333527e-36	3.85176	0.16403508771929826	0.014061448069037271	1.7819174209333527e-36	Tregs	TNFRSF25
1.192660599751087e-90	3.8480089	0.37105263157894736	0.03740538996674623	1.192660599751087e-90	Tregs	LCK
1.2618611959635001e-90	3.8458123	0.3692982456140351	0.052665401799375726	1.2618611959635001e-90	Tregs	SKAP1
1.351955535589191e-104	3.8134099999999997	0.42894736842105263	0.05379766203562029	1.351955535589191e-104	Tregs	SYNE2
2.5731842345960522e-85	3.797101	0.35964912280701755	0.05872962441601892	2.5731842345960522e-85	Tregs	BIRC3
1.3719901434110804e-56	3.6736690000000003	0.2552631578947369	0.0637686924944407	1.3719901434110804e-56	Tregs	ICOS
7.0784915715028915e-53	3.5962365	0.24035087719298245	0.025047432523410247	7.0784915715028915e-53	Tregs	ITM2A
1.7580729257332145e-53	3.5739338	0.24385964912280705	0.029596874553726255	1.7580729257332145e-53	Tregs	LBH
1.854246386665678e-58	3.5578206	0.26666666666666666	0.0733010996184997	1.854246386665678e-58	Tregs	IKZF2
7.682078947703477e-80	3.5111682	0.35175438596491226	0.06151947283595487	7.682078947703477e-80	Tregs	BCL2
3.2277854361183534e-113	3.4859843	0.462280701754386	0.08289981026990638	3.2277854361183534e-113	Tregs	CD3G
1.0293408445916852e-124	3.4819376	0.5043859649122807	0.17830548585184733	1.0293408445916852e-124	Tregs	TNFRSF1B
5.0475303568937056e-89	3.4551190000000003	0.3859649122807017	0.0621366056674215	5.0475303568937056e-89	Tregs	CLEC2D
4.703166912161486e-26	3.4373543	0.12543859649122807	0.012602770467388865	4.703166912161486e-26	Tregs	SH2D1A
2.8159377930861645e-44	3.4195802000000004	0.2087719298245614	0.02185976293938837	2.8159377930861645e-44	Tregs	CXCR6
3.4156449666815755e-38	3.4158785000000003	0.18157894736842106	0.021813860497378462	3.4156449666815755e-38	Tregs	SIT1
3.033891120083577e-46	3.3901577000000005	0.21842105263157896	0.030147703857845237	3.033891120083577e-46	Tregs	GNG2
5.224975889309508e-26	3.3896296	0.1280701754385965	0.02485872248403615	5.224975889309508e-26	Tregs	DUSP2
4.2663532883712865e-81	3.364353	0.3587719298245614	0.05687312565028459	4.2663532883712865e-81	Tregs	TRAF3IP3
1.0685674668400699e-30	3.3081677000000003	0.15	0.01999306363098517	1.0685674668400699e-30	Tregs	PYHIN1
8.422565250328149e-45	3.2567418	0.21403508771929824	0.06439092559724177	8.422565250328149e-45	Tregs	GADD45A
1.4610265433796182e-25	3.2554026	0.12456140350877193	0.03469204561682682	1.4610265433796182e-25	Tregs	IKZF4
1.132383439245866e-65	3.209316	0.3087719298245614	0.058214497011241	1.132383439245866e-65	Tregs	PTPN7
6.005264753241092e-46	3.199747	0.2254385964912281	0.03268253871105943	6.005264753241092e-46	Tregs	SLC38A1
7.207761716106107e-79	3.1895892999999997	0.3675438596491228	0.1145622947140788	7.207761716106107e-79	Tregs	SOCS1
6.133496930478158e-34	3.1889427	0.1675438596491228	0.022242283289470997	6.133496930478158e-34	Tregs	CXCR3
6.966089935344855e-90	3.121744	0.4096491228070176	0.09808841830385376	6.966089935344855e-90	Tregs	ARL4C
1.7701099532385372e-42	3.1096487	0.21403508771929824	0.03141767142011955	1.7701099532385372e-42	Tregs	IKZF3
1.4230667706722623e-30	3.0773096	0.156140350877193	0.02084480894383581	1.4230667706722623e-30	Tregs	BCL11B
5.876360311782413e-66	3.0485493999999997	0.3175438596491228	0.10841646775608464	5.876360311782413e-66	Tregs	PBXIP1
6.205645820778374e-67	2.9925005000000002	0.3271929824561404	0.1096099312483424	6.205645820778374e-67	Tregs	GBP5
3.3881388590779125e-56	2.9761496	0.2789473684210526	0.07277067139971846	3.3881388590779125e-56	Tregs	OCIAD2
2.080340161440105e-25	2.9714142999999997	0.12982456140350876	0.03593141155109452	2.080340161440105e-25	Tregs	NDFIP2
3.9204792397405716e-39	2.8830788	0.2043859649122807	0.05677622049493033	3.9204792397405716e-39	Tregs	RHOH
1.9628341758361782e-27	2.8811157000000005	0.14210526315789473	0.027786278230001838	1.9628341758361782e-27	Tregs	CCDC88C
9.984894444986643e-30	2.8690662000000002	0.15964912280701754	0.05079870249097252	9.984894444986643e-30	Tregs	RP11-138A9.2
5.182358367430029e-35	2.8541602999999998	0.18421052631578946	0.0616112777199747	5.182358367430029e-35	Tregs	GATA3
6.667881656159902e-46	2.850204	0.24035087719298245	0.0650794622273905	6.667881656159902e-46	Tregs	FYN
7.930555455930147e-63	2.8498588	0.3192982456140351	0.06996042189444479	7.930555455930147e-63	Tregs	ACAP1
2.0011294862024086e-42	2.8393896	0.22280701754385965	0.06259052981618622	2.0011294862024086e-42	Tregs	POU2F2
1.597235553916757e-63	2.7887362999999996	0.32894736842105265	0.11856600771161024	1.597235553916757e-63	Tregs	RORA
2.6746281549493402e-52	2.7685995	0.27456140350877195	0.053012220250117315	2.6746281549493402e-52	Tregs	CST7
2.2624445772122365e-32	2.7493972999999996	0.1763157894736842	0.040516555480751566	2.2624445772122365e-32	Tregs	SEPT1
1.3607925251033493e-55	2.7417002	0.2903508771929825	0.1011842830038558	1.3607925251033493e-55	Tregs	LAT
1.9057417147814501e-87	2.734769	0.437719298245614	0.2211375645184324	1.9057417147814501e-87	Tregs	MAF
7.7245397154897045e-31	2.723558	0.1692982456140351	0.029387763429014425	7.7245397154897045e-31	Tregs	CD96
4.1307626999746434e-30	2.7124502999999995	0.1649122807017544	0.03198890180957627	4.1307626999746434e-30	Tregs	TUBA4A
2.9194123850560774e-121	2.7062414	0.5701754385964912	0.23743803170328664	2.9194123850560774e-121	Tregs	CORO1A
2.312363211670342e-29	2.5943909	0.1692982456140351	0.057541261195095575	2.312363211670342e-29	Tregs	RGS1
2.7388157163571825e-31	2.5781727	0.17543859649122806	0.06466123997796683	2.7388157163571825e-31	Tregs	PIK3IP1
1.3652461198005165e-206	2.574104	0.8289473684210527	0.6614031866495298	1.3652461198005165e-206	Tregs	BTG1
4.404728794706854e-33	2.5387106	0.18859649122807015	0.06939939204765694	4.404728794706854e-33	Tregs	MSI2
9.718494965447858e-60	2.5207815	0.3236842105263158	0.1333822959381439	9.718494965447858e-60	Tregs	ICAM3
6.036618115084022e-52	2.4817674	0.2964912280701754	0.0940439031356468	6.036618115084022e-52	Tregs	LIMD2
1.1717243177416685e-35	2.4730783	0.21052631578947367	0.11254258726564254	1.1717243177416685e-35	Tregs	PGM2L1
2.326108093202555e-33	2.4301493	0.19912280701754387	0.07198012934288105	2.326108093202555e-33	Tregs	RHOF
2.461919988347734e-28	2.3758418999999997	0.17280701754385966	0.07247995593365568	2.461919988347734e-28	Tregs	CYFIP2
0.0	2.2573552	1.0	0.9958126772344288	0.0	Tregs	MALAT1
1.5403919944885659e-33	2.252647	0.21140350877192984	0.08953016300467184	1.5403919944885659e-33	Tregs	PTTG1
7.745403685359007e-56	2.239877	0.3394736842105263	0.19161719403472266	7.745403685359007e-56	Tregs	DNPH1
1.8252292228647587e-67	2.2297814	0.4043859649122807	0.176015464022686	1.8252292228647587e-67	Tregs	CD48
1.0132559636276591e-25	2.2247136000000003	0.16228070175438594	0.07762612971010058	1.0132559636276591e-25	Tregs	KIAA0040
6.018936257226674e-27	2.2234924	0.17192982456140352	0.1019850256033621	6.018936257226674e-27	Tregs	SOCS2
2.8280443621468126e-57	2.2217681000000002	0.3508771929824561	0.19707448436256808	2.8280443621468126e-57	Tregs	SAMSN1
8.092867203306243e-83	2.2136723999999997	0.4877192982456141	0.316645245527062	8.092867203306243e-83	Tregs	STK17B
3.0493268443387273e-45	2.2010967999999997	0.2824561403508772	0.15220739743354347	3.0493268443387273e-45	Tregs	PRDX2
1.8150539243977083e-32	2.1729727000000003	0.20614035087719296	0.08480731174898505	1.8150539243977083e-32	Tregs	ANXA6
4.032547970386312e-68	2.1317616000000004	0.4245614035087719	0.2734357467817288	4.032547970386312e-68	Tregs	C12orf57
8.924590324874856e-65	2.1253693	0.412280701754386	0.28253973111369524	8.924590324874856e-65	Tregs	SMCHD1
9.958326017802815e-45	2.0954797	0.3017543859649123	0.15122814533733195	9.958326017802815e-45	Tregs	CXCR4
1.5413177884363717e-44	2.0591018	0.2956140350877193	0.17871860782993654	1.5413177884363717e-44	Tregs	PSIP1
6.91966505715203e-46	2.052982	0.306140350877193	0.1733021196727666	6.91966505715203e-46	Tregs	APOBEC3G
3.5937899762790123e-32	2.0470235	0.22631578947368425	0.15150355998939144	3.5937899762790123e-32	Tregs	CREM
7.345377443368168e-27	2.0076933	0.1868421052631579	0.10267866250484524	7.345377443368168e-27	Tregs	PHLDA1
8.001407268641949e-30	1.9960941000000003	0.21052631578947367	0.12060611624538425	8.001407268641949e-30	Tregs	MAST4
3.2080094759156183e-49	1.9792333999999998	0.3447368421052632	0.2592824938286717	3.2080094759156183e-49	Tregs	TBC1D4
2.65183529633573e-31	1.964693	0.2219298245614035	0.08885692718852642	2.65183529633573e-31	Tregs	EMB
1.5542242206446876e-34	1.9472625	0.24649122807017546	0.15934267703041802	1.5542242206446876e-34	Tregs	RCAN3
6.659665859004574e-36	1.9105709	0.25877192982456143	0.1602301242426097	6.659665859004574e-36	Tregs	YPEL3
3.375380416036285e-27	1.9064668000000002	0.20175438596491227	0.13026603015280416	3.375380416036285e-27	Tregs	MIR4435-2HG
1.8782547452737922e-39	1.8657156000000004	0.2885964912280702	0.18542546463471854	1.8782547452737922e-39	Tregs	SH3KBP1
6.119244481499939e-57	1.8287197	0.4201754385964912	0.33907623885590715	6.119244481499939e-57	Tregs	GBP2
5.893038545549604e-45	1.8223338	0.33771929824561403	0.25470245017034904	5.893038545549604e-45	Tregs	OPTN
7.346358210409352e-68	1.7998856	0.4982456140350877	0.3981730828080054	7.346358210409352e-68	Tregs	IL2RG
2.787293596863328e-61	1.7878217	0.4675438596491228	0.3399432849827611	2.787293596863328e-61	Tregs	ZFP36L1
2.997118267147664e-29	1.7781156000000002	0.2342105263157895	0.14484260562661933	2.997118267147664e-29	Tregs	LINC00152
2.5543166871729448e-27	1.6808534	0.2298245614035088	0.17100699757227086	2.5543166871729448e-27	Tregs	APOBEC3C
1.8836173496038538e-52	1.6069643	0.45	0.3779250056102985	1.8836173496038538e-52	Tregs	PLP2
1.5470100945090152e-35	1.5767839	0.32280701754385965	0.26772854315849604	1.5470100945090152e-35	Tregs	SLFN5
1.2428173602276692e-29	1.5176020000000001	0.28157894736842104	0.223126670338862	1.2428173602276692e-29	Tregs	CDC42SE2
1.2779174478251726e-34	1.5134729999999998	0.3271929824561404	0.2827692433237448	1.2779174478251726e-34	Tregs	SEPT6
9.238235052424303e-53	1.490281	0.4885964912280702	0.4587643062610931	9.238235052424303e-53	Tregs	JAK1
1.5965791528370278e-30	1.4793125	0.2903508771929825	0.2578544178550299	1.5965791528370278e-30	Tregs	MRPS6
3.767312123971621e-27	1.4715396	0.2675438596491228	0.23782055205336924	3.767312123971621e-27	Tregs	CISH
4.7574904688455104e-46	1.4578946000000002	0.4543859649122807	0.41193361486831104	4.7574904688455104e-46	Tregs	EZR
1.1446679231359974e-36	1.4553088	0.3570175438596491	0.33369035232674377	1.1446679231359974e-36	Tregs	WHSC1L1
3.6171202064580396e-26	1.4021195	0.2692982456140351	0.2368770018564988	3.6171202064580396e-26	Tregs	ANP32E
6.696718441066545e-26	1.3924295	0.2675438596491228	0.2350970071607809	6.696718441066545e-26	Tregs	CYTIP
1.5348018533095906e-25	1.3712381	0.2719298245614035	0.26353612012159044	1.5348018533095906e-25	Tregs	IL10RA
1.3295543510452508e-26	1.3291711000000002	0.2982456140350877	0.2469500377420079	1.3295543510452508e-26	Tregs	IFITM2
2.8617505846279883e-40	1.32485	0.4473684210526316	0.4322122936940245	2.8617505846279883e-40	Tregs	ARGLU1
9.933385493453133e-139	1.2969801	0.950877192982456	0.9438970153212152	9.933385493453133e-139	Tregs	HLA-A
5.730847916942722e-41	1.2592503000000002	0.4850877192982456	0.4865199828630883	5.730847916942722e-41	Tregs	STK4
5.3284342841289614e-65	1.2036258	0.7640350877192983	0.7451700430462901	5.3284342841289614e-65	Tregs	PTPRC
4.9929935539199295e-30	1.1633651000000003	0.4017543859649123	0.4210171981149397	4.9929935539199295e-30	Tregs	CFLAR
5.3650411323793754e-42	1.137678	0.5789473684210527	0.6083042617867271	5.3650411323793754e-42	Tregs	RNF213
3.0298895007468655e-36	1.1289086000000002	0.5184210526315789	0.5517575535018463	3.0298895007468655e-36	Tregs	ANKRD12
1.866023656761789e-26	1.1262649	0.3824561403508772	0.41734500275414654	1.866023656761789e-26	Tregs	TSC22D3
7.725710321129141e-32	1.0710576	0.4745614035087719	0.5011883632209233	7.725710321129141e-32	Tregs	RAC2
1.5777861715079299e-25	1.0487531	0.4	0.4274843421670033	1.5777861715079299e-25	Tregs	FYB
3.8849613356829595e-30	1.016979	0.4921052631578947	0.5360640186057898	3.8849613356829595e-30	Tregs	DDX24
1.5648982494703675e-39	1.0154918	0.6271929824561403	0.6780045698431156	1.5648982494703675e-39	Tregs	SUB1
1.1099324007616568e-30	1.0105271	0.5026315789473684	0.5545117000224412	1.1099324007616568e-30	Tregs	PNISR
1.9375301225478222e-30	0.91568804	0.5780701754385965	0.6329742742313891	1.9375301225478222e-30	Tregs	SOD1
8.398060452001375e-126	0.91449124	0.9824561403508772	0.9849797009200888	8.398060452001375e-126	Tregs	RPL13
8.785340126422251e-54	0.8522674000000001	0.8728070175438597	0.9070628557439256	8.785340126422251e-54	Tregs	RPL24
5.617217377999512e-37	0.84323734	0.7543859649122807	0.8303853765020299	5.617217377999512e-37	Tregs	EEF1D
2.197052367137298e-68	0.8059008000000001	0.9438596491228072	0.9583868861823448	2.197052367137298e-68	Tregs	RPL3
9.579300095321681e-79	0.7951573000000001	0.9815789473684212	0.9883968827141604	9.579300095321681e-79	Tregs	RPS27
4.602161092465851e-53	0.79397005	0.9052631578947368	0.9345890201358712	4.602161092465851e-53	Tregs	RPL18
4.8516529472235767e-33	0.78566617	0.7657894736842106	0.8353326396964319	4.8516529472235767e-33	Tregs	HLA-E
2.7400695684281494e-39	0.7737489000000001	0.8412280701754385	0.8901860578982802	2.7400695684281494e-39	Tregs	RPSA
6.859698418760451e-62	0.7621392	0.9578947368421052	0.9725299385927332	6.859698418760451e-62	Tregs	RPS15A
5.447748620385428e-30	0.74664557	0.7991228070175439	0.8720647938470326	5.447748620385428e-30	Tregs	RPS26
1.0598648180936418e-55	0.735995	0.937719298245614	0.955362425281025	1.0598648180936418e-55	Tregs	RPS3
1.3490290642822214e-47	0.7108293000000001	0.9236842105263158	0.9487269722749251	1.3490290642822214e-47	Tregs	EIF1
3.8766610168825246e-32	0.7040588000000001	0.8298245614035088	0.8901248546422671	3.8766610168825246e-32	Tregs	H3F3B
9.816612647582897e-77	0.68953764	0.9850877192982456	0.9855917334802212	9.816612647582897e-77	Tregs	RPL10
2.8948531267672047e-52	0.6838191	0.950877192982456	0.968036599547096	2.8948531267672047e-52	Tregs	RPL18A
5.442061438387213e-51	0.675021	0.9517543859649122	0.9645684150396802	5.442061438387213e-51	Tregs	RPS4X
2.5773394065338517e-39	0.67424595	0.9008771929824562	0.9345584185078646	2.5773394065338517e-39	Tregs	RPS7
7.906555961969288e-33	0.6735960999999999	0.8552631578947368	0.9027735275516656	7.906555961969288e-33	Tregs	RPL5
2.0556456190389498e-47	0.6629858000000001	0.9464912280701754	0.9636248648428096	2.0556456190389498e-47	Tregs	RPS6
8.675568556672077e-42	0.6515405	0.9192982456140352	0.9417345002754146	8.675568556672077e-42	Tregs	RPL14
1.191513560387049e-58	0.6312454000000001	0.9736842105263158	0.9788083726054226	1.191513560387049e-58	Tregs	RPL32
4.809928897261188e-41	0.6310643	0.9552631578947368	0.9754064916253544	4.809928897261188e-41	Tregs	RPS29
1.0117785000722068e-38	0.6273561	0.9236842105263158	0.9558469510577964	1.0117785000722068e-38	Tregs	RPL35A
1.0196765436679959e-123	0.60240275	0.999122807017544	0.9981333006915968	1.0196765436679959e-123	Tregs	B2M
1.210280450025074e-29	0.5654391	0.9263157894736842	0.959748658628639	1.210280450025074e-29	Tregs	RPL30
7.805234255217482e-32	0.5643654	0.9561403508771931	0.976059326356162	7.805234255217482e-32	Tregs	RPL13A
2.878483171490242e-30	0.55131227	0.9298245614035088	0.964190994960932	2.878483171490242e-30	Tregs	RPL36
4.591903436155424e-37	0.54257405	0.9517543859649122	0.9740957218924048	4.591903436155424e-37	Tregs	PTMA
1.0091378057273308e-32	0.5014843	0.9570175438596492	0.9795836138482568	1.0091378057273308e-32	Tregs	RPS27A
2.3770482866561097e-238	8.323146000000001	0.72	0.01117406678963405	2.3770482866561097e-238	CD8 TEM cells	GZMK
0.0	6.616873	0.9178947368421052	0.09053388906439484	0.0	CD8 TEM cells	CCL5
6.288947646333681e-252	6.41324	0.7631578947368421	0.051330391627347684	6.288947646333681e-252	CD8 TEM cells	NKG7
8.994453574742612e-260	6.313467	0.7694736842105263	0.04153206493493259	8.994453574742612e-260	CD8 TEM cells	GZMA
2.0914716321665397e-122	6.006227	0.4873684210526316	0.017675712582417024	2.0914716321665397e-122	CD8 TEM cells	GZMH
3.897837834774155e-32	5.9914775	0.15263157894736842	0.003118344220362992	3.897837834774155e-32	CD8 TEM cells	EOMES
9.41925290068314e-92	5.7447214	0.4021052631578947	0.015627388437668782	9.41925290068314e-92	CD8 TEM cells	GZMB
1.2184441538869156e-65	5.501871599999999	0.29894736842105263	0.009879852031509543	1.2184441538869156e-65	CD8 TEM cells	TIGIT
2.9072e-318	5.2861650000000004	0.86	0.1062886608443987	2.9072e-318	CD8 TEM cells	IL32
6.122266327212072e-73	5.1325626	0.3305263157894737	0.01574967644631047	6.122266327212072e-73	CD8 TEM cells	CD27
9.429012748956757e-83	5.012251999999999	0.3694736842105264	0.01868458865371093	9.429012748956757e-83	CD8 TEM cells	CD8B
1.5472044780373203e-156	4.9713426	0.64	0.07948211028340246	1.5472044780373203e-156	CD8 TEM cells	CCL4
1.1502164992536681e-66	4.9578032	0.3073684210526316	0.015056711064007584	1.1502164992536681e-66	CD8 TEM cells	PRF1
5.3204102267466356e-155	4.9303913	0.5894736842105263	0.051702350986966135	5.3204102267466356e-155	CD8 TEM cells	CST7
1.1621153360568994e-44	4.811364	0.21578947368421053	0.012325612204343262	1.1621153360568994e-44	CD8 TEM cells	LAG3
3.890202208961647e-75	4.758983	0.34210526315789475	0.01951003271204231	3.890202208961647e-75	CD8 TEM cells	CD8A
1.3924400594714442e-51	4.685364	0.2473684210526316	0.012804573571523198	1.3924400594714442e-51	CD8 TEM cells	SAMD3
9.280218545018689e-47	4.6628456	0.22631578947368425	0.012223705530475193	9.280218545018689e-47	CD8 TEM cells	SH2D1A
1.2413910422778638e-227	4.563142	0.7557894736842106	0.12462167147326478	1.2413910422778638e-227	CD8 TEM cells	CD2
2.510897419065845e-72	4.553775	0.33789473684210525	0.024783703084715017	2.510897419065845e-72	CD8 TEM cells	ITM2A
9.722453541515391e-179	4.499745	0.6694736842105263	0.07490140529303264	9.722453541515391e-179	CD8 TEM cells	TRAC
2.726643539785662e-102	4.4510417	0.4578947368421053	0.043208429720062363	2.726643539785662e-102	CD8 TEM cells	TRBC1
1.717085029887262e-170	4.420306	0.6484210526315789	0.17177388947202152	1.717085029887262e-170	CD8 TEM cells	APOBEC3G
9.440887630158877e-61	4.3995776	0.29157894736842105	0.01985142006950035	9.440887630158877e-61	CD8 TEM cells	GZMM
1.9171767186404303e-23	4.3844332999999995	0.1168421052631579	0.007337280518501156	1.9171767186404303e-23	CD8 TEM cells	F2R
5.073264869495418e-83	4.38422	0.38105263157894737	0.030786006175544438	5.073264869495418e-83	CD8 TEM cells	IKZF3
9.008547921130478e-30	4.36811	0.15052631578947367	0.013696256967868824	9.008547921130478e-30	CD8 TEM cells	KLRG1
3.458266966097751e-191	4.345092	0.6978947368421052	0.14121207797898686	3.458266966097751e-191	CD8 TEM cells	CD3D
7.877091799534668e-153	4.330906	0.6063157894736843	0.12031101916864535	7.877091799534668e-153	CD8 TEM cells	GIMAP7
1.0282915781324878e-22	4.177605000000001	0.1168421052631579	0.00765319120749218	1.0282915781324878e-22	CD8 TEM cells	FASLG
2.472179973437832e-123	4.116062	0.5263157894736842	0.05709321403458713	2.472179973437832e-123	CD8 TEM cells	CD3E
2.2153581728803268e-114	4.1072717	0.5073684210526316	0.058779769487103714	2.2153581728803268e-114	CD8 TEM cells	TRBC2
5.652145303632371e-102	4.090617	0.4631578947368421	0.05399525114899775	5.652145303632371e-102	CD8 TEM cells	SYNE2
2.6239877138264804e-130	4.081648	0.5473684210526316	0.08285522118843562	2.6239877138264804e-130	CD8 TEM cells	CD3G
7.093213048638249e-62	4.0747776	0.3010526315789473	0.025563289139805767	7.093213048638249e-62	CD8 TEM cells	CD247
7.23293008121031e-91	4.0713124	0.4221052631578948	0.048059187396182576	7.23293008121031e-91	CD8 TEM cells	ETS1
9.053990036540823e-43	4.055155	0.2168421052631579	0.019795371398872916	9.053990036540823e-43	CD8 TEM cells	PYHIN1
4.572810082286214e-23	4.0457144	0.12526315789473685	0.009701515352240418	4.572810082286214e-23	CD8 TEM cells	IFNG
3.1307474142778803e-81	4.0122867	0.3831578947368421	0.037669801995332666	3.1307474142778803e-81	CD8 TEM cells	LCK
3.4706490663972963e-34	3.9932038999999997	0.17684210526315788	0.01417012300135536	3.4706490663972963e-34	CD8 TEM cells	LINC00861
1.8157709898487788e-33	3.9383150000000002	0.1736842105263158	0.014047834992713672	1.8157709898487788e-33	CD8 TEM cells	THEMIS
3.1040559334821423e-97	3.9234172999999997	0.4505263157894737	0.06213759439105668	3.1040559334821423e-97	CD8 TEM cells	CLEC2D
3.030564064519755e-41	3.8260503	0.21894736842105264	0.02517604377910709	3.030564064519755e-41	CD8 TEM cells	AC133644.2
2.6069497878582285e-23	3.8235016	0.12526315789473685	0.012768906235669376	2.6069497878582285e-23	CD8 TEM cells	MIAT
1.470509284125543e-43	3.7978096	0.2273684210526316	0.022093366894597927	1.470509284125543e-43	CD8 TEM cells	CXCR3
6.1730415466171494e-77	3.7905054	0.37894736842105264	0.058076613437414014	6.1730415466171494e-77	CD8 TEM cells	ISG20
8.413736005141832e-42	3.778865	0.21789473684210525	0.02199655555442326	8.413736005141832e-42	CD8 TEM cells	CXCR6
3.896044084164599e-109	3.7718487	0.4968421052631579	0.09796798092307066	3.896044084164599e-109	CD8 TEM cells	ARL4C
4.7273390843558164e-30	3.7613144	0.16	0.017166179213076664	4.7273390843558164e-30	CD8 TEM cells	SLFN12L
1.4209927912170575e-44	3.6412873	0.2357894736842105	0.030245900804043657	1.4209927912170575e-44	CD8 TEM cells	GNG2
4.74693544930552e-30	3.6171026	0.16210526315789472	0.016503785832934197	4.74693544930552e-30	CD8 TEM cells	TRAT1
1.4036491445016902e-37	3.613952	0.20210526315789476	0.020753294133232784	1.4036491445016902e-37	CD8 TEM cells	BCL11B
9.614143970827793e-32	3.612913	0.17157894736842105	0.019127882685037043	9.614143970827793e-32	CD8 TEM cells	TC2N
8.563835815106012e-47	3.6008027	0.2473684210526316	0.02914530872626848	8.563835815106012e-47	CD8 TEM cells	CD96
3.397232595019245e-27	3.5758629999999996	0.14947368421052631	0.015591721101814959	3.397232595019245e-27	CD8 TEM cells	ITK
1.844455141912722e-22	3.5687252999999997	0.12210526315789473	0.012616046224867266	1.844455141912722e-22	CD8 TEM cells	SH2D2A
8.642213314436825e-25	3.5299916	0.1368421052631579	0.016733075849137358	8.642213314436825e-25	CD8 TEM cells	ITM2C
1.3230242941805235e-28	3.5211737000000003	0.1568421052631579	0.016488499831853992	1.3230242941805235e-28	CD8 TEM cells	IL2RB
5.081597466905686e-31	3.4502367999999994	0.17157894736842105	0.0193520773675468	5.081597466905686e-31	CD8 TEM cells	GRAP2
3.421862454773264e-36	3.447233	0.2	0.026302112525349284	3.421862454773264e-36	CD8 TEM cells	RASGRP1
2.9486164359234477e-55	3.4021165	0.2957894736842105	0.04116520090900753	2.9486164359234477e-55	CD8 TEM cells	C12orf75
1.0998389590710555e-42	3.3961362999999998	0.2347368421052632	0.03282413965290587	1.0998389590710555e-42	CD8 TEM cells	SLC38A1
9.813374343243936e-36	3.3938544000000004	0.19894736842105265	0.025216806448654323	9.813374343243936e-36	CD8 TEM cells	GPR171
9.025721241423523e-43	3.3824824999999996	0.2336842105263158	0.029634460760835226	9.025721241423523e-43	CD8 TEM cells	SPOCK2
1.0490478514205952e-52	3.3545839999999996	0.2873684210526316	0.06502155326152309	1.0490478514205952e-52	CD8 TEM cells	FYN
4.406580590220679e-52	3.3536177000000005	0.2810526315789474	0.053399097106869534	4.406580590220679e-52	CD8 TEM cells	SKAP1
5.164797890337332e-28	3.3326936000000003	0.15789473684210525	0.022083176227211117	5.164797890337332e-28	CD8 TEM cells	SIT1
4.497023108952373e-58	3.3236977999999997	0.3157894736842105	0.058423096128565465	4.497023108952373e-58	CD8 TEM cells	PTPN7
8.657762394762864e-63	3.3169577000000006	0.33789473684210525	0.05726645538016285	8.657762394762864e-63	CD8 TEM cells	TRAF3IP3
5.114253135969603e-68	3.288242	0.3631578947368421	0.06998950361259157	5.114253135969603e-68	CD8 TEM cells	ACAP1
2.7077345742809234e-36	3.2646919999999997	0.20526315789473684	0.029991134119373482	2.7077345742809234e-36	CD8 TEM cells	LBH
1.165756951568735e-34	3.209851	0.19894736842105265	0.03195283759133385	1.165756951568735e-34	CD8 TEM cells	TUBA4A
6.203260170377277e-41	3.199424	0.2378947368421053	0.036543733249090486	6.203260170377277e-41	CD8 TEM cells	CD7
2.8341094928119856e-141	3.180262	0.6452631578947369	0.23739669210936626	2.8341094928119856e-141	CD8 TEM cells	CORO1A
1.0483301425429663e-45	3.1689157000000003	0.26	0.06533236861682072	1.0483301425429663e-45	CD8 TEM cells	RUNX3
1.7257936906336015e-24	3.137914	0.14526315789473684	0.020564766786576854	1.7257936906336015e-24	CD8 TEM cells	KLRD1
7.692031681218302e-51	3.1346262	0.2873684210526316	0.06894496020544386	7.692031681218302e-51	CD8 TEM cells	CCND2
7.822304562589649e-33	3.0674264	0.19263157894736846	0.040569046866879316	7.822304562589649e-33	CD8 TEM cells	SEPT1
7.713290119657199e-84	3.0659218	0.4473684210526316	0.15812349050739333	7.713290119657199e-84	CD8 TEM cells	STK17A
2.4312720991633323e-27	3.0503716	0.16631578947368422	0.0234792976592037	2.4312720991633323e-27	CD8 TEM cells	AC092580.4
1.8135641228118961e-96	2.9970176	0.508421052631579	0.17573296375179612	1.8135641228118961e-96	CD8 TEM cells	CD48
1.7306246365518947e-22	2.9370086	0.13578947368421052	0.027927523973545032	1.7306246365518947e-22	CD8 TEM cells	CCDC88C
2.179836944831269e-33	2.9069219	0.20210526315789476	0.056930163356398215	2.179836944831269e-33	CD8 TEM cells	RHOH
8.949639504653377e-22	2.8773215	0.13473684210526315	0.028595012687380895	8.949639504653377e-22	CD8 TEM cells	PRDM1
3.734946707696966e-23	2.8089871	0.14736842105263154	0.038714345402480414	3.734946707696966e-23	CD8 TEM cells	CDK6
2.0981639573249333e-68	2.8005958	0.4052631578947368	0.15087283066168006	2.0981639573249333e-68	CD8 TEM cells	CXCR4
4.0568449726267095e-41	2.7985647	0.25894736842105265	0.06898062754129768	4.0568449726267095e-41	CD8 TEM cells	GPR183
5.779466962907105e-28	2.7913474999999996	0.1736842105263158	0.04704521599119527	5.779466962907105e-28	CD8 TEM cells	SYNE1
2.484313798110084e-21	2.781632	0.13473684210526315	0.03289037899092012	2.484313798110084e-21	CD8 TEM cells	CD6
1.2131306646292651e-49	2.7530406000000003	0.30526315789473685	0.08858237625982125	1.2131306646292651e-49	CD8 TEM cells	EMB
7.053910012257571e-37	2.7334661	0.2326315789473684	0.06237707507464664	7.053910012257571e-37	CD8 TEM cells	BCL2
2.5955200729127333e-52	2.7263917999999996	0.3231578947368421	0.09411081331716414	2.5955200729127333e-52	CD8 TEM cells	LIMD2
8.909282338361362e-43	2.7047147999999996	0.2694736842105263	0.10146847517043893	8.909282338361362e-43	CD8 TEM cells	LAT
3.039382405122423e-30	2.7001445	0.19473684210526315	0.0621834523942973	3.039382405122423e-30	CD8 TEM cells	ARID5B
3.3826176074809166e-40	2.6685166000000002	0.2568421052631579	0.10891275769650156	3.3826176074809166e-40	CD8 TEM cells	PBXIP1
9.803981808057133e-24	2.6475322	0.15473684210526314	0.049597978171590465	9.803981808057133e-24	CD8 TEM cells	CCR5
5.742439184753084e-24	2.6203747	0.1568421052631579	0.057144167371521164	5.742439184753084e-24	CD8 TEM cells	RASAL3
4.772287478222636e-24	2.6086655	0.15789473684210525	0.06006379357784141	4.772287478222636e-24	CD8 TEM cells	PTPN4
2.2129894815296798e-33	2.5899252999999995	0.21894736842105264	0.07326070784375667	2.2129894815296798e-33	CD8 TEM cells	OCIAD2
3.6434532419642136e-68	2.5077119999999997	0.468421052631579	0.2214177256468526	3.6434532419642136e-68	CD8 TEM cells	LTB
1.77820552595211e-20	2.5017965	0.16210526315789472	0.06898062754129768	1.77820552595211e-20	CD8 TEM cells	CCL4L2
1.6124179370474214e-52	2.496111	0.3452631578947368	0.17065801139316614	1.6124179370474214e-52	CD8 TEM cells	ITGA4
3.986224029008687e-26	2.490868	0.17684210526315788	0.06591833199156212	3.986224029008687e-26	CD8 TEM cells	BATF
1.2926079658718374e-44	2.4666717	0.3063157894736842	0.17069367872901994	1.2926079658718374e-44	CD8 TEM cells	APOBEC3C
9.803059088003176e-34	2.4021935	0.2378947368421053	0.1358721682682999	9.803059088003176e-34	CD8 TEM cells	TRGC2
1.0672178743920473e-35	2.3610644	0.2515789473684211	0.1358772636019933	1.0672178743920473e-35	CD8 TEM cells	RAB27A
1.2743652239240891e-21	2.3223062000000003	0.16	0.03860734339491893	1.2743652239240891e-21	CD8 TEM cells	HOPX
5.294455037236345e-22	2.3194977999999997	0.16	0.07936491760845417	5.294455037236345e-22	CD8 TEM cells	SLF1
1.5216844247027937e-24	2.3132186000000003	0.17789473684210527	0.07220597376922215	1.5216844247027937e-24	CD8 TEM cells	RHOF
7.825056036500749e-34	2.3045952	0.25263157894736843	0.1289476097789644	7.825056036500749e-34	CD8 TEM cells	CD69
4.787146074072599e-31	2.2888702999999997	0.2305263157894737	0.11547045215991195	4.787146074072599e-31	CD8 TEM cells	SOCS1
3.85928156908448e-30	2.2816092999999995	0.22210526315789475	0.11032926046326774	3.85928156908448e-30	CD8 TEM cells	GBP5
2.627988546254888e-20	2.2620955	0.15052631578947367	0.0656075166362645	2.627988546254888e-20	CD8 TEM cells	OXNAD1
5.506746396009459e-31	2.2584150000000003	0.2284210526315789	0.1263438942616352	5.506746396009459e-31	CD8 TEM cells	ARAP2
4.306430202769379e-42	2.2538077999999997	0.3031578947368421	0.19256285094110812	4.306430202769379e-42	CD8 TEM cells	GIMAP1
1.1933297227352391e-26	2.2403746	0.1968421052631579	0.08496978467119813	1.1933297227352391e-26	CD8 TEM cells	ANXA6
7.369824801848137e-23	2.204944	0.17473684210526316	0.10026597641879567	7.369824801848137e-23	CD8 TEM cells	MIR155HG
1.0865035426059083e-54	2.1907902000000004	0.4	0.26740820756351336	1.0865035426059083e-54	CD8 TEM cells	SLFN5
5.193739547327944e-66	2.1863799999999998	0.4726315789473684	0.3168838977264621	5.193739547327944e-66	CD8 TEM cells	STK17B
6.342219834812629e-35	2.1784635	0.2673684210526316	0.14476862089698253	6.342219834812629e-35	CD8 TEM cells	LINC00152
3.566024544738738e-52	2.174881	0.3842105263157895	0.2493707262888647	3.566024544738738e-52	CD8 TEM cells	RARRES3
8.63991475418655e-30	2.1696126000000002	0.23157894736842105	0.15301287081290954	8.63991475418655e-30	CD8 TEM cells	CTSW
5.3498876009691056e-21	2.129466	0.1631578947368421	0.07771402949179143	5.3498876009691056e-21	CD8 TEM cells	HMHA1
1.0266368605870165e-21	2.0898442	0.1694736842105263	0.07026974696572877	1.0266368605870165e-21	CD8 TEM cells	FAM65B
1.2189463828701643e-24	2.0678692	0.19894736842105265	0.12169185459955772	1.2189463828701643e-24	CD8 TEM cells	AKNA
2.5202258404600637e-22	2.0607283	0.18105263157894735	0.10836755699130736	2.5202258404600637e-22	CD8 TEM cells	TAGAP
3.602809709821096e-30	2.0464501	0.24105263157894735	0.13396651346696695	3.602809709821096e-30	CD8 TEM cells	ICAM3
2.5709170987966806e-52	2.0244238	0.42	0.313271306137839	2.5709170987966806e-52	CD8 TEM cells	KIAA1551
7.642846680115533e-21	2.0201101	0.1694736842105263	0.11094579584016956	7.642846680115533e-21	CD8 TEM cells	PRKCH
7.968730385837035e-52	1.9423987	0.4284210526315789	0.3534734889787932	7.968730385837035e-52	CD8 TEM cells	GIMAP4
5.781688909128457e-27	1.8854716	0.2357894736842105	0.18094039478645454	5.781688909128457e-27	CD8 TEM cells	CHST12
0.0	1.8608358	1.0	0.9958167310377156	0.0	CD8 TEM cells	MALAT1
5.625366045141761e-39	1.8585543999999998	0.34842105263157896	0.24675682010414865	5.625366045141761e-39	CD8 TEM cells	IFITM2
4.773553395891839e-31	1.8581588	0.2736842105263158	0.2031305730212272	4.773553395891839e-31	CD8 TEM cells	CCDC167
3.151140393458552e-123	1.8514283	0.8378947368421052	0.744830783968042	3.151140393458552e-123	CD8 TEM cells	PTPRC
1.5948401275540855e-24	1.8289695	0.22105263157894736	0.16783519652702056	1.5948401275540855e-24	CD8 TEM cells	ARHGEF1
5.1941213565411566e-21	1.8003252	0.19473684210526315	0.11941933577229973	5.1941213565411566e-21	CD8 TEM cells	RORA
5.084495283657005e-32	1.7758168999999997	0.2968421052631579	0.2231093764330626	5.084495283657005e-32	CD8 TEM cells	CDC42SE2
2.5415709338478847e-25	1.6946929	0.2463157894736842	0.18573000845825394	2.5415709338478847e-25	CD8 TEM cells	SH3KBP1
5.127706686713156e-26	1.6737487000000002	0.26	0.2311752896697205	5.127706686713156e-26	CD8 TEM cells	BTN3A2
4.720064433476217e-22	1.6330839	0.22526315789473686	0.1791723139948435	4.720064433476217e-22	CD8 TEM cells	PSIP1
1.6539122091865959e-46	1.6173313	0.4652631578947368	0.39842961815569294	1.6539122091865959e-46	CD8 TEM cells	IL2RG
7.419704862135794e-25	1.6131555	0.25473684210526315	0.19768875663667207	7.419704862135794e-25	CD8 TEM cells	SAMSN1
1.1906563749112595e-29	1.5991046	0.31473684210526315	0.2421863057811656	1.1906563749112595e-29	CD8 TEM cells	RP5-1171I10.5
8.185330901335399e-31	1.5733696000000001	0.3294736842105263	0.2740423320323248	8.185330901335399e-31	CD8 TEM cells	C12orf57
1.88942322859739e-40	1.5725533999999999	0.44105263157894736	0.412039254450774	1.88942322859739e-40	CD8 TEM cells	EZR
9.050539157421983e-28	1.5352259	0.3031578947368421	0.2870201469494237	9.050539157421983e-28	CD8 TEM cells	ARPC5L
1.6725656511995647e-22	1.4889781000000002	0.2578947368421053	0.2486369982370145	1.6725656511995647e-22	CD8 TEM cells	RNF19A
3.314070077972757e-27	1.4851323	0.3084210526315789	0.2831680746772106	3.314070077972757e-27	CD8 TEM cells	SMCHD1
3.2471090931795177e-23	1.4808791000000001	0.2652631578947369	0.2351394592831885	3.2471090931795177e-23	CD8 TEM cells	CYTIP
3.5510317566036714e-51	1.4757432	0.5663157894736842	0.5216806448654322	3.5510317566036714e-51	CD8 TEM cells	CD99
2.154605369938392e-44	1.4646318999999999	0.5010526315789474	0.486441317041853	2.154605369938392e-44	CD8 TEM cells	STK4
3.757891366856476e-60	1.4625186000000001	0.6768421052631579	0.6623016641359842	3.757891366856476e-60	CD8 TEM cells	BTG1
1.0598170824348863e-23	1.4438787	0.2842105263157895	0.2753875001273833	1.0598170824348863e-23	CD8 TEM cells	KMT2A
2.9499598442747153e-34	1.4362747999999999	0.4094736842105263	0.378190952725494	2.9499598442747153e-34	CD8 TEM cells	PLP2
1.846739722762153e-36	1.411208	0.4452631578947369	0.4272386348581969	1.846739722762153e-36	CD8 TEM cells	FYB
1.9990806590010665e-21	1.3171452	0.28526315789473683	0.2830152146664085	1.9990806590010665e-21	CD8 TEM cells	SEPT6
1.9242669632876144e-21	1.306391	0.2873684210526316	0.2919422392972516	1.9242669632876144e-21	CD8 TEM cells	TBC1D10C
1.3682165633060099e-45	1.2156657	0.6505263157894737	0.6778424319008652	1.3682165633060099e-45	CD8 TEM cells	SUB1
2.1019456837229962e-35	1.2155368	0.5305263157894737	0.543672105086162	2.1019456837229962e-35	CD8 TEM cells	PSMB9
2.6666310492721875e-21	1.2055143	0.3252631578947369	0.3692588327609575	2.6666310492721875e-21	CD8 TEM cells	PPP2R5C
5.422029941338832e-106	1.1859975	0.9473684210526316	0.9439207573704002	5.422029941338832e-106	CD8 TEM cells	HLA-A
4.23532082872483e-24	1.1337252	0.3989473684210526	0.4324613518939355	4.23532082872483e-24	CD8 TEM cells	ARGLU1
4.087011870795342e-22	1.1070943000000002	0.37684210526315787	0.4211191390924192	4.087011870795342e-22	CD8 TEM cells	CFLAR
1.2547878925258733e-32	1.1047106000000002	0.5821052631578948	0.6317806153124969	1.2547878925258733e-32	CD8 TEM cells	KLF6
2.822276730542936e-20	1.0930141000000002	0.3505263157894737	0.3912248163132204	2.822276730542936e-20	CD8 TEM cells	VAMP2
1.5545955233651298e-28	1.0568191	0.54	0.608464368331482	1.5545955233651298e-28	CD8 TEM cells	RNF213
1.2748110873576757e-115	1.0380874	0.9747368421052632	0.9724342447186868	1.2748110873576757e-115	CD8 TEM cells	RPS15A
1.2287629664474102e-25	1.0250504	0.4968421052631579	0.5518297343293013	1.2287629664474102e-25	CD8 TEM cells	ANKRD12
3.418488969316474e-83	0.99738353	0.9484210526315788	0.955293542174077	3.418488969316474e-83	CD8 TEM cells	RPS3
1.1103475184446139e-21	0.93107355	0.4778947368421053	0.5545812145237392	1.1103475184446139e-21	CD8 TEM cells	PNISR
5.9501724350976034e-27	0.9302719000000002	0.6273684210526316	0.6867847425327884	5.9501724350976034e-27	CD8 TEM cells	HCST
5.114955134294745e-25	0.92744035	0.5526315789473685	0.6112362298606936	5.114955134294745e-25	CD8 TEM cells	SEPT7
4.140149563561991e-40	0.91193694	0.8021052631578948	0.8350895250129929	4.140149563561991e-40	CD8 TEM cells	HLA-E
4.124067827003422e-109	0.89806443	0.9905263157894736	0.9883469718431859	4.124067827003422e-109	CD8 TEM cells	RPS27
4.858998266787713e-69	0.89406896	0.9463157894736842	0.9559559355542194	4.858998266787713e-69	CD8 TEM cells	RPL23A
1.2822513269873542e-115	0.8708197	0.9884210526315791	0.9849483842696858	1.2822513269873542e-115	CD8 TEM cells	RPL13
1.430737446007847e-49	0.84162515	0.9094736842105264	0.9344841993702168	1.430737446007847e-49	CD8 TEM cells	RPS7
1.0680100300637062e-94	0.8037137	0.9873684210526316	0.985580205647668	1.0680100300637062e-94	CD8 TEM cells	RPL10
7.626515161498612e-27	0.77908605	0.7473684210526316	0.8303457693444344	7.626515161498612e-27	CD8 TEM cells	EEF1D
2.5977842880667607e-24	0.7769100999999999	0.7115789473684211	0.7546291106604571	2.5977842880667607e-24	CD8 TEM cells	UBC
7.155440190523443e-37	0.7347501000000001	0.8957894736842106	0.9346064873788584	7.155440190523443e-37	CD8 TEM cells	RPL18
6.431453882647259e-58	0.6970130999999999	0.9684210526315791	0.9695044278449796	6.431453882647259e-58	CD8 TEM cells	HLA-B
1.7187743423854623e-60	0.69491017	0.9705263157894736	0.979496377217744	1.7187743423854623e-60	CD8 TEM cells	RPS27A
6.336111475617482e-39	0.67275065	0.9315789473684212	0.9557775988749504	6.336111475617482e-39	CD8 TEM cells	RPL35A
2.8455884503896584e-33	0.6485101	0.9326315789473684	0.9596857198177908	2.8455884503896584e-33	CD8 TEM cells	RPL30
4.167247745410074e-45	0.6179049	0.9715789473684212	0.9804237279499436	4.167247745410074e-45	CD8 TEM cells	RPS12
2.2499075532876598e-125	0.5929653	0.9989473684210526	0.9981351078682142	2.2499075532876598e-125	CD8 TEM cells	B2M
4.686486580073028e-32	0.58848625	0.936842105263158	0.9584067910607466	4.686486580073028e-32	CD8 TEM cells	RPL3
1.3540329353017234e-28	0.58232164	0.9473684210526316	0.9754252055967144	1.3540329353017234e-28	CD8 TEM cells	RPS29
3.406860126059464e-25	0.57582927	0.9042105263157896	0.941785812552864	3.406860126059464e-25	CD8 TEM cells	RPL14
6.940316127685744e-30	0.57467204	0.956842105263158	0.9760366456399229	6.940316127685744e-30	CD8 TEM cells	RPL13A
1.4862561015162611e-26	0.55661833	0.923157894736842	0.9487052757085062	1.4862561015162611e-26	CD8 TEM cells	EIF1
4.563358373076743e-26	0.5350863	0.9389473684210526	0.9646180028330056	4.563358373076743e-26	CD8 TEM cells	RPS4X
4.0298239642193906e-43	0.522979	0.9810526315789474	0.985050290943554	4.0298239642193906e-43	CD8 TEM cells	RPL28
0.0	7.478609	0.9338090177622591	0.06551744036596177	0.0	CD8 TRM cells	CCL5
0.0	6.526717700000001	0.3192652193714893	0.006431610368217561	0.0	CD8 TRM cells	KLRC1
0.0	6.2555747	0.3596477911036891	0.009469051153860278	0.0	CD8 TRM cells	KLRD1
0.0	6.067246	0.3529679672081372	0.009594955435130444	0.0	CD8 TRM cells	CD8A
7.013647191361497e-167	6.0444236	0.1187186883254896	0.0023449672386568108	7.013647191361497e-167	CD8 TRM cells	RP11-291B21.2
6.276899212365621e-178	6.0373373	0.1263093972977076	0.0025652997308795986	6.276899212365621e-178	CD8 TRM cells	KLRC2
0.0	5.9701986	0.3377865492637012	0.009406099013225195	0.0	CD8 TRM cells	CD8B
0.0	5.737375	0.5764384393502353	0.03673257406057045	0.0	CD8 TRM cells	NKG7
8.099123704339878e-223	5.383314599999999	0.1598603309549112	0.005424376118056248	8.099123704339878e-223	CD8 TRM cells	ZNF683
1.3889451688209513e-250	5.258276	0.1841505996660088	0.008482800950577324	1.3889451688209513e-250	CD8 TRM cells	GNLY
1.4300527325064793e-235	5.048725599999999	0.16851373918323972	0.006263737993190677	1.4300527325064793e-235	CD8 TRM cells	XCL2
0.0	5.039701	0.7642325793229088	0.0873093730491394	0.0	CD8 TRM cells	IL32
0.0	5.038402	0.2603613177470776	0.02190209892928901	0.0	CD8 TRM cells	ITGA1
4.1666190608697995e-217	4.923258000000001	0.15743130408380146	0.006478824473693874	4.1666190608697995e-217	CD8 TRM cells	XCL1
1.6829602623915206e-291	4.9114637000000005	0.2070745407621072	0.009878240067988313	1.6829602623915206e-291	CD8 TRM cells	PRF1
0.0	4.8969646	0.3960831941703355	0.02685958000430173	0.0	CD8 TRM cells	HOPX
0.0	4.6741852999999995	0.6866555336268407	0.10834588004469603	0.0	CD8 TRM cells	CD2
0.0	4.6587358	0.3300440261120389	0.02740516522313911	0.0	CD8 TRM cells	CD7
0.0	4.5675745	0.417792621830879	0.03215805184108781	0.0	CD8 TRM cells	GZMA
3.248684138878914e-273	4.561391	0.20343100045544252	0.011063838716615692	3.248684138878914e-273	CD8 TRM cells	GZMB
0.0	4.5045347	0.4940033399119478	0.044334045042256624	0.0	CD8 TRM cells	CD3E
0.0	4.423849	0.572491270684682	0.06067012553706045	0.0	CD8 TRM cells	TRAC
7.651591928234529e-200	4.387761599999999	0.14999240929102778	0.00923298062647872	7.651591928234529e-200	CD8 TRM cells	SAMD3
5.416262864742365e-154	4.217203	0.1187186883254896	0.009663153587485115	5.416262864742365e-154	CD8 TRM cells	LAG3
1.6360108077116124e-266	4.2032112999999995	0.19826931835433428	0.01504031560006505	1.6360108077116124e-266	CD8 TRM cells	GZMM
0.0	4.199944	0.4663731592530742	0.0719175746638618	0.0	CD8 TRM cells	CD3G
7.55138387584298e-108	4.156352500000001	0.08531956884773037	0.006148325735359693	7.55138387584298e-108	CD8 TRM cells	TRDC
2.2112683298220716e-130	4.1417383999999995	0.10186731440716564	0.007575240923088222	2.2112683298220716e-130	CD8 TRM cells	SCML4
2.111632318428503e-276	4.121764	0.21086989524821614	0.01771578157705604	2.111632318428503e-276	CD8 TRM cells	AC092580.4
0.0	4.083761	0.38575982996811903	0.04457011556963818	0.0	CD8 TRM cells	SYNE2
0.0	4.0606413	0.5764384393502353	0.12894696806752667	0.0	CD8 TRM cells	CD3D
1.669900082186824e-172	4.03477	0.13405192044936998	0.01069661789624438	1.669900082186824e-172	CD8 TRM cells	THEMIS
0.0	4.0113826	0.23455290724153635	0.0231349116833927	0.0	CD8 TRM cells	CD96
0.0	3.9769413	0.4247760740853196	0.048368228054621466	0.0	CD8 TRM cells	TRBC2
2.9171935884564957e-292	3.9423387	0.2207378169120996	0.02019189910870261	2.9171935884564957e-292	CD8 TRM cells	CD247
3.5976251644776654e-249	3.9384102999999997	0.19219675117655988	0.01709150618242481	3.5976251644776654e-249	CD8 TRM cells	CXCR6
1.7747552685890687e-164	3.902278	0.1301047517838166	0.013414051966992094	1.7747552685890687e-164	CD8 TRM cells	ITM2C
7.384107177436112e-161	3.8629723	0.12995293760437224	0.010602189685291757	7.384107177436112e-161	CD8 TRM cells	GZMK
0.0	3.8480133999999997	0.321238803704266	0.035667633681493636	0.0	CD8 TRM cells	TRBC1
3.6495544046034554e-217	3.8374669999999997	0.1712463944132382	0.01470981686173087	3.6495544046034554e-217	CD8 TRM cells	GZMH
5.2245387196454845e-245	3.7864578	0.1918931228176712	0.020323049401692363	5.2245387196454845e-245	CD8 TRM cells	GPR171
3.129999009886463e-167	3.7655714	0.13481099134659175	0.013099291263816685	3.129999009886463e-167	CD8 TRM cells	IL2RB
0.0	3.7647980000000003	0.3555488082586913	0.053934246489106656	0.0	CD8 TRM cells	CLEC2D
0.0	3.7633038	0.32336420221648704	0.040410028276003165	0.0	CD8 TRM cells	ETS1
3.968781504985083e-295	3.7373738	0.22923941096098374	0.02567398135567435	3.968781504985083e-295	CD8 TRM cells	IKZF3
5.528166059585521e-286	3.730171	0.2225595870654319	0.027274014930149356	5.528166059585521e-286	CD8 TRM cells	SLC38A1
1.1526427057892522e-124	3.7232489999999996	0.10186731440716564	0.011897954580030531	1.1526427057892522e-124	CD8 TRM cells	PLEKHF1
4.590304153387038e-140	3.7187986000000004	0.11370882040382572	0.01537081433839923	4.590304153387038e-140	CD8 TRM cells	SYTL2
0.0	3.7038773999999997	0.33125853954759377	0.044722249909506295	0.0	CD8 TRM cells	CST7
4.6078706210553155e-183	3.696256	0.14741156824047366	0.015685575041574643	4.6078706210553155e-183	CD8 TRM cells	GRAP2
0.0	3.686691	0.27402459389707	0.031224261755000763	0.0	CD8 TRM cells	LCK
3.6559275457275204e-143	3.6682935	0.11704873235160165	0.014426532228873003	3.6559275457275204e-143	CD8 TRM cells	SLFN12L
7.29762713218997e-171	3.6547968	0.13906178837103386	0.015743281170490134	7.29762713218997e-171	CD8 TRM cells	TC2N
1.57327550251446e-113	3.633314	0.09382116289661456	0.010103818571930687	1.57327550251446e-113	CD8 TRM cells	STAT4
0.0	3.6128525999999996	0.4221952330347655	0.112301372881267	0.0	CD8 TRM cells	GIMAP7
0.0	3.577779	0.255047821466525	0.03170164882148347	0.0	CD8 TRM cells	KLRB1
5.369682463958727e-126	3.5605986000000005	0.10520722635494156	0.011824510415956271	5.369682463958727e-126	CD8 TRM cells	CAMK4
3.022649951922043e-219	3.5244162000000006	0.1785334750265675	0.02103126098383704	3.022649951922043e-219	CD8 TRM cells	ITM2A
8.225944970608645e-126	3.5133634	0.10611811143160772	0.011803526369077907	8.225944970608645e-126	CD8 TRM cells	LINC00861
1.1296227910289244e-174	3.4934711000000003	0.14528616972825262	0.017353806768404322	1.1296227910289244e-174	CD8 TRM cells	BCL11B
1.2710805797048687e-150	3.4693527000000004	0.12691665401548505	0.01707576814726604	1.2710805797048687e-150	CD8 TRM cells	PYHIN1
1.1703549356364208e-243	3.4579875	0.19872476089266736	0.024808389421941968	1.1703549356364208e-243	CD8 TRM cells	SPOCK2
0.0	3.4174023	0.3909215120692273	0.08983270468626227	0.0	CD8 TRM cells	ARL4C
0.0	3.4157937000000005	0.29725216335205706	0.05037220453150492	0.0	CD8 TRM cells	TRAF3IP3
1.3039966549924292e-153	3.4131176	0.12889023834826172	0.019315815151531048	1.3039966549924292e-153	CD8 TRM cells	FAM101B
1.3333337294048396e-171	3.4083563999999997	0.14452709883103082	0.018885642190524653	1.3333337294048396e-171	CD8 TRM cells	CXCR3
2.480837887551572e-125	3.4031477	0.1068771823288295	0.013104537275536274	2.480837887551572e-125	CD8 TRM cells	ITK
1.6822667776839922e-162	3.3126976000000004	0.13890997419158949	0.02509167405479984	1.6822667776839922e-162	CD8 TRM cells	CD226
1.2143989389452412e-201	3.2926742999999994	0.1712463944132382	0.02598349604713017	1.2143989389452412e-201	CD8 TRM cells	LBH
0.0	3.2814612000000003	0.3541824806436921	0.07278316659759418	0.0	CD8 TRM cells	CCL4
4.970668438022348e-176	3.2561595000000003	0.15075148018824958	0.02814485287560133	4.970668438022348e-176	CD8 TRM cells	TNFSF14
0.0	3.2307772999999997	0.4993168361925004	0.16620938931177573	0.0	CD8 TRM cells	CD48
2.73210469947719e-272	3.2242330000000003	0.2286321542432063	0.060659633513621275	2.73210469947719e-272	CD8 TRM cells	RUNX3
1.8250285040347804e-268	3.2122693	0.22453317139820855	0.048620036617161806	1.8250285040347804e-268	CD8 TRM cells	SKAP1
7.050218348454677e-121	3.2013981	0.1068771823288295	0.01416947765461308	7.050218348454677e-121	CD8 TRM cells	CD27
0.0	3.1828825000000003	0.30044026112038863	0.06348723383048037	0.0	CD8 TRM cells	ACAP1
1.4889070112967862e-133	3.1798656000000003	0.11735236071049035	0.019467949491399163	1.4889070112967862e-133	CD8 TRM cells	SIT1
4.887804293962841e-240	3.1496353	0.2066190982237741	0.061158004626982336	4.887804293962841e-240	CD8 TRM cells	OXNAD1
4.0548088131841416e-250	3.1463044	0.2146652497343252	0.0364387974042734	4.0548088131841416e-250	CD8 TRM cells	C12orf75
0.0	3.1289550999999998	0.2881433125853955	0.131118816919437	0.0	CD8 TRM cells	TRGC2
6.133999031420071e-177	3.1215615000000003	0.1556095339304691	0.028512073695972636	6.133999031420071e-177	CD8 TRM cells	TUBA4A
6.125127424666434e-154	3.0937447999999996	0.13754364657659027	0.023323768105297942	6.125127424666434e-154	CD8 TRM cells	RASGRP1
5.118591609569463e-159	3.046113	0.14300895703658725	0.027373689152821568	5.118591609569463e-159	CD8 TRM cells	GNG2
7.566658298699586e-250	2.9763884999999997	0.2233186579626537	0.057664160821735276	7.566658298699586e-250	CD8 TRM cells	BCL2
1.4722026037157553e-134	2.956095	0.12357674206770912	0.03407284611873823	1.4722026037157553e-134	CD8 TRM cells	ANXA2R
1.0663854729875453e-149	2.9512792	0.13678457567936844	0.04143824657304285	1.0663854729875453e-149	CD8 TRM cells	AC006129.2
0.0	2.9341527999999997	0.3730074388947928	0.15213958587983487	0.0	CD8 TRM cells	STK17A
2.1380895327894194e-247	2.9219463	0.2234704721420981	0.05400244464146133	2.1380895327894194e-247	CD8 TRM cells	PTPN7
1.278528781682405e-214	2.8337777	0.19735843327766814	0.06155670151767119	1.278528781682405e-214	CD8 TRM cells	FYN
2.93628019462559e-111	2.820334	0.10672536814938516	0.025742179508029026	2.93628019462559e-111	CD8 TRM cells	CCDC88C
0.0	2.7874227000000005	0.3502353119781388	0.1679825412729972	0.0	CD8 TRM cells	APOBEC3G
6.642200004273354e-235	2.7543085	0.22013056019432212	0.054075888805535585	6.642200004273354e-235	CD8 TRM cells	ISG20
1.0558445294824318e-122	2.7267902000000004	0.11826324578715652	0.049385954328221966	1.0558445294824318e-122	CD8 TRM cells	SYTL3
2.0195668689317054e-110	2.7225647	0.10778806740549568	0.026387438949538614	2.0195668689317054e-110	CD8 TRM cells	PRDM1
6.729475689383753e-282	2.7155354	0.2635494155154091	0.0836161807985479	6.729475689383753e-282	CD8 TRM cells	EMB
5.022893711495951e-289	2.710373	0.2705328677698497	0.11457289595584955	5.022893711495951e-289	CD8 TRM cells	RORA
4.4960048700260054e-141	2.7059991	0.13708820403825714	0.037991616873272085	4.4960048700260054e-141	CD8 TRM cells	SEPT1
8.723292582200765e-146	2.6810176	0.14331258539547595	0.04326910466317982	8.723292582200765e-146	CD8 TRM cells	MATK
3.974540319372519e-173	2.635863	0.1717018369515713	0.0616039156231475	3.974540319372519e-173	CD8 TRM cells	HIST1H1D
2.28015703656329e-143	2.633659	0.1419462577804767	0.05772186695065078	2.28015703656329e-143	CD8 TRM cells	PTPN4
1.5644768930773132e-112	2.6292815	0.11370882040382572	0.03666437590821578	1.5644768930773132e-112	CD8 TRM cells	CDK6
6.042856503416384e-144	2.5532798999999997	0.14589342644603007	0.05457950593061625	6.042856503416384e-144	CD8 TRM cells	RHOH
1.3139398866578757e-251	2.505226	0.2538333080309701	0.1499205229224482	1.3139398866578757e-251	CD8 TRM cells	CTSW
0.0	2.4136007	0.4794291786852892	0.23106583220106916	0.0	CD8 TRM cells	CORO1A
1.6783389454016895e-110	2.3458203999999996	0.12084408683771065	0.056190031528530436	1.6783389454016895e-110	CD8 TRM cells	FKBP11
0.0	2.3386455	0.3904660695308942	0.2422975432927117	0.0	CD8 TRM cells	IFITM2
5.680817767245142e-106	2.3174097999999996	0.11674510399271293	0.05558149416905797	5.680817767245142e-106	CD8 TRM cells	RASAL3
5.417287777383274e-153	2.2984927	0.16912099590101715	0.0665718887215994	5.417287777383274e-153	CD8 TRM cells	CCND2
4.4656347586658054e-121	2.273326	0.13496280552603612	0.0778455679069987	4.4656347586658054e-121	CD8 TRM cells	SLF1
2.2589210918466761e-147	2.2721956000000003	0.16350387126157584	0.07086837231994376	2.2589210918466761e-147	CD8 TRM cells	OCIAD2
0.0	2.264432	1.0	0.9956930243782164	0.0	CD8 TRM cells	MALAT1
9.917248348620448e-149	2.2355256000000003	0.16881736754212842	0.11652441231553712	9.917248348620448e-149	CD8 TRM cells	TRG-AS1
8.177810138237162e-115	2.2190668999999996	0.1316228935782602	0.07103624469497065	8.177810138237162e-115	CD8 TRM cells	CYFIP2
4.1237605330344674e-198	2.2025373	0.226810384089874	0.12618231989130266	4.1237605330344674e-198	CD8 TRM cells	CD69
0.0	2.124123	0.4272051009564293	0.3138478971362022	0.0	CD8 TRM cells	STK17B
4.0974465316309105e-157	2.1139669999999997	0.1868832548960073	0.1082409598103042	4.0974465316309105e-157	CD8 TRM cells	GBP5
7.787819180002287e-297	2.0432777	0.37695460756034616	0.21727406739026656	7.787819180002287e-297	CD8 TRM cells	LTB
6.780368190305939e-210	2.0374854	0.2541369363898588	0.16864353874966556	6.780368190305939e-210	CD8 TRM cells	ITGA4
2.386638567374856e-145	1.9849126	0.1843024138454532	0.11366533592836045	2.386638567374856e-145	CD8 TRM cells	SOCS1
1.2710679992048612e-127	1.9623159	0.1639593137999089	0.10014636372697656	1.2710679992048612e-127	CD8 TRM cells	LAT
0.0	1.9527552	0.3860634583270077	0.3112878434170422	0.0	CD8 TRM cells	KIAA1551
1.700432135848887e-125	1.9282781000000002	0.16304842872324274	0.12447736608243586	1.700432135848887e-125	CD8 TRM cells	PARP8
7.216798011418254e-263	1.9100726000000003	0.3359647791103689	0.2657000015738035	7.216798011418254e-263	CD8 TRM cells	SLFN5
2.789038789554494e-256	1.8523886999999999	0.3391528768787005	0.272068659801386	2.789038789554494e-256	CD8 TRM cells	C12orf57
4.6218819657159404e-186	1.8449328	0.2535296796720814	0.14859328195739188	4.6218819657159404e-186	CD8 TRM cells	CXCR4
9.324351350274617e-161	1.8050224999999998	0.22195233034765446	0.1920984571479533	9.324351350274617e-161	CD8 TRM cells	GIMAP1
3.3202190423430044e-129	1.7672065	0.1853651131015637	0.09209898174912524	3.3202190423430044e-129	CD8 TRM cells	LIMD2
2.811220103823683e-194	1.706274	0.2872324275087293	0.2487343996726489	2.811220103823683e-194	CD8 TRM cells	RARRES3
0.0	1.6652689999999999	0.6862000910885077	0.6615483078989198	0.0	CD8 TRM cells	BTG1
1.6393681830492623e-128	1.6112905	0.2020646728404433	0.17861096101688692	1.6393681830492623e-128	CD8 TRM cells	PSIP1
4.821808600922925e-159	1.5731206	0.2567177774404129	0.23454393797115744	4.821808600922925e-159	CD8 TRM cells	CYTIP
1.1480481187849541e-142	1.4934572	0.2465462274176408	0.2456077766877731	1.1480481187849541e-142	CD8 TRM cells	C9orf142
1.2928442326119603e-159	1.4859982	0.2770608774859572	0.2753736471847278	1.2928442326119603e-159	CD8 TRM cells	KMT2A
1.5960863934726352e-128	1.4384363000000002	0.2339456505237589	0.22310238641073124	1.5960863934726352e-128	CD8 TRM cells	CDC42SE2
9.203093497948315e-130	1.4207587	0.2427508729315318	0.24247590769117774	9.203093497948315e-130	CD8 TRM cells	H1FX
6.581805056033817e-115	1.4205611	0.21178078032488235	0.1974861111839724	6.581805056033817e-115	CD8 TRM cells	SAMSN1
1.9681520105881247e-125	1.3244746	0.2594504326704114	0.2419513065192188	1.9681520105881247e-125	CD8 TRM cells	RP5-1171I10.5
0.0	1.2975063	0.9495976924244725	0.9554561144889596	0.0	CD8 TRM cells	RPS3
1.1552454393929032e-174	1.2903323	0.3672385000759071	0.378725324072374	1.1552454393929032e-174	CD8 TRM cells	PLP2
4.5541273060188385e-205	1.2564143	0.4429937756186428	0.4880154862265962	4.5541273060188385e-205	CD8 TRM cells	STK4
0.0	1.2409557	0.99165022013056	0.9882436877363984	0.0	CD8 TRM cells	RPS27
0.0	1.2286773000000002	0.9870957947472294	0.9848914862475804	0.0	CD8 TRM cells	RPL13
0.0	1.2170848	0.7236981934112646	0.7460248346194805	0.0	CD8 TRM cells	PTPRC
1.4010017176693079e-217	1.2158303	0.49536966752694706	0.522812281962638	1.4010017176693079e-217	CD8 TRM cells	CD99
0.0	1.1742736999999999	0.9731288902383484	0.9724217163901144	0.0	CD8 TRM cells	RPS15A
2.656709593552967e-106	1.1438837	0.2629421587976317	0.31554235892162985	2.656709593552967e-106	CD8 TRM cells	PDCD4
0.0	1.1358196000000003	0.9517230909366936	0.9598260422513784	0.0	CD8 TRM cells	RPL30
0.0	1.1306216	0.9801123424927888	0.980390408192172	0.0	CD8 TRM cells	RPS12
6.554303441140646e-129	1.1297538	0.32974039775315017	0.3931466102895274	6.554303441140646e-129	CD8 TRM cells	VAMP2
3.7128975174173006e-137	1.1229987	0.3909215120692273	0.4389810146835868	3.7128975174173006e-137	CD8 TRM cells	IL7R
3.193593990189316e-127	1.0830215	0.34613632913314096	0.4005697168727475	3.193593990189316e-127	CD8 TRM cells	IL2RG
2.0864682433387193e-158	1.0342708	0.4718384697130712	0.5543198283504965	2.0864682433387193e-158	CD8 TRM cells	ANKRD12
0.0	1.027878	0.9775315014422348	0.97951957024672	0.0	CD8 TRM cells	RPS27A
3.91944286664719e-122	1.0255573	0.3604068620009109	0.4347842053079147	3.91944286664719e-122	CD8 TRM cells	ARGLU1
0.0	1.0205332	0.9901320783361166	0.985431825454698	0.0	CD8 TRM cells	RPL10
0.0	0.98760617	0.932594504326704	0.9564581027274016	0.0	CD8 TRM cells	RPL35A
0.0	0.9570966000000001	0.9040534385911644	0.9354111037084056	0.0	CD8 TRM cells	RPS7
0.0	0.92744577	0.925003795354486	0.9569774578876408	0.0	CD8 TRM cells	RPL23A
3.0888420202256814e-144	0.8584625	0.597388796113557	0.6895777485166902	3.0888420202256814e-144	CD8 TRM cells	HCST
2.773320751952132e-128	0.8549800999999999	0.5108547138302717	0.6144128925984019	2.773320751952132e-128	CD8 TRM cells	SEPT7
0.0	0.8462818000000001	0.9596174282678002	0.975831624007848	0.0	CD8 TRM cells	RPS29
2.128895478113444e-104	0.83575714	0.4323667830575376	0.558422209515216	2.128895478113444e-104	CD8 TRM cells	PNISR
0.0	0.8344031	0.9737361469561256	0.9789530009810042	0.0	CD8 TRM cells	RPL32
6.72933015446299e-271	0.81230724	0.8858357370578412	0.9360983312436719	6.72933015446299e-271	CD8 TRM cells	RPL18
1.043799465275141e-266	0.8032975	0.961287384241688	0.9869898909354164	1.043799465275141e-266	CD8 TRM cells	MT-ATP6
6.408360844920982e-197	0.7945321999999999	0.8082586913617732	0.8927243063461003	6.408360844920982e-197	CD8 TRM cells	RPSA
5.530179384366309e-271	0.7825225	0.8998026415667223	0.9430492967721291	5.530179384366309e-271	CD8 TRM cells	RPL14
0.0	0.77547985	0.9281918931228176	0.959343409173176	0.0	CD8 TRM cells	RPL3
0.0	0.76389575	0.9796568999544556	0.9841885206771552	0.0	CD8 TRM cells	RPS18
8.208749540459031e-268	0.7160460999999999	0.9330499468650372	0.9655809171077688	8.208749540459031e-268	CD8 TRM cells	RPS4X
5.37412500056976e-118	0.66246694	0.7581600121451344	0.8755646020113209	5.37412500056976e-118	CD8 TRM cells	RPS26
3.8402371137939275e-174	0.6624238	0.8645817519356308	0.9420053404399306	3.8402371137939275e-174	CD8 TRM cells	RPS21
0.0	0.6548854000000001	0.9725216335205707	0.9842462268060708	0.0	CD8 TRM cells	RPL34
6.628577413944801e-251	0.64216846	0.9439805677850313	0.9703023276554	6.628577413944801e-251	CD8 TRM cells	RPL19
3.2394973309609325e-199	0.6382905	0.9427660543494762	0.9770906668205496	3.2394973309609325e-199	CD8 TRM cells	RPL13A
6.009491395867322e-210	0.63285375	0.9292545923789282	0.9647100791623168	6.009491395867322e-210	CD8 TRM cells	RPS6
0.0	0.6253960999999999	0.9828449977227872	0.9851065727280834	0.0	CD8 TRM cells	RPL28
1.245006526181847e-215	0.61713296	0.9332017610444816	0.9637133369355948	1.245006526181847e-215	CD8 TRM cells	RPS3A
1.724623903188068e-271	0.61149657	0.9605283133444664	0.9782605274340184	1.724623903188068e-271	CD8 TRM cells	RPL11
1.0701761668984871e-141	0.61125976	0.8606345832700775	0.9250974446676914	1.0701761668984871e-141	CD8 TRM cells	RPL7A
3.403717922705707e-208	0.6105519	0.934264460300592	0.9691009909716138	3.403717922705707e-208	CD8 TRM cells	RPL18A
1.1251544019536534e-219	0.60880345	0.94428419614392	0.972169907827574	1.1251544019536534e-219	CD8 TRM cells	RPS24
1.357404947292039e-126	0.60144717	0.8214665249734325	0.905298996437958	1.357404947292039e-126	CD8 TRM cells	RPL5
2.739610168064424e-196	0.59464645	0.9374525580689236	0.9700662571280184	2.739610168064424e-196	CD8 TRM cells	RPL26
1.3357731310089404e-137	0.5898555999999999	0.8559283437073023	0.9280771793244186	1.3357731310089404e-137	CD8 TRM cells	RPL10A
1.6169106750190294e-158	0.57708526	0.9069379080006073	0.9605132697866448	1.6169106750190294e-158	CD8 TRM cells	RPS25
0.0	0.564966	0.9905875208744496	0.9918529437994764	0.0	CD8 TRM cells	RPLP1
1.9224466118167279e-171	0.5638499	0.9720661909822378	0.9884482821934624	1.9224466118167279e-171	CD8 TRM cells	MT-ND2
3.91729644613528e-115	0.52341235	0.871413390010627	0.9387055990683084	3.91729644613528e-115	CD8 TRM cells	RPL29
4.1587150580003353e-199	0.51352483	0.962957340215576	0.9803169640280976	4.1587150580003353e-199	CD8 TRM cells	RPS14
5.628025725732042e-180	0.50117743	0.9558220737816912	0.9782447893988596	5.628025725732042e-180	CD8 TRM cells	RPS15
7.597079228258109e-29	9.108929	0.12609117361784675	0.00033643087619853503	7.597079228258109e-29	NK + γδT cells	KRT81
9.7693976559729e-229	8.830213	0.6779825412221144	0.005275847831295208	9.7693976559729e-229	NK + γδT cells	TRDC
8.088576075786555e-23	8.76924	0.0979631425800194	0.0002701641884624599	8.088576075786555e-23	NK + γδT cells	SH2D1B
1.8106788542316513e-170	8.038731	0.574199806013579	0.011408065165641232	1.8106788542316513e-170	NK + γδT cells	GNLY
2.6946096782887638e-30	8.001905	0.13191076624636275	0.0006473745648062719	2.6946096782887638e-30	NK + γδT cells	KRT86
6.908594873547646e-168	7.2767005000000005	0.5683802133850631	0.00875739765619823	6.908594873547646e-168	NK + γδT cells	XCL2
5.685190327875058e-33	7.1876297000000005	0.1454898157129001	0.0029667086355689	5.685190327875058e-33	NK + γδT cells	KLRF1
3.012806961349566e-27	7.0934424	0.11930164888457807	0.0013916004424575767	3.012806961349566e-27	NK + γδT cells	NCAM1
3.0549396951522205e-41	6.9069270000000005	0.1784675072744908	0.0021052416949999234	3.0549396951522205e-41	NK + γδT cells	SPINK2
1.263833762537811e-136	6.814453599999999	0.492725509214355	0.008991879782033571	1.263833762537811e-136	NK + γδT cells	XCL1
1.1122863911519996e-171	6.453868	0.5780795344325897	0.018238631439975124	1.1122863911519996e-171	NK + γδT cells	KLRD1
1.2436522495098e-152	6.278824299999999	0.5383123181377304	0.01693878487284442	1.2436522495098e-152	NK + γδT cells	TNFRSF18
5.663204337002449e-112	5.719650700000001	0.43743937924345294	0.01467042517726339	5.663204337002449e-112	NK + γδT cells	KLRC1
1.2016231287171704e-185	5.714615	0.6294859359844811	0.036059273003461165	1.2016231287171704e-185	NK + γδT cells	KLRB1
3.171225025514339e-183	5.685257	0.6265761396702231	0.05175428312187464	3.171225025514339e-183	NK + γδT cells	NKG7
8.663527595849274e-160	5.4796305	0.565470417070805	0.034739036686257815	8.663527595849274e-160	NK + γδT cells	CD7
2.9980800642357313e-50	5.43651	0.21726479146459748	0.012396968044164198	2.9980800642357313e-50	NK + γδT cells	TXK
8.286437280579667e-34	5.2529325	0.1513094083414161	0.0045112322035712644	8.286437280579667e-34	NK + γδT cells	PTGDR
4.5801620515142257e-23	5.1740165000000005	0.10572259941804074	0.004108534639636655	4.5801620515142257e-23	NK + γδT cells	MCTP2
4.5389981341671955e-76	4.984026999999999	0.3220174587778856	0.015562476742941325	4.5389981341671955e-76	NK + γδT cells	IL2RB
4.8759652949999046e-138	4.950896299999999	0.518913676042677	0.03667096550564032	4.8759652949999046e-138	NK + γδT cells	HOPX
1.2621157731853774e-31	4.9392447	0.14451988360814744	0.007131315087905309	1.2621157731853774e-31	NK + γδT cells	CAPN12
1.4604041445900164e-29	4.7363887	0.13773035887487875	0.006009878833910193	1.4604041445900164e-29	NK + γδT cells	KLRC2
1.2196224767599807e-176	4.6745305	0.6246362754607178	0.15091473516263373	1.2196224767599807e-176	NK + γδT cells	CTSW
2.971509357173489e-58	4.620981700000001	0.26285160038797284	0.015169974054043031	2.971509357173489e-58	NK + γδT cells	PRF1
9.784137029790831e-44	4.554354	0.20368574199806014	0.015567574180459485	9.784137029790831e-44	NK + γδT cells	SRGAP3
2.0624846669424697e-50	4.543020200000001	0.2289039767216295	0.012804763045616969	2.0624846669424697e-50	NK + γδT cells	SAMD3
1.539968295143976e-40	4.5283656	0.18816682832201745	0.014869225240471616	1.539968295143976e-40	NK + γδT cells	MMP25-AS1
1.009839543054395e-50	4.527648999999999	0.24248302618816686	0.016306702620592632	1.009839543054395e-50	NK + γδT cells	GZMB
2.613210602396433e-25	4.5010314000000005	0.11930164888457807	0.006147509646900504	2.613210602396433e-25	NK + γδT cells	TMIGD2
2.796930956584756e-38	4.2504025	0.18234723569350145	0.013115706734224705	2.796930956584756e-38	NK + γδT cells	TNFRSF4
3.077150968426743e-45	4.1837506	0.21435499515033948	0.02440653083694827	3.077150968426743e-45	NK + γδT cells	SELL
1.2299310176231324e-31	4.1537604	0.15324927255092144	0.00983295697252991	1.2299310176231324e-31	NK + γδT cells	ZNF683
1.5625687486278708e-23	4.105143	0.11542192046556743	0.0076155716521304736	1.5625687486278708e-23	NK + γδT cells	FASLG
7.627272131467339e-62	4.0963454	0.28612997090203685	0.025527967090943383	7.627272131467339e-62	NK + γδT cells	CD247
1.7487534017590685e-25	4.0641894	0.1251212415130941	0.010572085412663057	1.7487534017590685e-25	NK + γδT cells	CLIC3
5.0372756079145726e-39	4.0273438	0.18816682832201745	0.01641374880847398	5.0372756079145726e-39	NK + γδT cells	ITM2C
4.271699114080785e-32	4.0014763	0.1600387972841901	0.013916004424575766	4.271699114080785e-32	NK + γδT cells	RGS16
2.575796836037332e-70	3.9000169999999996	0.32104752667313285	0.0451683938484124	2.575796836037332e-70	NK + γδT cells	MATK
6.4090710381260235e-24	3.8283197999999996	0.11833171677982543	0.010623059787844651	6.4090710381260235e-24	NK + γδT cells	NCR3
1.6053823825277688e-33	3.7912083	0.1658583899127061	0.02190878645305005	1.6053823825277688e-33	NK + γδT cells	TCF7
8.915251073901291e-33	3.7893286	0.1687681862269641	0.013778373611585456	8.915251073901291e-33	NK + γδT cells	GZMK
1.5356710438942536e-173	3.7655818	0.6653734238603298	0.2450491138104875	1.5356710438942536e-173	NK + γδT cells	IFITM2
9.057121157520344e-28	3.7491667	0.13870029097963146	0.012238947481101251	9.057121157520344e-28	NK + γδT cells	STAT4
2.3394022552017443e-67	3.7065094	0.3317167798254122	0.04353211640508317	2.3394022552017443e-67	NK + γδT cells	GZMA
2.512249561219219e-100	3.6340647000000006	0.4859359844810863	0.09246241914189736	2.512249561219219e-100	NK + γδT cells	CCL5
8.613471462304164e-51	3.5800762	0.2521823472356935	0.029029906665919043	8.613471462304164e-51	NK + γδT cells	CD96
2.0882631798246873e-26	3.4726725	0.13773035887487875	0.029539650417735007	2.0882631798246873e-26	NK + γδT cells	ATP8B4
5.4054505643721284e-49	3.4285371	0.2492725509214355	0.03266437961636685	5.4054505643721284e-49	NK + γδT cells	SLC38A1
5.886472827053563e-69	3.3906794000000002	0.3394762366634336	0.048338999984707684	5.886472827053563e-69	NK + γδT cells	ETS1
4.878373419809082e-65	3.3501775	0.3317167798254122	0.05283493987572448	4.878373419809082e-65	NK + γδT cells	CST7
5.298663688252816e-40	3.3485272000000004	0.20659553831231814	0.02534445934028964	5.298663688252816e-40	NK + γδT cells	ITM2A
3.618693668811169e-70	3.1816652000000003	0.35984481086323955	0.11474331853377308	3.618693668811169e-70	NK + γδT cells	SOCS1
1.279633184294399e-37	3.1766807999999997	0.20271580989330748	0.06407478960326644	1.279633184294399e-37	NK + γδT cells	TRGC1
2.1745548625022253e-31	3.1582284	0.17361784675072744	0.023381945895798183	2.1745548625022253e-31	NK + γδT cells	AC092580.4
6.64300687909837e-71	3.1361132	0.36081474296799226	0.06988077093645025	6.64300687909837e-71	NK + γδT cells	ACAP1
1.0357683902615429e-28	3.1234547999999998	0.15615906886517944	0.037440678570882416	1.0357683902615429e-28	NK + γδT cells	TRAF5
5.198458855414091e-54	3.093527	0.2880698351115422	0.06885108855778199	5.198458855414091e-54	NK + γδT cells	CCND2
6.707588779392419e-45	3.0374767999999994	0.24442289039767215	0.053497606753085215	6.707588779392419e-45	NK + γδT cells	SKAP1
6.173705444729341e-54	3.0283642000000004	0.2909796314258002	0.058447218583218226	6.173705444729341e-54	NK + γδT cells	PTPN7
1.559434192297412e-81	3.025252	0.4219204655674103	0.17276744980298406	1.559434192297412e-81	NK + γδT cells	APOBEC3G
6.597099304832437e-55	2.988826	0.29776915615906885	0.05736146439185023	6.597099304832437e-55	NK + γδT cells	TRAF3IP3
1.314971908040754e-45	2.9876118	0.2521823472356935	0.06529307717010659	1.314971908040754e-45	NK + γδT cells	RUNX3
6.497805144242647e-50	2.9810545	0.2735208535402522	0.06209188640870235	6.497805144242647e-50	NK + γδT cells	BCL2
3.0820069439185873e-29	2.941967	0.16488845780795344	0.031542943362371734	3.0820069439185873e-29	NK + γδT cells	TNFSF14
2.00469570514525e-46	2.8599740000000002	0.2667313288069835	0.044041860156899135	2.00469570514525e-46	NK + γδT cells	TRBC1
1.619121090483493e-25	2.8203092	0.14936954413191075	0.04290003415283137	1.619121090483493e-25	NK + γδT cells	SATB1
1.372183185395314e-41	2.813508	0.24248302618816686	0.08384265229868945	1.372183185395314e-41	NK + γδT cells	DDIT4
2.070692154981949e-41	2.8004756	0.2386032977691561	0.06518603098222524	2.070692154981949e-41	NK + γδT cells	FYN
1.891927011741875e-76	2.7939252999999997	0.4122211445198836	0.1581887785010475	1.891927011741875e-76	NK + γδT cells	STK17A
2.8518614882362927e-25	2.7508879	0.14936954413191075	0.038658966137722565	2.8518614882362927e-25	NK + γδT cells	CDK6
3.383440899848512e-90	2.7342923	0.481086323957323	0.1757392558760711	3.383440899848512e-90	NK + γδT cells	CD48
2.033494663385837e-28	2.6516490000000004	0.1726479146459748	0.05994586521355715	2.033494663385837e-28	NK + γδT cells	PTPN4
1.874290666551806e-25	2.5699322	0.15809893307468478	0.06181662478272173	1.874290666551806e-25	NK + γδT cells	GATA3
5.231644185437034e-21	2.5696998	0.13191076624636275	0.030706963609393564	5.231644185437034e-21	NK + γδT cells	GNG2
3.4863336402059347e-39	2.5567043	0.2599418040737149	0.0812480566019462	3.4863336402059347e-39	NK + γδT cells	CCL4
6.23967877768523e-21	2.5268345	0.13191076624636275	0.025497382465834426	6.23967877768523e-21	NK + γδT cells	GPR171
3.912599313027113e-31	2.5227299	0.19786614936954414	0.03850094557465962	3.912599313027113e-31	NK + γδT cells	LCK
1.8640244213542053e-57	2.5065415	0.3734238603297769	0.10853463963665463	1.8640244213542053e-57	NK + γδT cells	IL32
2.424156857095209e-33	2.473328	0.2153249272550921	0.05880403920948939	2.424156857095209e-33	NK + γδT cells	ISG20
5.830213041550134e-52	2.464632	0.32492725509214354	0.12158917712066145	5.830213041550134e-52	NK + γδT cells	GIMAP7
3.718223000553341e-92	2.457969	0.5295829291949563	0.2378362397222916	3.718223000553341e-92	NK + γδT cells	CORO1A
4.640617330355988e-24	2.4450216	0.15518913676042678	0.0571116899534604	4.640617330355988e-24	NK + γδT cells	RASAL3
5.527491788097856e-27	2.435179	0.1755577109602328	0.06544090285813321	5.527491788097856e-27	NK + γδT cells	OXNAD1
9.837028279895252e-41	2.41352	0.2657613967022309	0.05986430621326659	9.837028279895252e-41	NK + γδT cells	TRBC2
8.450709102118545e-46	2.4023939999999997	0.29582929194956353	0.09885970322718768	8.450709102118545e-46	NK + γδT cells	ARL4C
8.447048949942695e-62	2.37397	0.3986420950533463	0.126238040137223	8.447048949942695e-62	NK + γδT cells	CD2
2.6261806300997738e-23	2.3720872	0.15518913676042678	0.0662259082359298	2.6261806300997738e-23	NK + γδT cells	RNF125
3.429121094702554e-33	2.335511	0.22308438409311349	0.0690906681211355	3.429121094702554e-33	NK + γδT cells	GPR183
3.0564394635938037e-30	2.2908063	0.20271580989330748	0.07328585919858087	3.0564394635938037e-30	NK + γδT cells	OCIAD2
5.579698518623911e-40	2.2833037	0.2725509214354995	0.09428220433588036	5.579698518623911e-40	NK + γδT cells	LIMD2
4.2766986822025396e-39	2.2818433999999996	0.2725509214354995	0.12879185633382098	4.2766986822025396e-39	NK + γδT cells	CD69
1.8498709649499254e-23	2.2627463	0.16488845780795344	0.06475784623069983	1.8498709649499254e-23	NK + γδT cells	HIST1H1D
1.4224665906152958e-24	2.2056797	0.1755577109602328	0.07217461781962208	1.4224665906152958e-24	NK + γδT cells	RHOF
9.138140565729598e-32	2.1987815	0.22793404461687686	0.058467608333290864	9.138140565729598e-32	NK + γδT cells	CD3E
2.2357839574321283e-34	2.18682	0.2434529582929195	0.08881775131641324	2.2357839574321283e-34	NK + γδT cells	EMB
8.493479051253841e-37	2.1129408	0.26285160038797284	0.13380773485169006	8.493479051253841e-37	NK + γδT cells	ICAM3
5.318103544124713e-23	2.096027	0.17070805043646944	0.07022229925016693	5.318103544124713e-23	NK + γδT cells	FAM65B
1.1294838311354416e-24	2.09408	0.1871968962172648	0.05527661244692293	1.1294838311354416e-24	NK + γδT cells	SYNE2
1.7514734553583728e-55	2.0883217	0.39961202715809896	0.267355500389954	1.7514734553583728e-55	NK + γδT cells	SLFN5
8.198581053083058e-29	2.0687108	0.2192046556741028	0.13592826885924444	8.198581053083058e-29	NK + γδT cells	TRGC2
1.1260072005038648e-44	2.006061	0.3763336566440349	0.22179970129016144	1.1260072005038648e-44	NK + γδT cells	LTB
8.369964299674295e-118	1.9445331000000001	0.7672162948593598	0.6618207027327363	8.369964299674295e-118	NK + γδT cells	BTG1
1.407043836822245e-48	1.9247522000000001	0.3831231813773036	0.24179694867390164	1.407043836822245e-48	NK + γδT cells	RP5-1171I10.5
1.1865109814594647e-53	1.8636807	0.4335596508244423	0.3170249315669013	1.1865109814594647e-53	NK + γδT cells	STK17B
1.265855424145605e-46	1.8605845	0.3802133850630456	0.2737527844752443	1.265855424145605e-46	NK + γδT cells	C12orf57
1.2870400944672584e-24	1.8105988999999998	0.2124151309408341	0.14848835490398976	1.2870400944672584e-24	NK + γδT cells	HIST1H1E
1.6531300452755382e-23	1.8074903000000002	0.19786614936954414	0.14671444664767022	1.6531300452755382e-23	NK + γδT cells	CDKN2D
0.0	1.7885202	1.0	0.9958150037975908	0.0	NK + γδT cells	MALAT1
6.697399496944231e-26	1.7649485	0.2269641125121241	0.1809641293321847	6.697399496944231e-26	NK + γδT cells	CHST12
2.3912433227012912e-54	1.7326540000000001	0.469447138700291	0.3778628483461364	2.3912433227012912e-54	NK + γδT cells	PLP2
3.2187354553272326e-30	1.6568987000000002	0.3084384093113482	0.3364818505737166	3.2187354553272326e-30	NK + γδT cells	CMC1
5.34286889765732e-23	1.6417311	0.22502424830261886	0.07699169627428291	5.34286889765732e-23	NK + γδT cells	TRAC
6.392549306630003e-24	1.4739280000000001	0.2541222114451988	0.2319945763264807	6.392549306630003e-24	NK + γδT cells	PIK3R1
7.283650662669223e-214	1.4454662	0.9757516973811832	0.9551527447152316	7.283650662669223e-214	NK + γδT cells	RPS3
3.068175635128661e-25	1.423914	0.28031037827352084	0.25792524098135866	3.068175635128661e-25	NK + γδT cells	MRPS6
4.3098026263513196e-24	1.4237881000000001	0.2677012609117362	0.2351142080875944	4.3098026263513196e-24	NK + γδT cells	CYTIP
5.5272580765e-314	1.4117982	0.9961202715809894	0.9849064875087292	5.5272580765e-314	NK + γδT cells	RPL13
5.7676417647177485e-28	1.3704909	0.3317167798254122	0.2895089638438757	5.7676417647177485e-28	NK + γδT cells	TSTD1
5.108471714222565e-21	1.336589	0.2580019398642095	0.2455741498748579	5.108471714222565e-21	NK + γδT cells	C9orf142
1.2939324378167807e-271	1.3319982	0.9922405431619786	0.9793859626765624	1.2939324378167807e-271	NK + γδT cells	RPS27A
3.21577592323334e-42	1.3043256	0.5441319107662463	0.5355877600330314	3.21577592323334e-42	NK + γδT cells	ID2
6.016380699749534e-22	1.3034632	0.2735208535402522	0.25943408248673394	6.016380699749534e-22	NK + γδT cells	CYLD
2.3444235903924716e-225	1.2933482	0.9893307468477208	0.9723565963390204	2.3444235903924716e-225	NK + γδT cells	RPS15A
2.1723623010788016e-135	1.2856635	0.9447138700290981	0.934309322703477	2.1723623010788016e-135	NK + γδT cells	RPS7
3.43579438941221e-245	1.2692081	0.9951503394762368	0.9855385697609812	3.43579438941221e-245	NK + γδT cells	RPL10
4.682193028735774e-27	1.2600493000000001	0.35790494665373423	0.3357070400709563	4.682193028735774e-27	NK + γδT cells	IER2
5.736279530250571e-117	1.2474328000000001	0.9330746847720659	0.9344265637663948	5.736279530250571e-117	NK + γδT cells	RPL18
3.700566644596e-48	1.2459192	0.6168768186226964	0.6109227891139124	3.700566644596e-48	NK + γδT cells	SEPT7
1.4194916262902736e-160	1.2381811000000003	0.9699321047526672	0.9555860269042752	1.4194916262902736e-160	NK + γδT cells	RPL35A
1.3249062922974964e-169	1.2372514	0.9757516973811832	0.9594702742931128	1.3249062922974964e-169	NK + γδT cells	RPL30
3.645081204255741e-22	1.2342634	0.2938894277400582	0.2829689515080769	3.645081204255741e-22	NK + γδT cells	SEPT6
2.1953472864356328e-32	1.2292397	0.43452958292919497	0.43228818872752667	2.1953472864356328e-32	NK + γδT cells	ARGLU1
5.135438666388338e-248	1.2281482	0.9980601357904948	0.9883064783333418	5.135438666388338e-248	NK + γδT cells	RPS27
4.036740684508916e-173	1.209552	0.9796314258001941	0.9626051983667808	4.036740684508916e-173	NK + γδT cells	RPS3A
7.570809672285785e-85	1.1860145	0.8816682832201745	0.8899463239829338	7.570809672285785e-85	NK + γδT cells	RPSA
1.5652798245794497e-182	1.1763903	0.98545101842871	0.971163795959771	1.5652798245794497e-182	NK + γδT cells	RPS24
6.554211754724694e-128	1.1438602	0.9602327837051406	0.958292766226418	6.554211754724694e-128	NK + γδT cells	RPL3
5.146930682435297e-21	1.117002	0.3278370514064016	0.35756994958634297	5.146930682435297e-21	NK + γδT cells	ZRANB2
1.4176391486291015e-94	1.104269	0.924345295829292	0.9256742635477144	1.4176391486291015e-94	NK + γδT cells	RPL10A
4.825731625654603e-112	1.0990723	0.9524733268671192	0.955927555217992	4.825731625654603e-112	NK + γδT cells	RPL23A
2.314121186349526e-25	1.0896357	0.4064015518913676	0.440122950192938	2.314121186349526e-25	NK + γδT cells	LUC7L3
2.9190307085831277e-162	1.0880557	0.98545101842871	0.9803544758050128	2.9190307085831277e-162	NK + γδT cells	RPS12
5.282626558234501e-26	1.0878011	0.4190106692531523	0.4591465870107097	5.282626558234501e-26	NK + γδT cells	JAK1
2.209831170878588e-21	1.0810786000000001	0.34820562560620755	0.3791932795383761	2.209831170878588e-21	NK + γδT cells	PNN
5.408506680750913e-155	1.0503818	0.9844810863239574	0.9787487829867926	5.408506680750913e-155	NK + γδT cells	RPL32
2.7618175700867472e-76	1.0453242	0.9146459747817652	0.9229879139756444	2.7618175700867472e-76	NK + γδT cells	RPL7A
1.8350799096899214e-28	1.0448833	0.4966052376333657	0.5220285762347268	1.8350799096899214e-28	NK + γδT cells	CD99
3.2547811891116414e-84	1.0342902	0.9272550921435501	0.9365063182738036	3.2547811891116414e-84	NK + γδT cells	RPL29
1.7836569482845387e-93	1.0183985	0.94180407371484	0.9416037557919634	1.7836569482845387e-93	NK + γδT cells	RPL14
7.185856380609253e-51	1.0150832	0.7875848690591658	0.8301686742074759	7.185856380609253e-51	NK + γδT cells	EEF1D
1.6223227566882489e-47	1.0104521999999998	0.7807953443258971	0.8192040861059146	1.6223227566882489e-47	NK + γδT cells	EEF1B2
2.9195529059697406e-28	0.99898183	0.527643064985451	0.5864652839017825	2.9195529059697406e-28	NK + γδT cells	GLTSCR2
1.673154809388149e-26	0.98914284	0.4936954413191077	0.5545298378505126	1.673154809388149e-26	NK + γδT cells	PNISR
1.1277766263944826e-132	0.98621106	0.9835111542192048	0.9840399231306424	1.1277766263944826e-132	NK + γδT cells	RPS18
3.6717239937731794e-137	0.9843269	0.982541222114452	0.972851047778282	3.6717239937731794e-137	NK + γδT cells	RPS23
2.810130201563117e-59	0.9762120999999999	0.8758486905916586	0.9026389434031512	2.810130201563117e-59	NK + γδT cells	RPL5
6.173702760220055e-97	0.9481004000000001	0.9670223084384092	0.9635074448074952	6.173702760220055e-97	NK + γδT cells	RPS6
9.949011104429051e-113	0.94554454	0.9728419010669254	0.969405180016006	9.949011104429051e-113	NK + γδT cells	RPL19
1.250136543073387e-127	0.91641915	0.9903006789524732	0.9838207333173614	1.250136543073387e-127	NK + γδT cells	RPL34
1.7807110435267905e-57	0.9099345999999999	0.8836081474296801	0.9069870576061414	1.7807110435267905e-57	NK + γδT cells	RPL24
2.4358453571883844e-105	0.9053412000000001	0.9747817652764308	0.9679014359481488	2.4358453571883844e-105	NK + γδT cells	RPL18A
1.494109534123048e-184	0.90148866	0.9980601357904948	0.9917778332832086	1.494109534123048e-184	NK + γδT cells	RPLP1
5.532117192767221e-55	0.89748365	0.8923375363724539	0.9250727659205716	5.532117192767221e-55	NK + γδT cells	RPS5
8.315037747654692e-39	0.87947994	0.8147429679922406	0.8719421746687941	8.315037747654692e-39	NK + γδT cells	RPS26
7.960791192079239e-110	0.87644553	0.9786614936954412	0.9797427833028336	7.960791192079239e-110	NK + γδT cells	RPS14
2.1121495259424857e-87	0.8758683	0.9660523763336566	0.9689922875770349	2.1121495259424857e-87	NK + γδT cells	RPL26
3.1772757634528603e-77	0.8599426	0.9524733268671192	0.959383617855304	3.1772757634528603e-77	NK + γδT cells	RPL37
5.1088975275537835e-25	0.84700906	0.6256062075654704	0.686818536321791	5.1088975275537835e-25	NK + γδT cells	HCST
1.1261382498815989e-28	0.8399542999999999	0.7090203685741998	0.7454696524057356	1.1261382498815989e-28	NK + γδT cells	PTPRC
1.2820647341572765e-61	0.8361530999999999	0.9311348205625606	0.9456766083689728	1.2820647341572765e-61	NK + γδT cells	RPL6
5.273356447247495e-21	0.81422544	0.550921435499515	0.6475988520570709	5.273356447247495e-21	NK + γδT cells	FXYD5
2.765602630114335e-59	0.81296116	0.9447138700290981	0.9645982964363814	2.765602630114335e-59	NK + γδT cells	RPS4X
4.495383532618773e-75	0.7752945	0.9650824442289041	0.9740132635324222	4.495383532618773e-75	NK + γδT cells	PTMA
1.0290853669594737e-105	0.7513726	0.9922405431619786	0.9879394628320344	1.0290853669594737e-105	NK + γδT cells	RPS19
6.620100110600516e-56	0.7503338	0.9767216294859359	0.9815574710592984	6.620100110600516e-56	NK + γδT cells	TPT1
1.1296276721005444e-43	0.74334514	0.903976721629486	0.9396055602848448	1.1296276721005444e-43	NK + γδT cells	RPS21
1.7685132652882785e-53	0.73655397	0.9670223084384092	0.9759910692894682	1.7685132652882785e-53	NK + γδT cells	RPL13A
1.3345124991854939e-31	0.7214895	0.8409311348205626	0.8900329804207425	1.3345124991854939e-31	NK + γδT cells	H3F3B
1.0385055863123944e-34	0.71358335	0.8671193016488846	0.8974089725095195	1.0385055863123944e-34	NK + γδT cells	NACA
8.985171336052462e-46	0.70282733	0.9340446168768186	0.9588534843534156	8.985171336052462e-46	NK + γδT cells	RPS25
6.443065404600947e-66	0.70112973	0.97090203685742	0.9777038082955698	6.443065404600947e-66	NK + γδT cells	RPL11
5.880744311344588e-71	0.68461025	0.9922405431619786	0.9859769493875428	5.880744311344588e-71	NK + γδT cells	RPL41
3.136562534714345e-71	0.6831543000000001	0.9757516973811832	0.9775050082323616	3.136562534714345e-71	NK + γδT cells	RPS15
2.9883376994710266e-43	0.645279	0.959262851600388	0.9753742793497708	2.9883376994710266e-43	NK + γδT cells	RPS29
4.566942606881134e-40	0.6428781	0.935984481086324	0.9550151139022414	4.566942606881134e-40	NK + γδT cells	RPL9
5.855215225874589e-54	0.6326531999999999	0.9806013579049466	0.9812210401831	5.855215225874589e-54	NK + γδT cells	RPL21
3.278533783758083e-87	0.63252264	0.9903006789524732	0.9850033388215744	3.278533783758083e-87	NK + γδT cells	RPL28
2.510822244623388e-44	0.6275569000000001	0.9515033947623668	0.9640579680594564	2.510822244623388e-44	NK + γδT cells	RPL36
1.4822206873887383e-48	0.6232736	0.9553831231813772	0.964292450185292	1.4822206873887383e-48	NK + γδT cells	FAU
1.0073672750557114e-35	0.60176235	0.9379243452958292	0.9580837712881736	1.0073672750557114e-35	NK + γδT cells	RPL8
1.0680837632285374e-72	0.57002383	0.9951503394762368	0.990676786779286	1.0680837632285374e-72	NK + γδT cells	EEF1A1
1.0635430416637897e-48	0.5657029	0.9796314258001941	0.982500497000158	1.0635430416637897e-48	NK + γδT cells	RPL39
7.51035819053082e-40	0.5549006999999999	0.9738118331716781	0.978570372673657	7.51035819053082e-40	NK + γδT cells	RPLP2
5.3060388417052065e-43	0.5496778	0.9747817652764308	0.9809916554947828	5.3060388417052065e-43	NK + γδT cells	RPS2
1.1159383904055228e-33	0.5349178000000001	0.9573229873908826	0.9722597450261752	1.1159383904055228e-33	NK + γδT cells	RPS8
7.637990070890924e-45	6.4041514	0.6801801801801802	0.02907820860365711	7.637990070890924e-45	Proliferating T cells	TOP2A
3.167046039971242e-37	6.253916	0.581081081081081	0.024316448884692317	3.167046039971242e-37	Proliferating T cells	TYMS
1.2821585425914972e-18	6.067405	0.3603603603603603	0.008706202471241611	1.2821585425914972e-18	Proliferating T cells	CDCA7
5.971131787437338e-36	6.036738400000001	0.581081081081081	0.025529733077477586	5.971131787437338e-36	Proliferating T cells	MKI67
1.9462702705878552e-26	5.8857346	0.463963963963964	0.016747383062755732	1.9462702705878552e-26	Proliferating T cells	RRM2
2.349890406801392e-23	5.883471	0.427927927927928	0.01788959621495944	2.349890406801392e-23	Proliferating T cells	ASPM
1.6509212290407846e-13	5.829559	0.2792792792792793	0.01113277085681216	1.6509212290407846e-13	Proliferating T cells	AURKB
2.1448171785633924e-43	5.741461	0.6621621621621622	0.04305889758663052	2.1448171785633924e-43	Proliferating T cells	KIAA0101
1.4464967482602554e-29	5.705493499999999	0.5045045045045045	0.027621252271735047	1.4464967482602554e-29	Proliferating T cells	CLSPN
2.2311272384343218e-17	5.672761	0.34234234234234234	0.016859066126526757	2.2311272384343218e-17	Proliferating T cells	CDT1
8.11396628362607e-16	5.4796777	0.31981981981981983	0.016199120749697947	8.11396628362607e-16	Proliferating T cells	ASF1B
7.572988638622903e-16	5.454718	0.3153153153153153	0.014244667133704932	7.572988638622903e-16	Proliferating T cells	FAM111B
4.501704479419317e-25	5.430022	0.4594594594594595	0.02310316469190704	4.501704479419317e-25	Proliferating T cells	BIRC5
1.4336346470894757e-15	5.417104699999999	0.3108108108108108	0.015676240951133586	1.4336346470894757e-15	Proliferating T cells	ESCO2
9.600588017249584e-38	5.402249299999999	0.6126126126126126	0.059176794289949534	9.600588017249584e-38	Proliferating T cells	NUSAP1
1.2981919575260721e-22	5.378904299999999	0.427927927927928	0.02139238321505081	1.2981919575260721e-22	Proliferating T cells	UBE2C
3.9068234838674245e-15	5.3424044	0.2972972972972973	0.015793000517803298	3.9068234838674245e-15	Proliferating T cells	CCNA2
4.9440357995613315e-14	5.276023400000001	0.2747747747747748	0.014143137075731269	4.9440357995613315e-14	Proliferating T cells	NCAPG
1.181251047546939e-25	5.258869	0.4594594594594595	0.028032449006528383	1.181251047546939e-25	Proliferating T cells	CENPM
1.195543894653154e-13	5.1601453	0.2747747747747748	0.01409744854964312	1.195543894653154e-13	Proliferating T cells	NDC80
5.2022862068153975e-17	5.130445	0.33783783783783783	0.017224574335231946	5.2022862068153975e-17	Proliferating T cells	GTSE1
6.508173952206577e-25	5.1245694	0.4684684684684685	0.03473850933568883	6.508173952206577e-25	Proliferating T cells	HELLS
4.482060518346546e-16	5.111389599999999	0.3333333333333333	0.02241276029768613	4.482060518346546e-16	Proliferating T cells	CASC5
1.1574998215609663e-18	5.103148	0.3783783783783784	0.022443219315078228	1.1574998215609663e-18	Proliferating T cells	CEP55
2.1018237441205996e-79	5.0137315000000005	0.8873873873873874	0.2887108728539084	2.1018237441205996e-79	Proliferating T cells	HMGB2
8.951209498086896e-34	4.9797462999999995	0.581081081081081	0.0668423136669611	8.951209498086896e-34	Proliferating T cells	ATAD2
6.074832045224664e-14	4.9159822	0.2882882882882883	0.015808230026499344	6.074832045224664e-14	Proliferating T cells	APOLD1
2.0489299458923526e-16	4.890982	0.3288288288288289	0.026621181200694462	2.0489299458923526e-16	Proliferating T cells	FANCI
5.223654356850623e-29	4.834280000000001	0.527027027027027	0.06191810585523845	5.223654356850623e-29	Proliferating T cells	CENPF
1.2370785450087202e-21	4.780524	0.4144144144144144	0.03156569502401186	1.2370785450087202e-21	Proliferating T cells	CDK1
2.1174143938703395e-16	4.7567325	0.3333333333333333	0.02392555816149371	2.1174143938703395e-16	Proliferating T cells	TPX2
1.821607722666307e-15	4.730243700000001	0.32432432432432434	0.024803793162965892	1.821607722666307e-15	Proliferating T cells	WDR76
9.250015558940424e-22	4.6826625	0.4189189189189189	0.044388941346085516	9.250015558940424e-22	Proliferating T cells	EZH2
4.2398931808382806e-14	4.67948	0.3063063063063063	0.02483932868325668	4.2398931808382806e-14	Proliferating T cells	ARHGAP11B
5.98450096121244e-17	4.668907599999999	0.35135135135135137	0.02628105550648269	5.98450096121244e-17	Proliferating T cells	PRC1
2.8324579547831204e-16	4.639588	0.3288288288288289	0.03090574964718305	2.8324579547831204e-16	Proliferating T cells	FBXO5
1.6761628837366812e-19	4.6360790000000005	0.3918918918918919	0.03606347659224513	1.6761628837366812e-19	Proliferating T cells	MAD2L1
1.0612564763497083e-17	4.5958195	0.35585585585585583	0.03785548211548029	1.0612564763497083e-17	Proliferating T cells	UBE2T
1.3585186119826532e-13	4.577817	0.28378378378378377	0.025118536342684253	1.3585186119826532e-13	Proliferating T cells	TCF19
3.334974516765037e-32	4.539071599999999	0.5720720720720721	0.04179484836485842	3.334974516765037e-32	Proliferating T cells	C12orf75
4.394100008758171e-14	4.5277557	0.3108108108108108	0.02786492441087184	4.394100008758171e-14	Proliferating T cells	C21orf58
4.2654358965262685e-15	4.5084230000000005	0.3153153153153153	0.012914623374249949	4.2654358965262685e-15	Proliferating T cells	SH2D1A
1.2856679949182642e-55	4.4753737000000005	0.8063063063063063	0.10913465931589048	1.2856679949182642e-55	Proliferating T cells	IL32
3.860530371106722e-52	4.429547	0.8063063063063063	0.3502482409917456	3.860530371106722e-52	Proliferating T cells	HIST1H4C
2.40498741539094e-41	4.4141645	0.7027027027027027	0.09383407957925943	2.40498741539094e-41	Proliferating T cells	CCL5
3.217099091221003e-16	4.406666	0.34234234234234234	0.03868802859086432	3.217099091221003e-16	Proliferating T cells	CENPU
2.1854775772365336e-62	4.4034486	0.8153153153153153	0.12688718995258547	2.1854775772365336e-62	Proliferating T cells	CD2
1.462105104541163e-16	4.398747	0.33783783783783783	0.031073274242839594	1.462105104541163e-16	Proliferating T cells	CDKN3
1.4051066229290985e-13	4.393994	0.2882882882882883	0.03203780979358939	1.4051066229290985e-13	Proliferating T cells	ORC6
6.051380672258478e-19	4.3586593	0.38738738738738737	0.05141989786076168	6.051380672258478e-19	Proliferating T cells	ZWINT
1.735606084696248e-14	4.256770599999999	0.3108108108108108	0.032677449158823466	1.735606084696248e-14	Proliferating T cells	RPL39L
5.192293438824906e-18	4.2389035	0.36936936936936937	0.04654645507802585	5.192293438824906e-18	Proliferating T cells	CCDC34
6.733195547378941e-17	4.19877	0.3648648648648649	0.03300742184723787	6.733195547378941e-17	Proliferating T cells	CD6
1.6792992642917963e-14	4.0888815	0.3108108108108108	0.03653559136182267	1.6792992642917963e-14	Proliferating T cells	TK1
9.948323416009044e-17	4.0623107	0.3468468468468469	0.042119744550374136	9.948323416009044e-17	Proliferating T cells	CENPK
3.2809470136955024e-40	4.051878	0.6801801801801802	0.07708669651650371	3.2809470136955024e-40	Proliferating T cells	TRAC
9.751451361265623e-25	4.037925700000001	0.4864864864864865	0.04470876102870255	9.751451361265623e-25	Proliferating T cells	TRBC1
3.988735037748346e-35	4.0033803	0.6171171171171171	0.16154955174479405	3.988735037748346e-35	Proliferating T cells	SMC4
2.792833942899745e-22	4.0025344	0.4504504504504505	0.04458184845623546	2.792833942899745e-22	Proliferating T cells	GZMA
2.8197283996752447e-18	3.9914937000000004	0.3828828828828829	0.0662737453423086	2.8197283996752447e-18	Proliferating T cells	H2AFX
8.256773539505723e-19	3.9665084000000004	0.3828828828828829	0.05351141705501914	8.256773539505723e-19	Proliferating T cells	PHF19
1.9762619863388656e-35	3.959425	0.6126126126126126	0.05873006203486542	1.9762619863388656e-35	Proliferating T cells	CD3E
6.4321376850170655e-18	3.9163120000000005	0.3738738738738739	0.03237285898490248	6.4321376850170655e-18	Proliferating T cells	TUBA4A
2.2960712947957587e-30	3.8921542000000002	0.5675675675675675	0.060369772471140073	2.2960712947957587e-30	Proliferating T cells	TRBC2
7.833103993398792e-25	3.8474980000000003	0.5	0.05546587067101216	7.833103993398792e-25	Proliferating T cells	SYNE2
4.628104233387334e-17	3.8450580000000003	0.3783783783783784	0.06492847207415756	4.628104233387334e-17	Proliferating T cells	HIST1H1D
1.6013530046132266e-16	3.7768106	0.3603603603603603	0.03086513762399358	1.6013530046132266e-16	Proliferating T cells	GNG2
6.2884854227951004e-15	3.7575238	0.3333333333333333	0.02594600631516961	6.2884854227951004e-15	Proliferating T cells	ITM2A
1.9800931364858026e-81	3.7555604	0.927927927927928	0.5118688637771213	1.9800931364858026e-81	Proliferating T cells	STMN1
2.6715904095627807e-20	3.7320794999999998	0.4324324324324325	0.03889108870681165	2.6715904095627807e-20	Proliferating T cells	LCK
1.5487292234755709e-24	3.7214315000000004	0.5	0.08977287726031291	1.5487292234755709e-24	Proliferating T cells	PTTG1
8.200936785169467e-34	3.6691017	0.6306306306306306	0.16199120749697948	8.200936785169467e-34	Proliferating T cells	CARHSP1
3.13618798343042e-37	3.6677465	0.6576576576576577	0.14331475333272414	3.13618798343042e-37	Proliferating T cells	CD3D
2.679190276717637e-17	3.6673275999999997	0.3738738738738739	0.06638035190318094	2.679190276717637e-17	Proliferating T cells	MCM7
2.2667881316214023e-17	3.6414167999999996	0.3738738738738739	0.029809225021067486	2.2667881316214023e-17	Proliferating T cells	CD96
2.3047760744583318e-35	3.5953595999999997	0.6396396396396397	0.2084868975460185	2.3047760744583318e-35	Proliferating T cells	TMPO
8.930551945915952e-15	3.541457	0.33783783783783783	0.068045444853949	8.930551945915952e-15	Proliferating T cells	RAD51AP1
1.2956454346512523e-14	3.526382	0.33783783783783783	0.06570517701765607	1.2956454346512523e-14	Proliferating T cells	LMNB1
6.703400549283946e-22	3.495682	0.463963963963964	0.05920725330734164	6.703400549283946e-22	Proliferating T cells	PTPN7
4.0024269499578534e-16	3.4939449999999996	0.3828828828828829	0.05438965205649132	4.0024269499578534e-16	Proliferating T cells	NKG7
4.3570830721893595e-16	3.4843252000000002	0.3603603603603603	0.0936056369488187	4.3570830721893595e-16	Proliferating T cells	HIST1H1C
9.575100958574536e-22	3.4581137	0.454954954954955	0.06356796929731047	9.575100958574536e-22	Proliferating T cells	CLEC2D
7.533027859987643e-19	3.4511175000000005	0.4189189189189189	0.09988527103448976	7.533027859987643e-19	Proliferating T cells	MCM3
6.789102298555228e-20	3.4445977	0.4234234234234234	0.11158153371305576	6.789102298555228e-20	Proliferating T cells	TMEM106C
1.3096037864074718e-18	3.444557	0.4234234234234234	0.11040886154345994	1.3096037864074718e-18	Proliferating T cells	CKS2
2.1171774952093783e-19	3.4368117	0.427927927927928	0.04943498522737656	2.1171774952093783e-19	Proliferating T cells	ETS1
1.423713807282303e-14	3.4333940000000003	0.3288288288288289	0.03346430710811936	1.423713807282303e-14	Proliferating T cells	SLC38A1
5.810226363188947e-22	3.4265943	0.454954954954955	0.11089620582173353	5.810226363188947e-22	Proliferating T cells	DNAJC9
6.843796482054233e-14	3.4120519999999996	0.31981981981981983	0.030291492796442387	6.843796482054233e-14	Proliferating T cells	SPOCK2
1.8831702992328785e-13	3.406682	0.3153153153153153	0.0668727726843532	1.8831702992328785e-13	Proliferating T cells	BRCA1
4.592595585139594e-26	3.3905447	0.5315315315315315	0.08458976780075741	4.592595585139594e-26	Proliferating T cells	CD3G
1.4935399458064934e-28	3.3690032999999997	0.5720720720720721	0.21590366828099455	1.4935399458064934e-28	Proliferating T cells	PCNA
1.2992563341041921e-41	3.3677876	0.7162162162162162	0.23882407886854906	1.2992563341041921e-41	Proliferating T cells	CORO1A
5.276510715509903e-26	3.3474078	0.5405405405405406	0.14491385174580934	5.276510715509903e-26	Proliferating T cells	LINC00152
1.6073428979032502e-13	3.3330321000000005	0.31981981981981983	0.040987684403967786	1.6073428979032502e-13	Proliferating T cells	SEPT1
9.918054552067321e-17	3.296677	0.36936936936936937	0.08630054927761363	9.918054552067321e-17	Proliferating T cells	KIF20B
1.7138752582819914e-13	3.2589798	0.3153153153153153	0.07671103530200116	1.7138752582819914e-13	Proliferating T cells	NCAPD3
1.7292142198010445e-15	3.178721	0.3603603603603603	0.09791051140690203	1.7292142198010445e-15	Proliferating T cells	RRM1
2.4904688490431305e-30	3.1449694999999998	0.6171171171171171	0.2565004619617638	2.4904688490431305e-30	Proliferating T cells	CKS1B
6.472424169119521e-20	3.1220396	0.4504504504504505	0.07097458702648919	6.472424169119521e-20	Proliferating T cells	ACAP1
5.9366083561204794e-15	3.071986	0.35135135135135137	0.05416120942605058	5.9366083561204794e-15	Proliferating T cells	SKAP1
5.310019278806113e-29	3.0717106	0.5990990990990991	0.2366564121308113	5.310019278806113e-29	Proliferating T cells	ANP32E
7.220190859927805e-14	3.0432308	0.34234234234234234	0.09044297564293907	7.220190859927805e-14	Proliferating T cells	BARD1
1.4016426666481924e-14	3.022643	0.3468468468468469	0.09741301412283107	1.4016426666481924e-14	Proliferating T cells	WHSC1
1.6840989311669403e-17	3.0123153	0.4189189189189189	0.12303412425248494	1.6840989311669403e-17	Proliferating T cells	SKA2
7.065069566111057e-16	2.9167302000000004	0.3828828828828829	0.12581097133806465	7.065069566111057e-16	Proliferating T cells	BTG3
7.169307439303877e-17	2.908369	0.40540540540540543	0.10193617820555777	7.169307439303877e-17	Proliferating T cells	LAT
8.009581210907461e-18	2.852736	0.427927927927928	0.16745352461596255	8.009581210907461e-18	Proliferating T cells	SMC2
8.669392088356275e-17	2.8166306	0.427927927927928	0.12384636471627425	8.669392088356275e-17	Proliferating T cells	SVIP
1.0885630682741294e-26	2.753955	0.5900900900900901	0.2593636095966211	1.0885630682741294e-26	Proliferating T cells	MZT2A
9.348603000136513e-19	2.7256807999999997	0.454954954954955	0.17914978729452855	9.348603000136513e-19	Proliferating T cells	DTYMK
4.5327355458354335e-20	2.7068102	0.490990990990991	0.19987714862985187	4.5327355458354335e-20	Proliferating T cells	USP1
8.785751573196697e-16	2.6851585	0.4144144144144144	0.14634034906033933	8.785751573196697e-16	Proliferating T cells	CBX5
6.2564972406990834e-18	2.6713772000000002	0.4459459459459459	0.17909394576264304	6.2564972406990834e-18	Proliferating T cells	PSIP1
1.5099988760641217e-16	2.6468227000000004	0.4324324324324325	0.19621191353700265	1.5099988760641217e-16	Proliferating T cells	UBE2S
1.365195840456679e-45	2.6351142000000003	0.8603603603603603	0.6540058684373509	1.365195840456679e-45	Proliferating T cells	TUBB
1.6608329523543396e-13	2.6296513	0.35135135135135137	0.058288406282679985	1.6608329523543396e-13	Proliferating T cells	TRAF3IP3
2.827605114849599e-33	2.620222	0.7207207207207207	0.3779557938127583	2.827605114849599e-33	Proliferating T cells	PLP2
7.206104441035312e-16	2.6183799999999997	0.4009009009009009	0.15268090118079458	7.206104441035312e-16	Proliferating T cells	PRDX2
1.1830431051083599e-18	2.616326	0.472972972972973	0.15916359538241295	1.1830431051083599e-18	Proliferating T cells	STK17A
3.387997994446761e-19	2.5842	0.536036036036036	0.2222543734072472	3.387997994446761e-19	Proliferating T cells	LTB
2.388933328913572e-14	2.5841982000000003	0.38738738738738737	0.08929060948493801	2.388933328913572e-14	Proliferating T cells	EMB
1.5327322315287435e-13	2.5387193999999997	0.36936936936936937	0.11950087823500148	1.5327322315287435e-13	Proliferating T cells	RORA
2.3401873537466935e-28	2.5202825	0.6531531531531531	0.43719350613749197	2.3401873537466935e-28	Proliferating T cells	DUT
9.528984729159003e-20	2.5175185	0.4954954954954955	0.24028611170336975	9.528984729159003e-20	Proliferating T cells	NASP
2.8197456051505032e-36	2.5107405	0.7702702702702703	0.5139299239539866	2.8197456051505032e-36	Proliferating T cells	H2AFV
1.2515815199889604e-75	2.5055335	0.9774774774774776	0.8286071091346593	1.2515815199889604e-75	Proliferating T cells	HMGB1
4.932975141208159e-14	2.4806771	0.3918918918918919	0.17343364503061132	4.932975141208159e-14	Proliferating T cells	CENPW
3.5611794020514984e-17	2.479477	0.4504504504504505	0.21151756977653235	3.5611794020514984e-17	Proliferating T cells	IDH2
2.305591057649298e-14	2.4575713	0.4009009009009009	0.17381438274801256	2.305591057649298e-14	Proliferating T cells	APOBEC3G
2.7201283328707582e-14	2.4340997000000004	0.38738738738738737	0.09488491567928684	2.7201283328707582e-14	Proliferating T cells	LIMD2
1.4796823884177032e-13	2.2700574000000002	0.4144144144144144	0.1518026661793224	1.4796823884177032e-13	Proliferating T cells	CXCR4
2.099011628105564e-20	2.269495	0.5495495495495496	0.3258454915577757	2.099011628105564e-20	Proliferating T cells	SMC3
1.9021909795782573e-18	2.2554257	0.5135135135135135	0.2892032936350807	1.9021909795782573e-18	Proliferating T cells	DNMT1
2.3903298917299433e-36	2.2264202	0.8018018018018018	0.6032712984679114	2.3903298917299433e-36	Proliferating T cells	DEK
7.999135902090013e-17	2.2089972	0.4864864864864865	0.27333414557379715	7.999135902090013e-17	Proliferating T cells	SLBP
7.2633065951865e-20	2.1762187	0.5540540540540541	0.31721543663001434	7.2633065951865e-20	Proliferating T cells	BUB3
8.74452110130019e-35	2.1664474	0.7972972972972973	0.6203943427451697	8.74452110130019e-35	Proliferating T cells	ANP32B
1.346330889100635e-15	2.119553	0.463963963963964	0.25781019970962404	1.346330889100635e-15	Proliferating T cells	MRPS6
6.234686746727265e-42	2.0360763	0.8828828828828829	0.7191729361477466	6.234686746727265e-42	Proliferating T cells	H2AFZ
3.1526507628273807e-16	2.0199726000000005	0.5045045045045045	0.2740499324825115	3.1526507628273807e-16	Proliferating T cells	C12orf57
4.722716762371819e-41	2.0021803	0.9054054054054054	0.7857868071842669	4.722716762371819e-41	Proliferating T cells	HMGN2
8.355329529349057e-31	1.9950944	0.7792792792792793	0.5901485384748155	8.355329529349057e-31	Proliferating T cells	MZT2B
7.50373000137993e-15	1.9838183999999996	0.4684684684684685	0.2695419979084808	7.50373000137993e-15	Proliferating T cells	PARP1
1.7204105320039552e-15	1.9825838	0.4954954954954955	0.28278659397114514	1.7204105320039552e-15	Proliferating T cells	SEPT6
2.638253200303866e-85	1.9591092	0.9954954954954957	0.9739423106210594	2.638253200303866e-85	Proliferating T cells	PTMA
3.190573226226516e-14	1.9321607	0.48198198198198205	0.24226594783385624	3.190573226226516e-14	Proliferating T cells	RP5-1171I10.5
2.538846712986373e-17	1.8899447	0.5540540540540541	0.3707370066908308	2.538846712986373e-17	Proliferating T cells	SRSF10
8.314615883460492e-15	1.8877988	0.5	0.35352258536139625	8.314615883460492e-15	Proliferating T cells	RAD21
7.628139427053477e-44	1.8602179	0.945945945945946	0.8747372909749932	7.628139427053477e-44	Proliferating T cells	GAPDH
1.4783420134947135e-13	1.7909468000000002	0.490990990990991	0.2895028073061029	1.4783420134947135e-13	Proliferating T cells	TSTD1
4.263898987730105e-16	1.76033	0.5675675675675675	0.4526209984465901	4.263898987730105e-16	Proliferating T cells	RANBP1
1.6739662536530272e-14	1.7484918999999999	0.5225225225225225	0.3599494380311291	1.6739662536530272e-14	Proliferating T cells	RALY
3.3499962812370025e-17	1.6596267	0.6171171171171171	0.4950402566679866	3.3499962812370025e-17	Proliferating T cells	SNRPB
4.1080739854714294e-18	1.6478575	0.6531531531531531	0.5131430660046907	4.1080739854714294e-18	Proliferating T cells	PA2G4
2.162524747327561e-19	1.637723	0.6801801801801802	0.5299665966109267	2.162524747327561e-19	Proliferating T cells	IFI16
2.0528391086456692e-15	1.622342	0.5945945945945946	0.4321170032388089	2.0528391086456692e-15	Proliferating T cells	ARGLU1
3.0450611108959285e-18	1.6037758999999998	0.6531531531531531	0.5081680931639811	3.0450611108959285e-18	Proliferating T cells	HNRNPF
3.735445019696951e-17	1.5538436000000002	0.6621621621621622	0.5217375854121613	3.735445019696951e-17	Proliferating T cells	CD99
4.0284644767254676e-33	1.5084336	0.927927927927928	0.8898601931101703	4.0284644767254676e-33	Proliferating T cells	RPSA
1.5885898070623552e-19	1.4935412000000001	0.7387387387387387	0.6349232940412008	1.5885898070623552e-19	Proliferating T cells	RAN
3.497656837677137e-18	1.4616268	0.7342342342342343	0.6776471424365184	3.497656837677137e-18	Proliferating T cells	SUB1
2.800487965586082e-33	1.4575611000000002	0.954954954954955	0.8521163940584608	2.800487965586082e-33	Proliferating T cells	TUBA1B
8.745791819076523e-16	1.4514643	0.6666666666666666	0.568446488582945	8.745791819076523e-16	Proliferating T cells	NUCKS1
1.6155770511400657e-20	1.4118713999999999	0.7882882882882883	0.7021564984313606	1.6155770511400657e-20	Proliferating T cells	HMGN1
1.5740563498879463e-13	1.4076084999999998	0.6126126126126126	0.5435310123562079	1.5740563498879463e-13	Proliferating T cells	PSMB9
2.094268207800247e-22	1.406678	0.8198198198198198	0.7430578822860507	2.094268207800247e-22	Proliferating T cells	HNRNPA1
4.1322790238354915e-21	1.3972291000000001	0.7927927927927928	0.7250718325160164	4.1322790238354915e-21	Proliferating T cells	NAP1L1
2.1848365332938405e-14	1.3740125	0.6666666666666666	0.6108911293188348	2.1848365332938405e-14	Proliferating T cells	SEPT7
4.712427830938129e-16	1.3325646	0.7342342342342343	0.6368472886398018	4.712427830938129e-16	Proliferating T cells	CKLF
1.539180195893886e-14	1.3289423999999999	0.6711711711711712	0.6173382880001624	1.539180195893886e-14	Proliferating T cells	SET
1.9258906747140412e-20	1.2469386	0.8603603603603603	0.8299117703796209	1.9258906747140412e-20	Proliferating T cells	EEF1D
3.2352446743063965e-22	1.1552982	0.90990990990991	0.8917384991826829	3.2352446743063965e-22	Proliferating T cells	RPLP0
4.568868511773916e-38	1.1542108	0.9864864864864864	0.9724295127572518	4.568868511773916e-38	Proliferating T cells	RPS15A
9.225351234099884e-35	1.1477288	0.972972972972973	0.9393814788868244	9.225351234099884e-35	Proliferating T cells	RPS21
2.35611867682148e-14	1.1310850000000001	0.7882882882882883	0.7631100687358493	2.35611867682148e-14	Proliferating T cells	NPM1
1.6385207069919187e-15	1.1031891	0.8108108108108109	0.7929243702598154	1.6385207069919187e-15	Proliferating T cells	HINT1
3.435714973380147e-54	1.0928954	1.0	0.9918014478186268	3.435714973380147e-54	Proliferating T cells	RPLP1
1.4667235098789042e-26	1.0788832	0.9639639639639641	0.9552506269481079	1.4667235098789042e-26	Proliferating T cells	RPS3
1.2611627997103263e-16	1.0441417	0.8738738738738738	0.8523194541744084	1.2611627997103263e-16	Proliferating T cells	TMA7
1.5081094687290445e-27	1.0090556999999998	0.972972972972973	0.955890266313342	1.5081094687290445e-27	Proliferating T cells	RPL23A
3.626231018406835e-26	0.9705153	0.9954954954954957	0.9752672778776156	3.626231018406835e-26	Proliferating T cells	RPS29
7.7001162388107e-29	0.88982135	0.9864864864864864	0.9774857096443402	7.7001162388107e-29	Proliferating T cells	RPS15
2.7585415136326067e-18	0.88482976	0.972972972972973	0.9644847857208126	2.7585415136326067e-18	Proliferating T cells	RPS4X
4.7548687642906893e-23	0.8721665000000001	0.9954954954954957	0.9958372676230798	4.7548687642906893e-23	Proliferating T cells	MALAT1
1.946382550172436e-20	0.8416529	0.9684684684684683	0.9582914521844192	1.946382550172436e-20	Proliferating T cells	RPL3
5.005081949541416e-16	0.82483196	0.945945945945946	0.934406506046115	5.005081949541416e-16	Proliferating T cells	RPL18
3.348822639929689e-17	0.7975806	0.9594594594594594	0.9415846811448528	3.348822639929689e-17	Proliferating T cells	RPL14
7.461132085887683e-16	0.7688722	0.9594594594594594	0.9607332500786858	7.461132085887683e-16	Proliferating T cells	RPL35
5.222127215325576e-14	0.7547549	0.9774774774774776	0.9759424527631404	5.222127215325576e-14	Proliferating T cells	RPL13A
1.08873723633627e-15	0.7466433000000001	0.9594594594594594	0.9556567471800026	1.08873723633627e-15	Proliferating T cells	RPL35A
2.7922083983018557e-14	0.7151107	0.9684684684684683	0.9635202501700628	2.7922083983018557e-14	Proliferating T cells	RPS6
1.283211152848214e-16	0.6543469	0.990990990990991	0.9809478846212422	1.283211152848214e-16	Proliferating T cells	RPS2
2.8474046244237843e-16	0.650447	0.981981981981982	0.9849684749169992	2.8474046244237843e-16	Proliferating T cells	RPL13
3.144130887378328e-15	0.64772993	0.990990990990991	0.981206786269075	3.144130887378328e-15	Proliferating T cells	RPL21
8.401604062352206e-23	0.64126366	0.9954954954954957	0.9794350867574344	8.401604062352206e-23	Proliferating T cells	RPS27A
7.19041030638388e-15	0.6348589	0.9864864864864864	0.978770064877707	7.19041030638388e-15	Proliferating T cells	RPL32
1.1592117265836213e-15	0.6172824	0.990990990990991	0.9879585351243236	1.1592117265836213e-15	Proliferating T cells	RPS19
5.191833135436107e-15	0.5978032	0.990990990990991	0.9840293218807428	5.191833135436107e-15	Proliferating T cells	RPS18
5.134832026334233e-15	0.5101564000000001	0.9954954954954957	0.977648157737098	5.134832026334233e-15	Proliferating T cells	RPL11
0.0	10.681412	0.7560102301790281	0.0020895965747005168	0.0	DC1	CLEC9A
1.0593553396319628e-222	10.536495	0.4654731457800512	0.0005428853846035656	1.0593553396319628e-222	DC1	XCR1
4.556367183853018e-301	8.349413	0.5718670076726343	0.004706713853308272	4.556367183853018e-301	DC1	DNASE1L3
6.502394200575454e-178	8.123883	0.3928388746803069	0.0019257066472730246	6.502394200575454e-178	DC1	ENPP1
0.0	8.052667	0.8046035805626598	0.020276256958919964	0.0	DC1	S100B
1.2286135760371966e-308	7.931675	0.5851662404092072	0.005454461647196203	1.2286135760371966e-308	DC1	CADM1
2.196631207692204e-258	7.5304384	0.5360613810741688	0.0039436013787240145	2.196631207692204e-258	DC1	CLNK
3.112811685675846e-195	7.416555000000001	0.4398976982097187	0.004035789462901979	3.112811685675846e-195	DC1	SNX22
1.1681505783016535e-94	7.3733783	0.23120204603580566	0.0017157226777565517	1.1681505783016535e-94	DC1	FBXO27
6.004755622996334e-103	7.222867999999999	0.25115089514066496	0.0019461928882014614	6.004755622996334e-103	DC1	EGLN3
0.0	6.7922687999999996	0.8613810741687979	0.04560237230669952	0.0	DC1	LGALS2
9.859863412505397e-147	6.717290400000001	0.3416879795396419	0.0038360486138497227	9.859863412505397e-147	DC1	GNAO1
1.006386369549683e-120	6.407075	0.2966751918158568	0.004368690877989071	1.006386369549683e-120	DC1	PARM1
1.4543518598287315e-101	6.3902464000000005	0.2542199488491049	0.00339559443388834	1.4543518598287315e-101	DC1	FLT3
3.4857337063390075e-128	6.315128	0.32225063938618925	0.0049218193830568545	3.4857337063390075e-128	DC1	IDO1
1.3432734653981117e-215	6.2971997	0.4624040920716113	0.01007410897655862	1.3432734653981117e-215	DC1	HLA-DOB
0.0	6.189339	0.8731457800511508	0.09289485948999504	0.0	DC1	C1orf54
1.9762129347965835e-186	5.974159200000001	0.4225063938618926	0.01046846911443102	1.9762129347965835e-186	DC1	RAMP1
9.237593121848598e-239	5.96133	0.5084398976982097	0.012921696465611284	9.237593121848598e-239	DC1	TACSTD2
3.1927013030077502e-192	5.909147	0.4301790281329923	0.012588795050524192	3.1927013030077502e-192	DC1	CCND1
0.0	5.496156	0.7360613810741689	0.06688245507111286	0.0	DC1	SERPINF1
1.693575018608525e-105	5.377806700000001	0.2639386189258312	0.006647785181277625	1.693575018608525e-105	DC1	TLR10
2.4728676410291034e-180	5.376529	0.4076726342710997	0.015615637147700675	2.4728676410291034e-180	DC1	P2RY6
3.6354207241041945e-89	5.260562999999999	0.2301790281329923	0.009787301603560507	3.6354207241041945e-89	DC1	ABCA6
1.549217589201473e-104	5.168376	0.2659846547314578	0.009515858911258723	1.549217589201473e-104	DC1	CBFA2T3
9.914588523446656e-186	5.047897	0.4225063938618926	0.0225451081417443	9.914588523446656e-186	DC1	P2RY14
1.197591138174016e-121	5.0350947	0.309462915601023	0.010519684716752112	1.197591138174016e-121	DC1	PPP1R14A
1.0242797916372124e-136	5.0179753	0.34680306905370845	0.012798779020040663	1.0242797916372124e-136	DC1	MYBL1
5.919950640750335e-202	4.99472	0.4593350383631714	0.02220196360619299	5.919950640750335e-202	DC1	SLAMF7
0.0	4.722141000000001	0.740153452685422	0.09196273552775118	0.0	DC1	BASP1
9.25373917434489e-106	4.662464599999999	0.2772378516624041	0.00850691154553323	9.25373917434489e-106	DC1	CLIC3
4.865806810142458e-258	4.6334753	0.5611253196930946	0.043574234454784304	4.865806810142458e-258	DC1	SERPINB9
2.140166375358041e-99	4.4919275999999995	0.2583120204603581	0.014314760848744962	2.140166375358041e-99	DC1	TSPAN33
2.1643013849391544e-115	4.3813934	0.2997442455242967	0.02808151475265425	2.1643013849391544e-115	DC1	SERPINF2
1.1504728215374686e-97	4.377648000000001	0.259846547314578	0.021735901625071063	1.1504728215374686e-97	DC1	FKBP1B
0.0	4.301384	0.8235294117647058	0.2775578352189211	0.0	DC1	IRF8
3.8562599763023114e-156	4.185404	0.3928388746803069	0.034160806748167766	3.8562599763023114e-156	DC1	NDRG2
0.0	4.167362000000001	0.8005115089514067	0.2378503787393792	0.0	DC1	NAAA
9.54763855023943e-99	4.0928197	0.2792838874680307	0.02205855991969393	9.54763855023943e-99	DC1	MCOLN2
0.0	4.0829553999999995	0.6859335038363171	0.16758257235484214	0.0	DC1	WDFY4
5.344274993720196e-242	4.0365595999999995	0.5595907928388747	0.04923355851126488	5.344274993720196e-242	DC1	CST7
0.0	4.005331	0.8035805626598466	0.2261424920487777	0.0	DC1	FGL2
1.5881214975309105e-134	3.8411800000000005	0.3621483375959079	0.025556585558224456	1.5881214975309105e-134	DC1	CD226
0.0	3.7883348	0.8695652173913043	0.4669480110420839	0.0	DC1	CPVL
2.2014458320226445e-117	3.665983	0.33350383631713554	0.02481395932456864	2.2014458320226445e-117	DC1	ADAM19
7.492384368708524e-173	3.660493	0.4460358056265985	0.07517426108689751	7.492384368708524e-173	DC1	NET1
1.5827476556171908e-106	3.6546845	0.3023017902813299	0.02848099645075876	1.5827476556171908e-106	DC1	PKIB
0.0	3.6389587	0.7918158567774936	0.216908318950285	0.0	DC1	LTB
0.0	3.6093702000000003	0.7856777493606139	0.217190004763051	0.0	DC1	PTPRE
1.3264334276724308e-92	3.580892	0.26240409207161125	0.035133903192268494	1.3264334276724308e-92	DC1	PLCD1
0.0	3.5015282999999995	0.7780051150895141	0.3047533200514205	0.0	DC1	CPNE3
0.0	3.269986	0.984143222506394	0.8904088541533293	0.0	DC1	CST3
2.0618993733987423e-161	3.1613382999999997	0.4439897698209719	0.0959729171894926	2.0618993733987423e-161	DC1	RGS18
8.61883567515925e-229	3.1426349	0.570843989769821	0.090451875259279	8.61883567515925e-229	DC1	LIMD2
1.5566114348598823e-147	3.082034	0.4143222506393862	0.09530199279908633	1.5566114348598823e-147	DC1	CLIC2
0.0	3.0732043	0.7601023017902814	0.3744577548104254	0.0	DC1	RAB32
0.0	3.0029272999999996	0.8654731457800512	0.5223581711932723	0.0	DC1	RGS10
6.319604e-318	2.9952772000000003	0.7227621483375959	0.2711661280492489	6.319604e-318	DC1	MAP3K13
0.0	2.9250192999999998	0.9877237851662404	0.9053382022299272	0.0	DC1	HLA-DPB1
8.992111128478596e-196	2.8654277	0.5268542199488491	0.13055369187669333	8.992111128478596e-196	DC1	ICAM3
1.7617920334835047e-98	2.8518155	0.3171355498721228	0.05242941209610096	1.7617920334835047e-98	DC1	RASSF2
1.4060090755813684e-246	2.840176	0.6179028132992327	0.2257942259529943	1.4060090755813684e-246	DC1	TAP1
1.7889467603014252e-192	2.8066356	0.5539641943734015	0.17173103614285054	1.7889467603014252e-192	DC1	ENTPD1
3.3315197936682445e-266	2.7994459	0.6746803069053708	0.27314305029884306	3.3315197936682445e-266	DC1	KCNK6
1.3863934201373633e-120	2.7231352	0.3820971867007673	0.06961736823505912	1.3863934201373633e-120	DC1	RHOF
3.6505573168956273e-150	2.697759	0.4531969309462915	0.15074288231166744	3.6505573168956273e-150	DC1	BATF3
2.4649837268243576e-237	2.6908529	0.6184143222506394	0.17291923811669987	2.4649837268243576e-237	DC1	CD48
1.0443621532742233e-209	2.6463687	0.5964194373401535	0.2372562777524545	1.0443621532742233e-209	DC1	RNASE6
3.0968064228694774e-111	2.6259952	0.3754475703324808	0.13108633414083265	3.0968064228694774e-111	DC1	RAB7B
3.8957845875233295e-92	2.5443172	0.3232736572890025	0.09540442400372848	3.8957845875233295e-92	DC1	CHN2
1.0822638479127754e-93	2.5268815	0.31611253196930944	0.09888196340133057	1.0822638479127754e-93	DC1	PNMA1
7.39206369379908e-117	2.4918883	0.3867007672634271	0.1064823587857805	7.39206369379908e-117	DC1	QPCT
4.508587269545422e-90	2.489544	0.3268542199488491	0.06818333137006857	4.508587269545422e-90	DC1	FAM65B
0.0	2.485703	0.9882352941176472	0.8978299949296553	0.0	DC1	HLA-DPA1
2.0762122985774646e-112	2.4562228	0.3984654731457801	0.12912477657193489	2.0762122985774646e-112	DC1	BCL6
4.734059690695025e-150	2.4475534	0.4792838874680307	0.16800766185410726	4.734059690695025e-150	DC1	ELOVL5
3.349258246920516e-131	2.3945978	0.4450127877237852	0.1545584446845887	3.349258246920516e-131	DC1	FNIP2
2.1925625520782117e-127	2.3940141	0.44296675191815854	0.14951882941619335	2.1925625520782117e-127	DC1	CBX6
9.179466360639381e-200	2.376225	0.6281329923273657	0.23867494993674876	9.179466360639381e-200	DC1	RP5-1171I10.5
0.0	2.3235175999999997	0.9739130434782608	0.7978673823193497	0.0	DC1	HLA-DQA1
3.9754000398651475e-104	2.3027307999999995	0.37595907928388733	0.13362150645572668	3.9754000398651475e-104	DC1	CCNG2
1.225778805176022e-99	2.25802	0.37084398976982097	0.1509067722390949	1.225778805176022e-99	DC1	TCEA3
2.551409595326543e-242	2.2373717	0.7069053708439897	0.3746626172197097	2.551409595326543e-242	DC1	FNBP1
4.1244798416258933e-131	2.2097707000000004	0.4608695652173913	0.17842491536621716	4.1244798416258933e-131	DC1	PRCP
0.0	2.2086675	0.9278772378516624	0.7694376014709121	0.0	DC1	SNX3
2.225574283381311e-138	2.1932971	0.4818414322250639	0.19287795834122906	2.225574283381311e-138	DC1	PLEKHO1
6.0857610502345485e-120	2.1679037	0.44143222506393853	0.18926213681736004	6.0857610502345485e-120	DC1	TAP2
1.3778941688435556e-106	2.1598048	0.4061381074168798	0.16669142087445518	1.3778941688435556e-106	DC1	DENND1B
2.8883311129670735e-167	2.1341164	0.5682864450127877	0.2813324251099855	2.8883311129670735e-167	DC1	BLOC1S6
1.3307545786474299e-180	2.1322641	0.6020460358056265	0.27983180796197754	1.3307545786474299e-180	DC1	SEPT6
2.135842733609039e-97	2.0786073	0.3887468030690537	0.09699722923591443	2.135842733609039e-97	DC1	ARL4C
2.3836346466959226e-227	2.0412061	0.7145780051150895	0.37485723650853	2.3836346466959226e-227	DC1	AP1S2
2.177226993987856e-121	2.0382569999999998	0.4675191815856777	0.2124576831085822	2.177226993987856e-121	DC1	RAB29
1.4005166492739574e-265	2.0337853	0.7989769820971867	0.5329956517953629	1.4005166492739574e-265	DC1	ID2
0.0	2.0331528000000003	0.9759590792838876	0.8348245609542491	0.0	DC1	HLA-DQB1
2.5507486670275234e-150	1.9847983	0.5539641943734015	0.25678990847771865	2.5507486670275234e-150	DC1	MZT2A
0.0	1.9808259	0.8997442455242967	0.7233998965444833	0.0	DC1	NAP1L1
6.089945494944983e-177	1.9795415	0.6240409207161125	0.2355098257133053	6.089945494944983e-177	DC1	CORO1A
6.430688424645133e-182	1.9721053	0.6332480818414322	0.39223469037607617	6.430688424645133e-182	DC1	PPA1
0.0	1.9692421000000002	0.8859335038363171	0.6756259826993696	0.0	DC1	SUB1
8.216809801188803e-128	1.8953667	0.5099744245524297	0.26926090764290433	8.216809801188803e-128	DC1	IFT20
3.2196832655219156e-130	1.8953365000000002	0.5145780051150896	0.2736910572436787	3.2196832655219156e-130	DC1	CSF2RA
3.882133196310389e-105	1.8801142	0.4398976982097187	0.20209676675902544	3.882133196310389e-105	DC1	RHOC
4.0292519257689094e-197	1.8771089	0.6956521739130435	0.4350560554767404	4.0292519257689094e-197	DC1	MARCH1
7.917910085626406e-249	1.8225665	0.7815856777493606	0.5412259990883623	7.917910085626406e-249	DC1	PSMB9
0.0	1.7754493000000002	0.9933503836317136	0.9471762277660266	0.0	DC1	CD74
2.3508861152888635e-243	1.7724981	0.8127877237851663	0.5814712193922756	2.3508861152888635e-243	DC1	LSP1
2.8108216267362276e-101	1.7628111000000002	0.44961636828644497	0.2542547361628246	2.8108216267362276e-101	DC1	HPS5
8.486352059386409e-99	1.7604828000000001	0.44296675191815854	0.22188647549589507	8.486352059386409e-99	DC1	CNN2
3.580140263777808e-117	1.7029643	0.5186700767263427	0.2860340174030617	3.580140263777808e-117	DC1	EVI2A
2.182324818383636e-125	1.6569166000000002	0.5590792838874681	0.3303816074528945	2.182324818383636e-125	DC1	HSPB11
1.599902207706866e-116	1.6183428999999998	0.5406649616368286	0.33078621071123104	1.599902207706866e-116	DC1	ASAP1
1.5643716900198515e-145	1.5875796	0.6465473145780051	0.4444592400628928	1.5643716900198515e-145	DC1	SHTN1
1.269352392070189e-260	1.5003513000000002	0.8874680306905369	0.776940687210952	1.269352392070189e-260	DC1	SLC25A6
1.2820177283517915e-155	1.4792341	0.7319693094629156	0.5825518686012506	1.2820177283517915e-155	DC1	SERPINB1
3.265804798380683e-117	1.476852	0.6020460358056265	0.40199126261824397	3.265804798380683e-117	DC1	ATF4
0.0	1.4524733	0.9877237851662404	0.9262648973383252	0.0	DC1	HLA-DRB1
8.657066090067597e-154	1.4101177	0.7217391304347827	0.5581783634566434	8.657066090067597e-154	DC1	GDI2
3.166725535869195e-91	1.385628	0.5595907928388747	0.3879325797811045	3.166725535869195e-91	DC1	VMO1
3.339560985670715e-140	1.3826597	0.7554987212276215	0.6116986678821836	3.339560985670715e-140	DC1	RGCC
5.943214837392722e-212	1.376342	0.8890025575447571	0.8183024076454651	5.943214837392722e-212	DC1	EEF1B2
0.0	1.3650716999999999	0.9652173913043478	0.9579058964522952	0.0	DC1	RPL8
0.0	1.3192268999999999	0.9897698209718669	0.9465974914597984	0.0	DC1	HLA-DRA
2.0832158891828316e-141	1.2933748	0.7406649616368286	0.5652205087757934	2.0832158891828316e-141	DC1	CLEC7A
2.47120738662024e-292	1.2230415000000001	0.9662404092071613	0.9679543976276932	2.47120738662024e-292	DC1	RPL18A
6.3413770302809794e-145	1.2158877000000001	0.7826086956521741	0.6400362606464434	6.3413770302809794e-145	DC1	PPT1
4.987024742541758e-92	1.1795118999999998	0.6352941176470588	0.4691707681828192	4.987024742541758e-92	DC1	TUBA1A
4.010330296127568e-263	1.1707627	0.9483375959079284	0.9243955278536052	4.010330296127568e-263	DC1	RPS11
4.974552685397595e-218	1.1701055	0.9161125319693094	0.8509472325649285	4.974552685397595e-218	DC1	RPL4
6.499623048240918e-132	1.1678945	0.7964194373401534	0.67620984056583	6.499623048240918e-132	DC1	ZFAS1
4.760500945803209e-248	1.1331626000000001	0.9657289002557544	0.9729735266551602	4.760500945803209e-248	DC1	RPS23
1.1715825209189937e-107	1.1303517	0.7181585677749359	0.5718017136740536	1.1715825209189937e-107	DC1	ARF6
3.279209103781918e-98	1.1070191	0.6716112531969309	0.5341070303657306	3.279209103781918e-98	DC1	EIF3L
1.167871190738724e-97	1.0890749	0.6961636828644501	0.587258582454559	1.167871190738724e-97	DC1	SYNGR2
2.028428184930145e-156	1.0883739	0.9391304347826088	0.8960886644507383	2.028428184930145e-156	DC1	RPL31
1.3011793348975066e-226	1.0834019	0.9570332480818414	0.9591862865103225	1.3011793348975066e-226	DC1	RPS16
7.817643241667541e-230	1.0785544	0.9652173913043478	0.9798825114082754	7.817643241667541e-230	DC1	RPS14
1.2443919804001731e-172	1.0756364999999999	0.9375959079283888	0.9031717822517452	1.2443919804001731e-172	DC1	ACTG1
5.910491741533281e-225	1.0667815	0.9570332480818414	0.9558982448413084	5.910491741533281e-225	DC1	RPL23A
3.353404842850946e-192	1.0555815	0.9232736572890026	0.8703169733627653	3.353404842850946e-192	DC1	PABPC1
2.4148773282243734e-205	1.0495089	0.9473145780051152	0.93429038222204	2.4148773282243734e-205	DC1	RPL18
6.389379485448095e-215	1.0430247	0.9647058823529412	0.9722565082226651	6.389379485448095e-215	DC1	RPS8
2.3454973373692966e-98	1.0409698	0.8578005115089514	0.7340578633875023	2.3454973373692966e-98	DC1	RPL36A
7.761010987560909e-215	1.036445	0.954475703324808	0.9556728961910956	7.761010987560909e-215	DC1	RPL35A
6.75850697683194e-247	1.0350598	0.9641943734015346	0.93917122912324	6.75850697683194e-247	DC1	RPS21
6.802869879379999e-180	1.0309738000000002	0.9319693094629156	0.9022038073678764	6.802869879379999e-180	DC1	RPL5
5.473347612102394e-171	1.0235944	0.9616368286445012	0.981413857917676	5.473347612102394e-171	DC1	RPL21
3.4410162718688543e-228	1.020958	0.9754475703324808	0.9856903607114872	3.4410162718688543e-228	DC1	RPL10
6.298712629897916e-109	1.0128256	0.7734015345268542	0.6438467014591325	6.298712629897916e-109	DC1	HLA-DMB
3.9592335040777096e-139	0.97298676	0.8782608695652174	0.8294622873912308	3.9592335040777096e-139	DC1	EEF1D
1.7380784689121562e-178	0.95562446	0.956010230179028	0.969106748679918	1.7380784689121562e-178	DC1	RPL26
2.4420333676621203e-165	0.9485333	0.9601023017902812	0.9593911489196068	2.4420333676621203e-165	DC1	RPL27A
7.738402670454338e-203	0.94716823	0.962148337595908	0.9635396127076152	7.738402670454338e-203	DC1	RPS6
3.209864037944109e-163	0.945865	0.950383631713555	0.92836473703349	3.209864037944109e-163	DC1	RPL7
1.3732700786763733e-183	0.9435514000000002	0.959079283887468	0.9627304061909421	1.3732700786763733e-183	DC1	RPS3A
3.7842531021124696e-279	0.9374693000000001	0.99693094629156	0.9958259284108312	3.7842531021124696e-279	DC1	MALAT1
3.973739226241668e-150	0.9254913	0.9682864450127876	0.9885584344414684	3.973739226241668e-150	DC1	RPS27
4.600582810910428e-156	0.9236770000000001	0.9273657289002556	0.879085084480136	4.600582810910428e-156	DC1	COX7C
3.812214109345682e-164	0.9077849	0.9677749360613812	0.9760259765534972	3.812214109345682e-164	DC1	RPL13A
2.753375679789687e-167	0.9073573	0.9575447570332479	0.9484924687456788	2.753375679789687e-167	DC1	EIF1
1.7637049084569036e-134	0.8982065999999999	0.9570332480818414	0.9841231632804618	1.7637049084569036e-134	DC1	RPL34
9.38905111444314e-131	0.89341253	0.8941176470588236	0.7988558434441468	9.38905111444314e-131	DC1	HLA-DMA
2.814337805985082e-154	0.8832493	0.9365728900255754	0.9042319452197918	2.814337805985082e-154	DC1	RPL23
2.2072165284111212e-176	0.88079435	0.9606138107416881	0.9607329977004194	2.2072165284111212e-176	DC1	RPL35
1.5909018007461757e-95	0.875511	0.8051150895140665	0.7074052639396066	1.5909018007461757e-95	DC1	MTDH
5.02796200613593e-146	0.8522896000000001	0.954475703324808	0.9726252605593768	5.02796200613593e-146	DC1	RPS15A
3.4659284449068414e-185	0.8520088	0.974936061381074	0.984128284840694	3.4659284449068414e-185	DC1	RPS18
1.1319110989140164e-153	0.84066355	0.9565217391304348	0.9640671334115224	1.1319110989140164e-153	DC1	RPL36
1.561079396064395e-152	0.8363354	0.950383631713555	0.9455526931724479	1.561079396064395e-152	DC1	RPL6
1.01325941686919e-149	0.8331690999999999	0.9580562659846548	0.9645588031938048	1.01325941686919e-149	DC1	RPS4X
7.14195480282479e-118	0.8161672	0.9677749360613812	0.986192273614234	7.14195480282479e-118	DC1	RPL41
6.508638322125134e-137	0.81175673	0.9421994884910486	0.934285260661808	6.508638322125134e-137	DC1	RPS7
2.2429149938392372e-126	0.80012095	0.9611253196930948	0.9754318755665726	2.2429149938392372e-126	DC1	RPS29
2.2430576038405882e-131	0.79469556	0.9601023017902812	0.9713499920615816	2.2430576038405882e-131	DC1	RPS24
4.959281700545817e-135	0.7936454000000001	0.9452685421994884	0.9415681193118672	4.959281700545817e-135	DC1	RPL14
4.801078606596622e-118	0.7857898	0.9263427109974424	0.905179433862732	4.801078606596622e-118	DC1	GNB2L1
7.580455034097111e-91	0.782101	0.849616368286445	0.81149073253676	7.580455034097111e-91	DC1	BTF3
4.00322076280703e-137	0.7772703000000001	0.9580562659846548	0.9593604195582142	4.00322076280703e-137	DC1	RPL37
4.1551474598711906e-148	0.77595055	0.9647058823529412	0.9776239033459152	4.1551474598711906e-148	DC1	RPS15
7.56198732877115e-126	0.7751597	0.9350383631713556	0.9255734867069904	7.56198732877115e-126	DC1	RPL10A
4.923279087031114e-117	0.76068664	0.9314578005115091	0.9248359820335668	4.923279087031114e-117	DC1	RPS5
3.1171846135341983e-137	0.7592071	0.9641943734015346	0.9789247796448709	3.1171846135341983e-137	DC1	RPL32
3.655234303011226e-133	0.7566699	0.956010230179028	0.959165800269394	3.655234303011226e-133	DC1	RPS13
1.5509086561167433e-126	0.74005014	0.9519181585677751	0.9552939007339196	1.5509086561167433e-126	DC1	RPS3
1.5456258892787112e-99	0.7393119	0.9145780051150896	0.9067876037756142	1.5456258892787112e-99	DC1	RPL24
1.705809699356058e-115	0.73669094	0.9381074168797954	0.9269050923673388	1.705809699356058e-115	DC1	RPL27
5.465812812043018e-120	0.7339704	0.9406649616368288	0.924702821467532	5.465812812043018e-120	DC1	RPL22
2.3897644900502276e-134	0.7266326	0.9693094629156009	0.9810758349423568	2.3897644900502276e-134	DC1	RPS2
7.489391314553068e-106	0.71260417	0.922762148337596	0.8894460008296927	7.489391314553068e-106	DC1	H3F3B
1.5018131701684685e-116	0.6947506999999999	0.9498721227621484	0.9515551617644801	1.5018131701684685e-116	DC1	UBA52
1.6294105562921112e-117	0.6910664000000001	0.9667519181585678	0.9851474753268836	1.6294105562921112e-117	DC1	RPL13
4.0789114476107025e-98	0.6716545	0.9575447570332479	0.9239141011917872	4.0789114476107025e-98	DC1	S100A10
1.839722131764369e-107	0.664079	0.9549872122762147	0.9587611970110574	1.839722131764369e-107	DC1	RPS25
2.5928680863385234e-104	0.6595589	0.9616368286445012	0.9787147956753546	2.5928680863385234e-104	DC1	RPLP2
9.90165122402957e-114	0.6544772	0.9652173913043478	0.9795957040352772	9.90165122402957e-114	DC1	RPS27A
3.0827280839743386e-102	0.6389521	0.9595907928388748	0.9695215950587188	3.0827280839743386e-102	DC1	RPL19
5.980967585611158e-107	0.59999126	0.9698209718670076	0.977746820791486	5.980967585611158e-107	DC1	RPL11
2.400229145624973e-92	0.5921153	0.956010230179028	0.9549046621562792	2.400229145624973e-92	DC1	RPL9
3.2799008923148973e-91	0.5669029000000001	0.9595907928388748	0.9642924820617352	3.2799008923148973e-91	DC1	FAU
6.20800243848937e-96	0.5329244000000001	0.9836317135549872	0.9884867325982188	6.20800243848937e-96	DC1	TMSB10
0.0	7.546061	0.6105903217633646	0.02197028888394451	0.0	DC2	CCL17
0.0	7.327246000000001	0.5583987838864961	0.009412142129037931	0.0	DC2	CD1E
0.0	7.2212834	0.4790980491512541	0.008351400437749986	0.0	DC2	FCER1A
0.0	7.1763452999999995	0.6549277932607044	0.015517874791085632	0.0	DC2	CD1C
6.322312200607447e-271	7.162282	0.31973650874081583	0.003885936634913408	6.322312200607447e-271	DC2	CD1A
2.116170622524268e-188	6.2956010000000004	0.2353686344058779	0.003958377530903804	2.116170622524268e-188	DC2	CD1B
0.0	5.881616999999999	0.5543450722067393	0.020511122264709386	0.0	DC2	PKIB
0.0	5.666637000000001	0.6860907017988346	0.036774103414553366	0.0	DC2	CLEC10A
2.526672936980581e-214	5.349486	0.2693184697238409	0.00825826214290519	2.526672936980581e-214	DC2	PPP1R14A
4.348811117794544e-267	5.213123	0.31973650874081583	0.010193468935791494	4.348811117794544e-267	DC2	PLD4
0.0	4.5179800000000006	0.7258677476564479	0.09150320033529788	0.0	DC2	FCGR2B
3.736568820126943e-204	4.44458	0.25994426146440336	0.02158221265542453	3.736568820126943e-204	DC2	PLEK2
0.0	4.2947489999999995	0.5021535343298708	0.044530453635239386	0.0	DC2	LGALS2
1.9538362057086875e-166	4.0323763	0.2604509754243729	0.023305271110053243	1.9538362057086875e-166	DC2	S100B
8.753010501442074e-257	4.0226736	0.325817076260451	0.03183259943806562	8.753010501442074e-257	DC2	NDRG2
1.8513874714681106e-224	3.9729392999999997	0.29186724094248795	0.01834824408442469	1.8513874714681106e-224	DC2	CCR6
0.0	3.9309906999999997	0.6379528756017229	0.09591692064099844	0.0	DC2	MEF2C
0.0	3.6272607000000003	0.5287560172282746	0.0605243685999762	0.0	DC2	GPR183
1.3986173927267704e-160	3.5349072999999995	0.22979478084621235	0.021716745747978126	1.3986173927267704e-160	DC2	F13A1
3.6386403865159096e-219	3.284068	0.3212566506207246	0.043138553562281065	3.6386403865159096e-219	DC2	SERPINB9
1.3129873480843566e-253	3.1683147000000003	0.3595135545984292	0.06341683008987846	1.3129873480843566e-253	DC2	TCF4
0.0	3.148438	0.4983531796300988	0.11049823813392252	0.0	DC2	CLEC5A
2.5319376589727306e-176	3.1476792999999996	0.25893083354446417	0.030218202327422505	2.5319376589727306e-176	DC2	ADAM8
5.3084232671473725e-272	3.1390636	0.3815556118571067	0.06722515147908786	5.3084232671473725e-272	DC2	SERPINF1
6.524644582176829e-270	3.1277907000000003	0.3921966050164682	0.04739186902686005	6.524644582176829e-270	DC2	CST7
0.0	3.1221879	0.7235875348365848	0.22182437222202103	0.0	DC2	FGL2
1.4580209505415784e-170	3.0466208	0.25310362300481376	0.047986919243924016	1.4580209505415784e-170	DC2	PTGS1
0.0	3.0146582000000004	0.46795034203192293	0.09084088357195708	0.0	DC2	BASP1
0.0	2.9194806	0.6749429946795035	0.2723570715250361	0.0	DC2	C15orf48
1.9726076393362883e-163	2.900024	0.2571573346845706	0.056793662456470786	1.9726076393362883e-163	DC2	KCNMB1
0.0	2.8926084	0.5667595642259944	0.1675299206772189	0.0	DC2	ENTPD1
2.581206e-318	2.8661227000000005	0.4527489232328351	0.13915378684783788	2.581206e-318	DC2	P2RY13
2.767340540449416e-296	2.7675384999999997	0.4334937927539904	0.1311024986934767	2.767340540449416e-296	DC2	CXorf21
0.0	2.7012587000000003	0.4917658981504941	0.08711535177816528	0.0	DC2	LIMD2
0.0	2.67116	0.7256143906764632	0.2294306663010126	0.0	DC2	CORO1A
7.45833641235898e-170	2.6699986	0.27311882442361285	0.06192661737236173	7.45833641235898e-170	DC2	SNCA
8.011618440663385e-168	2.6026351	0.3058018748416519	0.13091622210378712	8.011618440663385e-168	DC2	HLA-DQB2
0.0	2.596311	0.8563465923486192	0.5391154966599573	0.0	DC2	MS4A6A
0.0	2.529855	0.5951355459842919	0.22099647626784505	0.0	DC2	PEA15
2.417781194720604e-196	2.5037615	0.3341778565999493	0.09989599557075664	2.417781194720604e-196	DC2	LPAR6
1.1608642885240172e-160	2.4861262	0.2786926779832785	0.05912211982759068	1.1608642885240172e-160	DC2	POU2F2
0.0	2.4617429	0.9817582974410946	0.7958926011973445	0.0	DC2	HLA-DQA1
8.379041107557223e-228	2.4468627	0.3868761084367873	0.13972296531633388	8.379041107557223e-228	DC2	FAM26F
6.324807821298627e-188	2.4435196	0.3255637192804662	0.09851444419722552	6.324807821298627e-188	DC2	A2M
3.700135726979714e-287	2.4191442000000003	0.4583227767925006	0.16870449806220605	3.700135726979714e-287	DC2	PAK1
1.470190606538475e-273	2.4071321	0.457816062832531	0.15144804176735088	1.470190606538475e-273	DC2	IER3
4.8792962515718894e-210	2.3883562	0.3557131998986572	0.10922017375466338	4.8792962515718894e-210	DC2	STK38L
0.0	2.3494827999999996	0.9994932860400304	0.9042486585498368	0.0	DC2	HLA-DPB1
0.0	2.2815886	0.5644793514061313	0.2525289634225219	0.0	DC2	SGK1
0.0	2.2728193	0.5236888776285786	0.18904486678636664	0.0	DC2	PLEKHO1
0.0	2.241722	0.6085634659234862	0.24316856479061996	0.0	DC2	FPR3
0.0	2.1572547	0.9855586521408664	0.8331737908838307	0.0	DC2	HLA-DQB1
5.900943013936521e-303	2.1523015	0.529516088168229	0.21656205856329008	5.900943013936521e-303	DC2	PTPRE
0.0	2.1355967999999996	0.9959462883202432	0.8967406771154035	0.0	DC2	HLA-DPA1
0.0	2.1342316	0.8386116037496834	0.5193701781528607	0.0	DC2	RGS10
0.0	2.0904279	0.8885229288066886	0.6775552232473184	0.0	DC2	YWHAH
1.3534148891148768e-231	2.0646958	0.4324803648340512	0.16616906670254214	1.3534148891148768e-231	DC2	ITGA4
0.0	2.058267	0.7897137066126172	0.5083022441154708	0.0	DC2	JUNB
0.0	2.0571547	0.7661515074740309	0.464785963024097	0.0	DC2	TUBA1A
3.1789662436877815e-261	2.0301186999999996	0.4747909804915125	0.19893304908905574	3.1789662436877815e-261	DC2	RHOC
0.0	1.9959601999999999	0.6078033949835318	0.33026839351964443	0.0	DC2	IER2
1.4184816331239765e-289	1.9715758999999997	0.5355966556878642	0.2795701150257941	1.4184816331239765e-289	DC2	RALA
0.0	1.9650849	0.8462123131492273	0.5791442660443649	0.0	DC2	GSN
1.3699939298888353e-178	1.9584876	0.3686344058778819	0.14801227355752067	1.3699939298888353e-178	DC2	CBX6
0.0	1.9456388999999998	0.6751963516594882	0.33384904352145545	0.0	DC2	ZFP36L1
0.0	1.9394016	0.7767925006333924	0.4744257765405333	0.0	DC2	LIMS1
8.110705392089962e-202	1.9230483	0.4010640993159362	0.17673508881771285	8.110705392089962e-202	DC2	PRCP
3.5591063515616115e-291	1.9216738000000002	0.5487712186470737	0.2841597632217571	3.5591063515616115e-291	DC2	DNMT1
5.289729090129354e-255	1.8838278999999998	0.5039270331897644	0.27142568857658816	5.289729090129354e-255	DC2	CSF2RA
3.368869975704683e-299	1.8598795	0.564732708386116	0.2963660541961389	3.368869975704683e-299	DC2	CSF1R
0.0	1.781552	0.6678489992399289	0.3723099849426424	0.0	DC2	AP1S2
4.95783856941436e-290	1.7566216000000001	0.5948821890043071	0.3563108956281919	4.95783856941436e-290	DC2	SLC8A1
0.0	1.7530686999999998	0.7139599695971623	0.456072358106395	0.0	DC2	SPINT2
3.161249449078143e-185	1.7201217	0.4106916645553585	0.1814333983576614	3.161249449078143e-185	DC2	SH3KBP1
1.5891671920148086e-244	1.7035576000000001	0.5221687357486698	0.2804652775262469	1.5891671920148086e-244	DC2	TNFAIP8
0.0	1.7031151000000002	0.9969597162401824	0.9254427949767412	0.0	DC2	HLA-DRB1
0.0	1.6898278999999998	0.9997466430200151	0.945948742891737	0.0	DC2	HLA-DRA
2.9991772244538416e-228	1.6779435	0.5236888776285786	0.30904321099445825	2.9991772244538416e-228	DC2	AHR
2.0125256459745226e-195	1.6631304	0.4418545730934888	0.2423768892844392	2.0125256459745226e-195	DC2	FAM105A
3.876970962516884e-303	1.6561034	0.6394730174816317	0.4007999544657225	3.876970962516884e-303	DC2	ALCAM
7.630867355910413e-166	1.6428026999999998	0.3939701038763618	0.2179487842865348	7.630867355910413e-166	DC2	TMEM109
5.807062607336355e-178	1.6205645	0.4269065112743856	0.2396810530836537	5.807062607336355e-178	DC2	NAAA
2.290132844408772e-190	1.5954039	0.4517354953128959	0.24104708140804404	2.290132844408772e-190	DC2	HMGA1
8.314029302655387e-193	1.5942756999999999	0.4864454015708133	0.2861881083094882	8.314029302655387e-193	DC2	BTG2
1.6152890612471723e-194	1.5933309	0.4737775525715733	0.2731073522335081	1.6152890612471723e-194	DC2	KCNK6
1.9707425997016236e-222	1.5925161	0.5391436534076514	0.33555140457722976	1.9707425997016236e-222	DC2	ZFP36
1.8564914096967828e-183	1.5907766	0.4593362047124399	0.2961539058578813	1.8564914096967828e-183	DC2	METRNL
1.2236827259011574e-176	1.5716921999999998	0.4456549277932607	0.23663336110234345	1.2236827259011574e-176	DC2	RNASE6
0.0	1.5569195	0.8451988852292881	0.6410450116681586	0.0	DC2	HLA-DMB
7.694886756313189e-209	1.5493068	0.5287560172282746	0.35119863811115537	7.694886756313189e-209	DC2	OGFRL1
3.1131624643697863e-258	1.5444308999999998	0.5936154041043831	0.3738829872555767	3.1131624643697863e-258	DC2	RAB32
0.0	1.5344809	0.8849759310869014	0.7150537356217758	0.0	DC2	TYMP
2.7152458397425237e-233	1.5225697	0.5951355459842919	0.4021452853912584	2.7152458397425237e-233	DC2	REL
5.883775579782843e-251	1.5176886	0.5877881935647327	0.38168590662368507	5.883775579782843e-251	DC2	CD86
0.0	1.5055931999999999	0.8011147707119332	0.6336042967800022	0.0	DC2	CKLF
8.785112615368889e-183	1.4909542	0.4836584747909805	0.29970350976141075	8.785112615368889e-183	DC2	CLEC4A
0.0	1.4586393999999998	0.8297441094502154	0.598755051458908	0.0	DC2	IGSF6
4.54748198003097e-287	1.4200999	0.6820369901190778	0.4786221741582626	4.54748198003097e-287	DC2	PLSCR1
2.116858811056744e-190	1.4094663	0.5437040790473777	0.3915792632760878	2.116858811056744e-190	DC2	PPA1
6.084629647492499e-257	1.4009439	0.7360020268558399	0.531348797739844	6.084629647492499e-257	DC2	TIMP1
0.0	1.3947741000000002	0.8560932353686344	0.6577529868933721	0.0	DC2	CTSH
0.0	1.3918275	0.9997466430200151	0.946569664857369	0.0	DC2	CD74
1.2426829389533259e-191	1.3877575	0.5586521408664809	0.3958584504892348	1.2426829389533259e-191	DC2	HERPUD1
0.0	1.3859246	0.9255130478844692	0.7750451462012512	0.0	DC2	DBI
0.0	1.3750639	0.9893590068406384	0.8893361826752423	0.0	DC2	CST3
8.90045526e-316	1.3412471000000001	0.7390423106156575	0.5355865901552822	8.90045526e-316	DC2	FAM49B
4.678400885986051e-171	1.3363059	0.5485178616670889	0.4016485478187529	4.678400885986051e-171	DC2	IFITM3
5.015747138165268e-225	1.3142486999999998	0.6582214340005067	0.4671144203952168	5.015747138165268e-225	DC2	CPVL
4.850660414333584e-163	1.2690546999999999	0.5209019508487459	0.36274778667191	4.850660414333584e-163	DC2	SLC39A10
8.925714776639083e-200	1.264718	0.6032429693438054	0.4342572997138585	8.925714776639083e-200	DC2	MARCH1
2.5315621381872127e-180	1.2450225000000001	0.6328857360020269	0.4954957285743114	2.5315621381872127e-180	DC2	FOS
0.0	1.227716	0.9351406131238916	0.7970361324840501	0.0	DC2	HLA-DMA
1.444275873311403e-249	1.2169014	0.7121864707372688	0.556687588287342	1.444275873311403e-249	DC2	GDI2
1.7031694692209275e-173	1.2049184	0.5670129212059792	0.3744883861720678	1.7031694692209275e-173	DC2	PLP2
0.0	1.1852766000000001	0.8692677983278442	0.7520762078225819	0.0	DC2	UBC
1.099247348440637e-193	1.1458576999999999	0.6589815049404611	0.5089128173816756	1.099247348440637e-193	DC2	IFNGR1
8.739313846373137e-226	1.1313823	0.7405624524955663	0.5805620378658912	8.739313846373137e-226	DC2	LSP1
7.395868353481969e-221	1.1286288	0.7180136812769192	0.5702961280341093	7.395868353481969e-221	DC2	ARF6
0.0	1.1262472	0.9589561692424626	0.8730990732739663	0.0	DC2	GAPDH
0.0	1.1256523999999999	0.9597162401824172	0.8883478818799447	0.0	DC2	H3F3B
1.2678320370223715e-179	1.1226994	0.6032429693438054	0.4434572935046388	1.2678320370223715e-179	DC2	TWF2
2.1581723238778127e-306	1.1130261000000001	0.8282239675703066	0.6746368900088482	2.1581723238778127e-306	DC2	SUB1
1.073955900501285e-201	1.0897489	0.6898910564986065	0.5268729852375803	1.073955900501285e-201	DC2	IFI16
1.4521050994727615e-291	1.0631785	0.8522928806688624	0.7409151354903473	1.4521050994727615e-291	DC2	HNRNPA1
0.0	1.0084053	0.9718773752216874	0.8947899472733765	0.0	DC2	LGALS1
2.3071417386253252e-174	1.0023069	0.6825437040790474	0.5478291015776592	2.3071417386253252e-174	DC2	GABARAPL2
2.2429032327897577e-221	0.9775466	0.8796554345072207	0.7840588634023419	2.2429032327897577e-221	DC2	EMP3
2.150414374696919e-190	0.97686017	0.7658981504940461	0.628797325896068	2.150414374696919e-190	DC2	KLF6
7.659934383705039e-306	0.96989006	0.9034709906257916	0.8172781885636523	7.659934383705039e-306	DC2	EEF1B2
2.509003424205588e-178	0.9532655000000001	0.7694451482138333	0.6547622127589116	2.509003424205588e-178	DC2	RBPJ
1.769176069682113e-216	0.9513087	0.7899670635926019	0.6504416307480557	1.769176069682113e-216	DC2	TPI1
2.1557299983848897e-214	0.9509766	0.7973144160121611	0.6540119320504396	2.1557299983848897e-214	DC2	ITGB2
4.6995846802199556e-244	0.94695795	0.8553331644286801	0.7396215480619474	4.6995846802199556e-244	DC2	COTL1
0.0	0.9249299999999999	0.9974664302001519	0.9780918033126188	0.0	DC2	ACTB
1.84131974750649e-186	0.898457	0.7623511527742589	0.6078619069548434	1.84131974750649e-186	DC2	SEPT7
3.070003432439775e-210	0.8975867000000001	0.8173296174309602	0.6999032396603557	3.070003432439775e-210	DC2	HMGN1
2.2516951677655105e-212	0.897064	0.821383329110717	0.6941648858279735	2.2516951677655105e-212	DC2	ARL6IP5
2.329461350145446e-201	0.8683016	0.8393716746896377	0.7296816222621222	2.329461350145446e-201	DC2	HSPA8
0.0	0.8604825999999999	0.9972130732201672	0.9853514159607992	0.0	DC2	RPL10
0.0	0.85731643	0.9855586521408664	0.9622272470907218	0.0	DC2	RPS3A
2.8697252964079256e-170	0.85549146	0.7532303014948062	0.6264274737272393	2.8697252964079256e-170	DC2	DRAP1
1.1272955110601146e-213	0.8430244	0.8601469470483912	0.7611571915699494	1.1272955110601146e-213	DC2	NPM1
2.8829624499249637e-190	0.8429298000000001	0.8560932353686344	0.7764422206239231	2.8829624499249637e-190	DC2	SLC25A6
0.0	0.8416916999999999	0.989865720800608	0.9736418625589228	0.0	DC2	PTMA
0.0	0.84089535	0.968583734481885	0.9337217545185008	0.0	DC2	RPL18
5.096295684059237e-301	0.81769186	0.9584494552824929	0.9023910670026544	5.096295684059237e-301	DC2	ACTG1
8.509121562469031e-184	0.81344366	0.8218900430706866	0.7060555414698257	8.509121562469031e-184	DC2	MTDH
2.820827931135984e-173	0.80709255	0.7963009880922219	0.6731880720890402	2.820827931135984e-173	DC2	SLC25A3
2.7166317012415814e-282	0.7874375	0.9483151760831012	0.9015631710484784	2.7166317012415814e-282	DC2	RPL5
0.0	0.78412306	0.9837851532809728	0.9631120608917474	0.0	DC2	RPS6
2.580706167240712e-270	0.78248113	0.9399543957436028	0.8907746518956229	2.580706167240712e-270	DC2	RPLP0
1.1182163624561649e-268	0.7674411	0.9394476817836332	0.8888911885998727	1.1182163624561649e-268	DC2	RPSA
3.7010228252665144e-161	0.76445246	0.8059285533316443	0.68503215858347	3.7010228252665144e-161	DC2	ACTR3
0.0	0.7604972	0.9708639473017482	0.9336182675242288	0.0	DC2	RPS7
0.0	0.7576831999999999	0.9782112997213072	0.9479770879794682	0.0	DC2	EIF1
1.3611319202695001e-264	0.75344217	0.9500886749429946	0.9044763299372351	1.3611319202695001e-264	DC2	GNB2L1
0.0	0.74738526	0.9845452242209272	0.9574357992559284	0.0	DC2	RPL8
0.0	0.7412848000000001	0.9850519381808968	0.9586931662363332	0.0	DC2	RPS9
3.2412949129618035e-192	0.7411158	0.92449961996453	0.8103859547451374	3.2412949129618035e-192	DC2	LST1
1.4012728554187133e-224	0.7314714	0.9665568786420066	0.9278074727958564	1.4012728554187133e-224	DC2	RPL7
9.314444741195335e-289	0.730374	0.961236382062326	0.9249408830545222	9.314444741195335e-289	DC2	RPL10A
0.0	0.7126522	0.9944261464403344	0.9838249827952872	0.0	DC2	RPS18
1.825362712948523e-177	0.7059983	0.9082847732455028	0.8504354215283995	1.825362712948523e-177	DC2	RPL4
3.2858929272903187e-187	0.7006084	0.9075247023055484	0.8336653541066227	3.2858929272903187e-187	DC2	CLIC1
6.166280059016234e-178	0.69593006	0.8852292880668863	0.8103704316959967	6.166280059016234e-178	DC2	BTF3
0.0	0.6894033	0.9896123638206232	0.9708632367627198	0.0	DC2	RPS24
4.617994718247975e-205	0.6877194999999999	0.920699265264758	0.8371942606112976	4.617994718247975e-205	DC2	ARPC3
2.963652664633534e-269	0.6838361999999999	0.9726374461616416	0.958010152074138	2.963652664633534e-269	DC2	RPL3
0.0	0.67574227	0.9855586521408664	0.9675775246945841	0.0	DC2	RPL18A
1.544557578707549e-271	0.6736925	0.9663035216620218	0.9237818287186758	1.544557578707549e-271	DC2	RPS11
0.0	0.66870993	0.9929060045604255	0.9794681803364362	0.0	DC2	RPS14
1.4155003713362324e-210	0.66429406	0.9579427413225234	0.8606909826607541	1.4155003713362324e-210	DC2	GPX1
2.8650148376130317e-218	0.6624985	0.9576893843425386	0.9222346981543096	2.8650148376130317e-218	DC2	RPL7A
7.455614005914234e-306	0.65691215	0.9837851532809728	0.9550866444859544	7.455614005914234e-306	DC2	RPL35A
1.884683965796356e-226	0.64932793	0.9531289587028122	0.9059199735073294	1.884683965796356e-226	DC2	RPL24
8.800100285303137e-288	0.64484835	0.9794780846212312	0.9547658348037109	8.800100285303137e-288	DC2	RPS3
1.9563863927900078e-225	0.6425031999999999	0.9584494552824929	0.9242164740946182	1.9563863927900078e-225	DC2	RPS5
0.0	0.6259923000000001	0.991132505700532	0.9848391553391528	0.0	DC2	RPL13
7.8808704042772e-266	0.62448233	0.9865720800608055	0.9686175689870176	7.8808704042772e-266	DC2	RPL26
3.169925072470757e-290	0.61409044	0.9870787940207753	0.9726121669659166	3.169925072470757e-290	DC2	RPS23
0.0	0.6002114000000001	0.99366607550038	0.9806996755682729	0.0	DC2	RPS2
8.339854926808396e-239	0.59903055	0.9754243729414744	0.9449914881947212	8.339854926808396e-239	DC2	RPL6
7.018600365234509e-203	0.5696773	0.966050164682037	0.9358535866005041	7.018600365234509e-203	DC2	RPL29
2.688135650619397e-271	0.56489575	0.9982265011401064	0.9957880793331298	2.688135650619397e-271	DC2	MALAT1
5.163701162477293e-168	0.55539083	0.9594628832024322	0.9113375176574684	5.163701162477293e-168	DC2	CFL1
4.314029655051988e-245	0.54891217	0.9858120091208512	0.9639761772939186	4.314029655051988e-245	DC2	RPL15
2.635372173827533e-281	0.54504555	0.991132505700532	0.9785264486885612	2.635372173827533e-281	DC2	RPL32
5.939412075867464e-226	0.54051864	0.9832784393210032	0.9602713428989812	5.939412075867464e-226	DC2	RPL35
5.22459593799279e-219	0.5310135	0.9865720800608055	0.9718877580060126	5.22459593799279e-219	DC2	RPS8
7.217720371142016e-230	0.5263521	0.9842918672409424	0.9691194809092368	7.217720371142016e-230	DC2	RPL19
7.24723824710214e-299	0.5181842000000001	0.9931593615404104	0.977351871303574	7.24723824710214e-299	DC2	RPL11
9.900961931888224e-179	0.5181100000000001	0.969597162401824	0.9410331106638172	9.900961931888224e-179	DC2	RPL14
6.704856082844918e-176	0.5169666	0.9774512287813528	0.9554695463647606	6.704856082844918e-176	DC2	RPL23A
3.916023190292056e-180	0.5073685	0.9840385102609576	0.9640951873373312	3.916023190292056e-180	DC2	RPS4X
1.387218059596362e-27	11.024111999999999	0.13980789754535752	0.0001987048519648853	1.387218059596362e-27	CCR7+ DC	TUBB2B
1.6403155696980573e-41	10.4567795	0.20384204909284956	0.0003056997722536697	1.6403155696980573e-41	CCR7+ DC	TNFRSF11B
7.157797423721828e-31	9.630946	0.15154749199573106	0.0003821247153170871	7.157797423721828e-31	CCR7+ DC	AOC1
2.780252893331179e-76	9.083824	0.3457844183564568	0.001182039119380856	2.780252893331179e-76	CCR7+ DC	LAD1
3.487036977814185e-38	8.662989	0.19637139807897544	0.0011412791497470336	3.487036977814185e-38	CCR7+ DC	CCL19
1.0995370105816079e-127	8.591459	0.5080042689434365	0.0059305755817211925	1.0995370105816079e-127	CCR7+ DC	FSCN1
8.51734393686369e-131	8.191351	0.5112059765208111	0.005568830851221016	8.51734393686369e-131	CCR7+ DC	LAMP3
3.115225081988784e-115	8.060756	0.4941302027748132	0.008238608862236398	3.115225081988784e-115	CCR7+ DC	CCL22
1.2039848752957442e-36	7.7578545	0.1814300960512273	0.0009527642901906037	1.2039848752957442e-36	CCR7+ DC	ANKRD33B
1.121364442341381e-28	7.627992	0.14514407684098185	0.0007999144040637691	1.121364442341381e-28	CCR7+ DC	HMSD
6.396063451410641e-42	7.515026600000001	0.20917822838847386	0.0016762537511909553	6.396063451410641e-42	CCR7+ DC	SLCO5A1
3.7809730495339734e-134	7.142510000000001	0.5314834578441836	0.009486882932272216	3.7809730495339734e-134	CCR7+ DC	CCR7
1.909722498695829e-39	7.077194	0.2049092849519744	0.003276082559318493	1.909722498695829e-39	CCR7+ DC	EBI3
1.6556170190043222e-72	6.771184	0.35005336179295626	0.006516500145207392	1.6556170190043222e-72	CCR7+ DC	PTGIR
1.9234093648568278e-70	6.728051700000001	0.3351120597652081	0.006506310152798936	1.9234093648568278e-70	CCR7+ DC	IDO1
3.497531807045515e-51	6.221275299999999	0.2550693703308431	0.005986620539967698	3.497531807045515e-51	CCR7+ DC	TNFRSF11A
1.6388005943442965e-176	6.1884212	0.6424759871931697	0.0576906420204717	1.6388005943442965e-176	CCR7+ DC	BIRC3
2.9101270493526997e-40	5.9713845	0.20384204909284956	0.004937051321896765	2.9101270493526997e-40	CCR7+ DC	FLT3
2.074386133478216e-35	5.9582276	0.1803628601921025	0.0043307467735936534	2.074386133478216e-35	CCR7+ DC	LIMCH1
7.430581791871557e-118	5.837411	0.5325506937033084	0.031369891629430734	7.430581791871557e-118	CCR7+ DC	CCL17
1.4507664915900485e-115	5.813027	0.4994663820704376	0.03488543901034793	1.4507664915900485e-115	CCR7+ DC	MARCKSL1
2.633763589990244e-27	5.7830915	0.14194236926360726	0.004437741693882438	2.633763589990244e-27	CCR7+ DC	TVP23A
1.0191619790398261e-66	5.782907499999999	0.32123799359658484	0.012014001049569218	1.0191619790398261e-66	CCR7+ DC	PPP1R14A
1.5009580679141811e-36	5.719692	0.19530416221985056	0.005859245634862002	1.5009580679141811e-36	CCR7+ DC	SLC7A11
6.286511097449437e-72	5.541109	0.3489861259338314	0.01681858247015606	6.286511097449437e-72	CCR7+ DC	NR4A3
2.7233371111405794e-59	5.3915153	0.2934898612593383	0.009879197639997759	2.7233371111405794e-59	CCR7+ DC	IRF4
1.346239373866788e-29	5.385174	0.15474919957310565	0.006394220236305924	1.346239373866788e-29	CCR7+ DC	TIFAB
1.4771936716174785e-25	5.1484413	0.13553895410885805	0.0054669309271364605	1.4771936716174785e-25	CCR7+ DC	GCSAM
7.495848145672812e-65	5.124385	0.32764140875133396	0.01320623016135853	7.495848145672812e-65	CCR7+ DC	DUSP4
3.245932104952004e-69	4.8467135	0.3447171824973319	0.026707970102562272	3.245932104952004e-69	CCR7+ DC	MAP3K14
5.813278363680725e-57	4.712624	0.2945570971184632	0.01909095077724167	5.813278363680725e-57	CCR7+ DC	CD1E
5.772162683524913e-41	4.7093344	0.21878335112059769	0.01357816488426716	5.772162683524913e-41	CCR7+ DC	RAMP1
3.0698212688983532e-27	4.6954823	0.15048025613660618	0.008075568983701107	3.0698212688983532e-27	CCR7+ DC	GRASP
7.699477915183788e-45	4.66148	0.2326574172892209	0.015702778301430166	7.699477915183788e-45	CCR7+ DC	TSPAN33
1.0655874808485934e-100	4.5937953	0.4727854855923159	0.0562079981250414	1.0655874808485934e-100	CCR7+ DC	RGS1
6.33979273525914e-77	4.5094166	0.3810032017075774	0.05435341950670247	6.33979273525914e-77	CCR7+ DC	GPR157
1.0942578878550323e-24	4.3840556	0.13553895410885805	0.0079278140937785	1.0942578878550323e-24	CCR7+ DC	CHST2
1.5949986500489066e-43	4.330383	0.23372465314834576	0.01660968762578272	1.5949986500489066e-43	CCR7+ DC	TRAF1
3.1916846699445956e-82	4.3273683	0.4055496264674493	0.058989866052549786	3.1916846699445956e-82	CCR7+ DC	ETV3
4.0497831606953936e-31	4.3143277	0.1718249733191035	0.014454504231394346	4.0497831606953936e-31	CCR7+ DC	CCDC28B
1.3526504049649982e-89	4.271545400000001	0.4386339381003202	0.0518517763704266	1.3526504049649982e-89	CCR7+ DC	LGALS2
1.6292427651591595e-142	4.2265177000000005	0.6029882604055496	0.13303035089238854	1.6292427651591595e-142	CCR7+ DC	MARCKS
3.8376204710678853e-81	4.2092195	0.3959445037353255	0.05024175756989061	3.8376204710678853e-81	CCR7+ DC	RELB
1.70944201009894e-34	4.1368160000000005	0.19423692636072573	0.022107188530144543	1.70944201009894e-34	CCR7+ DC	HLX
7.302462727215859e-46	4.0934669999999995	0.2540021344717183	0.02818042400558412	7.302462727215859e-46	CCR7+ DC	PMAIP1
1.1464680493145303e-111	4.080178	0.5176093916755603	0.09638713819158204	1.1464680493145303e-111	CCR7+ DC	BASP1
5.56831391831079e-28	3.888606	0.15901814300960512	0.017419792022254944	5.56831391831079e-28	CCR7+ DC	ARNTL2
2.7892546906219336e-79	3.8797913	0.400213447171825	0.06604643579540533	2.7892546906219336e-79	CCR7+ DC	IL4I1
2.9077112407051892e-83	3.7802963	0.4279615795090715	0.052509030880772	2.9077112407051892e-83	CCR7+ DC	CST7
6.679243105035748e-25	3.7592788	0.144076840981857	0.0227950130177153	6.679243105035748e-25	CCR7+ DC	ANXA3
7.382470275535543e-35	3.7582207000000003	0.2198505869797225	0.03027956244172598	7.382470275535543e-35	CCR7+ DC	FAM118A
4.0709773863762544e-29	3.7054932000000003	0.17395944503735325	0.02140917405016533	4.0709773863762544e-29	CCR7+ DC	MREG
8.372671144205042e-50	3.7051032	0.28281750266808964	0.048988388503650566	8.372671144205042e-50	CCR7+ DC	NAV1
2.990576474615889e-64	3.6810264999999998	0.3447171824973319	0.05968788053252901	2.990576474615889e-64	CCR7+ DC	RFTN1
1.7319872504200595e-25	3.6798650999999998	0.14941302027748132	0.01836746131624132	1.7319872504200595e-25	CCR7+ DC	ZNF296
1.9050260961909684e-47	3.6715035000000005	0.2710779082177161	0.04876930366686877	1.9050260961909684e-47	CCR7+ DC	TRIP10
4.833823354857069e-47	3.6687309999999997	0.2700106723585913	0.03802395667215228	4.833823354857069e-47	CCR7+ DC	NFKB2
6.614315579389078e-29	3.6646447	0.17929562433297758	0.02387005721680737	6.614315579389078e-29	CCR7+ DC	MCOLN2
9.713323257930821e-112	3.6490864999999997	0.5400213447171825	0.13626567348207325	9.713323257930821e-112	CCR7+ DC	CDKN1A
1.8520276499598023e-26	3.6272595	0.1526147278548559	0.010740251998512262	1.8520276499598023e-26	CCR7+ DC	P2RY10
2.5830580293366626e-49	3.615189	0.2849519743863394	0.033601499966882525	2.5830580293366626e-49	CCR7+ DC	ADAM8
2.4063423092194967e-26	3.52184	0.15795090715048027	0.02452731172715276	2.4063423092194967e-26	CCR7+ DC	TMCC3
6.408513344435228e-75	3.4570410000000003	0.4226254002134472	0.06821180918220215	6.408513344435228e-75	CCR7+ DC	GPR183
4.331254143137763e-30	3.4369330000000002	0.18463180362860196	0.02626980042899868	4.331254143137763e-30	CCR7+ DC	DUSP5
5.663119685863534e-25	3.3617392	0.15581643543223053	0.020655114611939616	5.663119685863534e-25	CCR7+ DC	SULF2
2.062090918153408e-134	3.3516262	0.6221985058697972	0.27442668555211924	2.062090918153408e-134	CCR7+ DC	CSF2RA
1.8482388123509826e-38	3.3464136	0.2358591248665955	0.04799486424382614	1.8482388123509826e-38	CCR7+ DC	USP53
4.4045325855302806e-26	3.2801843	0.1622198505869797	0.032317560923417116	4.4045325855302806e-26	CCR7+ DC	SPRED2
1.358854175365816e-43	3.2613623	0.2742796157950907	0.04762802451712173	1.358854175365816e-43	CCR7+ DC	SERPINB9
2.146394465604545e-82	3.2584543	0.4439701173959445	0.1336417504368959	2.146394465604545e-82	CCR7+ DC	FAM60A
2.2941244191023794e-60	3.2514894	0.3617929562433298	0.09847608663531546	2.2941244191023794e-60	CCR7+ DC	NFKBID
1.766844653279312e-48	3.2243617	0.3052294557097118	0.09964793576228784	1.766844653279312e-48	CCR7+ DC	MIR155HG
1.776114290366645e-52	3.2038217	0.3052294557097118	0.05113847690183471	1.776114290366645e-52	CCR7+ DC	ANTXR2
1.425017675170305e-45	3.20318	0.2870864461045891	0.07943608582011606	1.425017675170305e-45	CCR7+ DC	LRRK1
2.963599624601647e-70	3.202805	0.39487726787620064	0.12789968971473115	2.963599624601647e-70	CCR7+ DC	TMEM176A
1.5088219125053267e-152	3.1717057	0.7033084311632871	0.4045885535815276	1.5088219125053267e-152	CCR7+ DC	REL
2.727687199916874e-32	3.118839	0.20704375667022407	0.05237656097946207	2.727687199916874e-32	CCR7+ DC	CD80
5.249004091600662e-34	3.1073357999999995	0.2177161152614728	0.03886463104584987	5.249004091600662e-34	CCR7+ DC	PLXNC1
3.435781260690127e-47	3.1062279	0.288153681963714	0.07785154200060121	3.435781260690127e-47	CCR7+ DC	NET1
3.692374979802869e-25	3.0755079	0.16542155816435433	0.023146567755807018	3.692374979802869e-25	CCR7+ DC	CCR6
2.4218912259113374e-26	3.0696075	0.1718249733191035	0.02763016441552751	2.4218912259113374e-26	CCR7+ DC	CD1C
5.662235131034314e-46	3.0503757	0.2913553895410886	0.08906562864610666	5.662235131034314e-46	CCR7+ DC	NAA25
2.1176386536092904e-95	3.0027937999999996	0.5208110992529349	0.2362753539748613	2.1176386536092904e-95	CCR7+ DC	DAPP1
5.221368740689785e-44	2.9897953999999998	0.2774813233724653	0.07888073123385524	5.221368740689785e-44	CCR7+ DC	POGLUT1
3.368546231765562e-101	2.9798596	0.5506937033084311	0.2591977418976823	3.368546231765562e-101	CCR7+ DC	RASSF4
1.0398004068022005e-41	2.9786456	0.2657417289220918	0.0540477197344488	1.0398004068022005e-41	CCR7+ DC	RASSF2
2.8177536530186676e-93	2.952813	0.5176093916755603	0.2313739676263941	2.8177536530186676e-93	CCR7+ DC	NFKB1
2.923177063747583e-50	2.9106702999999996	0.3137673425827108	0.07236932608485208	2.923177063747583e-50	CCR7+ DC	SERPINF1
1.3625755877697287e-27	2.8992193	0.18783351120597647	0.04831075400848826	1.3625755877697287e-27	CCR7+ DC	SLC41A2
8.88207251824232e-39	2.887161	0.2529348986125934	0.06511914648623587	8.88207251824232e-39	CCR7+ DC	LMNB1
4.755320541464982e-104	2.8809617000000003	0.5859124866595518	0.34491086304140706	4.755320541464982e-104	CCR7+ DC	CD83
2.56715688238668e-46	2.8394009999999996	0.29989327641408753	0.10144646942238028	2.56715688238668e-46	CCR7+ DC	SOCS2
4.231368051185533e-26	2.8370266	0.17716115261472787	0.045600216027839056	4.231368051185533e-26	CCR7+ DC	ASMTL
3.1895689241076876e-64	2.8288312	0.400213447171825	0.17205802181677374	3.1895689241076876e-64	CCR7+ DC	KIF2A
1.457985819725828e-25	2.822787	0.17929562433297758	0.052075956203412634	1.457985819725828e-25	CCR7+ DC	ZBTB10
1.2823954882368563e-46	2.8146636000000003	0.2945570971184632	0.09752841734132907	1.2823954882368563e-46	CCR7+ DC	CLIC2
7.204650858687461e-33	2.8012276000000003	0.2198505869797225	0.061089004488691666	7.204650858687461e-33	CCR7+ DC	PALLD
8.803560453677706e-49	2.7927823	0.3159018143009605	0.09804810695416033	8.803560453677706e-49	CCR7+ DC	TRIB1
1.4245856529090915e-72	2.7761218999999997	0.4429028815368196	0.19679422838829985	1.4245856529090915e-72	CCR7+ DC	SAMSN1
9.475842922277903e-56	2.75897	0.35859124866595515	0.12572922133173012	9.475842922277903e-56	CCR7+ DC	ARAP2
1.0247539170429767e-48	2.703347	0.3319103521878335	0.12977974331409126	1.0247539170429767e-48	CCR7+ DC	CTD-2020K17.1
1.3516413179949638e-25	2.7006853	0.1824973319103522	0.026351320368266325	1.3516413179949638e-25	CCR7+ DC	IGKC
1.995264877038327e-37	2.6982281	0.26360725720384204	0.08412857732420989	1.995264877038327e-37	CCR7+ DC	BCL2L11
1.3611013301610687e-49	2.6657915	0.3351120597652081	0.12213215401154524	1.3611013301610687e-49	CCR7+ DC	KDM2B
3.146777078895952e-123	2.6601796	0.6712913553895411	0.3391025673685873	3.146777078895952e-123	CCR7+ DC	ZFP36L1
2.3203002472395148e-43	2.65498	0.2956243329775881	0.07165093162005594	2.3203002472395148e-43	CCR7+ DC	RHOF
7.04463638825769e-42	2.6149812000000003	0.2913553895410886	0.08452598702813968	7.04463638825769e-42	CCR7+ DC	ANXA6
5.747647711806093e-44	2.6013040000000003	0.3094983991462113	0.12425167243250405	5.747647711806093e-44	CCR7+ DC	LY75
2.4241897428925515e-68	2.5895	0.4439701173959445	0.20715745066769925	2.4241897428925515e-68	CCR7+ DC	GADD45B
2.309999876690217e-84	2.5721037	0.5336179295624333	0.34179782036062384	2.309999876690217e-84	CCR7+ DC	NUB1
1.6781069991822656e-73	2.5515976	0.4919957310565635	0.2646493878362061	1.6781069991822656e-73	CCR7+ DC	MTHFD2
4.0520548958352275e-64	2.4783752	0.4311632870864461	0.1931920660719108	4.0520548958352275e-64	CCR7+ DC	TMEM176B
1.0942067736063378e-71	2.4550164	0.4855923159018143	0.2746406753926968	1.0942067736063378e-71	CCR7+ DC	MAP3K13
4.136630223816466e-43	2.3979082000000003	0.3127001067235859	0.13509891935130508	4.136630223816466e-43	CCR7+ DC	REPIN1
3.000395410990924e-43	2.3939965	0.3137673425827108	0.1351753442943685	3.000395410990924e-43	CCR7+ DC	CCNG2
2.444971227477569e-56	2.3489304	0.4151547491995731	0.15084245762236906	2.444971227477569e-56	CCR7+ DC	CXCR4
1.006289271940153e-49	2.346284	0.3703308431163287	0.1775606177173398	1.006289271940153e-49	CCR7+ DC	PIM3
4.676860291341561e-52	2.2907187999999996	0.3863393810032017	0.1704734779972589	4.676860291341561e-52	CCR7+ DC	ITGA4
1.125379490327131e-27	2.2184227	0.23372465314834576	0.09021200279205792	1.125379490327131e-27	CCR7+ DC	SOCS3
7.097871948086247e-91	2.2173986	0.6371398078975453	0.5239031746921349	7.097871948086247e-91	CCR7+ DC	PNRC1
3.6882141922109186e-33	2.1991498	0.2678762006403415	0.12568336636589206	3.6882141922109186e-33	CCR7+ DC	PVRL2
6.460367071950997e-54	2.1937563	0.4364994663820704	0.2598193314345981	6.460367071950997e-54	CCR7+ DC	NABP1
2.3557028011344926e-102	2.155894	0.6744930629669157	0.4856142782173628	2.3557028011344926e-102	CCR7+ DC	STK4
7.755838261550772e-38	2.1545014	0.3137673425827108	0.16444609748765734	7.755838261550772e-38	CCR7+ DC	RUFY3
6.478569110797037e-55	2.118291	0.4354322305229456	0.2490586994512689	6.478569110797037e-55	CCR7+ DC	NRP2
2.8112903499472047e-27	2.1173062000000002	0.2262540021344717	0.1065210856417912	2.8112903499472047e-27	CCR7+ DC	TRAFD1
2.393056771099403e-32	2.1088907999999997	0.2753468516542156	0.12822576947180175	2.393056771099403e-32	CCR7+ DC	SLC44A1
4.457428063691136e-27	2.1016328	0.21878335112059769	0.09995363553454152	4.457428063691136e-27	CCR7+ DC	SNN
1.8722081510223778e-33	2.074102	0.2838847385272145	0.14064227522150494	1.8722081510223778e-33	CCR7+ DC	ST3GAL5
4.939334915387049e-97	2.0670085	0.7235859124866596	0.6620794717507935	4.939334915387049e-97	CCR7+ DC	BTG1
4.889359923191565e-39	2.0584613999999997	0.3425827107790822	0.15669660826102685	4.889359923191565e-39	CCR7+ DC	IER3
1.1644334696024738e-24	2.0392158	0.21451440768409816	0.10656184561142502	1.1644334696024738e-24	CCR7+ DC	GRAMD1A
8.324662865529322e-291	1.9964561	0.9989327641408752	0.9958221031125332	8.324662865529322e-291	CCR7+ DC	MALAT1
2.1277775340255315e-78	1.9826485	0.5965848452508005	0.42006715204997175	2.1277775340255315e-78	CCR7+ DC	CFLAR
2.1649400454178678e-27	1.9791671999999998	0.2433297758804696	0.12348742300186985	2.1649400454178678e-27	CCR7+ DC	USP12
7.332140887618185e-29	1.9585587	0.2646744930629669	0.1448609320786056	7.332140887618185e-29	CCR7+ DC	P2RY13
4.316987640095642e-31	1.9416736	0.2817502668089648	0.15493373957436402	4.316987640095642e-31	CCR7+ DC	UVRAG
4.0444205213238955e-119	1.9407065	0.7929562433297759	0.6307707200758136	4.0444205213238955e-119	CCR7+ DC	KLF6
3.1635937216895076e-41	1.9295307000000002	0.35538954108858056	0.25801570277830144	3.1635937216895076e-41	CCR7+ DC	RAB9A
4.2672938546176915e-30	1.9219228	0.2753468516542156	0.15079660265653105	4.2672938546176915e-30	CCR7+ DC	MLLT4
1.5968878721127725e-44	1.875203	0.39381003201707576	0.2276953803669416	1.5968878721127725e-44	CCR7+ DC	PEA15
1.368383199129371e-68	1.8587761999999999	0.5891141942369263	0.4656877480626277	1.368383199129371e-68	CCR7+ DC	NFKBIA
5.772085487829812e-47	1.8329468999999998	0.4343649946638207	0.32843364531693425	5.772085487829812e-47	CCR7+ DC	YPEL5
2.8517055863643092e-27	1.8099843999999998	0.2732123799359659	0.1518512668708062	2.8517055863643092e-27	CCR7+ DC	CBX6
7.099855658387437e-44	1.7820256999999997	0.4055496264674493	0.2631565539483673	7.099855658387437e-44	CCR7+ DC	CERS6
7.575108167574384e-40	1.7611408	0.37566702241195293	0.2530480814791793	7.575108167574384e-40	CCR7+ DC	GRSF1
8.457534797582503e-26	1.7539563999999999	0.26040554962646745	0.15826586709192902	8.457534797582503e-26	CCR7+ DC	MED13L
6.048457872770227e-60	1.7450898999999997	0.5485592315901814	0.4032842345532453	6.048457872770227e-60	CCR7+ DC	ATF4
7.292765645625537e-29	1.7446223	0.2924226254002135	0.17155871218875945	7.292765645625537e-29	CCR7+ DC	UGCG
1.9227258674642617e-25	1.7248866999999999	0.25933831376734257	0.16522053691070002	1.9227258674642617e-25	CCR7+ DC	FAM49A
4.3515863309356385e-27	1.7008839	0.28601921024546423	0.15823020211849942	4.3515863309356385e-27	CCR7+ DC	RNF145
1.1574227752571318e-70	1.6939944	0.6584845250800427	0.5132444426328903	1.1574227752571318e-70	CCR7+ DC	JUNB
1.705401343487203e-53	1.6865401000000002	0.5080042689434365	0.3773354188851129	1.705401343487203e-53	CCR7+ DC	FNBP1
5.360748479888606e-26	1.6747034	0.272145144076841	0.16733496033545456	5.360748479888606e-26	CCR7+ DC	N4BP2L1
1.2025540373144722e-31	1.6681138	0.3351120597652081	0.2307421880970699	1.2025540373144722e-31	CCR7+ DC	PHKB
4.428120115954751e-30	1.6249537	0.32764140875133396	0.2503935884567766	4.428120115954751e-30	CCR7+ DC	CD40
1.4891560387395496e-32	1.6203582	0.35005336179295626	0.2593454967876049	1.4891560387395496e-32	CCR7+ DC	TBC1D4
1.6308723352653796e-37	1.595636	0.4098185699039488	0.3199351916482822	1.6308723352653796e-37	CCR7+ DC	ERICH1
6.210580828331746e-33	1.5921845	0.3852721451440768	0.2418543748184908	6.210580828331746e-33	CCR7+ DC	RP5-1171I10.5
2.0531361359253506e-32	1.5753607	0.3575240128068303	0.2347010001477549	2.0531361359253506e-32	CCR7+ DC	CYTIP
2.5845686502564046e-29	1.5738683999999998	0.33084311632870866	0.195097594652292	2.5845686502564046e-29	CCR7+ DC	PLEKHO1
4.1059378664164773e-95	1.559634	0.8356456776947705	0.7178951551681094	4.1059378664164773e-95	CCR7+ DC	TYMP
1.8327387352795486e-59	1.5547506000000002	0.6296691568836713	0.5351834962882953	1.8327387352795486e-59	CCR7+ DC	ID2
3.9002876831287886e-28	1.5397003	0.32123799359658484	0.2137401857635616	3.9002876831287886e-28	CCR7+ DC	PPM1K
2.3036679277140242e-45	1.5280683000000002	0.4983991462113127	0.3837449241100315	2.3036679277140242e-45	CCR7+ DC	WIPF1
3.044022274020332e-45	1.5200948	0.5432230522945571	0.4368704495315151	3.044022274020332e-45	CCR7+ DC	IL7R
5.627195337839072e-28	1.4858027	0.34364994663820697	0.10880364394128526	5.627195337839072e-28	CCR7+ DC	IL32
3.6221830655580836e-40	1.4766794	0.4599786552828175	0.36466925832140257	3.6221830655580836e-40	CCR7+ DC	CEP350
1.2642331507456483e-33	1.448788	0.3959445037353255	0.286384641643442	1.2642331507456483e-33	CCR7+ DC	RAP2B
3.2534975974653284e-27	1.4284965	0.3329775880469584	0.2449623225030697	3.2534975974653284e-27	CCR7+ DC	CSF2RB
2.0010078360349073e-32	1.4032031	0.4258271077908218	0.39447498611613535	2.0010078360349073e-32	CCR7+ DC	PPA1
2.0556982663511865e-52	1.4016923000000001	0.6435432230522946	0.5834789653081709	2.0556982663511865e-52	CCR7+ DC	LSP1
2.2070491336359862e-45	1.4010985	0.5581643543223053	0.5504888648857956	2.2070491336359862e-45	CCR7+ DC	GABARAPL2
1.1658863402210531e-26	1.3930081	0.3457844183564568	0.2668555211926367	1.1658863402210531e-26	CCR7+ DC	DOCK10
8.839601190498652e-35	1.3835057	0.4418356456776948	0.385543457770124	8.839601190498652e-35	CCR7+ DC	CD86
2.79033840508146e-31	1.379733	0.3906083244397012	0.2848000978239271	2.79033840508146e-31	CCR7+ DC	TNFAIP8
4.711647467060603e-26	1.3681917	0.35325506937033085	0.2858190970647727	4.711647467060603e-26	CCR7+ DC	GLS
1.6045101210997938e-26	1.3238469	0.3489861259338314	0.2730714165617947	1.6045101210997938e-26	CCR7+ DC	TRADD
2.676619106141788e-28	1.3215036	0.38847385272145146	0.31297542683330704	2.676619106141788e-28	CCR7+ DC	FOXP1
5.326807413499015e-47	1.2931709999999998	0.6520811099252934	0.5841667897957415	5.326807413499015e-47	CCR7+ DC	GSN
1.7755972962210245e-27	1.2669264999999998	0.3927427961579509	0.338827437573559	1.7755972962210245e-27	CCR7+ DC	LYST
5.298357223184351e-45	1.2607791000000002	0.6189967982924226	0.5539025123426283	5.298357223184351e-45	CCR7+ DC	PNISR
3.2861593946835546e-30	1.2483672	0.4439701173959445	0.3752668504261965	3.2861593946835546e-30	CCR7+ DC	GPBP1
1.3177202673091775e-67	1.240992	0.8815368196371398	0.8514706706543503	1.3177202673091775e-67	CCR7+ DC	SAT1
1.5328511284383884e-24	1.2328216	0.3724653148345785	0.3198485767128104	1.5328511284383884e-24	CCR7+ DC	EPSTI1
8.377350605925394e-27	1.1896684	0.455709711846318	0.43798625370024097	8.377350605925394e-27	CCR7+ DC	TNFAIP2
3.6657509450727408e-40	1.1217601000000001	0.6275346851654215	0.6079553270732814	3.6657509450727408e-40	CCR7+ DC	CIRBP
2.5795578566284774e-27	1.0631999	0.5229455709711847	0.4705687544262779	2.5795578566284774e-27	CCR7+ DC	TUBA1A
3.107804846061772e-28	1.0543576000000001	0.5944503735325507	0.6777975350408364	3.107804846061772e-28	CCR7+ DC	ZFAS1
1.1931178986284883e-24	1.0374185	0.4770544290288154	0.4320862480957452	1.1931178986284883e-24	CCR7+ DC	ARGLU1
5.587408909296431e-30	0.9981436	0.5816435432230523	0.5883701616642295	5.587408909296431e-30	CCR7+ DC	SYNGR2
2.650404806560197e-25	0.97472	0.5314834578441836	0.4979951189936364	2.650404806560197e-25	CCR7+ DC	RSRP1
3.414097650960575e-56	0.96981966	0.9935965848452508	0.9860957553586622	3.414097650960575e-56	CCR7+ DC	MT-ATP6
1.113295182466555e-42	0.9434959999999999	0.9263607257203842	0.9011214086645506	1.113295182466555e-42	CCR7+ DC	NEAT1
2.3867307648278708e-30	0.8311327	0.911419423692636	0.9061297899333064	2.3867307648278708e-30	CCR7+ DC	HLA-DPB1
9.561691643512764e-33	0.7920291	0.8153681963713981	0.8158617421830021	9.561691643512764e-33	CCR7+ DC	DDX5
3.454959060251014e-55	0.7568630999999999	0.9946638207043756	0.9895705427699456	3.454959060251014e-55	CCR7+ DC	MT-ND4
2.0976032377101093e-47	0.6569889	0.9978655282817502	0.9966780624748436	2.0976032377101093e-47	CCR7+ DC	MT-CO1
1.0341744901202855e-29	0.6519941999999999	0.9839914621131272	0.9837979120705556	1.0341744901202855e-29	CCR7+ DC	MT-CYB
3.937928847514608e-28	0.5475405	0.9957310565635006	0.9947164889362158	3.937928847514608e-28	CCR7+ DC	MT-CO2
9.769638132386519e-51	12.899403	0.577639751552795	0.0002336377396056601	9.769638132386519e-51	pDC	SCT
3.0936734557372e-17	12.543817	0.2329192546583851	6.602805684507787e-05	3.0936734557372e-17	pDC	SHD
3.8029340663380965e-36	11.340767999999999	0.4409937888198758	0.0009040764706479893	3.8029340663380965e-36	pDC	PTGDS
2.560635670381596e-147	10.86054	0.9472049689440992	0.005013053238930142	2.560635670381596e-147	pDC	JCHAIN
9.228104571863223e-17	10.230528999999999	0.2329192546583851	0.00022347957701410968	9.228104571863223e-17	pDC	AEBP1
3.2274677161300204e-18	9.935058	0.2391304347826087	0.0002844285525634123	3.2274677161300204e-18	pDC	PACSIN1
6.0074629644296955e-43	9.915253	0.5124223602484472	0.001478012657070589	6.0074629644296955e-43	pDC	PTPRS
8.247976092394249e-47	9.834792	0.5434782608695652	0.0020722651686762893	8.247976092394249e-47	pDC	LILRA4
2.287027876460548e-21	9.627405	0.27639751552795033	0.0005485407799437238	2.287027876460548e-21	pDC	LRRC26
9.701847376890538e-22	9.420272	0.2857142857142857	0.0006552014871550034	9.701847376890538e-22	pDC	TCL1A
6.926717886904847e-70	9.388752	0.6894409937888198	0.0026715967615777657	6.926717886904847e-70	pDC	MZB1
2.752498575897238e-32	9.3158245	0.3944099378881988	0.0012748494052395804	2.752498575897238e-32	pDC	CLEC4C
1.6072695888336322e-133	9.142154	0.9099378881987578	0.016029580569466594	1.6072695888336322e-133	pDC	GZMB
7.584950387098375e-39	9.034883500000001	0.4720496894409938	0.003022053370986256	7.584950387098375e-39	pDC	LAMP5
6.457851353073334e-20	8.849535000000001	0.2639751552795031	0.0009040764706479893	6.457851353073334e-20	pDC	FAM129C
1.058691151243798e-53	8.548707	0.593167701863354	0.005785073595887976	1.058691151243798e-53	pDC	DERL3
2.4097338197607838e-76	8.05311	0.7236024844720497	0.010005790152677184	2.4097338197607838e-76	pDC	CLIC3
9.11409914162667e-60	7.980999499999999	0.6335403726708074	0.0073240352285078685	9.11409914162667e-60	pDC	MAP1A
2.81521825462911e-50	7.9697130000000005	0.5590062111801242	0.006856759749296547	2.81521825462911e-50	pDC	SMPD3
5.639738819494682e-129	7.574041	0.8913043478260869	0.025679835031439512	5.639738819494682e-129	pDC	IGKC
2.334470968484956e-68	7.351733	0.6925465838509317	0.015282955618987638	2.334470968484956e-68	pDC	PLD4
3.927541296085387e-34	7.191466	0.42236024844720504	0.00855317290208547	3.927541296085387e-34	pDC	TPM2
1.703027386385866e-26	7.1819606	0.3447204968944099	0.0035807523135215303	1.703027386385866e-26	pDC	C1orf186
7.21551097006534e-25	7.174712700000001	0.3229813664596273	0.004459433377690643	7.21551097006534e-25	pDC	SMIM5
2.1013480636626973e-50	7.081024	0.5714285714285714	0.008426195869691091	2.1013480636626973e-50	pDC	SPIB
1.1866859320439627e-62	7.0116787	0.65527950310559	0.027391485428115758	1.1866859320439627e-62	pDC	TSPAN13
1.2512378743220464e-16	7.0050300000000005	0.2236024844720497	0.004103897686986378	1.2512378743220464e-16	pDC	SCAMP5
6.286949781973454e-17	6.999123	0.2329192546583851	0.002768099306197495	6.286949781973454e-17	pDC	PROC
3.5764459772104053e-128	6.973837400000001	0.906832298136646	0.06797334498135978	3.5764459772104053e-128	pDC	TCF4
3.3369322207590606e-67	6.855005	0.6801242236024845	0.01622766474000183	3.3369322207590606e-67	pDC	ITM2C
1.3010484512703771e-18	6.686878	0.2546583850931677	0.0038397854596060655	1.3010484512703771e-18	pDC	AFF3
9.318952671037628e-23	6.5426693	0.3043478260869565	0.0050638440518878955	9.318952671037628e-23	pDC	BCL7A
1.6709300620151814e-32	6.368635	0.406832298136646	0.010219111567099743	1.6709300620151814e-32	pDC	TRAF4
3.3181847927771218e-34	6.0627785	0.4316770186335404	0.012799284865353555	3.3181847927771218e-34	pDC	PPP1R14A
3.191597439045878e-58	6.039806400000001	0.6211180124223602	0.02442530195138304	3.191597439045878e-58	pDC	SELL
2.295458775013714e-56	6.0178165	0.6273291925465838	0.033816523267271414	2.295458775013714e-56	pDC	BCL11A
7.601052584153595e-77	5.696062	0.7422360248447205	0.07242262019645887	7.601052584153595e-77	pDC	SERPINF1
9.844196543320587e-76	5.666399	0.7360248447204969	0.04125737736558211	9.844196543320587e-76	pDC	C12orf75
2.492644712531649e-18	5.643114	0.2515527950310559	0.007963999471775545	2.492644712531649e-18	pDC	GNG7
2.0332827513468257e-22	5.5713215	0.3043478260869565	0.013373221051776154	2.0332827513468257e-22	pDC	HRH2
1.547988569495134e-23	5.571064	0.3198757763975155	0.009822943226029276	1.547988569495134e-23	pDC	DNASE1L3
1.3263410081575284e-23	5.456489599999999	0.3198757763975155	0.018696098249748584	1.3263410081575284e-23	pDC	RP11-117D22.2
2.1595136995057278e-20	5.4028554	0.2888198757763975	0.010772731428339241	2.1595136995057278e-20	pDC	IRF4
1.6208650138311536e-18	5.34829	0.2577639751552795	0.011656491573804129	1.6208650138311536e-18	pDC	CBFA2T3
4.9506736465149615e-28	5.0806055	0.375776397515528	0.025938868177524048	4.9506736465149615e-28	pDC	P2RY14
4.490810402080886e-19	5.075332599999999	0.2608695652173913	0.01974746807797405	4.490810402080886e-19	pDC	ZFAT
5.0811548537167206e-18	5.0665510000000005	0.2608695652173913	0.01881799620084719	5.0811548537167206e-18	pDC	COBLL1
2.9538851018452724e-91	4.893847	0.8229813664596274	0.17106853712300518	2.9538851018452724e-91	pDC	UGCG
3.583402001970073e-22	4.836901999999999	0.30745341614906835	0.01903131761526975	3.583402001970073e-22	pDC	P2RY6
2.0675427941646996e-86	4.8105564	0.8167701863354038	0.2231748321363632	2.0675427941646996e-86	pDC	IRF7
2.793774387634275e-25	4.798447599999999	0.35093167701863354	0.030657334701299232	2.793774387634275e-25	pDC	FAM118A
3.882600625891627e-24	4.7425537	0.33540372670807456	0.02101723840191786	3.882600625891627e-24	pDC	SLC7A5
5.2765200872490155e-31	4.6750115999999995	0.4192546583850932	0.037163637841187286	5.2765200872490155e-31	pDC	GAS6
5.1824937496011325e-24	4.6055655	0.3416149068322981	0.028437776175045462	5.1824937496011325e-24	pDC	RUNX2
1.629118465273149e-19	4.5952945	0.2795031055900621	0.01919384821673456	1.629118465273149e-19	pDC	GPM6B
6.644483544649707e-27	4.5693574	0.3726708074534161	0.04723545605070955	6.644483544649707e-27	pDC	FUZ
1.7201259100724634e-31	4.5236564	0.42857142857142855	0.06468210030169742	1.7201259100724634e-31	pDC	PMEPA1
1.1540707543090693e-34	4.514319400000001	0.4658385093167702	0.07660778318417764	1.1540707543090693e-34	pDC	LINC00996
3.054361459309644e-49	4.4642277	0.5962732919254659	0.10145464888311002	3.054361459309644e-49	pDC	CYB561A3
2.1234150488304744e-19	4.461315	0.2826086956521739	0.020869945044340383	2.1234150488304744e-19	pDC	SULF2
3.7406068861543813e-19	4.4036474000000005	0.2795031055900621	0.026609306908566374	3.7406068861543813e-19	pDC	DUSP5
5.501268363474542e-45	4.3961782	0.5900621118012422	0.06904503113476834	5.501268363474542e-45	pDC	GPR183
5.693545246003044e-30	4.285858599999999	0.4130434782608696	0.05238056540332985	5.693545246003044e-30	pDC	ERN1
4.253564943884187e-94	4.2444963	0.8478260869565217	0.3983828205154252	4.253564943884187e-94	pDC	HERPUD1
2.6113726826349675e-27	4.1700296	0.3944099378881988	0.061619414280344974	2.6113726826349675e-27	pDC	BLNK
8.535027845840987e-18	4.091855000000001	0.2732919254658385	0.03559928080208852	8.535027845840987e-18	pDC	TNFRSF21
3.089937412656366e-20	4.013103	0.3136645962732919	0.04569141533679389	3.089937412656366e-20	pDC	RGS2
5.782614620927296e-19	4.009982	0.27639751552795033	0.02612679418546773	5.782614620927296e-19	pDC	SLAMF7
2.427845866187288e-22	3.9855473	0.3291925465838509	0.022581595441016632	2.427845866187288e-22	pDC	CXCR3
5.634300052829223e-63	3.8930252	0.7236024844720497	0.28224962668752474	5.634300052829223e-63	pDC	IRF8
1.8350098095167245e-47	3.8660622000000004	0.6118012422360248	0.14337738589843868	1.8350098095167245e-47	pDC	SLC20A1
6.573394306047548e-20	3.7894132000000007	0.3136645962732919	0.027406722672003087	6.573394306047548e-20	pDC	ADAM19
4.504756433823695e-30	3.7716272000000006	0.437888198757764	0.05840435582011925	4.504756433823695e-30	pDC	PRKCB
4.7468988727119104e-29	3.7625346	0.4316770186335404	0.11027701309387157	4.7468988727119104e-29	pDC	PTCRA
8.989528308073743e-70	3.637251	0.7763975155279503	0.28470790203468	8.989528308073743e-70	pDC	PLAC8
2.7669673611590803e-60	3.6248436	0.7391304347826086	0.3683095801631401	2.7669673611590803e-60	pDC	PPP1R14B
3.6378619608991866e-35	3.6212552000000002	0.4906832298136646	0.12663673394756356	3.6378619608991866e-35	pDC	CD2AP
1.2575634001511572e-36	3.6064019999999997	0.5186335403726708	0.13366618246091647	1.2575634001511572e-36	pDC	SEL1L3
2.9446230568775947e-37	3.5740244	0.5248447204968945	0.10608169194356123	2.9446230568775947e-37	pDC	MEF2C
4.2488977991744174e-41	3.5103817000000004	0.5714285714285714	0.1769907459138791	4.2488977991744174e-41	pDC	SLC15A4
3.0884307599119395e-47	3.5077898999999997	0.6490683229813664	0.1512855154759607	3.0884307599119395e-47	pDC	CXCR4
5.319934670671515e-19	3.506531	0.2981366459627329	0.05354875410135815	5.319934670671515e-19	pDC	STRBP
2.812151716310174e-54	3.4780555	0.6832298136645962	0.24427333583901345	2.812151716310174e-54	pDC	APP
5.363170025701681e-32	3.4687767	0.4875776397515528	0.12158304805826722	5.363170025701681e-32	pDC	OFD1
2.9870303203869894e-25	3.4549057	0.38509316770186336	0.09667523338378554	2.9870303203869894e-25	pDC	FCHSD2
4.223911289143029e-53	3.2732546	0.6894409937888198	0.3067206403705698	4.223911289143029e-53	pDC	CCDC50
1.928386038373555e-35	3.2651442999999998	0.531055900621118	0.15180866084942554	1.928386038373555e-35	pDC	CBX6
2.7296807987977206e-27	3.2372704	0.4472049689440994	0.13664760318153651	2.7296807987977206e-27	pDC	CXorf21
5.836045447382954e-20	3.2348208	0.3478260869565217	0.11217151041719574	5.836045447382954e-20	pDC	CHML
7.299675026519772e-48	3.212724	0.6677018633540373	0.3224759505500645	7.299675026519772e-48	pDC	OPN3
1.478955673501006e-31	3.1432197	0.4968944099378882	0.17890555956238635	1.478955673501006e-31	pDC	C12orf45
1.2017999543173449e-21	3.129239	0.3540372670807453	0.1109474518249139	1.2017999543173449e-21	pDC	ST6GALNAC4
5.45612505011521e-21	3.1183877	0.3447204968944099	0.07261562528569833	5.45612505011521e-21	pDC	CYFIP2
3.5223128082078084e-35	3.061613	0.593167701863354	0.2220015643570391	3.5223128082078084e-35	pDC	LTB
4.52026056283317e-31	3.017452	0.5	0.17203864165049826	4.52026056283317e-31	pDC	CCDC186
2.477803430650118e-20	3.0126152000000004	0.3447204968944099	0.10358278394603984	2.477803430650118e-20	pDC	ABHD15
1.201085901264613e-34	2.9976947	0.5434782608695652	0.2145607102587284	1.201085901264613e-34	pDC	MPEG1
7.080951407502917e-39	2.9969857	0.5869565217391305	0.22130573021951788	7.080951407502917e-39	pDC	LILRB4
6.98329416219342e-53	2.9929919999999997	0.7111801242236024	0.3162032851497821	6.98329416219342e-53	pDC	IL3RA
8.390047706282859e-17	2.9859598	0.2857142857142857	0.05467631014902025	8.390047706282859e-17	pDC	RASSF2
5.77833726976212e-19	2.982201	0.33229813664596275	0.09535975132817977	5.77833726976212e-19	pDC	ARID3A
1.447521618297079e-16	2.9568007	0.30745341614906835	0.06960880915859939	1.447521618297079e-16	pDC	CCND2
7.60991469852474e-23	2.9341195	0.37888198757763975	0.1318986621699867	7.60991469852474e-23	pDC	IDH3A
2.810081810233442e-35	2.9026872999999997	0.5559006211180124	0.21369218735715084	2.810081810233442e-35	pDC	PPM1K
6.2385119519112045e-28	2.8884716	0.46894409937888204	0.099285881169814	6.2385119519112045e-28	pDC	ARL4C
6.833876818162472e-30	2.84782	0.4875776397515528	0.1757006592647522	6.833876818162472e-30	pDC	DCK
1.1442750149144685e-25	2.7775373	0.4813664596273292	0.2402862570218299	1.1442750149144685e-25	pDC	SOX4
1.4234251568563696e-20	2.6954026	0.3633540372670808	0.13557083794683214	1.4234251568563696e-20	pDC	REPIN1
4.6392282114050495e-21	2.6640074	0.39130434782608703	0.15615635443860915	4.6392282114050495e-21	pDC	LDLRAD4
5.581946642264069e-22	2.6583316000000003	0.3944099378881988	0.15923427770384893	5.581946642264069e-22	pDC	INPP4A
2.839920163044896e-25	2.6489651000000003	0.4565217391304348	0.20144144327174104	2.839920163044896e-25	pDC	MAPKAPK2
1.6417936095115713e-53	2.6384542	0.7453416149068323	0.37774143412939465	1.6417936095115713e-53	pDC	PLP2
4.816174365726917e-36	2.6024418	0.6086956521739131	0.2896752435419481	4.816174365726917e-36	pDC	BTG2
8.394671259068491e-17	2.5032832999999997	0.3385093167701863	0.1161738264782666	8.394671259068491e-17	pDC	SQLE
1.3994633937482074e-30	2.4830236	0.5403726708074534	0.2223063092347856	1.3994633937482074e-30	pDC	PTPRE
1.2341513692210474e-23	2.4780252000000003	0.453416149068323	0.1880123523257113	1.2341513692210474e-23	pDC	CD36
3.831998912070441e-72	2.4257085	0.8850931677018633	0.7015176294911777	3.831998912070441e-72	pDC	SEC61B
7.622862746325422e-30	2.4088947999999997	0.5403726708074534	0.2403268896721961	7.622862746325422e-30	pDC	RNASE6
1.1597886287513432e-27	2.4034116	0.5124223602484472	0.2452028077161403	1.1597886287513432e-27	pDC	C9orf142
3.768144195420612e-36	2.384714	0.6335403726708074	0.2387168209014353	3.768144195420612e-36	pDC	CORO1A
3.400889079365932e-27	2.3788402000000004	0.5124223602484472	0.2570827788669586	3.400889079365932e-27	pDC	NUCB2
1.3435565864315759e-16	2.3496435	0.3385093167701863	0.15868065784260946	1.3435565864315759e-16	pDC	NADK
3.2510490635690278e-18	2.3404434	0.3726708074534161	0.15954918074418697	3.2510490635690278e-18	pDC	CYTH4
3.8233736494362393e-22	2.3013604	0.437888198757764	0.2061141980638542	3.8233736494362393e-22	pDC	SNHG7
1.9392900894731398e-17	2.2505634	0.3633540372670808	0.16020438223134198	1.9392900894731398e-17	pDC	A1BG
1.0312762495459246e-18	2.1870792000000003	0.406832298136646	0.2055859736090936	1.0312762495459246e-18	pDC	CXXC5
2.52654461349827e-25	2.1480474	0.5279503105590062	0.242069014556647	2.52654461349827e-25	pDC	RP5-1171I10.5
5.828282094930651e-25	2.1291535	0.5217391304347826	0.2826356368660037	5.828282094930651e-25	pDC	SEPT6
8.134313902182198e-29	2.103157	0.577639751552795	0.3364383450321506	8.134313902182198e-29	pDC	IRF2BP2
5.509900955801648e-41	2.1017425	0.7453416149068323	0.5187824426317768	5.509900955801648e-41	pDC	VIMP
1.9952295483659617e-18	2.0287418	0.43478260869565216	0.2411141472730413	1.9952295483659617e-18	pDC	MDM4
2.461701627826919e-22	1.994457	0.4937888198757764	0.2935556616519204	2.461701627826919e-22	pDC	UBE2J1
1.3122110512799054e-19	1.9041924	0.4751552795031056	0.2978779598346251	1.3122110512799054e-19	pDC	PHACTR1
2.3902978081368414e-29	1.8833848000000002	0.6832298136645962	0.5120577389961704	2.3902978081368414e-29	pDC	STMN1
2.301354465842723e-41	1.883141	0.7826086956521741	0.610312566662942	2.301354465842723e-41	pDC	SPCS1
8.416902731552459e-17	1.8830522	0.42236024844720504	0.2622126509756915	8.416902731552459e-17	pDC	B4GALT1
2.9705263075652922e-18	1.8736637999999999	0.4316770186335404	0.26312688560893105	2.9705263075652922e-18	pDC	TRABD
8.239674284018207e-17	1.8445367	0.4130434782608696	0.256778033989212	8.239674284018207e-17	pDC	EIF2AK4
7.781268150155002e-136	1.7278978999999999	1.0	0.9958300742561684	7.781268150155002e-136	pDC	MALAT1
1.4304600857521313e-22	1.7251883999999997	0.5683229813664596	0.3881789461922128	1.4304600857521313e-22	pDC	ANKRD11
2.1286663887116427e-30	1.6825485	0.7142857142857143	0.5539500015237244	2.1286663887116427e-30	pDC	PNISR
4.294719661130269e-37	1.6762931	0.7919254658385093	0.648974533486383	4.294719661130269e-37	pDC	PARK7
6.814619948622138e-40	1.6409200000000002	0.8229813664596274	0.6774732586369777	6.814619948622138e-40	pDC	SUB1
9.246464477800807e-17	1.6344558999999999	0.4813664596273292	0.3393943703462918	9.246464477800807e-17	pDC	ZFP36
8.576220532680566e-27	1.6035298999999998	0.6832298136645962	0.5216978352955517	8.576220532680566e-27	pDC	FKBP2
8.601019787636403e-27	1.5583478000000002	0.7546583850931677	0.6622207775057648	8.601019787636403e-27	pDC	BTG1
1.4190023166269678e-36	1.5548071	0.8136645962732919	0.6745019960789492	1.4190023166269678e-36	pDC	SSR4
3.948143463732507e-24	1.5121476999999999	0.6366459627329193	0.4762806903487297	3.948143463732507e-24	pDC	OSTC
1.4852087969664058e-20	1.4893845	0.5962732919254659	0.4610129719736294	1.4852087969664058e-20	pDC	SPINT2
2.892041691431904e-26	1.3874133999999998	0.7484472049689441	0.6370132970348323	2.892041691431904e-26	pDC	ERP29
1.080717462115047e-18	1.3773775	0.5683229813664596	0.4238137805633717	1.080717462115047e-18	pDC	HNRNPA0
7.878790932558637e-18	1.3530937	0.5590062111801242	0.43379417530957	7.878790932558637e-18	pDC	APEX1
3.558655814127253e-55	1.3524528	0.9658385093167702	0.9626890688012352	3.558655814127253e-55	pDC	RPS3A
8.813117232487385e-25	1.3393136	0.7577639751552795	0.6350019808417053	8.813117232487385e-25	pDC	PPIB
6.817875093529598e-41	1.2793543	0.922360248447205	0.8917089076927766	6.817875093529598e-41	pDC	RPLP0
3.0185565339031797e-18	1.2435832	0.6428571428571429	0.5242475341060309	3.0185565339031797e-18	pDC	PNRC1
2.765359084680502e-28	1.2303913	0.8385093167701864	0.7928699856769907	2.765359084680502e-28	pDC	HINT1
1.3110789867509354e-32	1.2286191999999998	0.8788819875776398	0.8298660138354175	1.3110789867509354e-32	pDC	EEF1D
1.5796033558511846e-25	1.2235593999999999	0.8136645962732919	0.7430289609215485	1.5796033558511846e-25	pDC	HNRNPA1
1.563347064478055e-34	1.2120918999999999	0.9192546583850932	0.8897280659874242	1.563347064478055e-34	pDC	H3F3B
6.434416493075611e-38	1.2091038	0.9440993788819876	0.9583261379681643	6.434416493075611e-38	pDC	RPL3
1.837956357556754e-17	1.2082287	0.6366459627329193	0.5353046940869336	1.837956357556754e-17	pDC	EIF3L
8.560311267328634e-19	1.165973	0.7173913043478259	0.6470901943256504	8.560311267328634e-19	pDC	SEC61G
5.242005014383974e-19	1.162588	0.7732919254658385	0.6944373901648669	5.242005014383974e-19	pDC	HSP90B1
1.7866218068825167e-23	1.1477877	0.8074534161490683	0.7465233688530418	1.7866218068825167e-23	pDC	EEF2
3.1472851361965427e-17	1.0978568000000002	0.6925465838509317	0.6079101612100404	3.1472851361965427e-17	pDC	CIRBP
7.0708762322337376e-40	1.0902563	0.9503105590062112	0.9245908800016251	7.0708762322337376e-40	pDC	RPS11
2.904528469392225e-23	1.0514927	0.8602484472049691	0.8189358308869091	2.904528469392225e-23	pDC	EEF1B2
7.384061284001352e-44	1.024837	0.9782608695652174	0.9721717135804476	7.384061284001352e-44	pDC	RPS8
4.18512596544214e-29	0.99102795	0.9378881987577641	0.9456131974848391	4.18512596544214e-29	pDC	RPL6
4.234123416786796e-27	0.9638674999999999	0.9254658385093169	0.9053563991345246	4.234123416786796e-27	pDC	GNB2L1
5.992264692612606e-23	0.9597239	0.9347826086956522	0.9285728797375132	5.992264692612606e-23	pDC	RPL7
3.847934628180879e-18	0.9303616	0.8850931677018633	0.8972705017116503	3.847934628180879e-18	pDC	NACA
2.219423786762361e-22	0.91489846	0.9130434782608696	0.9024816391211158	2.219423786762361e-22	pDC	RPL5
6.3524263869326505e-31	0.90297955	0.9751552795031057	0.9856058836077729	6.3524263869326505e-31	pDC	RPL10
4.585894236261683e-27	0.9008722	0.9503105590062112	0.9635474335402212	4.585894236261683e-27	pDC	RPS6
3.4561367058087074e-27	0.89337945	0.9596273291925466	0.964502300823827	3.4561367058087074e-27	pDC	RPS4X
1.6230393363424182e-24	0.89021647	0.9285714285714286	0.9256625661550338	1.6230393363424182e-24	pDC	RPL10A
1.0857385046885864e-22	0.8836809000000001	0.9254658385093169	0.9344341395528376	1.0857385046885864e-22	pDC	RPL18
2.6025062620201122e-39	0.8615143	0.9844720496894409	0.9849659193645054	2.6025062620201122e-39	pDC	RPL13
3.0429919414916808e-19	0.85009485	0.8944099378881988	0.8898956756701848	3.0429919414916808e-19	pDC	RPSA
1.5236235071608727e-22	0.8373746999999999	0.9658385093167702	0.975960708227096	1.5236235071608727e-22	pDC	RPL13A
1.4778897578839492e-19	0.8290609	0.9161490683229814	0.9343935069024716	1.4778897578839492e-19	pDC	RPS7
4.460300597750176e-22	0.82801944	0.9440993788819876	0.9559288115965584	4.460300597750176e-22	pDC	RPL23A
2.9481371625148762e-19	0.8207757	0.9161490683229814	0.9249159412045548	2.9481371625148762e-19	pDC	RPS5
1.7548606120008642e-16	0.8157295999999999	0.8664596273291926	0.8515689282122649	1.7548606120008642e-16	pDC	RPL4
5.189086297655958e-34	0.80906004	0.9968944099378882	0.9475534065398252	5.189086297655958e-34	pDC	CD74
4.978189108411363e-19	0.79663146	0.9192546583850932	0.9045285088833132	4.978189108411363e-19	pDC	RPL23
2.0171126408335228e-26	0.7897968000000001	0.9813664596273292	0.9838586796420264	2.0171126408335228e-26	pDC	RPL34
5.134430790516857e-17	0.78275985	0.922360248447205	0.922945257661794	5.134430790516857e-17	pDC	RPL7A
2.5665693292166663e-18	0.75412565	0.9503105590062112	0.9729386548561096	2.5665693292166663e-18	pDC	RPS23
1.4874067681430706e-19	0.72567576	0.9472049689440992	0.9592403726014038	1.4874067681430706e-19	pDC	RPS9
3.871866223288897e-17	0.70341456	0.9378881987577641	0.9556900947756569	3.871866223288897e-17	pDC	RPL35A
1.1835802716170078e-22	0.7002489000000001	0.9751552795031057	0.9840516847312658	1.1835802716170078e-22	pDC	RPS18
8.912417294821819e-17	0.6974758000000001	0.9378881987577641	0.9552888473532908	8.912417294821819e-17	pDC	RPS3
3.570922160608683e-17	0.68827814	0.953416149068323	0.9794957488089554	3.570922160608683e-17	pDC	RPS27A
1.7877790396000852e-21	0.6390089	0.9720496894409938	0.977677437705068	1.7877790396000852e-21	pDC	RPL11
4.2865267208025966e-17	0.62604094	0.9751552795031057	0.9812277155308148	4.2865267208025966e-17	pDC	RPL21
9.150676046410773e-18	0.6244101	0.968944099378882	0.9797547819550401	9.150676046410773e-18	pDC	RPS14
1.9816573103978643e-23	0.6083696999999999	0.9844720496894409	0.9907103603100272	1.9816573103978643e-23	pDC	EEF1A1
0.0	11.054102	0.7741935483870968	0.0027716157854021407	0.0	B cells	MS4A1
0.0	10.658416	0.6143920595533499	0.0016957575322885555	0.0	B cells	CD79A
2.881162029806548e-60	10.496619	0.13945409429280398	0.00016906343977499193	2.881162029806548e-60	B cells	FCRL4
4.7773760190355676e-101	10.423896000000001	0.2287841191066997	0.0003483731486272561	4.7773760190355676e-101	B cells	FCRL5
4.589037610592004e-142	10.167195	0.3066997518610422	0.0007274851044863289	4.589037610592004e-142	B cells	AL928768.3
2.028435022418208e-86	9.163535000000001	0.2129032258064516	0.0009375336205704098	2.028435022418208e-86	B cells	IGHG1
5.58562795320061e-49	9.154347999999999	0.11464019851116625	0.0005379291265567925	5.58562795320061e-49	B cells	VPREB3
4.200893492352639e-156	9.108941999999999	0.32803970223325063	0.001080981387652221	4.200893492352639e-156	B cells	TNFRSF13B
0.0	9.082310000000001	0.7066997518610422	0.02007756425691495	0.0	B cells	IGKC
7.217060121766656e-77	8.930071	0.17518610421836228	0.0006403918173295149	7.217060121766656e-77	B cells	FCRLA
3.482461268680911e-104	8.656588000000001	0.2317617866004963	0.0009631492932635904	3.482461268680911e-104	B cells	TNFRSF13C
3.0628886821611924e-198	8.63095	0.43225806451612897	0.003529839697120286	3.0628886821611924e-198	B cells	IGHA1
6.949952397620956e-96	8.599426	0.21588089330024812	0.0009119179478772293	6.949952397620956e-96	B cells	CPNE5
5.4270989990233965e-42	8.540917	0.10074441687344914	0.0005225597229408842	5.4270989990233965e-42	B cells	PAX5
3.867379924550558e-80	8.380849000000001	0.18560794044665013	0.0011885672129635795	3.867379924550558e-80	B cells	RP11-693J15.5
7.776839567284698e-66	8.055081	0.1588089330024814	0.00205950008453172	7.776839567284698e-66	B cells	IGLC3
2.488347820053928e-54	7.977133800000001	0.1260545905707196	0.0007172388354090566	2.488347820053928e-54	B cells	KIAA0125
1.0449891789584835e-104	7.9422174	0.2466501240694789	0.004344418088763429	1.0449891789584835e-104	B cells	IGLC2
7.683615967380892e-106	7.776422999999999	0.2362282878411911	0.0034683620826566532	7.683615967380892e-106	B cells	CD19
2.3851497119295455e-83	7.702375	0.19255583126550868	0.002633291152858965	2.3851497119295455e-83	B cells	LINC00926
1.042031634151442e-39	7.6662345	0.1086848635235732	0.0011988134820408519	1.042031634151442e-39	B cells	IGHG3
1.595867438438094e-138	7.6333649999999995	0.3196029776674938	0.005363921861952017	1.595867438438094e-138	B cells	IGHM
3.4721587091946795e-87	7.5301766	0.2004962779156328	0.002372011291388523	3.4721587091946795e-87	B cells	BLK
1.4747736929690909e-232	7.464809	0.4555831265508685	0.0063783025006019685	1.4747736929690909e-232	B cells	CD79B
5.91856144948959e-178	7.408000500000001	0.3702233250620348	0.0056200785888838225	5.91856144948959e-178	B cells	SPIB
1.6582567002890347e-55	7.1405244	0.1305210918114144	0.0011475821366544907	1.6582567002890347e-55	B cells	ZBTB32
3.7724473351849595e-80	6.503528599999999	0.20942928039702235	0.004457127048613424	3.7724473351849595e-80	B cells	JCHAIN
3.494890768807428e-238	6.280196	0.4640198511166253	0.02548759432971469	3.494890768807428e-238	B cells	BANK1
2.302989060653e-44	6.008129599999999	0.10967741935483873	0.0038577203075929978	2.302989060653e-44	B cells	PNOC
1.0849525395185854e-83	5.754593	0.196029776674938	0.0072697279103246535	1.0849525395185854e-83	B cells	TLR10
4.2606811215416295e-42	5.1844373	0.1042183622828784	0.005737910683272453	4.2606811215416295e-42	B cells	DERL3
6.615161147501859e-125	5.144813500000001	0.2898263027295285	0.027885221293796395	6.615161147501859e-125	B cells	RALGPS2
2.5497121246389415e-75	4.957008999999999	0.18560794044665013	0.010236022808194968	2.5497121246389415e-75	B cells	FCMR
6.188409598991161e-72	4.902514	0.17667493796526054	0.008709328715681402	6.188409598991161e-72	B cells	BCAS4
1.3559728314436603e-53	4.8769526	0.1334987593052109	0.006029929351974711	1.3559728314436603e-53	B cells	POU2AF1
9.304449146133179e-225	4.6732316	0.4719602977667494	0.059300282284713075	9.304449146133179e-225	B cells	POU2F2
2.355947792447452e-90	4.461431	0.2253101736972705	0.023346124092564795	2.355947792447452e-90	B cells	HSH2D
6.418348527470409e-39	4.444430400000001	0.10173697270471464	0.0073926831392519205	6.418348527470409e-39	B cells	SNX22
1.1256714522272814e-97	4.297894	0.24069478908188585	0.014959552852817469	1.1256714522272814e-97	B cells	CD27
1.387861944919113e-51	4.291341	0.13399503722084366	0.020087810525992227	1.387861944919113e-51	B cells	FCRL2
3.631838972432505e-49	4.212318	0.12803970223325062	0.018089788055924136	3.631838972432505e-49	B cells	COBLL1
2.6086678352704607e-59	4.173796	0.15533498759305212	0.017787523118144605	2.6086678352704607e-59	B cells	ADAM28
1.2042640916701614e-42	4.165582	0.113151364764268	0.00846341825782687	1.2042640916701614e-42	B cells	TMEM156
3.6062039261327204e-163	4.139101999999999	0.38461538461538464	0.06608843554840592	3.6062039261327204e-163	B cells	TCF4
3.472056976479582e-104	4.0213933	0.26253101736972706	0.04600574815695235	3.472056976479582e-104	B cells	CLECL1
5.738359189523113e-53	3.9678652000000003	0.1424317617866005	0.02290041138770345	5.738359189523113e-53	B cells	AIM2
4.123305311425443e-65	3.9227543	0.17419354838709675	0.033664117053377934	4.123305311425443e-65	B cells	CD22
2.1425109426122696e-212	3.9170768	0.4873449131513648	0.10283667959404283	2.1425109426122696e-212	B cells	MEF2C
6.760713746457776e-51	3.840724	0.13895781637717122	0.010656119840363128	6.760713746457776e-51	B cells	CCR7
9.80377333973828e-226	3.7694733	0.5062034739454094	0.09097150000256156	9.80377333973828e-226	B cells	LIMD2
7.693540626746458e-51	3.7626941	0.1369727047146402	0.018658455989712747	7.693540626746458e-51	B cells	MTSS1
2.1055038603376997e-48	3.7540724	0.13300248138957815	0.015184970772517457	2.1055038603376997e-48	B cells	PLD4
1.3523042794847448e-143	3.6668498999999994	0.36377171215880894	0.06772271546623086	1.3523042794847448e-143	B cells	FAM65B
1.0272538946720643e-64	3.549197	0.18064516129032254	0.02220366509044894	1.0272538946720643e-64	B cells	CCR6
3.6599407466369725e-93	3.50821	0.2471464019851117	0.02860246012920545	3.6599407466369725e-93	B cells	LBH
5.224412087313498e-276	3.439781	0.6317617866004963	0.21838385597844184	5.224412087313498e-276	B cells	LTB
7.978916045243501e-58	3.4356875	0.16476426799007446	0.017838754463530962	7.978916045243501e-58	B cells	CD24
4.386399491615286e-51	3.3878646	0.14540942928039702	0.024160702484207937	4.386399491615286e-51	B cells	SELL
1.3292551513156318e-66	3.3515792	0.18858560794044665	0.03550844548728694	1.3292551513156318e-66	B cells	TMEM154
3.5515189831151226e-76	3.2244978	0.21935483870967745	0.0647205586265901	3.5515189831151226e-76	B cells	PKIG
2.1146137171554254e-108	3.1500369999999998	0.3052109181141439	0.057087088164022276	2.1146137171554254e-108	B cells	ISG20
3.442521020934117e-135	3.1417096	0.369727047146402	0.06832212220725127	3.442521020934117e-135	B cells	ACAP1
4.583760780335549e-45	3.101003	0.13548387096774195	0.030149646759873562	4.583760780335549e-45	B cells	GPR82
1.4733037917845195e-134	3.0791942999999997	0.3687344913151365	0.09559769049095	1.4733037917845195e-134	B cells	BASP1
2.8939466616702584e-77	3.0716727	0.22679900744416875	0.030467281101268995	2.8939466616702584e-77	B cells	IKZF3
2.203706431121254e-52	3.008763	0.1607940446650124	0.04649244593812278	2.203706431121254e-52	B cells	LRMP
2.568777830670433e-45	2.950933	0.141439205955335	0.042368322634520714	2.568777830670433e-45	B cells	TFEB
1.7442238008653273e-153	2.920311	0.4362282878411911	0.14916518522692926	1.7442238008653273e-153	B cells	CXCR4
2.1060097437593774e-44	2.919697	0.14044665012406948	0.042855020415691135	2.1060097437593774e-44	B cells	RASGRP3
2.2008341260165443e-73	2.9110267000000003	0.2272952853598015	0.04048300912430261	2.2008341260165443e-73	B cells	C12orf75
8.414027364562592e-52	2.8913326	0.16575682382133994	0.06109337937323572	8.414027364562592e-52	B cells	BLNK
1.092445473774038e-96	2.813155	0.2977667493796526	0.06754340575737859	1.092445473774038e-96	B cells	GPR183
4.0538697737237806e-219	2.7904644	0.5786600496277916	0.23585886788972965	4.0538697737237806e-219	B cells	CORO1A
1.1323870737490673e-71	2.787152	0.22779156327543426	0.0611189950459289	1.1323870737490673e-71	B cells	ARID5B
1.4729498591694537e-75	2.7688577000000003	0.2382133995037221	0.058634274794690376	1.4729498591694537e-75	B cells	BIRC3
4.9128050668740684e-48	2.744993	0.15533498759305212	0.05290148724595657	4.9128050668740684e-48	B cells	STRBP
1.332327845395252e-80	2.705161	0.26054590570719605	0.057589155348808624	1.332327845395252e-80	B cells	PTPN7
5.702457216956576e-61	2.701241	0.19751861042183624	0.056185416485222316	5.702457216956576e-61	B cells	RHOH
3.8880498747608117e-48	2.6563838	0.1607940446650124	0.05371606563759971	3.8880498747608117e-48	B cells	ITGB7
1.437488493226442e-60	2.645155	0.20198511166253105	0.057548170272499526	1.437488493226442e-60	B cells	PRKCB
5.3487237623577066e-80	2.6372666000000002	0.2610421836228288	0.05652866649931094	5.3487237623577066e-80	B cells	TRAF3IP3
4.230775467193229e-41	2.5925164	0.13945409429280398	0.04205068829312526	4.230775467193229e-41	B cells	CRIP2
5.883332690902593e-47	2.582823	0.16129032258064516	0.06199505105203568	5.883332690902593e-47	B cells	TPD52
3.657675416644239e-39	2.5805821	0.13101736972704714	0.02680936304068281	3.657675416644239e-39	B cells	ADAM19
8.144403899181358e-161	2.5401464	0.4913151364764268	0.2399676217897158	8.144403899181358e-161	B cells	RP5-1171I10.5
6.60617901733061e-49	2.5353502999999997	0.17022332506203475	0.03238845655325755	6.60617901733061e-49	B cells	SLC38A1
9.807965471392199e-75	2.4892347000000004	0.25161290322580643	0.08379398851393237	9.807965471392199e-75	B cells	ANXA6
1.5799955276737796e-43	2.4644299	0.1533498759305211	0.06211288314642431	1.5799955276737796e-43	B cells	CD180
2.2523005602388688e-60	2.440081	0.2109181141439206	0.10114092206175426	2.2523005602388688e-60	B cells	CYB561A3
3.496311851150757e-72	2.4273540000000002	0.25260545905707193	0.1445953492184658	3.496311851150757e-72	B cells	ARHGAP24
1.2663009829247876e-39	2.4233757999999996	0.141439205955335	0.03163535577607803	1.2663009829247876e-39	B cells	TUBA4A
9.297448287275767e-45	2.416041	0.16029776674937965	0.040073158361211725	9.297448287275767e-45	B cells	SEPT1
2.4035221285885276e-125	2.393827	0.4213399503722085	0.2456491779930633	2.4035221285885276e-125	B cells	ID3
2.080198467411223e-64	2.3807685000000003	0.2342431761786601	0.06225120777896749	2.080198467411223e-64	B cells	CLEC2D
5.438520629111461e-52	2.2496683999999996	0.19950372208436729	0.07092979768741707	5.438520629111461e-52	B cells	RP11-347P5.1
1.511604426010516e-38	2.2467002999999997	0.1478908188585608	0.05702561054955864	1.511604426010516e-38	B cells	SYTL1
6.660273600186092e-82	2.1998825	0.3062034739454094	0.15929874534435148	6.660273600186092e-82	B cells	YPEL3
9.08015966598667e-127	2.1932905	0.4466501240694789	0.2813369331892025	9.08015966598667e-127	B cells	SEPT6
6.3467852392137176e-55	2.1926224	0.2129032258064516	0.10369224306199504	6.3467852392137176e-55	B cells	INPP5D
1.129856157464319e-77	2.154182	0.3002481389578164	0.17423268252447574	1.129856157464319e-77	B cells	ENTPD1
1.240018320173832e-42	2.1260380000000003	0.17419354838709675	0.09493680613546593	1.240018320173832e-42	B cells	ARID3A
2.333321911598905e-47	2.1111164000000002	0.1910669975186104	0.09029012310892297	2.333321911598905e-47	B cells	RCSD1
3.493814577612424e-80	2.0976362	0.31116625310173696	0.15795136096069018	3.493814577612424e-80	B cells	STK17A
4.2860111479708657e-85	2.053506	0.3369727047146402	0.2333434088312593	4.2860111479708657e-85	B cells	ORAI2
7.563478897576181e-100	2.0453580000000002	0.38511166253101736	0.17519070868320072	7.563478897576181e-100	B cells	CD48
3.5059995070198924e-55	2.017251	0.22679900744416875	0.14306865512595227	3.5059995070198924e-55	B cells	SP140
4.0527297813670935e-61	1.9420916000000001	0.25856079404466503	0.1332014980045391	4.0527297813670935e-61	B cells	ICAM3
2.3370283956494997e-53	1.9248238000000002	0.2337468982630273	0.0881384066026958	2.3370283956494997e-53	B cells	EMB
2.87088266622266e-69	1.9228686000000001	0.2987593052109181	0.2154482998878033	2.87088266622266e-69	B cells	CD82
2.5846304493649966e-53	1.8816680000000001	0.2382133995037221	0.15131177859861775	2.5846304493649966e-53	B cells	NCOA3
3.3340044110271265e-47	1.8025057	0.22332506203473945	0.146859774684543	3.3340044110271265e-47	B cells	IL16
2.04907307476333e-83	1.7975352999999998	0.3741935483870968	0.3066554640791422	2.04907307476333e-83	B cells	CCDC50
5.58741524348153e-48	1.7509854999999999	0.2332506203473945	0.1832750149851685	5.58741524348153e-48	B cells	SMARCB1
2.2927558685723443e-41	1.6854502	0.20794044665012407	0.16493931647138985	2.2927558685723443e-41	B cells	HHEX
2.362122925383611e-69	1.6520251	0.3513647642679901	0.2461717377160041	2.362122925383611e-69	B cells	IFITM2
0.0	1.6401595000000002	0.9990074441687344	0.9958041528128572	0.0	B cells	MALAT1
2.447279141008575e-60	1.6351072	0.3141439205955335	0.2628782794464965	2.447279141008575e-60	B cells	TRABD
1.9731323812863862e-53	1.6161937	0.2818858560794045	0.21355274010850797	1.9731323812863862e-53	B cells	PPM1K
1.5692059895222837e-71	1.6024991000000002	0.3682382133995037	0.2893905006839385	1.5692059895222837e-71	B cells	BTG2
2.056929804729321e-47	1.5894211999999999	0.2521091811414392	0.21282525500402166	2.056929804729321e-47	B cells	SWAP70
6.360950599058721e-56	1.5557914	0.3042183622828784	0.23457296112053197	6.360950599058721e-56	B cells	CYTIP
3.4752496969590134e-81	1.5118307	0.4595533498759305	0.4167055171035847	3.4752496969590134e-81	B cells	TSC22D3
9.610820439125273e-142	1.5117568000000001	0.7166253101736972	0.6618116428355525	9.610820439125273e-142	B cells	BTG1
0.0	1.4490591999999998	0.9736972704714641	0.975967375879258	0.0	B cells	RPL13A
5.149381644639756e-59	1.4465649999999999	0.3409429280397022	0.2847284482537796	5.149381644639756e-59	B cells	TNFAIP8
3.4967823253232524e-75	1.4459357	0.4506203473945409	0.4542529701372488	3.4967823253232524e-75	B cells	SMIM14
7.764907473929487e-39	1.4220454	0.24069478908188585	0.18074418652308227	7.764907473929487e-39	B cells	GABPB1-AS1
3.7103297804678664e-104	1.4111618000000001	0.5915632754342431	0.5538262130301804	3.7103297804678664e-104	B cells	PNISR
1.584117500566684e-60	1.3983809	0.375682382133995	0.3170349346544189	1.584117500566684e-60	B cells	STK17B
5.843884763119909e-75	1.3950648	0.4635235732009926	0.4116489833139508	5.843884763119909e-75	B cells	EZR
2.1130724952199273e-289	1.3911927	0.9786600496277916	0.9884575778844528	2.1130724952199273e-289	B cells	RPS27
1.1356023501937714e-48	1.3784283000000002	0.3037220843672457	0.2694153991177962	1.1356023501937714e-48	B cells	PARP1
3.5716963671810602e-248	1.2787997	0.9533498759305212	0.9559359198331908	3.5716963671810602e-248	B cells	RPL23A
6.868681782830632e-71	1.2557302	0.5205955334987593	0.5382672534363425	6.868681782830632e-71	B cells	UCP2
7.304504201146486e-91	1.2368327	0.6506203473945409	0.6779905017085653	7.304504201146486e-91	B cells	SUB1
1.1240129277575701e-42	1.2301848	0.3181141439205956	0.2894366088947862	1.1240129277575701e-42	B cells	TSTD1
2.02862754055505e-142	1.2196234	0.8853598014888338	0.8966305144139392	2.02862754055505e-142	B cells	RPL31
1.840410342789318e-235	1.2096375	0.9642679900744416	0.9725297526038332	1.840410342789318e-235	B cells	RPS15A
1.7418159105538086e-207	1.1962209	0.9652605459057072	0.9753935848109307	1.7418159105538086e-207	B cells	RPS29
1.1958543196522108e-47	1.1683928	0.38064516129032255	0.3993073522103764	1.1958543196522108e-47	B cells	HERPUD1
3.012779113500752e-87	1.1278928999999998	0.6853598014888338	0.6846505766087924	3.012779113500752e-87	B cells	CD37
2.5740781156018334e-178	1.0914167	0.93151364764268	0.9344494935781508	2.5740781156018334e-178	B cells	RPL18
2.4994446428998836e-39	1.0858536	0.3464019851116625	0.33571388318228623	2.4994446428998836e-39	B cells	IER2
4.90990282420463e-213	1.0729505	0.9722084367245658	0.9839748351631462	4.90990282420463e-213	B cells	RPL34
2.409763283910641e-41	1.0689468	0.3771712158808933	0.37835373194735467	2.409763283910641e-41	B cells	PLP2
4.388516194404683e-162	1.0585296999999998	0.9270471464019852	0.9344392473090736	4.388516194404683e-162	B cells	RPS7
4.375936032142386e-182	1.0429096	0.9488833746898264	0.9584001475462748	4.375936032142386e-182	B cells	RPL3
3.371853228499313e-44	1.0276183	0.4178660049627792	0.43244890954081344	3.371853228499313e-44	B cells	ARGLU1
6.560867283033404e-184	1.0219793	0.9588089330024814	0.9635745134302972	6.560867283033404e-184	B cells	RPS6
1.0778513255178323e-205	0.9916888	0.9781637717121588	0.9840977903920736	1.0778513255178323e-205	B cells	RPS18
7.934167300129723e-160	0.9855395	0.9503722084367244	0.9681187337660674	7.934167300129723e-160	B cells	RPL18A
7.001124437676538e-164	0.9819568999999999	0.9528535980148884	0.9641073194223152	7.001124437676538e-164	B cells	RPL36
9.677456272172729e-184	0.97006166	0.9707196029776676	0.97862628270481	9.677456272172729e-184	B cells	RPLP2
9.911284964834657e-170	0.9494084999999999	0.9672456575682382	0.9722326108005922	9.911284964834657e-170	B cells	RPS8
1.5521496719671378e-159	0.94858843	0.9533498759305212	0.9646093866071016	1.5521496719671378e-159	B cells	RPS4X
2.9015798710123815e-48	0.94439405	0.5349875930521092	0.5842678784587562	2.9015798710123815e-48	B cells	LSP1
1.0426494725620034e-138	0.9355128	0.9508684863523572	0.9594862520684656	1.0426494725620034e-138	B cells	RPL27A
1.6097984014046748e-146	0.91866016	0.9702233250620348	0.9861726598802212	1.6097984014046748e-146	B cells	RPL41
1.2820290711942656e-151	0.9128359	0.9598014888337468	0.9741128011762716	1.2820290711942656e-151	B cells	PTMA
1.0667489370370901e-156	0.9023095999999999	0.9667493796526054	0.9789029319698964	1.0667489370370901e-156	B cells	RPL32
1.8283440579082002e-62	0.8992597	0.6853598014888338	0.7472552806709257	1.8283440579082002e-62	B cells	EEF2
6.480156783784345e-131	0.8943612	0.9384615384615383	0.9558385802769568	6.480156783784345e-131	B cells	RPL35A
4.207949672817118e-85	0.8874709999999999	0.8823821339950372	0.9116003135358338	4.207949672817118e-85	B cells	RPS17
7.16908128775451e-162	0.8815066999999999	0.971712158808933	0.9851019247616462	7.16908128775451e-162	B cells	RPL13
1.5028163602219484e-151	0.87184334	0.9647642679900744	0.9778014580440896	1.5028163602219484e-151	B cells	RPL11
6.297357237101557e-137	0.87177193	0.9662531017369728	0.9813722828175192	6.297357237101557e-137	B cells	RPL21
1.6176501597972174e-43	0.8604961	0.5364764267990074	0.5866706285573765	1.6176501597972174e-43	B cells	GLTSCR2
8.78431394825176e-96	0.84600455	0.8942928039702234	0.9252176051395286	8.78431394825176e-96	B cells	RPS5
8.34031780436441e-122	0.8375011999999998	0.9429280397022332	0.9588868453274452	8.34031780436441e-122	B cells	RPS25
1.8193489276680117e-93	0.83356935	0.8947890818858559	0.9259860753203242	1.8193489276680117e-93	B cells	RPL10A
3.1040832510967406e-91	0.8243511999999998	0.9017369727047146	0.9288601537964988	3.1040832510967406e-91	B cells	RPL7
2.7073967493864454e-117	0.797218	0.9518610421836228	0.969604442782272	2.7073967493864454e-117	B cells	RPL19
4.86766980868297e-128	0.7687615	0.967741935483871	0.9795740625944578	4.86766980868297e-128	B cells	RPS27A
2.159586257598504e-64	0.7579739000000001	0.8426799007444169	0.8903905365458802	2.159586257598504e-64	B cells	RPSA
1.5206496344644207e-54	0.7563118000000001	0.7593052109181141	0.8306752803635377	1.5206496344644207e-54	B cells	EEF1D
5.819887811691354e-98	0.75570375	0.937468982630273	0.9554440989174816	5.819887811691354e-98	B cells	RPS3
8.67557047657915e-137	0.751228	0.9732009925558311	0.9810392790725078	8.67557047657915e-137	B cells	RPS2
4.3613318688866325e-104	0.7481766	0.9503722084367244	0.9691689763464878	4.3613318688866325e-104	B cells	RPL26
3.273951054600707e-104	0.7473503	0.9642679900744416	0.9826735589903326	3.273951054600707e-104	B cells	RPL39
9.622414615003694e-77	0.7445037	0.8928039702233249	0.9249614484125968	9.622414615003694e-77	B cells	RPS11
3.691353721190697e-116	0.7415337	0.9607940446650124	0.9799326820121624	3.691353721190697e-116	B cells	RPS14
4.0376102628349985e-134	0.7389773000000001	0.9781637717121588	0.9856654695608962	4.0376102628349985e-134	B cells	RPL10
2.1570078707894793e-117	0.7342841	0.9627791563275434	0.9776477640079306	2.1570078707894793e-117	B cells	RPS15
1.5989671842490024e-67	0.7323137	0.8669975186104218	0.9057855558344816	1.5989671842490024e-67	B cells	GNB2L1
5.411110061196059e-83	0.73174286	0.937468982630273	0.9595733453556224	5.411110061196059e-83	B cells	RPL37
9.059168638093142e-95	0.72112924	0.9528535980148884	0.9722428570696696	9.059168638093142e-95	B cells	RPL12
3.53662069276162e-80	0.6816810999999999	0.9344913151364764	0.961002699891902	3.53662069276162e-80	B cells	RPL35
1.674526554887068e-93	0.6761089	0.9622828784119106	0.9730113272504648	1.674526554887068e-93	B cells	RPS23
1.0269182267051551e-75	0.6655438	0.9384615384615383	0.9629443678820451	1.0269182267051551e-75	B cells	RPS3A
1.0620830154711957e-54	0.6245244000000001	0.8893300248138958	0.9274051835875262	1.0620830154711957e-54	B cells	RPL27
2.4021644571660235e-52	0.6228319999999999	0.8903225806451613	0.9399261243999528	2.4021644571660235e-52	B cells	RPS21
3.295275810305127e-47	0.61924523	0.8550868486352358	0.9029883243763864	3.295275810305127e-47	B cells	RPL5
1.8201573961095156e-101	0.61785156	0.977667493796526	0.9880682196595164	1.8201573961095156e-101	B cells	RPS19
1.1386445812876244e-84	0.5967376	0.967741935483871	0.9815823313336032	1.1386445812876244e-84	B cells	RPS28
3.140679106157252e-43	0.5564649	0.8918114143920596	0.9369188444257734	3.140679106157252e-43	B cells	RPL29
3.3806693699944204e-82	0.5533316	0.98014888337469	0.991931063101648	3.3806693699944204e-82	B cells	RPLP1
1.1887458711646263e-48	0.5527424	0.909181141439206	0.945976546290082	1.1887458711646263e-48	B cells	RPL6
5.000961486420631e-59	0.54204434	0.9434243176178659	0.9646298791452562	5.000961486420631e-59	B cells	RPL15
2.625046174420469e-46	0.5359998	0.905210918114144	0.941980501349946	2.625046174420469e-46	B cells	RPL14
1.729662280052303e-296	13.137994	0.9577702702702704	0.005172519021849697	1.729662280052303e-296	Mast cells	TPSB2
3.4071967992949697e-152	12.787791	0.7533783783783784	0.0007018757374781299	3.4071967992949697e-152	Mast cells	CPA3
1.7283685354634873e-182	12.45289	0.8429054054054054	0.0018055499043821454	1.7283685354634873e-182	Mast cells	TPSAB1
8.479990561871287e-07	12.052795	0.0472972972972973	1.5258168206046304e-05	8.479990561871287e-07	Mast cells	AC004791.2
1.2000239428298211e-05	11.998399000000001	0.037162162162162164	1.0172112137364204e-05	1.2000239428298211e-05	Mast cells	CDK15
4.056778040685588e-06	11.717597	0.04222972972972973	2.5430280343410502e-05	4.056778040685588e-06	Mast cells	GATA1
2.3096211978474643e-115	11.558274	0.6469594594594594	0.0011189323351100623	2.3096211978474643e-115	Mast cells	MS4A2
6.773416550474598e-14	11.384609	0.10135135135135136	7.629084103023152e-05	6.773416550474598e-14	Mast cells	CALB2
1.7377333520979372e-24	11.084026	0.18412162162162166	0.0001576677381291451	1.7377333520979372e-24	Mast cells	GATA2
1.8877164709985674e-21	10.660043	0.16385135135135134	0.0002797330837775156	1.8877164709985674e-21	Mast cells	TMEM233
8.4141142225976555e-19	10.527218	0.14020270270270271	0.00019327013060991985	8.4141142225976555e-19	Mast cells	TPSD1
1.5313703331413634e-23	10.427211999999999	0.17736486486486486	0.00034585181267038286	1.5313703331413634e-23	Mast cells	HDC
4.648801212614825e-05	10.223189999999999	0.032094594594594586	4.0688448549456815e-05	4.648801212614825e-05	Mast cells	TAL1
3.507380992799937e-41	10.134488000000001	0.2972972972972973	0.0007222199617528584	3.507380992799937e-41	Mast cells	SLC18A2
3.4364720474901086e-23	10.038609	0.17567567567567569	0.0005035195507995281	3.4364720474901086e-23	Mast cells	GCSAML
5.361518212241014e-18	9.980205	0.13682432432432431	0.00022887252309069454	5.361518212241014e-18	Mast cells	IL1RL1
1.0667821051296187e-05	9.755833	0.03885135135135135	6.1032672824185215e-05	1.0667821051296187e-05	Mast cells	KRT1
0.00023323455136875108	9.754274	0.027027027027027032	6.611872889286732e-05	0.00023323455136875108	Mast cells	SIGLEC8
3.9554454590628975e-11	9.56991	0.08108108108108109	0.0002492167473654229	3.9554454590628975e-11	Mast cells	NTM
0.00015469783536927264	9.457400999999999	0.028716216216216218	6.1032672824185215e-05	0.00015469783536927264	Mast cells	RP11-501J20.5
4.2508601112580625e-52	9.4116	0.3614864864864865	0.0011240183911787444	4.2508601112580625e-52	Mast cells	KIT
6.616910890208585e-40	9.346480999999999	0.28885135135135137	0.0011341905033161086	6.616910890208585e-40	Mast cells	RGS13
0.0002498495552078767	8.925044	0.027027027027027032	0.00010680717744232412	0.0002498495552078767	Mast cells	CADPS
7.7831340505089e-05	8.42052	0.030405405405405407	0.0002593888595027872	7.7831340505089e-05	Mast cells	MS4A3
0.0006496070433326147	8.303239999999999	0.02364864864864865	8.646295316759571e-05	0.0006496070433326147	Mast cells	NTRK1
6.156596155858508e-06	7.8346925	0.040540540540540536	0.0004730032143874354	6.156596155858508e-06	Mast cells	PTPRB
8.053868043086295e-17	7.826569	0.12837837837837834	0.001973389754648655	8.053868043086295e-17	Mast cells	RP11-354E11.2
0.00015357596354210996	7.4414169999999995	0.028716216216216218	0.00025430280343410503	0.00015357596354210996	Mast cells	KCNH2
0.0007882105613150238	7.366165	0.02364864864864865	0.00037128209301379335	0.0007882105613150238	Mast cells	AMHR2
3.674700323375359e-23	7.346609599999999	0.17567567567567569	0.0028939659030801155	3.674700323375359e-23	Mast cells	MAOB
7.708349302414353e-06	7.329944599999999	0.040540540540540536	0.0005798103918297594	7.708349302414353e-06	Mast cells	SVOPL
9.978679221198074e-07	6.7600994000000005	0.048986486486486486	0.0008391992513325468	9.978679221198074e-07	Mast cells	CTTNBP2
2.0764464563754593e-19	6.561899700000001	0.14864864864864866	0.002314155511250356	2.0764464563754593e-19	Mast cells	RAB27B
1.1249403318852622e-51	6.4773726	0.3631756756756757	0.014179924319485697	1.1249403318852622e-51	Mast cells	LTC4S
7.5367925769484e-07	6.334323	0.048986486486486486	0.0009307482605688246	7.5367925769484e-07	Mast cells	LIF
1.2929402363186735e-06	6.203978	0.048986486486486486	0.0013071164096513	1.2929402363186735e-06	Mast cells	STXBP6
6.735078451651365e-13	6.031806	0.09966216216216216	0.0029499125198356193	6.735078451651365e-13	Mast cells	PTRF
4.9039355268898565e-16	5.9729743	0.125	0.003773853602962119	4.9039355268898565e-16	Mast cells	C1orf186
1.4410120417768466e-09	5.882976	0.07263513513513513	0.004363836106929243	1.4410120417768466e-09	Mast cells	SDPR
0.00010055849101738431	5.678742	0.030405405405405407	0.0015207307645359485	0.00010055849101738431	Mast cells	RP11-557H15.4
9.46087487181727e-05	5.384375599999999	0.032094594594594586	0.0017343451194205964	9.46087487181727e-05	Mast cells	HSPG2
4.7999725988544826e-09	5.361914	0.06756756756756757	0.004175652032388005	4.7999725988544826e-09	Mast cells	FAM212A
1.5756094792062577e-13	5.323551	0.10641891891891893	0.004984334947308459	1.5756094792062577e-13	Mast cells	PBX1
6.007235284553394e-55	5.2047763	0.40878378378378377	0.0221650323473166	6.007235284553394e-55	Mast cells	CLU
1.7988228871557527e-05	5.1087213	0.03885135135135135	0.002660007323920739	1.7988228871557527e-05	Mast cells	COX7A1
2.7915226179191553e-06	5.0498605	0.04391891891891892	0.002665093379989421	2.7915226179191553e-06	Mast cells	ZNF462
1.5613609712142412e-08	5.019083	0.06418918918918919	0.004658827358912805	1.5613609712142412e-08	Mast cells	MEIS2
5.778337482006457e-07	4.985361599999999	0.052364864864864864	0.0037026488180005703	5.778337482006457e-07	Mast cells	FERMT2
2.3023716195168845e-08	4.955437	0.06418918918918919	0.002776986613500427	2.3023716195168845e-08	Mast cells	TIMP3
2.014425062835416e-09	4.6716795	0.07432432432432433	0.009337998942100335	2.014425062835416e-09	Mast cells	SLC45A3
1.5066526147236607e-05	4.6300419999999995	0.040540540540540536	0.0035907555844895632	1.5066526147236607e-05	Mast cells	COL18A1
3.7806966920948334e-15	4.413264	0.125	0.008620865036416162	3.7806966920948334e-15	Mast cells	TESPA1
0.0005242504637301191	4.3269625	0.028716216216216218	0.0026193188753712822	0.0005242504637301191	Mast cells	ZNF704
0.0004970249125479634	4.2611356	0.027027027027027032	0.002995687024453757	0.0004970249125479634	Mast cells	TANC1
0.0006554626025539519	4.0283866	0.027027027027027032	0.0019225291939618343	0.0006554626025539519	Mast cells	KIAA0125
1.067950312630179e-59	3.8390946	0.4797297297297297	0.17572832322903528	1.067950312630179e-59	Mast cells	HPGDS
3.106080013211734e-05	3.7541568	0.03885135135135135	0.005726899133336046	3.106080013211734e-05	Mast cells	SCIN
9.432432622026786e-13	3.6988988	0.11148648648648647	0.025608292305814382	9.432432622026786e-13	Mast cells	HES1
2.923300279743295e-31	3.6118238	0.27364864864864863	0.09825243113480082	2.923300279743295e-31	Mast cells	VWA5A
2.482056083824648e-14	3.548206	0.13175675675675674	0.03302376205395288	2.482056083824648e-14	Mast cells	RHOBTB3
2.9708447864760663e-05	3.4265377999999997	0.04391891891891892	0.008987061073361273	2.9708447864760663e-05	Mast cells	TTLL7
0.0007305592503487843	3.3995826	0.028716216216216218	0.005716727021198681	0.0007305592503487843	Mast cells	AHNAK2
4.47146046566557e-05	3.3730947999999996	0.040540540540540536	0.009088782194734914	4.47146046566557e-05	Mast cells	NT5DC2
8.78531161508958e-05	3.3708277	0.03885135135135135	0.011245269967856127	8.78531161508958e-05	Mast cells	ENPP3
0.00023756454912527705	3.3216763	0.03378378378378378	0.009048093746185456	0.00023756454912527705	Mast cells	FLJ21408
8.716179209533994e-09	3.2961814	0.07939189189189189	0.012944012694795948	8.716179209533994e-09	Mast cells	TESC
8.4003429411373e-05	3.2871782999999994	0.040540540540540536	0.012898238190177809	8.4003429411373e-05	Mast cells	CTSG
1.5877702799190153e-17	3.2240182999999996	0.16722972972972974	0.0517455344427717	1.5877702799190153e-17	Mast cells	PTGS1
0.0001399751086724901	3.17712	0.037162162162162164	0.008997233185498638	0.0001399751086724901	Mast cells	TMEM44
0.0007452691958730514	3.1514385	0.032094594594594586	0.004557106237539164	0.0007452691958730514	Mast cells	MCTP2
7.625355793904298e-05	3.0506599999999997	0.040540540540540536	0.010751922529193962	7.625355793904298e-05	Mast cells	SPRY2
1.3360355404702534e-07	3.0463452	0.07263513513513513	0.014179924319485697	1.3360355404702534e-07	Mast cells	KLRG1
1.934524654098385e-13	3.0285732999999997	0.13006756756756754	0.01975424177076128	1.934524654098385e-13	Mast cells	GRAP2
4.766297025235212e-10	3.0247702999999997	0.09797297297297296	0.03554135980795052	4.766297025235212e-10	Mast cells	CNRIP1
1.558329997184745e-12	2.9992452000000003	0.125	0.017272246409244414	1.558329997184745e-12	Mast cells	KRT19
5.873327094590752e-14	2.9941971	0.13682432432432431	0.036772185376571585	5.873327094590752e-14	Mast cells	TMEM154
2.438383950210805e-06	2.977406	0.057432432432432436	0.015766773812914515	2.438383950210805e-06	Mast cells	BEX2
2.9729230237321107e-05	2.9755065	0.045608108108108114	0.017450258371648292	2.9729230237321107e-05	Mast cells	PTGS2
0.0002081167086930239	2.9617894000000002	0.037162162162162164	0.01236928835903487	0.0002081167086930239	Mast cells	C5orf30
4.353888232228711e-07	2.812441	0.06925675675675676	0.02549639907230337	4.353888232228711e-07	Mast cells	BACE2
4.583873136663368e-05	2.7930875	0.0472972972972973	0.007812182121495708	4.583873136663368e-05	Mast cells	LAX1
0.0005106071093977633	2.7772396	0.03547297297297297	0.009922895389998779	0.0005106071093977633	Mast cells	A2M-AS1
4.304888074688384e-09	2.7559676	0.0929054054054054	0.01754689343695325	4.304888074688384e-09	Mast cells	FCER1A
3.898735280682985e-05	2.694152	0.0472972972972973	0.017892745249623632	3.898735280682985e-05	Mast cells	BEX5
5.13838207456222e-10	2.6812472	0.10641891891891893	0.03077063921552672	5.13838207456222e-10	Mast cells	NMT2
2.694183669347008e-09	2.6244786	0.09797297297297296	0.03238291898929894	2.694183669347008e-09	Mast cells	SMCR5
2.4864047669105342e-12	2.6207476	0.13175675675675674	0.02597448834275949	2.4864047669105342e-12	Mast cells	ITM2A
6.4822578604190605e-34	2.6148012	0.3597972972972973	0.19747629897871996	6.4822578604190605e-34	Mast cells	SAMSN1
1.0997876945542243e-06	2.6099586	0.06756756756756757	0.029260080563128132	1.0997876945542243e-06	Mast cells	ABCC4
0.00020853640036199572	2.6079173	0.03885135135135135	0.018569190706758356	0.00020853640036199572	Mast cells	STAP1
0.0003870692333017799	2.589727	0.03885135135135135	0.008290271391951825	0.0003870692333017799	Mast cells	IL18R1
0.0002886002585504332	2.4531975	0.03885135135135135	0.01734345119420597	0.0002886002585504332	Mast cells	ST3GAL4
2.6628886415944897e-09	2.327828	0.10810810810810813	0.04594234446840542	2.6628886415944897e-09	Mast cells	RGS2
1.9869354200991103e-08	2.248741	0.09797297297297296	0.06069190706758351	1.9869354200991103e-08	Mast cells	KCNMB1
1.8413390758057267e-05	2.2302115000000002	0.060810810810810814	0.01852850225820889	1.8413390758057267e-05	Mast cells	SYTL2
2.2232227622364943e-28	2.120517	0.3733108108108108	0.1505421735769215	2.2232227622364943e-28	Mast cells	SCGB3A1
2.373267897958878e-05	2.0802681	0.0625	0.03501749603287626	2.373267897958878e-05	Mast cells	CD22
7.244134668057023e-05	2.0692275	0.057432432432432436	0.03611099808764292	7.244134668057023e-05	Mast cells	SMYD3
1.9451942011733927e-26	2.0464418	0.3597972972972973	0.14654961956300605	1.9451942011733927e-26	Mast cells	SCGB1A1
4.34306266591378e-06	2.0257883000000003	0.07601351351351351	0.04942120681938398	4.34306266591378e-06	Mast cells	DLC1
0.00016041213490677018	2.019498	0.052364864864864864	0.030033161085567812	0.00016041213490677018	Mast cells	ADAM12
2.5792312233450837e-08	1.9780238999999997	0.11148648648648647	0.07486165927493185	2.5792312233450837e-08	Mast cells	ATP6V0A2
1.1850690004157327e-14	1.9068227999999998	0.21283783783783786	0.1239217561134394	1.1850690004157327e-14	Mast cells	SVIP
2.5818687638590483e-12	1.9039936000000002	0.17736486486486486	0.10205171501810636	2.5818687638590483e-12	Mast cells	LAT
4.021766966438844e-10	1.8770049	0.14527027027027026	0.05940513488220695	4.021766966438844e-10	Mast cells	PTPN7
1.1454252109397384e-08	1.8769738999999999	0.11993243243243246	0.058840582658583225	1.1454252109397384e-08	Mast cells	PRKCB
0.0006738340822994436	1.8553268	0.04391891891891892	0.018818407454123776	0.0006738340822994436	Mast cells	ZNRF1
7.399011558510563e-05	1.8375825000000001	0.060810810810810814	0.0364009032835578	7.399011558510563e-05	Mast cells	NDFIP2
1.1980790832573398e-05	1.8019006999999998	0.07432432432432433	0.051618383041054636	1.1980790832573398e-05	Mast cells	SYTL3
0.0004172937925850628	1.7846036	0.05067567567567568	0.04339423037799569	0.0004172937925850628	Mast cells	IL17RB
3.000410605778231e-130	1.7514356	0.9864864864864864	0.9838466859258655	3.000410605778231e-130	Mast cells	RPL34
5.047193057009798e-22	1.6740397	0.3699324324324325	0.31316373031696304	5.047193057009798e-22	Mast cells	FOXP1
1.029352047886764e-07	1.5804667	0.12837837837837834	0.07207450054929405	1.029352047886764e-07	Mast cells	RP11-347P5.1
5.1718847014448484e-05	1.5026233	0.0777027027027027	0.04858709362412012	5.1718847014448484e-05	Mast cells	EGR1
1.0710082471387447e-13	1.4903442	0.27871621621621623	0.2908257720633112	1.0710082471387447e-13	Mast cells	HPGD
1.0409648772633869e-36	1.4385389	0.7314189189189191	0.7352962119054399	1.0409648772633869e-36	Mast cells	RPL36A
0.0002895157070175766	1.4361566000000001	0.06925675675675676	0.02549639907230337	0.0002895157070175766	Mast cells	BPIFB1
0.0010405551171034251	1.4041828	0.057432432432432436	0.03115717947674655	0.0010405551171034251	Mast cells	GNG2
0.0005589693627796405	1.342408	0.07094594594594594	0.06628656874313382	0.0005589693627796405	Mast cells	PKIG
1.26763077676839e-10	1.3128017	0.2331081081081081	0.26825894128656874	1.26763077676839e-10	Mast cells	ACSL4
4.051490708934076e-06	1.3072704	0.11993243243243246	0.12297574968466453	4.051490708934076e-06	Mast cells	TDRD3
1.2334919059929685e-05	1.2885883	0.11317567567567567	0.1101080278308988	1.2334919059929685e-05	Mast cells	MAP7D3
0.00035817274911512434	1.2595083999999999	0.08108108108108109	0.05811836269683038	0.00035817274911512434	Mast cells	RGS1
1.946089468687551e-110	1.2578385	0.9983108108108107	0.9958294340236806	1.946089468687551e-110	Mast cells	MALAT1
3.639827154924568e-07	1.2314040000000002	0.16216216216216214	0.17186800667290555	3.639827154924568e-07	Mast cells	C1orf228
4.8185900183672215e-17	1.208292	0.4358108108108108	0.4735677666110591	4.8185900183672215e-17	Mast cells	LMO4
0.0001921503153487097	1.1877233	0.0929054054054054	0.11781848883102088	0.0001921503153487097	Mast cells	HLTF
3.587567282313091e-72	1.1827366000000001	0.9679054054054054	0.9739848232086912	3.587567282313091e-72	Mast cells	PTMA
8.543650242208834e-37	1.1627896	0.8648648648648649	0.8966106522358303	8.543650242208834e-37	Mast cells	RPL31
0.0005265070287958784	1.1488044	0.08445945945945946	0.0919202913292916	0.0005265070287958784	Mast cells	ADRB2
5.957927297594978e-09	1.125227	0.2398648648648649	0.2472687878911177	5.957927297594978e-09	Mast cells	IFITM2
0.0009886196561445992	1.1136621000000002	0.07939189189189189	0.08131077837002075	0.0009886196561445992	Mast cells	ZC3H8
3.434282118548209e-57	1.0907046	0.9594594594594594	0.9663404809374618	3.434282118548209e-57	Mast cells	RPL37A
0.00011713794202001385	1.0606242000000001	0.11148648648648647	0.1191459494649469	0.00011713794202001385	Mast cells	PHLDA2
0.0007304516290947253	1.0573968999999999	0.08952702702702703	0.10324185213817798	0.0007304516290947253	Mast cells	MBOAT7
0.0002665485361217928	1.028477	0.11148648648648647	0.12879928388330553	0.0002665485361217928	Mast cells	MUM1
8.723691324597094e-05	1.0267754999999998	0.125	0.06256357570085852	8.723691324597094e-05	Mast cells	SLPI
8.221663940269065e-58	1.0263433000000002	0.9695945945945946	0.9825243113480084	8.221663940269065e-58	Mast cells	RPL39
4.3603289433624084e-08	1.0244528	0.2432432432432433	0.27440289701753673	4.3603289433624084e-08	Mast cells	C12orf57
0.0002161531881148883	1.0203359	0.11317567567567567	0.13090491109573993	0.0002161531881148883	Mast cells	TSC22D1
0.0002486120430990909	1.0193703	0.11148648648648647	0.14189587826016195	0.0002486120430990909	Mast cells	CATSPER1
2.046453204540046e-09	1.0127313	0.3023648648648649	0.33857875249216746	2.046453204540046e-09	Mast cells	UPF2
3.887235797472856e-06	1.0051596999999999	0.18074324324324328	0.2325497416283517	3.887235797472856e-06	Mast cells	NSMCE1
1.762615291871315e-46	0.9851860999999998	0.9611486486486488	0.9812782276111812	1.762615291871315e-46	Mast cells	RPL21
1.372340214923825e-48	0.9680293	0.9594594594594594	0.9753377141229604	1.372340214923825e-48	Mast cells	RPS29
1.0868658669057316e-53	0.9568199000000001	0.9679054054054054	0.972194531472515	1.0868658669057316e-53	Mast cells	RPS8
0.0004536185797342957	0.9521780000000001	0.11655405405405404	0.12896203767750336	0.0004536185797342957	Mast cells	SLC44A1
7.868525323443977e-40	0.9267178	0.964527027027027	0.9884292224437482	7.868525323443977e-40	Mast cells	RPS27
2.371024249184261e-37	0.92083776	0.9358108108108107	0.9640771859868984	2.371024249184261e-37	Mast cells	RPL36
4.2509543037514914e-50	0.9046968000000001	0.9746621621621622	0.9840653863368191	4.2509543037514914e-50	Mast cells	RPS18
2.661077991603189e-34	0.89942294	0.9527027027027029	0.9861099808764292	2.661077991603189e-34	Mast cells	RPL41
1.6141720280573883e-27	0.894056	0.8783783783783784	0.9114009032835578	1.6141720280573883e-27	Mast cells	RPS17
7.80730997073589e-43	0.89065707	0.9628378378378378	0.9720724661268666	7.80730997073589e-43	Mast cells	RPL12
0.00028835609484487786	0.8860677	0.13682432432432431	0.17212230947633966	0.00028835609484487786	Mast cells	CLCN3
7.206380759244716e-29	0.8695035	0.8986486486486487	0.9286731496928022	7.206380759244716e-29	Mast cells	RPL7
3.3745062262291306e-31	0.85753304	0.9239864864864864	0.9608424543272164	3.3745062262291306e-31	Mast cells	RPL35
5.117151534705059e-35	0.8452189	0.9476351351351352	0.969041176709932	5.117151534705059e-35	Mast cells	RPL26
7.856008510500702e-30	0.8441625	0.9256756756756755	0.9557513122024656	7.856008510500702e-30	Mast cells	RPL35A
3.563814745328414e-08	0.8389091999999999	0.34628378378378377	0.4360479309923913	3.563814745328414e-08	Mast cells	RBMX
6.261818198448212e-38	0.8380926	0.9628378378378378	0.9788267485860764	6.261818198448212e-38	Mast cells	RPL32
0.0007864955468995312	0.80292326	0.13682432432432431	0.1925224803678236	0.0007864955468995312	Mast cells	DDIT3
2.6898618261670483e-43	0.78909093	0.9814189189189191	0.9856013752695608	2.6898618261670483e-43	Mast cells	RPL10
4.8559891458548324e-05	0.7745820999999999	0.21114864864864866	0.26905236603328314	4.8559891458548324e-05	Mast cells	ANKRD28
0.0008123382895506513	0.73440194	0.15878378378378374	0.16186882044187656	0.0008123382895506513	Mast cells	C1orf56
0.00020199392012469844	0.73432064	0.1908783783783784	0.24082984090816614	0.00020199392012469844	Mast cells	SOX4
1.8853156597698998e-05	0.72414345	0.25506756756756754	0.32213044716604955	1.8853156597698998e-05	Mast cells	ACOT7
6.072601761988474e-22	0.7046170999999999	0.9189189189189191	0.9588436342922244	6.072601761988474e-22	Mast cells	RPS25
4.39820573871208e-33	0.69705695	0.964527027027027	0.9775348903446311	4.39820573871208e-33	Mast cells	RPS15
1.8084897523717685e-06	0.69203264	0.35135135135135137	0.41758046140700655	1.8084897523717685e-06	Mast cells	RPL17
1.549363642104919e-20	0.69165546	0.9307432432432432	0.9760802783089879	1.549363642104919e-20	Mast cells	RPL13A
3.40807103812848e-20	0.686768	0.9155405405405406	0.9416832811164909	3.40807103812848e-20	Mast cells	RPL14
7.39139722506908e-30	0.66701746	0.9881756756756755	0.9879002726126052	7.39139722506908e-30	Mast cells	MT-ND2
1.387175350108392e-32	0.6638430999999999	0.9780405405405406	0.9849859624852504	1.387175350108392e-32	Mast cells	RPL13
1.4303536621146654e-25	0.633866	0.9611486486486488	0.9795082800992798	1.4303536621146654e-25	Mast cells	RPS27A
2.7636913830027646e-19	0.6336213	0.9358108108108107	0.9645807055376978	2.7636913830027646e-19	Mast cells	RPS4X
5.024449817365604e-16	0.61264265	0.920608108108108	0.9636550433331976	5.024449817365604e-16	Mast cells	RPS6
0.00011825151750000425	0.6052948	0.28716216216216217	0.35095312690727104	0.00011825151750000425	Mast cells	HIST1H4C
2.169625537935111e-08	0.5851181	0.6621621621621622	0.7263905277291777	2.169625537935111e-08	Mast cells	CD9
3.5072802436881004e-22	0.57891345	0.9594594594594594	0.9797981852951948	3.5072802436881004e-22	Mast cells	RPS14
0.00013714555034346573	0.5575824	0.3293918918918919	0.4650231924156732	0.00013714555034346573	Mast cells	SNHG8
2.0035052514182224e-18	0.5394393	0.9577702702702704	0.9777281604752409	2.0035052514182224e-18	Mast cells	RPL11
2.0194702991509823e-19	0.5348286	0.9594594594594594	0.981507100134272	2.0194702991509823e-19	Mast cells	RPS28
2.701870770378511e-268	11.007817999999999	0.42989214175654855	0.00039565905494008593	2.701870770378511e-268	Ciliated cells	RP1
0.0	10.680530000000001	0.7392141756548536	0.0016956816640289394	0.0	Ciliated cells	LRRIQ1
0.0	10.514058	0.6363636363636364	0.0012846073212340453	0.0	Ciliated cells	DNAH12
0.0	10.301908500000001	0.8050847457627118	0.004413910755760179	0.0	Ciliated cells	C20orf85
0.0	10.265711999999999	0.7284283513097073	0.0026257373646023877	0.0	Ciliated cells	C11orf88
0.0	10.248539	0.801617873651772	0.004136435574373626	0.0	Ciliated cells	RSPH1
0.0	10.235363000000001	0.6151771956856703	0.0014541754876369393	0.0	Ciliated cells	TSPAN19
1.3032451527879086e-304	10.224552000000001	0.4626348228043144	0.0007707643927404273	1.3032451527879086e-304	Ciliated cells	ARMC3
0.0	10.208502000000001	0.8131741140215717	0.0036380079337348156	0.0	Ciliated cells	FAM183A
0.0	10.188485	0.6698767334360555	0.0019012188354263868	0.0	Ciliated cells	ERICH3
6.28282378327189e-309	10.171875	0.4745762711864407	0.0008889482662939592	6.28282378327189e-309	Ciliated cells	FOXJ1
0.0	10.163497	0.7053158705701078	0.002137586582533451	0.0	Ciliated cells	SNTN
0.0	10.136341	0.6074730354391371	0.0015055597804863009	0.0	Ciliated cells	C2orf40
0.0	10.12317	0.7865947611710323	0.004018251700820093	0.0	Ciliated cells	C1orf194
0.0	10.112402000000001	0.5654853620955316	0.0012332230283846836	0.0	Ciliated cells	LDLRAD1
2.6567067077056405e-278	10.047886	0.4476117103235747	0.0008272871148747251	2.6567067077056405e-278	Ciliated cells	STK33
0.0	10.030486	0.5096302003081664	0.0010431011448420447	0.0	Ciliated cells	NME5
0.0	9.965895	0.6483050847457628	0.0021786940168129405	0.0	Ciliated cells	CAPSL
0.0	9.958886	0.6409861325115562	0.0030779191416767725	0.0	Ciliated cells	DNAH5
0.0	9.955110000000001	0.539291217257319	0.0015312519269109815	0.0	Ciliated cells	CFAP43
0.0	9.93098	0.4942218798151001	0.001109900725546215	0.0	Ciliated cells	WDR38
0.0	9.929814	0.5073189522342064	0.001135592871970896	0.0	Ciliated cells	C11orf97
0.0	9.926975	0.5007704160246533	0.0010379627155571085	0.0	Ciliated cells	HYDIN
0.0	9.9154625	0.6406009244992296	0.0018446961132920887	0.0	Ciliated cells	MORN5
0.0	9.907016	0.5662557781201849	0.0014695907754917474	0.0	Ciliated cells	FAM92B
0.0	9.901564	0.5057781201848999	0.001222946169814811	0.0	Ciliated cells	CFAP126
0.0	9.895199	0.7191833590138675	0.0029751505559780485	0.0	Ciliated cells	RP11-356K23.1
0.0	9.883712	0.7538520801232665	0.004038805417959838	0.0	Ciliated cells	DNAAF1
2.492300754136701e-265	9.882483500000001	0.4218027734976888	0.000852979261299406	2.492300754136701e-265	Ciliated cells	ANKRD66
0.0	9.878575	0.7453775038520801	0.003453024479477113	0.0	Ciliated cells	AGR3
9.551745549491632e-284	9.874988	0.4472265023112481	0.0009711631348529381	9.551745549491632e-284	Ciliated cells	ANKUB1
0.0	9.872886	0.5015408320493067	0.0011150391548311511	0.0	Ciliated cells	TEKT1
4.579481605317e-311	9.8660755	0.4899845916795069	0.0010174089984173636	4.579481605317e-311	Ciliated cells	CCDC173
9.386666813286073e-286	9.857726	0.4668721109399076	0.0008478408320144697	9.386666813286073e-286	Ciliated cells	CFAP221
7.366611511523164e-281	9.838767	0.4426040061633282	0.0010122705691324276	7.366611511523164e-281	Ciliated cells	NWD1
0.0	9.813219	0.4922958397534669	0.0011715618769654493	0.0	Ciliated cells	ENKUR
5.360610776016e-312	9.811935	0.4676425269645609	0.0011972540233901301	5.360610776016e-312	Ciliated cells	SPAG6
0.0	9.810336	0.7669491525423728	0.005009968552812777	0.0	Ciliated cells	PIFO
2.7424604070517028e-273	9.8102045	0.43952234206471497	0.0009095019834337039	2.7424604070517028e-273	Ciliated cells	DNAH9
0.0	9.807524	0.8724961479198767	0.010800978356935852	0.0	Ciliated cells	C9orf24
0.0	9.805914999999999	0.5477657935285054	0.0013154378969436624	0.0	Ciliated cells	DYDC2
3.854795631e-314	9.804089999999999	0.486517719568567	0.0010944854376914064	3.854795631e-314	Ciliated cells	FAM216B
1.1781640341877553e-265	9.799508	0.4218027734976888	0.0008478408320144697	1.1781640341877553e-265	Ciliated cells	C9orf135
0.0	9.7793	0.6201848998459168	0.0021118944361087698	0.0	Ciliated cells	C5orf49
3.368382413231297e-269	9.759011	0.4433744221879815	0.0010225474277023	3.368382413231297e-269	Ciliated cells	CDHR4
0.0	9.72728	0.7249614791987673	0.0037870223829979646	0.0	Ciliated cells	DYNLRB2
0.0	9.726673	0.7033898305084746	0.00446529504860954	0.0	Ciliated cells	TMEM190
0.0	9.721175	0.4949922958397535	0.0012332230283846836	0.0	Ciliated cells	ROPN1L
1.1835734136747267e-266	9.706059	0.4160246533127889	0.0011715618769654493	1.1835734136747267e-266	Ciliated cells	RSPH4A
1.7586104906546663e-261	9.644571000000001	0.424884437596302	0.0010585164326968534	1.7586104906546663e-261	Ciliated cells	SPAG17
0.0	9.621702	0.7045454545454546	0.003052226995252091	0.0	Ciliated cells	MS4A8
0.0	9.586141	0.7026194144838213	0.004316280599346392	0.0	Ciliated cells	GSTA2
3.211727533877439e-284	9.559461	0.4734206471494607	0.0011510081598257046	3.211727533877439e-284	Ciliated cells	RP11-128M1.1
0.0	9.522669	0.5342835130970724	0.00147986763406162	0.0	Ciliated cells	EPPIN
0.0	9.503416	0.5177195685670262	0.0016751279468891947	0.0	Ciliated cells	CDHR3
7.19108208612186e-310	9.415777	0.4761171032357473	0.001649435800464514	7.19108208612186e-310	Ciliated cells	RSPH9
4.541188694443651e-273	9.370353	0.43836671802773497	0.0011510081598257046	4.541188694443651e-273	Ciliated cells	C11orf70
3.20511e-318	9.365523	0.4749614791987674	0.0017162353811686845	3.20511e-318	Ciliated cells	ALOX15
1.6997990980358987e-302	9.3072815	0.4791987673343606	0.0014079296240725135	1.6997990980358987e-302	Ciliated cells	MUC15
0.0	9.284005	0.4895993836671802	0.0023996464760651964	0.0	Ciliated cells	RP11-295M3.4
0.0	9.263817	0.5142526964560863	0.0024510307689145578	0.0	Ciliated cells	EFCAB1
1.3548906461992171e-281	9.229616	0.4426040061633282	0.0015466672147657905	1.3548906461992171e-281	Ciliated cells	CCDC39
0.0	9.168678	0.7819722650231125	0.0075689063367109935	0.0	Ciliated cells	GSTA1
0.0	9.137303999999999	0.7881355932203391	0.006032515980515076	0.0	Ciliated cells	SMIM22
1.08447e-319	9.116442	0.4861325115562404	0.0018960804061414504	1.08447e-319	Ciliated cells	ABCA13
8.758492727178347e-275	9.099403	0.4264252696456086	0.002291739461081537	8.758492727178347e-275	Ciliated cells	FAM81B
0.0	9.076948	0.5989984591679507	0.0036688385094444326	0.0	Ciliated cells	CYP4B1
0.0	9.029658999999999	0.5801232665639445	0.003602038928740263	0.0	Ciliated cells	CCDC78
0.0	9.001285000000001	0.8994607087827426	0.027917086305058268	0.0	Ciliated cells	CAPS
0.0	8.999317	0.5458397534668721	0.002713090662446304	0.0	Ciliated cells	CFAP157
0.0	8.994431	0.7708012326656395	0.0064487287525949065	0.0	Ciliated cells	TSPAN1
0.0	8.964281	0.515793528505393	0.0019423262697058762	0.0	Ciliated cells	DMKN
0.0	8.962836	0.5685670261941448	0.002872381970279325	0.0	Ciliated cells	CHST9
1.5498943490683402e-279	8.949636	0.4510785824345146	0.0018858035475715785	1.5498943490683402e-279	Ciliated cells	C22orf15
0.0	8.923214	0.6224961479198767	0.00557005734487082	0.0	Ciliated cells	ALDH3A1
0.0	8.917675	0.5747303543913713	0.003319425318068773	0.0	Ciliated cells	WDR66
0.0	8.898037	0.5173343605546995	0.002358539041785707	0.0	Ciliated cells	SLC44A4
1.1203266434695317e-266	8.8751135	0.4310477657935285	0.0015209750683411096	1.1203266434695317e-266	Ciliated cells	IRX3
0.0	8.874209	0.673728813559322	0.0067930035146856315	0.0	Ciliated cells	CFAP53
0.0	8.866906	0.577426810477658	0.004321419028631328	0.0	Ciliated cells	DRC3
0.0	8.839785000000001	0.785824345146379	0.009115573551476784	0.0	Ciliated cells	CD24
1.5520145893647e-310	8.836236	0.4807395993836672	0.002666844798881878	1.5520145893647e-310	Ciliated cells	CFAP45
0.0	8.781032000000002	0.5281201848998459	0.002322570036791154	0.0	Ciliated cells	IGFBP5
3.7309537224331e-309	8.739489	0.4714946070878274	0.0029957042731177928	3.7309537224331e-309	Ciliated cells	LRRC46
2.460428406402253e-272	8.704232000000001	0.4414483821263481	0.0028364129652847718	2.460428406402253e-272	Ciliated cells	FAM227A
0.0	8.6498575	0.690677966101695	0.0112480217047253	0.0	Ciliated cells	C9orf116
3.367040526673936e-257	8.628982	0.4221879815100154	0.0030059811316876656	3.367040526673936e-257	Ciliated cells	DNAH7
0.0	8.568578	0.613251155624037	0.005729348652703842	0.0	Ciliated cells	OMG
0.0	8.527658	0.7923728813559322	0.009300557005734487	0.0	Ciliated cells	FXYD3
1.1801751064834006e-274	8.494807000000002	0.4414483821263481	0.002620598935317452	1.1801751064834006e-274	Ciliated cells	ENAH
0.0	8.485337	0.7118644067796609	0.008380778163730911	0.0	Ciliated cells	TMC5
0.0	8.436943	0.5404468412942989	0.004470433477894478	0.0	Ciliated cells	SAXO2
2.7592354739429605e-275	8.409921	0.4348998459167951	0.003576346782315582	2.7592354739429605e-275	Ciliated cells	WDR78
0.0	8.333652	0.8120184899845917	0.015271411834830328	0.0	Ciliated cells	TPPP3
9.262296200972472e-257	8.316586000000001	0.4117873651771957	0.0025537993546132817	9.262296200972472e-257	Ciliated cells	RRAD
2.097750154137079e-287	8.101614999999999	0.461864406779661	0.003324563747353709	2.097750154137079e-287	Ciliated cells	PFN2
2.71760977728007e-256	8.073312	0.4225731895223421	0.003925759973691242	2.71760977728007e-256	Ciliated cells	SPATA18
0.0	8.071067999999999	0.6344375963020029	0.004773600805705712	0.0	Ciliated cells	AC013264.2
5.29193237762572e-289	8.012957	0.4514637904468413	0.0039976979836803496	5.29193237762572e-289	Ciliated cells	TSPAN6
1.71954192938578e-264	7.995676	0.4302773497688752	0.0026360142231722605	1.71954192938578e-264	Ciliated cells	MUC16
1.7555535860112557e-304	7.991092999999999	0.476502311248074	0.0053234127391938845	1.7555535860112557e-304	Ciliated cells	CFAP70
0.0	7.942987400000001	0.7738828967642527	0.013313670277269644	0.0	Ciliated cells	CLU
1.609012247977166e-278	7.9364796	0.43952234206471497	0.002266047314656856	1.609012247977166e-278	Ciliated cells	DTHD1
3.2631097306165483e-262	7.923752	0.4233436055469954	0.002558937783898218	3.2631097306165483e-262	Ciliated cells	SOX2
2.3133777174923184e-263	7.9177800000000005	0.42989214175654855	0.003298871600929028	2.3133777174923184e-263	Ciliated cells	PTPRF
0.0	7.741079300000001	0.6883667180277351	0.016006207222576202	0.0	Ciliated cells	CCDC146
1.7967e-318	7.706711	0.4880585516178737	0.008231763714467762	1.7967e-318	Ciliated cells	CCDC17
0.0	7.6883855	0.6444530046224961	0.007877212093807165	0.0	Ciliated cells	AGR2
0.0	7.6622863	0.5670261941448382	0.011047622962612788	0.0	Ciliated cells	CKB
1.2208005422744509e-303	7.628239999999999	0.4776579352850539	0.005770456086983331	1.2208005422744509e-303	Ciliated cells	NEK5
0.0	7.579424400000001	0.5038520801232665	0.008766160360101125	0.0	Ciliated cells	ZMYND10
3.890737371042e-311	7.5767455	0.4842064714946071	0.009480402030707252	3.890737371042e-311	Ciliated cells	TCTEX1D4
3.9043554454971076e-285	7.568226299999999	0.4503081664098613	0.00754835261957125	3.9043554454971076e-285	Ciliated cells	PPIL6
0.0	7.484211999999999	0.5342835130970724	0.006757034509691078	0.0	Ciliated cells	ELF3
4.795092741743554e-271	7.4349103	0.43412942989214176	0.006469282469734651	4.795092741743554e-271	Ciliated cells	FANK1
0.0	7.0903506	0.8809707241910631	0.05183647462643619	0.0	Ciliated cells	SLPI
0.0	7.079507400000001	0.8004622496147921	0.02377037387211477	0.0	Ciliated cells	WFDC2
2.849218745332176e-253	7.0203757	0.4164098613251155	0.009500955747846998	2.849218745332176e-253	Ciliated cells	B9D1
0.0	7.011104	0.6147919876733436	0.0092029268493207	0.0	Ciliated cells	PIGR
3.0938934e-317	6.794028	0.4880585516178737	0.01603703779828582	3.0938934e-317	Ciliated cells	MNS1
0.0	6.7563509999999996	0.5427580893682589	0.02229050623805315	0.0	Ciliated cells	DNALI1
0.0	6.699078999999999	0.5597072419106317	0.018087271082975358	0.0	Ciliated cells	TCTEX1D2
0.0	6.5810885	0.5423728813559322	0.01809240951226029	0.0	Ciliated cells	BBOF1
0.0	6.5758023	0.5893682588597843	0.02756767311368261	0.0	Ciliated cells	FAM229B
0.0	6.571428999999999	0.5469953775038521	0.01053378003411917	0.0	Ciliated cells	KRT19
0.0	6.33982	0.6016949152542372	0.01550777958193739	0.0	Ciliated cells	TFF3
0.0	6.3318944	0.5654853620955316	0.014346494563541815	0.0	Ciliated cells	PERP
0.0	6.3304343	0.5442989214175655	0.023929665179947792	0.0	Ciliated cells	CDS1
0.0	6.324959	0.5092449922958397	0.01277927363163628	0.0	Ciliated cells	KIF21A
1.9102357015454536e-287	6.2805349999999995	0.4564714946070878	0.015692763036195097	1.9102357015454536e-287	Ciliated cells	SPEF2
6.650358146873064e-293	6.1481066	0.4684129429892142	0.007656259634554909	6.650358146873064e-293	Ciliated cells	CXCL17
2.5459330271959156e-307	6.1385665000000005	0.475346687211094	0.0117310340575093	2.5459330271959156e-307	Ciliated cells	TACSTD2
0.0	5.9763794	0.6093990755007704	0.04791071465274495	0.0	Ciliated cells	NQO1
0.0	5.8139085999999995	0.5408320493066255	0.03781370110784536	0.0	Ciliated cells	KRT8
0.0	5.8041453	0.6290446841294299	0.053670893881158414	0.0	Ciliated cells	EFHC1
0.0	5.7406197	0.5577812018489985	0.03926273816619736	0.0	Ciliated cells	CEP126
2.203026747266e-312	5.611092	0.4895993836671802	0.03348200522064415	2.203026747266e-312	Ciliated cells	SPAG16
2.765385996984119e-297	5.5436735	0.4838212634822805	0.02761905740653197	2.765385996984119e-297	Ciliated cells	RFX3
0.0	5.489112400000001	0.6648690292758089	0.081079275687008	0.0	Ciliated cells	IGFBP7
0.0	5.479182700000001	0.5065485362095532	0.04440116745113354	0.0	Ciliated cells	KRT18
0.0	5.4482393	0.5924499229583975	0.06047931268369885	0.0	Ciliated cells	KIF9
6.3765446572825796e-282	5.3880230000000005	0.4680277349768875	0.03697099870511582	6.3765446572825796e-282	Ciliated cells	DYNC2H1
0.0	5.339298	0.5454545454545454	0.04262327091854562	0.0	Ciliated cells	WDR54
1.8222985560642552e-290	5.247939	0.4822804314329738	0.03858960392987072	1.8222985560642552e-290	Ciliated cells	CCDC153
0.0	5.2288938	0.6348228043143297	0.03448913736049165	0.0	Ciliated cells	C12orf75
3.6921500957877666e-266	5.1354112999999995	0.4591679506933744	0.029730951842640737	3.6921500957877666e-266	Ciliated cells	ABCA5
0.0	5.1338349999999995	0.7218798151001541	0.1573746737097404	0.0	Ciliated cells	MORN2
0.0	5.084355	0.8397534668721109	0.2340092080652786	0.0	Ciliated cells	CETN2
0.0	5.042075	0.6560092449922958	0.1014171787967854	0.0	Ciliated cells	CCDC170
0.0	4.944458999999999	0.515793528505393	0.07210757815550943	0.0	Ciliated cells	SPA17
0.0	4.8407874	0.5828197226502311	0.08114093683842723	0.0	Ciliated cells	LRRC23
0.0	4.674978299999999	0.5242681047765794	0.07485149939366534	0.0	Ciliated cells	CLUAP1
7e-322	4.569241000000001	0.5373651771956857	0.08164450290835097	7e-322	Ciliated cells	FHAD1
3.5066037896412433e-275	4.532879	0.4772727272727273	0.05561835858014922	3.5066037896412433e-275	Ciliated cells	DZIP3
0.0	4.5104218000000005	0.8767334360554699	0.3939736501346269	0.0	Ciliated cells	TUBB4B
2.1337504124996084e-268	4.4627237	0.4676425269645609	0.07220006988263827	2.1337504124996084e-268	Ciliated cells	DPCD
0.0	4.3095584	0.7422958397534669	0.25103282428627216	0.0	Ciliated cells	NUCB2
0.0	4.28339	0.7057010785824345	0.20332764680492468	0.0	Ciliated cells	ODF3B
5.086453451175176e-278	4.267741	0.4711093990755008	0.08898731835652478	5.086453451175176e-278	Ciliated cells	MLF1
0.0	4.2265368	0.6671802773497689	0.15955850615583828	0.0	Ciliated cells	MRPS31
0.0	4.2211857	0.6020801232665639	0.1510544056892689	0.0	Ciliated cells	IFT57
1.9680865758411655e-277	4.2200623	0.4899845916795069	0.06448728752594908	1.9680865758411655e-277	Ciliated cells	MSI2
1.6960107280773693e-272	4.1345220000000005	0.4857473035439137	0.07569934022567981	1.6960107280773693e-272	Ciliated cells	METTL7A
1.06271078570275e-310	4.1120067	0.5462249614791987	0.10013257147555137	1.06271078570275e-310	Ciliated cells	WDR60
0.0	3.9755437000000007	0.5735747303543913	0.09204982221034674	0.0	Ciliated cells	BASP1
1.0599911203077681e-253	3.79085	0.4718798151001541	0.09796929274659323	1.0599911203077681e-253	Ciliated cells	RABL2B
0.0	3.6706305	0.5801232665639445	0.14540727190512406	0.0	Ciliated cells	ODF2L
2.2854664141821204e-271	3.6558192000000003	0.48767334360554704	0.126569790146548	2.2854664141821204e-271	Ciliated cells	FAM174A
1.7765579385218663e-269	3.6543300000000003	0.5007704160246533	0.12252070787001827	1.7765579385218663e-269	Ciliated cells	IFT27
0.0	3.6338708	0.9075500770416024	0.610948965120342	0.0	Ciliated cells	PRDX5
8.409419624e-315	3.3819077000000006	0.5550847457627118	0.2076182352578464	8.409419624e-315	Ciliated cells	EPHX1
1.8009846165315915e-254	3.3332067000000003	0.4892141756548536	0.15296076295398026	1.8009846165315915e-254	Ciliated cells	ARL3
6.273066158053975e-301	3.3051144999999997	0.5500770416024653	0.19439191827842064	6.273066158053975e-301	Ciliated cells	ALDH3B1
0.0	3.2727041	0.6991525423728814	0.2842681849012394	0.0	Ciliated cells	TSTD1
0.0	3.137681	0.75115562403698	0.4062904651306189	0.0	Ciliated cells	IK
2.968346464835239e-258	3.0658448	0.5096302003081664	0.1979220191971718	2.968346464835239e-258	Ciliated cells	C21orf59
2.0674253890988384e-287	3.0295794	0.5504622496147921	0.1876965449201488	2.0674253890988384e-287	Ciliated cells	DNPH1
0.0	2.9554082999999998	0.6413713405238829	0.3019649353585596	0.0	Ciliated cells	PSENEN
0.0	2.9254119999999997	0.862095531587057	0.6123466178858447	0.0	Ciliated cells	ATPIF1
0.0	2.9027853	0.74768875192604	0.4077035331839763	0.0	Ciliated cells	EZR
0.0	2.8282382	0.7761941448382126	0.466744085667893	0.0	Ciliated cells	TUBA1A
0.0	2.7960724999999997	0.6498459167950693	0.32841756931741106	0.0	Ciliated cells	HSPB11
0.0	2.7702695999999998	0.7187981510015409	0.4412523379853247	0.0	Ciliated cells	ALDH1A1
0.0	2.7237902000000003	0.9329738058551618	0.7746541837091238	0.0	Ciliated cells	GSTP1
0.0	2.6524053	0.8455315870570108	0.6101936160154564	0.0	Ciliated cells	DSTN
0.0	2.648719	0.8201078582434514	0.5732637247446201	0.0	Ciliated cells	HMGN3
0.0	2.498691	0.7654083204930663	0.28278317883789283	0.0	Ciliated cells	IFI27
0.0	2.3977664	0.7057010785824345	0.4370696565473866	0.0	Ciliated cells	POLR2I
4.746493331820452e-279	2.396226	0.6171032357473035	0.2810874971738639	4.746493331820452e-279	Ciliated cells	PLAC8
6.369894889159089e-265	2.2271037000000002	0.6224961479198767	0.409743489610096	6.369894889159089e-265	Ciliated cells	NUDC
0.0	2.218023	0.7565485362095532	0.5196699073027357	0.0	Ciliated cells	AKAP9
1.426898978849e-311	2.1438924999999998	0.7184129429892142	0.5356452839496023	1.426898978849e-311	Ciliated cells	UFC1
2.026585623793e-312	2.0749831000000003	0.7280431432973806	0.5343760919162229	2.026585623793e-312	Ciliated cells	DYNLT1
0.0	2.0644276	0.7750385208012327	0.5727961276796909	0.0	Ciliated cells	CD59
0.0	2.0452306	0.9013867488443759	0.8167481964113209	0.0	Ciliated cells	DYNLL1
0.0	1.9671745999999999	0.9325885978428352	0.8420138532053522	0.0	Ciliated cells	HSP90AA1
1.0324582607090815e-297	1.8124669999999998	0.7788906009244992	0.6307062257209216	1.0324582607090815e-297	Ciliated cells	SOD1
2.1534646786565588e-285	1.7877477	0.7588597842835131	0.6133640268842621	2.1534646786565588e-285	Ciliated cells	KTN1
2.8537897561735503e-278	1.7526613000000002	0.7569337442218799	0.6123671716029844	2.8537897561735503e-278	Ciliated cells	HSBP1
3.683807871708142e-289	1.3569661	0.9106317411402156	0.8668376050808789	3.683807871708142e-289	Ciliated cells	CALM2
0.0	10.340336	0.9339678762641284	0.1444813248298189	0.0	Secretory cells	SCGB3A1
0.0	10.074982	0.9149315883402735	0.14058927922997844	0.0	Secretory cells	SCGB1A1
1.480093740595077e-129	9.86307	0.3355145746579417	0.0007313567947137736	1.480093740595077e-129	Secretory cells	CYP2F1
4.355084568638977e-133	9.785035	0.35752528256989885	0.0011865368977174507	4.355084568638977e-133	Secretory cells	LYPD2
0.0	9.608425	0.915526472337894	0.055419456136492656	0.0	Secretory cells	SLPI
2.541411643293225e-67	9.603698	0.19214753123140987	0.0003989218880256946	2.541411643293225e-67	Secretory cells	CLCA2
2.3264230514586306e-41	9.56588	0.12135633551457466	0.00024549039263119666	2.3264230514586306e-41	Secretory cells	UGT2A1
5.088567622490199e-36	9.50019	0.1041046995835812	0.0001841177944733975	5.088567622490199e-36	Secretory cells	CLDN10
7.050098417939128e-53	9.499077	0.15348007138607972	0.0002710623085302797	7.050098417939128e-53	Secretory cells	CHP2
4.31002263891899e-83	9.468166	0.2314098750743605	0.0006444122806568914	4.31002263891899e-83	Secretory cells	KLK11
2.3064195295627424e-203	9.454288	0.4776918500892326	0.00219407038414132	2.3064195295627424e-203	Secretory cells	MUC5B
0.0	9.414802	0.7543129089827484	0.01936305471878564	0.0	Secretory cells	BPIFB1
5.880587230513555e-52	9.388676	0.15288518738845924	0.00039380750484587813	5.880587230513555e-52	Secretory cells	CXCL6
6.60619724532384e-214	9.3036375	0.5020820939916716	0.00444951336644044	6.60619724532384e-214	Secretory cells	SERPINB3
1.4074464921094306e-191	9.298286000000001	0.4568709101725164	0.0018820930101725078	1.4074464921094306e-191	Secretory cells	TSPAN8
0.0	9.268734	0.8643664485425342	0.02685562607721696	0.0	Secretory cells	WFDC2
1.121841685577409e-56	9.256916	0.16418798334324808	0.0005779252993192756	1.121841685577409e-56	Secretory cells	NTS
2.240473824132674e-65	8.998119	0.1856038072575848	0.00047052325254312696	2.240473824132674e-65	Secretory cells	RIMS1
1.4953778620438118e-47	8.976332000000001	0.14277215942891136	0.0003682355889467951	1.4953778620438118e-47	Secretory cells	PI3
3.3355862081702367e-31	8.91704	0.10113027959547888	0.0003682355889467951	3.3355862081702367e-31	Secretory cells	GPRC5A
9.713297820360881e-93	8.91146	0.26710291493158833	0.0014371416735284642	9.713297820360881e-93	Secretory cells	MUC5AC
2.703616182167782e-270	8.872221000000001	0.6198691255205235	0.012443294276493785	2.703616182167782e-270	Secretory cells	MSMB
1.8958621692490791e-34	8.810302	0.1041046995835812	0.0003170917571486291	1.8958621692490791e-34	Secretory cells	SCNN1B
1.8168208958139886e-42	8.74093	0.13087447947650208	0.0005012095516220267	1.8168208958139886e-42	Secretory cells	RHOV
0.0	8.708166	0.701368233194527	0.011839797061275423	0.0	Secretory cells	LCN2
1.826814070989561e-126	8.675806	0.3325401546698394	0.001769576580216543	1.826814070989561e-126	Secretory cells	CEACAM6
4.227963770673415e-35	8.598988	0.10648423557406306	0.00047052325254312696	4.227963770673415e-35	Secretory cells	CREB3L1
3.808658850462786e-85	8.4828615	0.2415229030339084	0.001385997841730298	3.808658850462786e-85	Secretory cells	AQP5
5.655687373447706e-41	8.440476	0.1273051754907793	0.0004142650375651445	5.655687373447706e-41	Secretory cells	SLC5A8
6.626983196382543e-126	8.38486	0.3414634146341464	0.0025878778889871987	6.626983196382543e-126	Secretory cells	KRT7
2.4501037869652757e-37	8.284523	0.11481261154074955	0.00047052325254312696	2.4501037869652757e-37	Secretory cells	ATP12A
5.921906828554715e-69	8.243045	0.21058893515764426	0.0014678279726073635	5.921906828554715e-69	Secretory cells	S100A14
1.3155604578778205e-35	8.183192	0.10886377156454492	0.0008285300751302889	1.3155604578778205e-35	Secretory cells	MSLN
8.642318126004573e-111	8.179333999999999	0.2968471148126116	0.002163384085062421	8.642318126004573e-111	Secretory cells	FAM3D
6.659449218072321e-50	8.158166	0.148720999405116	0.0005574677666000091	6.659449218072321e-50	Secretory cells	SLC4A4
7.513529900838076e-48	8.149389999999999	0.14336704342653184	0.0009205889723669877	7.513529900838076e-48	Secretory cells	GABRP
1.3317262319833022e-302	8.050513	0.6157049375371803	0.008546134293473536	1.3317262319833022e-302	Secretory cells	CXCL17
1.296199211202054e-149	8.035408	0.4009518143961928	0.008408045947618488	1.296199211202054e-149	Secretory cells	BPIFA1
2.123378807084334e-62	8.011244999999999	0.18203450327186202	0.0012274519631559836	2.123378807084334e-62	Secretory cells	C16orf89
9.694023460782673e-33	7.952901400000001	0.09994051160023797	0.0006239547479376249	9.694023460782673e-33	Secretory cells	SLC6A14
0.0	7.885985400000001	0.6894705532421178	0.011819339528556159	0.0	Secretory cells	KRT19
2.2506166336574195e-52	7.875538000000001	0.15466983938132065	0.0011098211500202018	2.2506166336574195e-52	Secretory cells	ASS1
1.3990266494509268e-196	7.832784700000001	0.46281975014872107	0.006587325535603778	1.3990266494509268e-196	Secretory cells	PRSS23
3.41e-321	7.7148080000000006	0.6442593694229625	0.01178353884629744	3.41e-321	Secretory cells	PIGR
1.2166656146568335e-273	7.68848	0.6246281975014872	0.018053772624752596	1.2166656146568335e-273	Secretory cells	TFF3
2.4719532682882002e-108	7.615315400000001	0.3087447947650208	0.003999447646616579	2.4719532682882002e-108	Secretory cells	ADIRF
8.457725648102862e-105	7.558877000000001	0.2962522308149911	0.003293662767801889	8.457725648102862e-105	Secretory cells	FCGBP
1.7908115831446742e-53	7.507934599999999	0.15942891136228435	0.0018923217765321413	1.7908115831446742e-53	Secretory cells	VSIG2
2.351233828784336e-34	7.379173799999999	0.10350981558596074	0.0009973047200642368	2.351233828784336e-34	Secretory cells	PTPRZ1
1.7244141920202705e-44	7.378309700000001	0.13801308744794766	0.001222337579976167	1.7244141920202705e-44	Secretory cells	RP11-469H8.6
2.5626391509913407e-40	7.301414500000001	0.1207614515169542	0.001222337579976167	2.5626391509913407e-40	Secretory cells	SDC1
1.9657186483084927e-61	7.267308	0.17370612730517548	0.0024804758422110502	1.9657186483084927e-61	Secretory cells	TMEM45A
2.4775880982452957e-50	7.137797	0.15466983938132065	0.0017337758979578267	2.4775880982452957e-50	Secretory cells	LINC01207
8.252097482321396e-107	7.0855083	0.28851873884592505	0.0034573230295560204	8.252097482321396e-107	Secretory cells	ADH1C
7.87923355198133e-178	7.0017867	0.4467578822129685	0.00858704935891207	7.87923355198133e-178	Secretory cells	C19orf33
3.225299728014294e-33	7.0011306	0.10529446757882213	0.0012427951126954336	3.225299728014294e-33	Secretory cells	MT3
1.7158769213302885e-43	6.984412	0.13146936347412255	0.0015036286548660801	1.7158769213302885e-43	Secretory cells	CRYM
1.9238514914556452e-35	6.965967	0.10707911957168352	0.0010586773182220358	1.9238514914556452e-35	Secretory cells	BMPR1B
1.2758004637837804e-31	6.920923700000001	0.09458655562165376	0.0010586773182220358	1.2758004637837804e-31	Secretory cells	SPARCL1
1.069922008068168e-38	6.839285	0.11719214753123143	0.0015087430380458964	1.069922008068168e-38	Secretory cells	PTGFR
5.842290064110888e-122	6.807777000000001	0.3378941106484236	0.006536181703805611	5.842290064110888e-122	Secretory cells	MUC1
2.413362412551986e-240	6.756373399999999	0.5389649018441404	0.011763081313578177	2.413362412551986e-240	Secretory cells	AGR2
9.203528117558781e-35	6.7451024	0.10350981558596074	0.0012683670285945164	9.203528117558781e-35	Secretory cells	TMEM213
3.1613801527450007e-73	6.727626	0.2099940511600238	0.003288548384622073	3.1613801527450007e-73	Secretory cells	STEAP4
6.325534909702683e-35	6.6135244	0.11064842355740633	0.0016059163184624118	6.325534909702683e-35	Secretory cells	FUT2
8.081196338055928e-50	6.428574	0.15407495538370014	0.003078858674249592	8.081196338055928e-50	Secretory cells	PART1
3.340527763249148e-33	6.3536134	0.1023200475907198	0.0017235471315981935	3.340527763249148e-33	Secretory cells	TMPRSS4
4.083269743434547e-61	6.327689	0.18143961927424151	0.0032783196182624395	4.083269743434547e-61	Secretory cells	MAL2
1.9558369778415952e-73	6.240394599999999	0.22248661511005355	0.0072931104144184685	1.9558369778415952e-73	Secretory cells	F3
2.3584940470121107e-42	6.1446905	0.13146936347412255	0.002337273113176185	2.3584940470121107e-42	Secretory cells	CHL1
2.5316645140202767e-65	6.1331677	0.19452706722189173	0.0040710490111340114	2.5316645140202767e-65	Secretory cells	CNN3
6.889982075048408e-122	6.014133999999999	0.32837596668649616	0.008985971246937762	6.889982075048408e-122	Secretory cells	CP
6.821464636472036e-40	6.0140533	0.12373587150505652	0.0030021429265523433	6.821464636472036e-40	Secretory cells	CCNO
1.5878833484652069e-80	6.006468	0.2337894110648424	0.008484761695315736	1.5878833484652069e-80	Secretory cells	CXCL1
1.8818211976853142e-138	5.964727	0.3735871505056514	0.010607230714939624	1.8818211976853142e-138	Secretory cells	ELF3
9.699841241278292e-233	5.957278700000001	0.5300416418798334	0.015220404343134196	9.699841241278292e-233	Secretory cells	FXYD3
6.008457117722999e-45	5.918389	0.14098750743604996	0.0031300025060477577	6.008457117722999e-45	Secretory cells	RAB25
3.757200483692626e-55	5.8389044000000005	0.16597263533610945	0.003687470272647767	3.757200483692626e-55	Secretory cells	ST6GALNAC1
1.401497404852125e-104	5.5689135	0.30279595478881616	0.012576268239169014	1.401497404852125e-104	Secretory cells	SAA1
8.029715696667931e-41	5.563078400000001	0.13087447947650208	0.0035749538426918023	8.029715696667931e-41	Secretory cells	CCDC64B
1.526979616296939e-69	5.546499	0.21415823914336704	0.006019629002644136	1.526979616296939e-69	Secretory cells	MUC4
3.2069817399937e-34	5.538215599999999	0.10886377156454492	0.0028077963657193125	3.2069817399937e-34	Secretory cells	MYO1B
4.4490664511734777e-35	5.497166	0.11124330755502676	0.0030021429265523433	4.4490664511734777e-35	Secretory cells	LYPD6B
3.6613786186826068e-31	5.471209	0.09875074360499704	0.002797567599359679	3.6613786186826068e-31	Secretory cells	LIPH
2.9509866556578447e-47	5.451579	0.1457465794170137	0.004372797618743192	2.9509866556578447e-47	Secretory cells	ERBB3
6.645139986242912e-56	5.4447565	0.17370612730517548	0.005170641394794581	6.645139986242912e-56	Secretory cells	ADGRF1
2.8707810888211377e-36	5.37909	0.12016656751933373	0.003436865496836754	2.8707810888211377e-36	Secretory cells	NCKAP1
2.9588123491473183e-68	5.376775299999999	0.2248661511005354	0.008812082218824	2.9588123491473183e-68	Secretory cells	PSCA
3.687056030347478e-157	5.3259	0.40690065437239736	0.01315419353848829	3.687056030347478e-157	Secretory cells	TSPAN1
7.035034550427148e-73	5.3070574	0.21594289113622844	0.006311148843893682	7.035034550427148e-73	Secretory cells	SOX2
3.5061537852119124e-65	5.2980895	0.1969066032123736	0.00575879546047349	3.5061537852119124e-65	Secretory cells	SELENBP1
6.0635348748853325e-34	5.2911053	0.10529446757882213	0.003170917571486291	6.0635348748853325e-34	Secretory cells	MECOM
1.3299569785630695e-160	5.290196400000001	0.4146341463414634	0.014350959202565374	1.3299569785630695e-160	Secretory cells	GSTA1
5.632745384066821e-129	5.2592550000000005	0.3604997025580012	0.014887969436446118	5.632745384066821e-129	Secretory cells	TACSTD2
2.8880392188961983e-47	5.2190547	0.14812611540749554	0.005037667432119349	2.8880392188961983e-47	Secretory cells	MYH14
4.235830382619655e-67	5.219026599999999	0.20226055919095776	0.008653536340249684	4.235830382619655e-67	Secretory cells	SAA2
4.1714549521907506e-49	5.180813	0.15288518738845924	0.0067867864796166254	4.1714549521907506e-49	Secretory cells	EHF
1.4215085958642141e-123	5.1402917	0.3432480666270077	0.029499762181182138	1.4215085958642141e-123	Secretory cells	AKR1C1
1.5600243271986627e-41	5.125604	0.13027959547888165	0.004306310637405576	1.5600243271986627e-41	Secretory cells	NFIB
4.36661736493779e-42	5.0583425	0.13265913146936348	0.00425516680560741	4.36661736493779e-42	Secretory cells	U47924.27
6.633034820698954e-54	5.008918	0.16716240333135038	0.009850302004326768	6.633034820698954e-54	Secretory cells	SCNN1A
2.7542303245032886e-58	4.998295	0.18262938726948244	0.006362292675691847	2.7542303245032886e-58	Secretory cells	TSHZ2
5.4866799464538235e-71	4.9720306	0.21415823914336704	0.01389066471638188	5.4866799464538235e-71	Secretory cells	KLF5
3.8758648388408723e-63	4.966124	0.18798334324806665	0.007068077554506539	3.8758648388408723e-63	Secretory cells	EPCAM
2.6103553376419914e-254	4.935747	0.6002379535990482	0.10831752136533572	2.6103553376419914e-254	Secretory cells	S100P
1.03025363198966e-121	4.9194427	0.3420582986317668	0.03036920732175096	1.03025363198966e-121	Secretory cells	C3
1.8998820446544235e-118	4.911348	0.3277810826888757	0.014974913950503	1.8998820446544235e-118	Secretory cells	TMC5
2.135282298396889e-58	4.90805	0.1784651992861392	0.006802129629156076	2.135282298396889e-58	Secretory cells	MUC16
2.664191333953505e-47	4.8594203	0.1457465794170137	0.0054877331519432105	2.664191333953505e-47	Secretory cells	ARFGEF3
7.005674321830241e-44	4.8565407	0.13979773944080906	0.005605363965078992	7.005674321830241e-44	Secretory cells	CLDN4
1.3583530579268344e-33	4.830598	0.11302795954788815	0.010111135546497415	1.3583530579268344e-33	Secretory cells	HES4
1.5035254954832183e-147	4.8279195	0.4009518143961928	0.02007906836395996	1.5035254954832183e-147	Secretory cells	CLU
9.388543412549234e-35	4.8201733	0.11124330755502676	0.004275624338326676	9.388543412549234e-35	Secretory cells	NR2F2
1.2657448154846301e-80	4.816361	0.2498512790005949	0.023940427664721497	1.2657448154846301e-80	Secretory cells	HES1
2.8276958660892406e-37	4.7722373	0.12135633551457466	0.004771719506768886	2.8276958660892406e-37	Secretory cells	COLCA1
2.0479238743785116e-49	4.7553540000000005	0.15823914336704342	0.010699289612176324	2.0479238743785116e-49	Secretory cells	KIAA1324
6.584924669468383e-43	4.7408852999999995	0.13801308744794766	0.010392426621387328	6.584924669468383e-43	Secretory cells	SLC15A2
4.0330923462492937e-39	4.736472	0.1290898274836407	0.0073340254798570014	4.0330923462492937e-39	Secretory cells	CTTN
8.255442674492668e-41	4.7332790000000005	0.13265913146936348	0.00651060978790653	8.255442674492668e-41	Secretory cells	DDR1
1.910767178068246e-38	4.694001	0.12611540749553835	0.005339416039728528	1.910767178068246e-38	Secretory cells	PLEKHS1
2.821790647397293e-48	4.687248	0.15823914336704342	0.008315987050381791	2.821790647397293e-48	Secretory cells	EMP2
2.0229965897119806e-34	4.663911	0.11183819155264724	0.004633631160913839	2.0229965897119806e-34	Secretory cells	CLIC6
8.497829964413752e-61	4.6627245	0.18738845925044614	0.00771248983516343	8.497829964413752e-61	Secretory cells	IGFBP5
4.4897817064619984e-33	4.6591735	0.10767400356930397	0.004408598301001908	4.4897817064619984e-33	Secretory cells	PBX1
1.7444131617487468e-76	4.659056700000001	0.22546103509815585	0.008469418545776286	1.7444131617487468e-76	Secretory cells	CHST9
6.172435580167071e-56	4.6054544	0.16954193932183226	0.006474809105647813	6.172435580167071e-56	Secretory cells	PLPP2
9.235633271626201e-110	4.5532639999999995	0.32004759071980965	0.04523671922547781	9.235633271626201e-110	Secretory cells	RARRES1
5.296661224171613e-72	4.540405799999999	0.22367638310529447	0.021132631299002183	5.296661224171613e-72	Secretory cells	ZG16B
2.6678219283252853e-103	4.5172567	0.3022010707911957	0.013870207183662614	2.6678219283252853e-103	Secretory cells	SMIM22
1.0511410539574302e-134	4.50798	0.3813206424747174	0.04764047931999161	1.0511410539574302e-134	Secretory cells	KRT18
1.104337559853934e-30	4.4558196	0.10172516359309934	0.0048382064881065025	1.104337559853934e-30	Secretory cells	FOXA1
4.586455590929252e-75	4.4428315000000005	0.22903033908387865	0.009635497910774471	4.586455590929252e-75	Secretory cells	CYP4B1
8.396406674215687e-34	4.4189897	0.11481261154074955	0.006142374198959734	8.396406674215687e-34	Secretory cells	TRIM2
2.2322950026568122e-113	4.3950252999999995	0.32837596668649616	0.018964132830759945	2.2322950026568122e-113	Secretory cells	PERP
2.3241982308618593e-43	4.344918	0.1421772754312909	0.007768748050141411	2.3241982308618593e-43	Secretory cells	PTPRF
5.579124703175098e-60	4.3081017	0.19928613920285546	0.01857032532591407	5.579124703175098e-60	Secretory cells	LMO7
7.568378859280858e-44	4.2502713	0.14812611540749554	0.008699565788868033	7.568378859280858e-44	Secretory cells	TSPAN6
1.38375307617625e-46	4.233619999999999	0.16002379535990482	0.022646488720227897	1.38375307617625e-46	Secretory cells	S100A16
5.403212140382885e-134	4.215385400000001	0.3955978584176086	0.05188030297605957	5.403212140382885e-134	Secretory cells	MT1E
6.192221007192081e-49	4.1801033	0.1570493753718025	0.007865921330557928	6.192221007192081e-49	Secretory cells	SLC44A4
1.4845113107372413e-55	4.1073775	0.18441403926234384	0.015286891324471813	1.4845113107372413e-55	Secretory cells	CCND1
1.1149164304197956e-100	4.0786347	0.30636525877453896	0.0421834324671273	1.1149164304197956e-100	Secretory cells	KRT8
1.736515766228264e-154	4.072929	0.4330755502676978	0.08637170314074273	1.736515766228264e-154	Secretory cells	MDK
5.7348809191754455e-65	3.9689546	0.2135633551457466	0.026824939778138056	5.7348809191754455e-65	Secretory cells	TSPAN13
9.397675023608429e-49	3.9641805	0.16656751933372993	0.019506257447820502	9.397675023608429e-49	Secretory cells	SNHG19
1.6812895880392056e-36	3.8961650000000003	0.12314098750743604	0.007763633666961595	1.6812895880392056e-36	Secretory cells	SLC27A2
8.296145707505678e-37	3.8816404	0.12254610350981557	0.007287996031238653	8.296145707505678e-37	Secretory cells	ABCA13
1.5264145319094354e-40	3.8694050000000004	0.13622843545508626	0.013322968183422237	1.5264145319094354e-40	Secretory cells	DSP
1.3300663664600104e-52	3.7947023	0.1766805472932778	0.017838968531200296	1.3300663664600104e-52	Secretory cells	ADAM28
1.54630766331846e-62	3.7522113	0.20880428316478286	0.01771110895170488	1.54630766331846e-62	Secretory cells	CD24
1.3256881576645145e-31	3.7450192	0.11064842355740633	0.00848987607849555	1.3256881576645145e-31	Secretory cells	PFN2
1.2695867694565426e-48	3.7191725	0.16002379535990482	0.011016381369324951	1.2695867694565426e-48	Secretory cells	MS4A8
5.9868307746404414e-33	3.685254	0.11719214753123143	0.008699565788868033	5.9868307746404414e-33	Secretory cells	ABLIM1
7.448876261587752e-43	3.6630836	0.1505056513979774	0.012514895641011216	7.448876261587752e-43	Secretory cells	ALDH3A1
2.692088552053105e-47	3.5452266000000003	0.1635930993456276	0.012218261416581852	2.692088552053105e-47	Secretory cells	GSTA2
1.0466177570510397e-39	3.5320193999999994	0.1403926234384295	0.018381093148260853	1.0466177570510397e-39	Secretory cells	HS3ST1
7.61355369947586e-114	3.5051097999999996	0.3854848304580607	0.07842395167930771	7.61355369947586e-114	Secretory cells	MT1X
2.2077949477971546e-55	3.481006	0.1969066032123736	0.03867496560577312	2.2077949477971546e-55	Secretory cells	RP11-532F12.5
5.258236793575934e-42	3.4520342000000004	0.14812611540749554	0.012059715538007538	5.258236793575934e-42	Secretory cells	AGR3
2.6225906922835696e-37	3.4118779000000004	0.1421772754312909	0.01982846358814895	2.6225906922835696e-37	Secretory cells	HBB
1.13812742177476e-61	3.3879714	0.2201070791195717	0.04683240677758059	1.13812742177476e-61	Secretory cells	STARD10
5.3528910726813015e-55	3.3654113	0.2099940511600238	0.034583459061919834	5.3528910726813015e-55	Secretory cells	MT1G
1.9541691003538316e-30	3.1992814999999997	0.11838191552647236	0.029024124545459194	1.9541691003538316e-30	Secretory cells	SLC9A3R2
8.672965749889063e-46	3.1901827000000003	0.1802498512790006	0.03649112398799143	8.672965749889063e-46	Secretory cells	NDRG2
1.3278101511247718e-32	3.0653088	0.12671029149315882	0.02283572089788111	1.3278101511247718e-32	Secretory cells	ECE1
6.543974768857812e-49	3.0047865000000002	0.18738845925044614	0.050330644872575145	6.543974768857812e-49	Secretory cells	AKR1C2
9.509660172533678e-35	2.9099947999999998	0.13920285544318858	0.030471494985347288	9.509660172533678e-35	Secretory cells	CRNDE
2.5853467313620584e-40	2.8237767000000003	0.16716240333135038	0.05242242759312013	2.5853467313620584e-40	Secretory cells	FGGY
5.511654846751115e-34	2.8232946	0.1403926234384295	0.01870841367176912	5.511654846751115e-34	Secretory cells	SEPP1
4.4813136317224034e-34	2.8100939	0.13920285544318858	0.026574335002327046	4.4813136317224034e-34	Secretory cells	PLEKHA5
5.948105354831042e-42	2.5885447999999998	0.18084473527662107	0.03817375605415109	5.948105354831042e-42	Secretory cells	CAPS
5.51737271184878e-34	2.5593698	0.14753123140987506	0.05009538324630358	5.51737271184878e-34	Secretory cells	SLC12A2
8.889862093295272e-37	2.4184206	0.16240333135038668	0.06965789890910208	8.889862093295272e-37	Secretory cells	SORD
2.3978983005631787e-49	2.320188	0.2201070791195717	0.10279910191431364	2.3978983005631787e-49	Secretory cells	RDH10
2.330390639415014e-96	2.2297971000000003	0.4187983343248067	0.2561129664956758	2.330390639415014e-96	Secretory cells	NUCB2
1.4032588519602627e-31	2.2192972	0.15169541939321832	0.07092115155451678	1.4032588519602627e-31	Secretory cells	CRACR2B
1.817887532284869e-36	2.1491838	0.17787031528851874	0.07343231369580673	1.817887532284869e-36	Secretory cells	DHRS9
7.966294636928544e-32	2.0985405	0.16299821534800712	0.07496151426657187	7.966294636928544e-32	Secretory cells	HMGB3
4.973247295969969e-117	2.0780306	0.5389649018441404	0.38835045799301376	4.973247295969969e-117	Secretory cells	VMO1
4.511301249851752e-32	2.0388319999999998	0.16597263533610945	0.0819324185406619	4.511301249851752e-32	Secretory cells	INSR
7.671569372308704e-32	2.0028522	0.17073170731707318	0.07925759613761782	7.671569372308704e-32	Secretory cells	PAM
7.929380173126514e-33	1.9551057	0.17430101130279596	0.06919249003973876	7.929380173126514e-33	Secretory cells	MSI2
1.573028114993348e-30	1.9157214	0.1719214753123141	0.07182128299416449	1.573028114993348e-30	Secretory cells	SNHG9
1.5478809592889152e-30	1.8064718000000002	0.18203450327186202	0.09400747722820887	1.5478809592889152e-30	Secretory cells	SDC4
5.60866208121364e-94	1.6992373	0.5223081499107673	0.4115851007789206	5.60866208121364e-94	Secretory cells	XBP1
6.874358916758075e-101	1.6833928	0.6234384295062463	0.4652656666342756	6.874358916758075e-101	Secretory cells	MT2A
7.839709205951703e-43	1.6522926	0.2629387269482451	0.15016851892577496	7.839709205951703e-43	Secretory cells	ODF2L
7.564624500319227e-36	1.5688518	0.2391433670434265	0.12320037641860206	7.564624500319227e-36	Secretory cells	SVIP
2.6995032606742825e-31	1.4656776000000002	0.22724568709101725	0.14944739089742082	2.6995032606742825e-31	Secretory cells	SLC9A3R1
4.488695674824615e-46	1.455301	0.3396787626412849	0.222782531312811	4.488695674824615e-46	Secretory cells	SNHG25
9.191862880437308e-39	1.4396584	0.2712671029149316	0.211684319812609	9.191862880437308e-39	Secretory cells	EPHX1
6.75822084878975e-31	1.4359313999999999	0.2278405710886377	0.15970172917295308	6.75822084878975e-31	Secretory cells	DHCR24
3.013206949201425e-45	1.3946288	0.3367043426531826	0.28667140599507995	3.013206949201425e-45	Secretory cells	EPAS1
9.102809763135532e-66	1.288165	0.5133848899464605	0.4601921985198975	9.102809763135532e-66	Secretory cells	CYB5A
3.4020197923071594e-38	1.2716644	0.323022010707912	0.2493926669973968	3.4020197923071594e-38	Secretory cells	RARRES3
5.251733797821549e-38	1.2057878	0.3408685306365259	0.2970178031678489	5.251733797821549e-38	Secretory cells	CLDN7
4.360866441685908e-46	1.1335642	0.446162998215348	0.3713246763874043	4.360866441685908e-46	Secretory cells	MGST1
3.85554523116625e-39	0.8587024999999999	0.5806067816775728	0.6135725500825973	3.85554523116625e-39	Secretory cells	DSTN
6.151591040429486e-37	0.7390312	0.7079119571683522	0.7355199026221443	6.151591040429486e-37	Secretory cells	RPL36A
1.5809568992571004e-47	0.6130666	0.9547888161808448	0.986278109928552	1.5809568992571004e-47	Secretory cells	RPL41
