## Supplemental Table 2 for "Profibrotic monocyte-derived alveolar macrophages as a biomarker and therapeutic target in systemic sclerosis-associated interstitial lung disease" (part 1 of 3)

### Sheet: Monocytes
gene	baseMean	log2FoldChange	lfcSE	stat	pvalue	padj	sign
PLAC8	136.152	1.92199	0.576999	3.33101	0.000865327	0.0160884	Up in Control
HERC5	78.1597	1.44721	0.216003	6.69995	2.08492e-11	4.02077e-08	Up in Control
LGALS3BP	76.5762	1.44621	0.630028	2.29547	0.0217063	0.133286
NUPR1	59.1274	1.38922	0.589435	2.35686	0.01843	0.121715
MDM2	77.5661	1.36566	0.240964	5.66749	1.44906e-08	3.49314e-06	Up in Control
GBP1	131.567	1.30513	0.226171	5.77053	7.90225e-09	2.17707e-06	Up in Control
STMN1	112.472	1.27232	0.431444	2.94897	0.00318838	0.0399272	Up in Control
GPATCH11	84.0019	1.22438	0.208004	5.88632	3.94884e-09	1.26922e-06	Up in Control
SAMD9L	162.38	1.15607	0.189147	6.112	9.839e-10	5.19781e-07	Up in Control
GYPC	91.5057	1.15514	0.23502	4.91507	8.87529e-07	8.15047e-05	Up in Control
HIST1H1E	92.9006	1.151	0.788319	1.46007	0.14427	0.390952
PCMTD1	97.6848	1.14246	0.211007	5.41433	6.15176e-08	1.10903e-05	Up in Control
MLKL	64.9156	1.11483	0.243157	4.58482	4.54373e-06	0.000330664	Up in Control
XPOT	71.7058	1.108	0.276904	4.0014	6.29701e-05	0.00244633	Up in Control
STAT1	205.429	1.09186	0.178905	6.10299	1.041e-09	5.19781e-07	Up in Control
APOL6	155.66	1.06871	0.178131	5.99956	1.97851e-09	6.93736e-07	Up in Control
SVIL	92.5675	1.05871	0.192584	5.49736	3.85522e-08	7.8261e-06	Up in Control
AGA	58.6358	1.05803	0.22571	4.68758	2.76461e-06	0.000213262	Up in Control
EIF2AK2	236.661	1.03986	0.222276	4.67825	2.89338e-06	0.000218819	Up in Control
VSIG4	556.704	1.0358	0.202048	5.12653	2.95136e-07	3.44952e-05	Up in Control
IFIT3	190.025	1.03269	0.262371	3.93599	8.28544e-05	0.00298994	Up in Control
MEGF9	103.491	1.02931	0.231776	4.44095	8.95609e-06	0.000531441	Up in Control
IFI44L	101.076	1.01575	0.435717	2.33122	0.019742	0.126486
CCPG1	232.22	1.00816	0.200273	5.03392	4.8056e-07	4.9027e-05	Up in Control
TCF7L2	91.9325	0.998026	0.259864	3.84058	0.000122746	0.00401212	Up in Control
RGS12	87.5495	0.959042	0.230444	4.16172	3.15866e-05	0.00140034	Up in Control
DDHD1	71.0404	0.948825	0.213349	4.4473	8.69579e-06	0.000524057	Up in Control
GSDMD	64.7051	0.946643	0.295882	3.19939	0.00137719	0.0227975	Up in Control
XAF1	236.182	0.939324	0.190136	4.94026	7.80165e-07	7.33926e-05	Up in Control
TRIM22	140.381	0.935009	0.175561	5.32585	1.00483e-07	1.56471e-05	Up in Control
MARCO	1033.72	0.904515	0.228938	3.95091	7.78549e-05	0.00288737	Up in Control
CREBRF	86.1254	0.897702	0.219854	4.08317	4.44262e-05	0.00186252	Up in Control
TFEC	227.452	0.891661	0.176095	5.06354	4.11551e-07	4.53529e-05	Up in Control
EPSTI1	171.802	0.879318	0.206302	4.26229	2.02343e-05	0.00101355	Up in Control
IRF1	155.009	0.876283	0.233546	3.75208	0.000175375	0.00520323	Up in Control
C12orf57	91.9515	0.874973	0.43456	2.01347	0.0440655	0.198321
RNF213	401.105	0.862288	0.159407	5.40934	6.32583e-08	1.10903e-05	Up in Control
PARP9	126.443	0.861352	0.248037	3.47267	0.000515308	0.0118306	Up in Control
PARP14	272.819	0.860117	0.170771	5.03667	4.73707e-07	4.9027e-05	Up in Control
MTRNR2L12	361.527	0.850544	0.609862	1.39465	0.163122	0.416944
ALAS1	60.1482	0.838777	0.230622	3.63703	0.000275805	0.00730284	Up in Control
FAM46A	92.2107	0.837435	0.254858	3.28589	0.0010166	0.0179043	Up in Control
OSBPL1A	93.1196	0.83695	0.226314	3.69818	0.000217147	0.00611341	Up in Control
CYP27A1	147.135	0.822767	0.238496	3.44982	0.000560963	0.0119931	Up in Control
FOLR3	101.706	0.822286	1.13903	0.721918	0.470345	0.713908
YARS	66.6942	0.819818	0.210792	3.88922	0.000100568	0.00347113	Up in Control
C6orf48	84.9274	0.815649	0.270419	3.01624	0.0025593	0.0345205	Up in Control
R3HDM2	80.7687	0.797856	0.236	3.38075	0.000722888	0.0141532	Up in Control
USP25	87.7422	0.782866	0.20312	3.8542	0.000116107	0.00386055	Up in Control
RRAGD	69.4395	0.7799	0.224851	3.46852	0.000523326	0.0118374	Up in Control
PPARG	203.732	0.775959	0.170755	4.54427	5.51251e-06	0.000379674	Up in Control
BHLHE41	111.908	0.774304	0.276099	2.80445	0.00504029	0.0538515
OSBPL11	120.623	0.772536	0.181714	4.25138	2.12458e-05	0.00103728	Up in Control
TRIO	77.699	0.756222	0.218171	3.46619	0.000527882	0.0118374	Up in Control
RAB11FIP1	369.118	0.755985	0.184833	4.09009	4.31213e-05	0.00184799	Up in Control
REV3L	84.1799	0.753233	0.204925	3.67565	0.000237241	0.00648964	Up in Control
DNASE2	155.958	0.75312	0.257238	2.92772	0.00341458	0.0418096	Up in Control
DOCK11	104.383	0.74311	0.215341	3.45085	0.000558815	0.0119931	Up in Control
CEP350	166.441	0.741139	0.191918	3.86175	0.000112579	0.00377651	Up in Control
MIIP	66.9358	0.741002	0.255008	2.9058	0.00366317	0.0434734	Up in Control
CYSLTR1	57.2829	0.734962	0.302501	2.42962	0.0151148	0.108088
PARP4	88.1922	0.734837	0.192595	3.81545	0.000135935	0.00433308	Up in Control
CASP8	61.8869	0.731142	0.235868	3.09979	0.00193657	0.0286902	Up in Control
NUB1	121.076	0.72243	0.19148	3.77288	0.000161374	0.00493982	Up in Control
OAS2	88.648	0.719123	0.223757	3.21385	0.00130967	0.0218675	Up in Control
TNS3	83.6225	0.716937	0.209795	3.41731	0.000632422	0.0129447	Up in Control
ALDH2	909.038	0.71535	0.258216	2.77036	0.00559943	0.0579008
AXL	50.8499	0.708507	0.319248	2.2193	0.0264665	0.147213
SLC31A1	109.721	0.706395	0.203158	3.47708	0.000506908	0.0117075	Up in Control
GSAP	71.4268	0.705013	0.224881	3.13505	0.00171823	0.0264033	Up in Control
SPG20	93.5053	0.702179	0.188174	3.73154	0.000190315	0.00549737	Up in Control
TKT	570.482	0.700034	0.184907	3.78586	0.000153176	0.00472872	Up in Control
PLA2G16	71.036	0.698123	0.285699	2.44356	0.0145431	0.105981
NCF4	139.03	0.696753	0.184047	3.78574	0.000153251	0.00472872	Up in Control
LMO4	189.291	0.695733	0.178913	3.88867	0.000100795	0.00347113	Up in Control
LYST	160.102	0.692344	0.237755	2.912	0.00359119	0.042883	Up in Control
MX1	245.477	0.692294	0.200337	3.45565	0.000548964	0.0119625	Up in Control
FGD2	65.8003	0.688336	0.208902	3.29501	0.000984176	0.0174127	Up in Control
LTA4H	678.023	0.678211	0.196729	3.44744	0.000565919	0.0119931	Up in Control
AKAP9	220.852	0.676482	0.169671	3.98703	6.69056e-05	0.002555	Up in Control
TULP4	56.8962	0.676318	0.229754	2.94367	0.00324351	0.0403555	Up in Control
STAC	72.8413	0.674902	0.23784	2.83762	0.00454506	0.0505931
HIPK1	94.8256	0.670154	0.22148	3.0258	0.00247974	0.0341584	Up in Control
DTX3L	105.786	0.667859	0.192058	3.47738	0.000506334	0.0117075	Up in Control
DAPP1	73.7645	0.667076	0.237501	2.80873	0.0049737	0.0534361
SDCCAG8	215.455	0.663478	0.182453	3.63644	0.000276436	0.00730284	Up in Control
PHF3	145.537	0.658613	0.172534	3.81728	0.000134929	0.00433308	Up in Control
SNX10	466.336	0.657727	0.207781	3.16549	0.00154825	0.0244737	Up in Control
MIS18BP1	268.33	0.656999	0.208158	3.15625	0.00159813	0.0250569	Up in Control
FKBP15	190.361	0.656719	0.18049	3.63854	0.000274188	0.00730284	Up in Control
TMEM173	104.946	0.655214	0.189789	3.45232	0.000555783	0.0119931	Up in Control
GPCPD1	504.749	0.654728	0.183109	3.57562	0.000349397	0.00898416	Up in Control
TRIM56	115.725	0.654088	0.192387	3.39985	0.000674224	0.0133358	Up in Control
PLRG1	56.2458	0.642792	0.224977	2.85714	0.00427474	0.0484931	Up in Control
PDCD4	60.131	0.642136	0.227289	2.8252	0.00472516	0.0514829
TARS	143.412	0.641984	0.180296	3.56073	0.00036983	0.00938444	Up in Control
SCCPDH	83.8611	0.638645	0.276073	2.31332	0.0207051	0.130489
SLC1A5	71.8746	0.636669	0.238975	2.66417	0.00771794	0.0721453
NUFIP2	188.118	0.632499	0.216527	2.92112	0.00348779	0.0423381	Up in Control
IL18	137.762	0.631926	0.182649	3.45978	0.000540613	0.0119408	Up in Control
BRD7	135.708	0.627057	0.176013	3.56257	0.000367238	0.00938038	Up in Control
SETD2	79.2504	0.626954	0.197375	3.17647	0.00149081	0.0242955	Up in Control
IL7R	308.872	0.625583	0.245539	2.54779	0.0108407	0.0893434
ATP1B1	49.5234	0.623222	0.283951	2.19483	0.028176	0.152419
MAP3K5	65.2007	0.621086	0.239192	2.59661	0.00941495	0.0821572
ASCC3	73.0558	0.616589	0.219498	2.80908	0.0049683	0.0534361
SGMS2	117.944	0.614887	0.267731	2.29666	0.021638	0.133107
WDFY1	68.5259	0.613569	0.20647	2.97171	0.00296146	0.03833	Up in Control
USP33	71.1544	0.613056	0.212187	2.88923	0.00386184	0.04473	Up in Control
CDC42EP3	118.664	0.609645	0.215146	2.83363	0.00460219	0.0507161
PGD	140.681	0.607332	0.210288	2.8881	0.00387575	0.0447568	Up in Control
CFDP1	134.745	0.607316	0.205722	2.95212	0.00315601	0.0397802	Up in Control
CPEB4	119.904	0.60634	0.185783	3.2637	0.00109966	0.0191053	Up in Control
PSMB10	36.5818	0.605067	0.290868	2.08021	0.0375062	0.180383
LEPROTL1	147.356	0.604868	0.164531	3.67632	0.000236621	0.00648964	Up in Control
RAD50	88.6124	0.604575	0.197459	3.06178	0.00220026	0.0312	Up in Control
CALCOCO2	143.164	0.602594	0.171373	3.51626	0.000437672	0.010617	Up in Control
PTPN12	199.822	0.60166	0.169335	3.55309	0.000380741	0.00953962	Up in Control
ABCG1	75.9288	0.599738	0.287978	2.08258	0.0372894	0.17989
RAB13	177.062	0.599551	0.181667	3.30027	0.000965925	0.017248	Up in Control
SLF2	69.1428	0.597608	0.220016	2.7162	0.00660364	0.0656449
MIA3	94.0545	0.596009	0.201252	2.96151	0.00306133	0.0389689	Up in Control
SCOC	60.1716	0.595677	0.24396	2.4417	0.0146181	0.105981
C3orf58	62.429	0.59533	0.245218	2.42776	0.0151925	0.108113
TRIP12	154.593	0.595315	0.228437	2.60603	0.00915985	0.0812174
KIAA1109	65.599	0.593989	0.244213	2.43226	0.0150048	0.107572
LRRFIP2	98.6092	0.59367	0.239181	2.4821	0.0130612	0.0995592
TMEM30A	150.458	0.593436	0.209272	2.83572	0.00457227	0.0505931
DNAJC13	81.8105	0.591143	0.19835	2.98031	0.0028796	0.0375224	Up in Control
MS4A7	1157.84	0.590861	0.164508	3.59167	0.000328563	0.00850514	Up in Control
RHOT1	66.5035	0.589474	0.231665	2.54451	0.010943	0.0897285
PAIP1	72.5855	0.584509	0.237532	2.46076	0.0138643	0.102836
ATP2C1	104.615	0.579876	0.210321	2.7571	0.00583166	0.0593475
GCHFR	261.32	0.57905	0.620583	0.933073	0.350782	0.618641
PCM1	190.752	0.577857	0.197908	2.91982	0.00350229	0.0423458	Up in Control
ASAH1	694.831	0.576892	0.221319	2.60661	0.00914429	0.0812174
HLA-A	2301.77	0.574842	0.22653	2.5376	0.0111615	0.0902245
STAT3	160.193	0.574353	0.189088	3.03749	0.00238561	0.0329796	Up in Control
IARS	79.4676	0.574203	0.244093	2.3524	0.0186528	0.12183
MT-ND6	195.976	0.572982	0.537735	1.06555	0.286628	0.557528
ASPH	111.801	0.571709	0.262703	2.17625	0.0295365	0.156702
IFI44	89.8384	0.571227	0.238737	2.3927	0.0167248	0.113971
MLLT10	62.337	0.569501	0.223089	2.5528	0.0106861	0.088828
GM2A	93.1115	0.56608	0.273497	2.06978	0.0384728	0.183386
N4BP2L2	389.161	0.565565	0.152435	3.7102	0.000207094	0.00587325	Up in Control
MBTPS1	61.7093	0.565411	0.240386	2.3521	0.0186678	0.12183
SMARCA2	66.8005	0.563881	0.217439	2.59328	0.00950653	0.0825826
ABHD5	67.3657	0.563676	0.245006	2.30066	0.0214107	0.132786
XRN1	78.7885	0.563668	0.225109	2.50398	0.0122806	0.0953047
ZC3HAV1	83.0102	0.560604	0.209198	2.67978	0.00736696	0.0699168
VAT1	99.5968	0.559782	0.240675	2.32589	0.0200246	0.12724
PDCD6IP	196.918	0.55961	0.161863	3.4573	0.000545616	0.011957	Up in Control
TXNDC12	147.991	0.559271	0.215473	2.59556	0.0094438	0.0822229
DENND4A	86.6633	0.558499	0.20639	2.70604	0.00680912	0.0668264
SLFN5	137.078	0.558437	0.207989	2.68494	0.00725436	0.0694912
HDDC2	80.1447	0.555703	0.280068	1.98417	0.047237	0.206232
ICE1	64.2345	0.555658	0.237865	2.33602	0.0194902	0.125499
TMPO	81.2519	0.554358	0.237273	2.33637	0.0194718	0.125499
PTPMT1	64.7439	0.553196	0.225072	2.45786	0.0139766	0.103344
DNAJC10	111.29	0.552368	0.184071	3.00085	0.0026923	0.0356846	Up in Control
RAD21	158.878	0.551403	0.165781	3.32609	0.000880739	0.0161464	Up in Control
MGST1	114.516	0.550862	0.488501	1.12766	0.259464	0.529475
SARS	148.353	0.546448	0.192935	2.83229	0.00462157	0.0507846
IFI35	110.347	0.546146	0.274708	1.9881	0.0468009	0.205126
TNFRSF14	77.5042	0.545997	0.205028	2.66304	0.00774388	0.0721453
NCEH1	162.564	0.545635	0.18157	3.00509	0.00265501	0.0354338	Up in Control
COA6	173.443	0.543385	0.241764	2.24758	0.0246031	0.142333
EIF2S3	121.104	0.541014	0.179914	3.00708	0.00263773	0.0353254	Up in Control
IGF2R	130.979	0.539107	0.200882	2.6837	0.00728117	0.0695136
IRF7	109.166	0.538566	0.232248	2.31893	0.0203987	0.129192
IRF8	69.8443	0.538214	0.220223	2.44394	0.0145277	0.105981
IFIT1	98.3444	0.536137	0.261927	2.04689	0.0406687	0.189388
DHX29	92.9721	0.535821	0.206018	2.60085	0.00929942	0.0817035
ACADM	62.2685	0.535085	0.216768	2.46847	0.0135693	0.101823
DIS3	67.5527	0.533878	0.220943	2.41636	0.0156765	0.109935
VPS13C	237.587	0.533561	0.193389	2.759	0.00579783	0.0591594
CCDC66	53.4285	0.531602	0.24474	2.17211	0.0298476	0.15779
DNAJA1	498.638	0.53124	0.158736	3.34668	0.000817868	0.0155395	Up in Control
PYGL	68.9348	0.529317	0.223254	2.37092	0.0177437	0.118199
HTATIP2	94.2267	0.528202	0.202109	2.61345	0.00896341	0.0803997
LAP3	379.252	0.523561	0.190483	2.74859	0.00598523	0.0605906
DOCK8	294.541	0.523559	0.171678	3.04965	0.00229106	0.0320168	Up in Control
BATF3	108.983	0.522576	0.204134	2.55997	0.010468	0.0879634
NHLRC3	72.7285	0.520615	0.218252	2.38539	0.0170612	0.115448
ECH1	207.871	0.518038	0.206444	2.50934	0.0120957	0.0949456
TMEM87A	99.8332	0.517562	0.188194	2.75016	0.00595668	0.0604603
ELK4	57.6181	0.515527	0.268544	1.91971	0.0548946	0.228402
PARP12	68.4247	0.514691	0.237673	2.16554	0.0303461	0.159461
SYNRG	59.1937	0.512084	0.234492	2.1838	0.0289769	0.155443
MAML2	85.4271	0.511753	0.207051	2.47163	0.0134497	0.101129
C1QC	290.321	0.511509	0.629533	0.812522	0.416492	0.675246
TNPO3	57.3561	0.511029	0.227449	2.24678	0.0246539	0.142333
CPSF2	76.5569	0.510966	0.22634	2.25752	0.0239759	0.14054
RMDN3	58.628	0.510735	0.294993	1.73135	0.0833895	0.293667
XRCC4	56.73	0.510678	0.22944	2.22576	0.0260305	0.145718
FOXN2	64.3185	0.509753	0.212312	2.40096	0.0163522	0.112626
NLRC4	55.9908	0.508955	0.240146	2.11936	0.0340603	0.172176
LRPAP1	429.593	0.507974	0.19971	2.54355	0.0109732	0.0897285
SMC3	148.679	0.505686	0.163603	3.09093	0.00199531	0.0291512	Up in Control
FOXP1	86.6153	0.505144	0.228675	2.209	0.0271744	0.14936
OGT	65.8167	0.504473	0.265012	1.90358	0.0569647	0.232994
RIF1	107.49	0.503325	0.184616	2.72633	0.00640423	0.0639925
CD46	199.689	0.501048	0.172868	2.89844	0.00375018	0.0440989	Up in Control
SPG11	78.8299	0.500184	0.214338	2.33363	0.0196152	0.126021
RBM28	55.8181	0.499805	0.243388	2.05353	0.0400214	0.187561
RNF168	76.2496	0.499402	0.238011	2.09823	0.0358845	0.176659
ZMPSTE24	78.3535	0.499144	0.224858	2.21982	0.0264312	0.147213
EIF2S2	424.282	0.498877	0.157832	3.16081	0.00157331	0.0247684	Up in Control
CEP57	66.3424	0.495206	0.245156	2.01996	0.0433872	0.196414
TSNAX	80.9629	0.493813	0.20462	2.41332	0.0158081	0.110631
DNMT3A	48.9622	0.493295	0.250077	1.97257	0.0485445	0.208969
PIAS1	114.277	0.492687	0.190513	2.58611	0.00970661	0.0837548
TNRC6B	119.343	0.492473	0.184585	2.66801	0.0076303	0.0717807
OAS1	108.172	0.491361	0.425174	1.15567	0.247816	0.517568
ZNF638	102.412	0.491075	0.19731	2.48885	0.0128158	0.0982717
MTHFD2	175.303	0.490926	0.23646	2.07615	0.0378803	0.181298
MANBA	77.6484	0.490375	0.237859	2.06162	0.0392436	0.185505
CNTRL	104.674	0.489313	0.19533	2.50505	0.0122433	0.0953047
PGGT1B	68.5295	0.487922	0.2105	2.31792	0.0204537	0.129328
MORC3	124.845	0.486565	0.199558	2.43821	0.0147601	0.10661
CXCL16	332.175	0.486555	0.199387	2.44025	0.014677	0.106208
LPIN2	80.68	0.485271	0.247555	1.96026	0.049966	0.213767
STOM	77.149	0.48517	0.229897	2.11038	0.0348255	0.173992
ZC3H7A	81.2206	0.484853	0.216311	2.24147	0.0249957	0.142405
SRSF4	170.31	0.483684	0.155721	3.1061	0.00189572	0.0282522	Up in Control
RNASEH2B	80.0217	0.483243	0.219513	2.20143	0.0277054	0.151145
ZBTB1	74.5681	0.483081	0.223845	2.1581	0.0309197	0.161595
PRAM1	70.7083	0.483012	0.225125	2.14553	0.0319108	0.164987
CREB3L2	59.1554	0.48301	0.244062	1.97905	0.0478108	0.207666
RILPL2	140.825	0.482364	0.167456	2.88054	0.00396989	0.0455711	Up in Control
AGTPBP1	62.6608	0.482179	0.26685	1.80693	0.0707738	0.265024
ZNF292	93.6868	0.481447	0.215881	2.23016	0.0257371	0.145199
GLTSCR2	218.431	0.480601	0.209831	2.29042	0.0219971	0.134245
LPP	152.107	0.480052	0.209414	2.29235	0.0218853	0.133774
GBP2	60.7321	0.479662	0.294815	1.627	0.103738	0.331223
UBR2	65.9797	0.47861	0.222132	2.15462	0.0311918	0.162797
SIPA1L2	78.3503	0.478484	0.229056	2.08894	0.0367132	0.178117
UPF2	110.455	0.478256	0.217816	2.19569	0.0281142	0.152299
PRRC1	52.9013	0.47782	0.235175	2.03176	0.0421775	0.193665
MRPL44	45.6565	0.477545	0.251952	1.89538	0.0580421	0.235899
IRF3	68.1094	0.477303	0.212786	2.24311	0.0248897	0.142333
PHACTR1	111.571	0.476117	0.200296	2.37707	0.017451	0.116875
OAS3	76.8808	0.476102	0.261885	1.81798	0.0690675	0.260404
VAMP5	95.7428	0.475508	0.599719	0.792885	0.427845	0.681529
TBL1XR1	85.0674	0.475058	0.212471	2.23587	0.0253606	0.143635
SLC30A7	60.36	0.474603	0.232511	2.0412	0.0412305	0.190908
IFNAR1	131.573	0.473914	0.170763	2.77527	0.00551562	0.0572674
FAM107B	189.771	0.472695	0.220882	2.14004	0.0323516	0.166248
DDX42	83.0544	0.472678	0.205458	2.30061	0.0214137	0.132786
SEC23A	56.2733	0.472475	0.250157	1.88871	0.0589304	0.23669
GATAD1	90.2485	0.472138	0.204569	2.30796	0.0210011	0.13107
C3orf38	51.5539	0.470054	0.237829	1.97643	0.0481056	0.20782
KCNE3	55.7257	0.469809	0.258114	1.82016	0.0687341	0.259909
NSD1	131.839	0.468113	0.177798	2.63284	0.00846741	0.0768443
COL4A3BP	155.012	0.46766	0.179245	2.60905	0.00907949	0.0811447
TATDN1	63.0955	0.467257	0.223385	2.09172	0.036464	0.177578
VPS8	59.7443	0.466961	0.22304	2.09362	0.0362936	0.177578
PPP2R5E	85.5471	0.466001	0.194633	2.39425	0.0166542	0.113691
IFIT2	136.107	0.465864	0.262561	1.77431	0.0760115	0.277104
ADNP	60.319	0.465296	0.235386	1.97673	0.0480718	0.20782
RNF149	322.77	0.465189	0.17864	2.60406	0.00921264	0.0813116
UBR5	76.1992	0.464491	0.210544	2.20615	0.0273736	0.149972
FAR1	118.868	0.464424	0.212991	2.18048	0.0292216	0.156321
HSD17B11	145.768	0.464228	0.217494	2.13444	0.032807	0.168043
MITD1	60.1199	0.464193	0.22206	2.09039	0.0365826	0.177931
CPNE3	73.6358	0.463159	0.216968	2.13469	0.0327862	0.168043
GCC2	122.756	0.462977	0.21628	2.14064	0.0323033	0.166248
LMAN1	103.763	0.462634	0.197416	2.34345	0.0191062	0.124062
NARS	220.658	0.462304	0.170955	2.70424	0.00684611	0.0670189
EPRS	160.354	0.459092	0.201831	2.27464	0.0229275	0.136891
TBC1D15	77.5048	0.458862	0.22309	2.05685	0.0397009	0.186512
MKRN1	86.5767	0.457422	0.191467	2.38904	0.0168926	0.114508
SRP54	112.048	0.457189	0.189736	2.4096	0.0159699	0.111184
TRIM44	152.501	0.4569	0.174745	2.61467	0.00893137	0.0802991
LY6E	481.48	0.454798	0.492799	0.922887	0.356066	0.622268
POR	131.901	0.454164	0.20561	2.20886	0.0271845	0.14936
SEL1L	173.883	0.453628	0.163963	2.76664	0.00566374	0.0582534
ELF2	76.6968	0.453616	0.224196	2.0233	0.0430418	0.195769
DTNBP1	56.0474	0.453411	0.238307	1.90264	0.0570876	0.233249
CCDC112	90.9639	0.451642	0.208095	2.17036	0.0299794	0.157965
PCNX	75.9797	0.45161	0.216743	2.08362	0.0371946	0.179774
ATRX	210.367	0.45134	0.159185	2.83533	0.00457791	0.0505931
GAA	111.107	0.448661	0.248934	1.80233	0.0714943	0.266686
ARL14EP	59.7831	0.448468	0.252061	1.77921	0.0752062	0.274948
SYS1	87.9987	0.44698	0.199058	2.24547	0.0247377	0.142333
GGA2	92.7573	0.44639	0.19451	2.29494	0.0217363	0.133286
KNOP1	50.8715	0.446186	0.25596	1.74319	0.0813011	0.28848
ITFG1	63.2806	0.445812	0.221346	2.01409	0.0439998	0.198256
GBGT1	49.8553	0.445338	0.272718	1.63296	0.102477	0.329378
HEXA	202.068	0.444673	0.187359	2.37337	0.0176264	0.117621
TMEM131	72.4081	0.444417	0.210734	2.1089	0.0349534	0.174405
SMARCA5	176.699	0.444382	0.177123	2.50889	0.0121113	0.0949456
CIR1	125.73	0.441872	0.177958	2.48301	0.0130277	0.0995592
APC	80.1841	0.441455	0.1965	2.24659	0.0246663	0.142333
SENP6	133.867	0.441128	0.196669	2.243	0.0248971	0.142333
TRIM14	96.3765	0.4398	0.207671	2.11777	0.0341945	0.172628
CDK12	79.9588	0.43963	0.230854	1.90436	0.0568627	0.232914
HBP1	65.8586	0.439284	0.235571	1.86476	0.0622151	0.244222
CLN3	50.6292	0.439052	0.258816	1.69639	0.0898123	0.302366
TAF1D	175.856	0.438949	0.188693	2.32626	0.0200045	0.12724
C1QA	556.588	0.438792	0.428257	1.0246	0.305551	0.576015
UBE4A	59.2957	0.438008	0.256713	1.70622	0.0879672	0.299496
FAM26F	120.473	0.436198	0.24156	1.80576	0.0709562	0.265449
SLC7A7	253.221	0.43615	0.236307	1.84569	0.0649373	0.250965
FRMD4B	82.2836	0.435408	0.212122	2.05263	0.0401084	0.18774
FLOT2	73.4812	0.434471	0.226839	1.91532	0.0554514	0.230263
OSCAR	203.711	0.434426	0.244325	1.77806	0.0753932	0.27511
SLU7	93.1816	0.433696	0.193258	2.24413	0.0248243	0.142333
KRR1	87.5789	0.432933	0.206332	2.09824	0.035884	0.176659
CYBB	1362.18	0.432828	0.154618	2.79935	0.00512063	0.0545588
PPP4R3B	105.712	0.432557	0.196733	2.19871	0.0278989	0.151558
CDC16	53.9947	0.431178	0.239517	1.8002	0.071829	0.267676
TTC17	54.5226	0.429585	0.232996	1.84374	0.0652207	0.251502
NMI	124.031	0.429232	0.220871	1.94336	0.0519729	0.219144
MCMBP	80.6796	0.427824	0.207367	2.06313	0.0391002	0.185497
LAMP2	281.238	0.42767	0.145097	2.94747	0.0032039	0.0399917	Up in Control
IRAK3	148.071	0.426161	0.177735	2.39773	0.0164969	0.112976
TPT1	9511.21	0.425938	0.176084	2.41894	0.0155657	0.109557
PIK3AP1	91.4303	0.425697	0.2063	2.06349	0.0390663	0.185497
CCDC6	58.1833	0.423648	0.276267	1.53347	0.12516	0.367728
AVL9	61.6832	0.4225	0.247375	1.70793	0.0876495	0.299496
FYB	286.259	0.422406	0.169438	2.49298	0.0126675	0.0973274
MAN1A1	114.004	0.421712	0.18244	2.31151	0.0208048	0.130691
LRP1	250.979	0.421461	0.173499	2.42918	0.0151328	0.108088
PAG1	143.162	0.421112	0.403646	1.04327	0.296822	0.566699
ARHGAP21	64.9781	0.420083	0.211472	1.98647	0.046981	0.205449
NSRP1	155.05	0.419154	0.166629	2.5155	0.0118865	0.0939474
CLIC4	116.64	0.418338	0.236886	1.76599	0.0773974	0.280351
APIP	83.2522	0.417918	0.243884	1.71359	0.0866034	0.298774
RPF1	61.2975	0.417847	0.221538	1.88612	0.0592787	0.237423
LMBRD1	72.9182	0.417728	0.251878	1.65845	0.0972263	0.319143
MX2	113.557	0.416291	0.235253	1.76955	0.0768021	0.279183
ARGLU1	193.752	0.416007	0.2517	1.65279	0.0983737	0.321005
NRIP1	120.244	0.415742	0.231644	1.79475	0.0726942	0.269177
ACAT1	55.8269	0.414995	0.229198	1.81064	0.0701962	0.263629
BLVRB	307.878	0.414891	0.193087	2.14873	0.0316557	0.16455
NKTR	136.89	0.414134	0.179279	2.31001	0.0208879	0.130759
CNOT4	75.295	0.413427	0.211524	1.95452	0.0506398	0.215207
MDM4	147.47	0.412585	0.189504	2.17719	0.0294666	0.156547
HVCN1	51.3949	0.411814	0.233339	1.76488	0.0775844	0.280453
APOC1	908.753	0.411771	0.259495	1.58682	0.112554	0.347193
STX11	87.9865	0.41167	0.214335	1.92068	0.0547716	0.228323
DYNC1H1	198.792	0.41166	0.16595	2.48063	0.0131151	0.0997552
ADAR	190.889	0.411359	0.164754	2.49682	0.0125314	0.0968608
PSIP1	53.6524	0.409878	0.262847	1.55938	0.118906	0.357431
STX6	135.646	0.409579	0.193646	2.11509	0.0344221	0.173182
SIDT2	68.652	0.409297	0.232883	1.75752	0.0788288	0.283409
C19orf66	54.691	0.407286	0.230242	1.76895	0.0769027	0.279183
WARS	144.204	0.407127	0.23166	1.75744	0.0788432	0.283409
SKIV2L2	54.364	0.406518	0.23866	1.70333	0.0885056	0.299496
UBXN11	52.1616	0.405332	0.261597	1.54945	0.121273	0.360919
RBCK1	94.1	0.40449	0.196146	2.06219	0.0391901	0.185505
ARID4A	95.5994	0.404472	0.199304	2.02942	0.0424153	0.194294
GARS	86.6644	0.404432	0.200175	2.02039	0.0433431	0.196414
NCK1	80.9734	0.404328	0.205946	1.96327	0.0496146	0.2131
PKN2	75.2788	0.403139	0.228385	1.76517	0.0775345	0.280453
GPATCH8	73.3315	0.399935	0.206581	1.93598	0.0528705	0.222155
LARS	172.08	0.399777	0.186621	2.14218	0.0321787	0.165927
TLK1	61.3505	0.399275	0.234188	1.70493	0.0882067	0.299496
NCF1	235.015	0.39825	0.42699	0.93269	0.35098	0.618706
UBLCP1	63.5824	0.396931	0.225416	1.76088	0.0782584	0.28236
TAGAP	90.6668	0.396556	0.200347	1.97935	0.0477771	0.207666
PHACTR4	71.0152	0.392977	0.219177	1.79297	0.072978	0.269613
ITPR2	130.304	0.392912	0.191995	2.04647	0.0407097	0.189388
RAB8A	201.076	0.392814	0.193729	2.02765	0.0425963	0.194661
PPM1B	44.9632	0.39275	0.278154	1.41199	0.157954	0.412103
PTTG1IP	309.734	0.392406	0.231358	1.6961	0.0898675	0.302366
DNPEP	58.5892	0.392339	0.286855	1.36773	0.171398	0.427332
CBR1	79.818	0.392145	0.205515	1.90811	0.0563768	0.231571
STXBP3	90.4209	0.391703	0.19677	1.99066	0.0465179	0.204164
PSMB9	301.707	0.391597	0.20903	1.8734	0.0610135	0.241116
PPID	90.9686	0.391536	0.211361	1.85245	0.0639609	0.248449
SLC3A2	375.005	0.390879	0.183829	2.12632	0.0334764	0.170566
MAPK14	66.2112	0.390622	0.229254	1.70388	0.0884036	0.299496
TBRG1	116.686	0.390313	0.19159	2.03723	0.0416265	0.19194
CEBPZ	106.11	0.389001	0.20704	1.87887	0.0602625	0.239891
SNW1	143.633	0.387838	0.190452	2.03641	0.0417095	0.191973
BPTF	198.542	0.387482	0.159924	2.42291	0.0153967	0.108963
TMEM123	253.559	0.386957	0.150111	2.5778	0.00994318	0.0850351
PLEKHO1	195.664	0.385403	0.215509	1.78834	0.073721	0.271295
IDH1	87.7935	0.385019	0.229923	1.67456	0.0940205	0.310743
PDK4	95.7324	0.384791	0.6053	0.635703	0.52497	0.751619
GLS	111.624	0.384398	0.230861	1.66506	0.0958999	0.315602
MOSPD2	82.037	0.38398	0.213993	1.79436	0.0727562	0.269177
SLC25A24	203.653	0.383624	0.178724	2.14646	0.0318367	0.164857
ARFGAP2	58.3699	0.3836	0.234295	1.63725	0.101577	0.328127
DCP2	132.567	0.383271	0.201102	1.90585	0.0566693	0.232525
TANK	112.732	0.382783	0.193637	1.97681	0.0480633	0.20782
RAB27A	73.3202	0.382573	0.21424	1.78572	0.074144	0.272096
SRFBP1	77.9689	0.382413	0.208556	1.83362	0.0667102	0.255963
ZYG11B	69.0825	0.382115	0.223398	1.71047	0.0871796	0.298891
RALBP1	159.223	0.381115	0.169966	2.24231	0.0249416	0.142333
MR1	71.9113	0.381104	0.221848	1.71786	0.0858226	0.297222
CDC5L	112.419	0.379795	0.189092	2.00851	0.0445888	0.199631
C6orf89	72.1081	0.378689	0.228841	1.65481	0.0979629	0.320332
CCDC115	69.9069	0.376438	0.231313	1.6274	0.103653	0.331223
DENR	106.651	0.376281	0.218441	1.72257	0.0849657	0.296037
STX7	233.51	0.375203	0.166842	2.24885	0.0245218	0.142333
HLA-F	189.551	0.375149	0.205119	1.82893	0.0674094	0.257169
ICE2	60.481	0.373859	0.229989	1.62555	0.104046	0.33182
VPS4B	147.572	0.373359	0.212961	1.75318	0.0795716	0.284174
ANAPC13	63.5396	0.373137	0.237812	1.56904	0.116638	0.353407
GTF2F1	68.5996	0.372825	0.238966	1.56016	0.118721	0.357182
LTBR	69.74	0.372205	0.25563	1.45603	0.145383	0.392402
TNFSF10	197.294	0.372113	0.204211	1.8222	0.0684248	0.258994
UNC93B1	135.912	0.372012	0.201046	1.85038	0.0642583	0.24884
ABHD12	90.0709	0.371972	0.272145	1.36682	0.171683	0.427372
HPS5	59.5983	0.371855	0.226499	1.64175	0.100641	0.326742
TCEA1	195.504	0.371699	0.217527	1.70875	0.0874969	0.299496
TMEM126B	94.9423	0.37086	0.200175	1.85268	0.0639287	0.248449
ANAPC16	193.371	0.370754	0.168323	2.20264	0.0276203	0.151095
STAT2	89.9758	0.370651	0.235058	1.57685	0.114831	0.351008
CCDC25	66.0628	0.370647	0.2319	1.5983	0.109976	0.341252
CASC4	64.5922	0.370437	0.223472	1.65764	0.0973896	0.319143
EDEM3	77.1759	0.369968	0.214479	1.72496	0.0845339	0.2956
NBN	98.6913	0.369622	0.185221	1.99558	0.0459797	0.202911
DHPS	56.6215	0.368883	0.247345	1.49137	0.135865	0.382503
FBXO9	80.7681	0.368799	0.19798	1.86281	0.0624896	0.244693
RTN3	244.271	0.367646	0.16331	2.25122	0.0243719	0.142212
SP100	272.791	0.367494	0.161855	2.2705	0.023177	0.138167
RBBP6	82.4414	0.367022	0.197368	1.85958	0.0629446	0.245975
HSPH1	189.428	0.366728	0.196381	1.86743	0.061842	0.243574
CHD8	63.4159	0.366344	0.229294	1.59771	0.110108	0.341389
PCK2	55.4367	0.365868	0.246102	1.48665	0.137106	0.384596
ITM2B	1477.11	0.365826	0.155322	2.35527	0.018509	0.121715
RPAIN	88.2931	0.365164	0.192784	1.89416	0.0582039	0.236023
TMX1	117.999	0.36403	0.177793	2.0475	0.0406092	0.189388
FEM1B	56.4507	0.362507	0.242085	1.49744	0.13428	0.380542
UBE2L6	112.238	0.362298	0.51955	0.697332	0.485595	0.721791
FAM35A	49.879	0.360875	0.259757	1.38928	0.164748	0.418324
CIITA	113.588	0.360791	0.190456	1.89435	0.0581787	0.236023
C1orf35	58.0529	0.360503	0.228664	1.57656	0.114896	0.351008
CNOT6L	59.9814	0.359808	0.244076	1.47416	0.140437	0.387181
CDK11B	47.4274	0.359574	0.266773	1.34786	0.177703	0.435174
VEGFB	117.117	0.358436	0.251414	1.42568	0.153961	0.405898
IRF2	93.2306	0.357511	0.201663	1.77281	0.0762599	0.277747
TAP1	99.3476	0.357252	0.461453	0.774189	0.438819	0.68942
PMPCB	68.3155	0.356668	0.209988	1.69852	0.0894105	0.301976
DDX60L	130.02	0.35654	0.217892	1.63632	0.101773	0.328387
PRDM2	78.1712	0.355382	0.208369	1.70554	0.0880942	0.299496
ZC3H11A	89.8634	0.354865	0.221701	1.60065	0.109454	0.340456
CCDC82	83.1684	0.354444	0.220457	1.60777	0.107885	0.33805
TAOK1	156.163	0.354249	0.185053	1.91431	0.0555808	0.230263
LTN1	69.7051	0.353981	0.220473	1.60555	0.108373	0.338456
FCGR3A	533.649	0.353153	0.217336	1.62492	0.104179	0.33182
CACUL1	95.8705	0.353021	0.206675	1.7081	0.0876177	0.299496
DDX46	237.213	0.352057	0.224059	1.57127	0.116121	0.353215
ACIN1	97.6712	0.351982	0.21212	1.65936	0.0970439	0.318823
MGAT4A	174.825	0.351277	0.188347	1.86505	0.0621746	0.244222
VPS41	87.9166	0.351214	0.204263	1.71943	0.0855369	0.296687
PUS7L	50.0136	0.351185	0.236722	1.48353	0.137934	0.385369
GOLGB1	150.233	0.350833	0.186315	1.88301	0.0596987	0.238705
ATF7IP	92.2996	0.350724	0.20344	1.72397	0.0847138	0.295693
GBAS	115.06	0.350669	0.18629	1.88238	0.0597846	0.238705
KIAA0430	55.7559	0.35058	0.27529	1.27349	0.202844	0.470059
CITED2	110.868	0.350376	0.229835	1.52447	0.127392	0.371391
ZNF24	90.322	0.349999	0.189098	1.85088	0.0641865	0.24884
ACP5	805.006	0.349957	0.444548	0.78722	0.431153	0.683701
CDK13	58.8137	0.349779	0.223558	1.5646	0.117676	0.354678
TOP2B	80.7276	0.349357	0.231652	1.50811	0.131526	0.376506
LRPPRC	75.862	0.348952	0.253098	1.37872	0.16798	0.422636
HADHA	279.527	0.34851	0.157364	2.21468	0.0267823	0.148293
AGFG1	114.089	0.348501	0.235144	1.48207	0.138321	0.386039
B3GNT2	63.0623	0.348043	0.237161	1.46754	0.14223	0.389725
SLC39A10	180.995	0.347945	0.187304	1.85765	0.0632193	0.246549
MARCH6	74.8082	0.347411	0.204848	1.69594	0.0898969	0.302366
COPS2	79.8784	0.34739	0.215172	1.61447	0.106425	0.335635
SMC1A	162.096	0.346762	0.189788	1.82711	0.0676836	0.257705
SIRT7	52.3635	0.346557	0.249187	1.39075	0.164301	0.418324
MGRN1	54.473	0.34598	0.238404	1.45124	0.146714	0.393392
C9orf72	111.291	0.345881	0.203531	1.6994	0.0892444	0.301679
LY96	218.006	0.345783	0.17893	1.93251	0.0532965	0.223683
FAM65B	93.0118	0.345712	0.244053	1.41655	0.156616	0.41093
BRWD1	81.4249	0.344872	0.218273	1.58	0.114106	0.34998
MOB4	58.9395	0.34474	0.252539	1.3651	0.172222	0.427643
GLRX	616.297	0.344445	0.206447	1.66844	0.0952285	0.313929
PPP1CC	119.612	0.343843	0.20462	1.6804	0.0928795	0.309358
CHD2	76.5231	0.343541	0.203427	1.68877	0.0912634	0.30609
CYB5A	55.0741	0.342931	0.292333	1.17308	0.240763	0.510512
MRPL1	53.8646	0.34283	0.236416	1.45011	0.147027	0.393533
LNPEP	114.971	0.34274	0.206718	1.65801	0.0973155	0.319143
FUCA2	104.648	0.342502	0.260079	1.31691	0.187867	0.450185
SEPT6	100.054	0.342436	0.184858	1.85243	0.0639642	0.248449
JMJD1C	225.438	0.342271	0.193515	1.7687	0.0769437	0.279183
CSNK2A2	62.8758	0.341607	0.223923	1.52555	0.127121	0.371096
STIP1	124.413	0.340026	0.236282	1.43907	0.15013	0.39907
TCF4	61.3752	0.339775	0.258299	1.31543	0.188364	0.450695
DRAM2	114.73	0.339678	0.218905	1.55172	0.12073	0.360416
TFRC	134.127	0.339634	0.187239	1.8139	0.0696924	0.262248
PTGER4	91.8364	0.339446	0.226398	1.49933	0.133787	0.380075
SAFB2	66.7338	0.339391	0.235221	1.44286	0.149059	0.397594
POLE3	78.0802	0.339314	0.238936	1.4201	0.155578	0.4096
ZNF451	61.0495	0.339287	0.219758	1.54391	0.122609	0.363692
CCSER2	52.9529	0.337885	0.230349	1.46684	0.14242	0.389725
SMAD2	118.158	0.337201	0.205683	1.63942	0.101126	0.327325
MFAP1	79.4887	0.337034	0.224253	1.50292	0.13286	0.378744
PANK3	75.4769	0.336592	0.249056	1.35147	0.176545	0.434282
NRDC	144.197	0.336374	0.234263	1.43588	0.151036	0.400794
MRPL42	59.3111	0.334651	0.234686	1.42596	0.153881	0.405898
CREBBP	72.5962	0.334372	0.244735	1.36626	0.171858	0.427372
YTHDC1	99.6227	0.334283	0.21901	1.52634	0.126926	0.370875
PDS5A	86.7066	0.334039	0.207711	1.60819	0.107794	0.33805
YAF2	46.9862	0.333918	0.250669	1.33211	0.182825	0.444046
SHPRH	60.9562	0.333846	0.217688	1.5336	0.125129	0.367728
FBXO6	49.0176	0.333817	0.291558	1.14494	0.252233	0.523035
LILRA2	83.089	0.333494	0.459199	0.726251	0.467685	0.711021
TTC14	118.785	0.333372	0.190007	1.75452	0.0793411	0.28414
NUCB1	147.184	0.333319	0.237434	1.40384	0.160368	0.41416
PHIP	131.934	0.333101	0.175219	1.90106	0.0572943	0.233845
BCL2L13	49.946	0.333057	0.24282	1.37162	0.170181	0.425673
HUWE1	80.8301	0.332945	0.223019	1.4929	0.135463	0.38188
EIF2AK4	80.2317	0.332832	0.210766	1.57915	0.114301	0.34998
TSC22D3	251.795	0.332583	0.203665	1.633	0.10247	0.329378
TNFSF13B	277.05	0.332422	0.15845	2.09796	0.0359089	0.176659
ADAMTSL4	160.115	0.332222	0.186332	1.78296	0.0745928	0.273298
ANAPC5	103.129	0.332	0.184023	1.80412	0.0712125	0.26615
LYAR	153.402	0.33191	0.184111	1.80277	0.0714243	0.266683
NIN	128.618	0.331238	0.217533	1.5227	0.127834	0.371426
PPA1	170.109	0.330486	0.240265	1.37551	0.168974	0.424305
CYLD	79.237	0.330309	0.199708	1.65396	0.0981351	0.320497
SMIM14	106.227	0.329385	0.213059	1.54598	0.12211	0.362848
TBC1D5	59.052	0.329038	0.228971	1.43703	0.150709	0.400335
SLC15A4	65.7463	0.328583	0.236834	1.3874	0.16532	0.418508
AP1AR	54.0116	0.328414	0.246532	1.33214	0.182815	0.444046
FCGR1A	105.321	0.328124	0.218865	1.49921	0.13382	0.380075
CCND2	75.8772	0.327979	0.713827	0.459466	0.6459	0.828806
CCDC186	74.7808	0.327756	0.200557	1.63422	0.102212	0.329074
WBP2	79.9761	0.326931	0.202925	1.61109	0.107161	0.337403
ANKRD17	69.6412	0.326302	0.22501	1.45017	0.147011	0.393533
MARS	64.1612	0.326005	0.23364	1.39533	0.162917	0.416944
MID1IP1	91.2958	0.325861	0.215584	1.51153	0.130654	0.375293
IPO8	55.6444	0.325248	0.230998	1.40801	0.159128	0.413027
CCDC93	59.0227	0.325127	0.240433	1.35225	0.176295	0.434282
LAIR1	210.536	0.324962	0.208543	1.55825	0.119174	0.357431
SH3BP5	109.76	0.324944	0.221555	1.46665	0.142472	0.389725
RECQL	116.056	0.324369	0.189547	1.71128	0.0870293	0.298891
CTSD	2273.46	0.322809	0.520127	0.620634	0.534841	0.755357
IBTK	83.5078	0.322524	0.200707	1.60694	0.108067	0.33805
RENBP	61.585	0.322244	0.265077	1.21566	0.224114	0.489295
CD300LF	108.366	0.321112	0.201672	1.59225	0.111329	0.344619
TANC2	66.3571	0.320579	0.257683	1.24408	0.21347	0.481596
USO1	102.075	0.320471	0.18372	1.74435	0.0810986	0.288027
ZFAND3	71.189	0.319773	0.221048	1.44662	0.148002	0.395595
SAFB	70.4749	0.319468	0.244994	1.30398	0.192239	0.455044
PTPRC	1028.97	0.318604	0.175771	1.8126	0.0698928	0.262745
CHORDC1	94.5182	0.317336	0.209414	1.51536	0.129683	0.375119
PXK	84.444	0.316863	0.212665	1.48996	0.136234	0.382985
ATL3	101.282	0.316633	0.192814	1.64217	0.100555	0.326739
ACAP2	211.073	0.316148	0.153847	2.05494	0.0398845	0.187147
BST1	119.755	0.315966	0.192507	1.64132	0.100731	0.326742
RSRP1	288.079	0.315632	0.172699	1.82764	0.0676033	0.257654
SLC31A2	156.713	0.315392	0.196751	1.60301	0.108933	0.339383
TTC37	82.7574	0.315286	0.210801	1.49565	0.134744	0.381017
GOPC	61.6652	0.314173	0.223529	1.40551	0.159869	0.414009
TTC3	166.28	0.313824	0.182264	1.72181	0.0851046	0.296184
EXOC1	96.9924	0.312999	0.184663	1.69498	0.0900798	0.302383
ELP5	54.126	0.312106	0.253855	1.22947	0.218897	0.482831
MZT2A	61.2398	0.310908	0.540972	0.574722	0.56548	0.775062
POLR2B	82.6475	0.310632	0.198553	1.56448	0.117705	0.354678
TMX3	71.7205	0.310544	0.222216	1.39749	0.162267	0.416746
RSRC2	193.469	0.310063	0.211373	1.4669	0.142403	0.389725
AARS	49.3937	0.309585	0.303315	1.02067	0.307409	0.577795
SMC5	81.5517	0.309301	0.210525	1.46919	0.141781	0.389493
ERP29	385.417	0.30897	0.158668	1.94727	0.0515022	0.217573
BBX	90.2976	0.308741	0.228898	1.34882	0.177396	0.434944
PPP4R3A	116.775	0.308581	0.193756	1.59263	0.111244	0.344619
CNIH4	138.112	0.308556	0.202298	1.52526	0.127194	0.371096
RSL24D1	216.514	0.307806	0.188883	1.62961	0.103184	0.330274
NAA15	65.3609	0.307718	0.233826	1.31601	0.18817	0.450509
USP1	62.2504	0.307251	0.232373	1.32223	0.186091	0.447478
ZMYND8	59.1773	0.305952	0.225751	1.35526	0.175333	0.433431
CHMP5	194.985	0.305917	0.192816	1.58657	0.11261	0.347193
HNMT	215.865	0.305158	0.176833	1.72569	0.0844034	0.295412
ANKRD13D	74.4542	0.304882	0.213673	1.42686	0.153619	0.405551
FNBP1	124.983	0.304881	0.218665	1.39428	0.163232	0.416944
BRD9	58.854	0.303985	0.2329	1.30521	0.19182	0.455012
U2SURP	171.07	0.303825	0.160435	1.89377	0.0582562	0.236023
PPP2R5A	53.9114	0.303681	0.2414	1.258	0.208392	0.475883
MRPL19	52.1697	0.303305	0.232565	1.30417	0.192174	0.455044
IFRD1	49.9522	0.30276	0.239708	1.26304	0.206575	0.473417
UBA6	78.4945	0.302712	0.21778	1.38999	0.164533	0.418324
NBR1	66.1939	0.302649	0.232578	1.30128	0.193162	0.456512
TMEM230	171.784	0.30261	0.168238	1.7987	0.0720665	0.268043
LARP4	72.9751	0.302497	0.207173	1.46012	0.144258	0.390952
CRBN	70.8379	0.302202	0.220833	1.36846	0.171168	0.427307
NASP	104.659	0.301894	0.204542	1.47595	0.139956	0.386701
GGPS1	48.1455	0.301445	0.278532	1.08226	0.279135	0.549162
RAB4A	76.6342	0.300189	0.216697	1.38529	0.165963	0.419473
PEBP1	248.638	0.299775	0.175093	1.71209	0.0868796	0.298891
HADHB	157.045	0.299128	0.167782	1.78284	0.074613	0.273298
NUP50	69.6471	0.299097	0.206121	1.45108	0.146758	0.393392
SLC8A1	292.737	0.299071	0.194776	1.53546	0.124671	0.367728
NSF	52.4197	0.299056	0.296893	1.00729	0.313797	0.584411
PPIP5K2	101.86	0.298781	0.211748	1.41102	0.158238	0.412103
HERC4	75.6841	0.29846	0.211053	1.41414	0.15732	0.411656
NDUFS1	79.0966	0.297535	0.204994	1.45143	0.146659	0.393392
BOD1L1	277.858	0.297477	0.166419	1.78751	0.0738543	0.271295
VTA1	63.7051	0.297428	0.220006	1.35191	0.176405	0.434282
TCEB3	56.6969	0.297146	0.241155	1.23218	0.217882	0.482831
RB1CC1	120.096	0.29658	0.177275	1.67299	0.0943286	0.311494
ALG13	60.5026	0.29569	0.220335	1.342	0.179596	0.438903
PPFIA1	132.82	0.295439	0.18457	1.60068	0.109447	0.340456
KPNA4	158.366	0.295321	0.16903	1.74715	0.0806114	0.286561
ZNF148	104.467	0.295259	0.184078	1.60399	0.108717	0.339257
MCTP1	53.5801	0.294735	0.234736	1.2556	0.209261	0.476738
DLD	56.1334	0.29465	0.238345	1.23623	0.216372	0.481823
MOB1B	65.6023	0.294389	0.261734	1.12477	0.260689	0.530874
GDE1	56.688	0.293714	0.241512	1.21615	0.223929	0.489295
IPO5	54.9507	0.292633	0.23084	1.26769	0.204909	0.472405
ANP32B	457.627	0.292586	0.153201	1.90982	0.0561569	0.231356
DIAPH2	75.221	0.291205	0.219888	1.32434	0.185391	0.446621
TNFAIP2	101.735	0.291087	0.230434	1.26321	0.206513	0.473417
DRAM1	74.2179	0.290401	0.214987	1.35079	0.176764	0.434531
DARS	105.728	0.290351	0.199943	1.45217	0.146456	0.393392
TYW3	65.0656	0.289547	0.213731	1.35473	0.175505	0.433431
SNUPN	51.2808	0.289472	0.238142	1.21554	0.22416	0.489295
ESCO1	58.7927	0.289337	0.249276	1.16071	0.245759	0.515454
FMR1	58.8026	0.289105	0.248727	1.16234	0.245097	0.515452
MPHOSPH8	185.587	0.289079	0.183075	1.57902	0.114331	0.34998
PIK3R1	107.047	0.288869	0.221399	1.30474	0.191981	0.455044
SBNO1	81.0121	0.288858	0.218171	1.324	0.185503	0.446621
HSD17B4	116.135	0.28851	0.204465	1.41105	0.15823	0.412103
AAK1	128.81	0.288393	0.179381	1.60771	0.107898	0.33805
RPA2	54.5172	0.28791	0.245925	1.17073	0.241709	0.511393
TTC19	62.4502	0.28742	0.240562	1.19478	0.232172	0.500551
SLC39A1	76.1877	0.287073	0.224065	1.2812	0.200122	0.46662
RRP15	58.8259	0.287036	0.230701	1.24419	0.213429	0.481596
TNKS2	86.816	0.286952	0.221138	1.29761	0.19442	0.458922
UTP18	88.7441	0.286533	0.19379	1.47857	0.139254	0.386488
DHX36	182.167	0.285425	0.18697	1.52658	0.126865	0.370875
MARCH1	231.564	0.285163	0.242725	1.17484	0.240059	0.50958
RASAL2	55.7082	0.28511	0.229419	1.24275	0.213961	0.481636
HSPA9	204.6	0.285011	0.161719	1.76238	0.0780047	0.281708
OPA1	63.3895	0.284867	0.220267	1.29328	0.195915	0.461321
ARIH2	73.5711	0.284229	0.227094	1.2516	0.210717	0.478362
CD68	1182.29	0.284134	0.244744	1.16095	0.245663	0.515454
SDHA	58.5027	0.28387	0.229256	1.23822	0.215634	0.481823
ZFHX3	102.552	0.283831	0.201483	1.40871	0.158922	0.412998
TRIM33	78.8746	0.283414	0.203602	1.392	0.163923	0.418154
RBM33	72.7654	0.282182	0.232132	1.21561	0.224135	0.489295
MED13L	81.1828	0.281932	0.236499	1.19211	0.233219	0.501688
RSL1D1	211.139	0.281181	0.18261	1.53979	0.123611	0.36506
STX12	113.633	0.280336	0.200821	1.39595	0.16273	0.416944
ANO6	58.636	0.279708	0.242485	1.15351	0.248702	0.518017
SNX13	59.2854	0.27939	0.250354	1.11598	0.264432	0.534827
CPT1A	60.0379	0.27912	0.220422	1.2663	0.205405	0.473266
IMPACT	56.8531	0.279114	0.250559	1.11397	0.265293	0.535668
DNAJB1	54.6709	0.278428	0.243221	1.14475	0.252313	0.523035
ECI1	87.9075	0.278247	0.21253	1.30921	0.190464	0.453453
C1orf228	51.8094	0.27812	0.240787	1.15505	0.248071	0.517568
TRIM13	49.9631	0.277706	0.24863	1.11694	0.264019	0.534551
MCEMP1	908.417	0.277648	0.224867	1.23472	0.216934	0.481823
KMT2A	87.033	0.277445	0.198376	1.39858	0.161939	0.416398
GPBP1	140.178	0.276819	0.168215	1.64562	0.0998412	0.324968
ZRANB2	143.372	0.276746	0.176598	1.56709	0.117094	0.353665
TRIP11	105.001	0.276256	0.20238	1.36503	0.172242	0.427643
PCGF5	65.7932	0.275715	0.222934	1.23676	0.216176	0.481823
MB21D1	58.3828	0.27568	0.233553	1.18038	0.237851	0.507406
GPN3	63.8994	0.275408	0.260171	1.05856	0.289799	0.559997
CHPT1	64.3248	0.275265	0.216185	1.27329	0.202916	0.470059
GLUL	865.288	0.274241	0.197513	1.38848	0.164992	0.418502
FGFR1OP2	153.917	0.273898	0.175738	1.55856	0.119101	0.357431
NMT1	93.1104	0.272741	0.215901	1.26327	0.206493	0.473417
PRPF38B	175.488	0.272503	0.180082	1.51321	0.130225	0.375119
PPA2	81.4366	0.272088	0.269372	1.01008	0.312456	0.58304
EIF4EBP1	288.5	0.27206	0.174949	1.55508	0.119927	0.358572
ACER3	114.245	0.271966	0.184075	1.47747	0.139549	0.386522
YIPF4	121.686	0.271349	0.184472	1.47095	0.141306	0.388742
PHKB	91.3281	0.270696	0.194102	1.3946	0.163135	0.416944
GRINA	280.729	0.270094	0.182732	1.47809	0.139384	0.386488
CAT	162.106	0.268607	0.200862	1.33727	0.181134	0.44162
NUDT14	53.5766	0.268582	0.244083	1.10037	0.27117	0.540828
NF1	67.921	0.268253	0.266854	1.00524	0.31478	0.585187
AFF4	103.771	0.268042	0.213994	1.25257	0.210362	0.478102
MED10	111.339	0.267592	0.18685	1.43212	0.152108	0.402941
RSBN1L	90.3211	0.267591	0.218543	1.22443	0.22079	0.48551
UTRN	111.64	0.267454	0.216754	1.2339	0.217239	0.481823
CPSF6	57.8582	0.266805	0.22372	1.19258	0.233033	0.501567
EIF2AK1	75.0244	0.266053	0.216022	1.2316	0.218097	0.482831
ZCCHC2	81.6546	0.265815	0.211608	1.25616	0.209056	0.476738
TMEM33	122.806	0.265806	0.19928	1.33383	0.18226	0.443518
EVI2B	362.901	0.265741	0.16906	1.57188	0.115979	0.353062
CD37	391.865	0.265447	0.158265	1.67724	0.0934964	0.310247
GNL2	61.6901	0.265329	0.228827	1.15952	0.246245	0.515454
CTSA	244.49	0.26511	0.240047	1.10441	0.269416	0.540123
NIT2	71.7159	0.265015	0.218653	1.21204	0.225498	0.491121
TAX1BP1	397.799	0.264904	0.161917	1.63605	0.101828	0.328387
PLCG2	69.5487	0.264764	0.2863	0.924777	0.355082	0.621394
UBE2Q1	114.851	0.264712	0.19937	1.32775	0.184262	0.445716
WDR45B	61.5088	0.264595	0.221553	1.19427	0.23237	0.5007
PSMD3	73.5263	0.264556	0.219167	1.2071	0.227393	0.493056
NDUFS3	129.231	0.264443	0.192232	1.37564	0.168933	0.424305
PNN	178.582	0.264362	0.176889	1.49451	0.135042	0.381581
SAMD9	124.455	0.264352	0.197761	1.33672	0.181313	0.441721
CAB39	143.023	0.264333	0.1782	1.48335	0.137981	0.385369
RPP38	51.7036	0.264289	0.263497	1.00301	0.315858	0.586267
RSRC1	85.8386	0.264199	0.211179	1.25107	0.21091	0.478517
SF3A1	57.572	0.263816	0.232172	1.13629	0.255834	0.526241
DIAPH1	275.815	0.263633	0.187388	1.40689	0.159461	0.413523
ESRRA	62.4019	0.26355	0.217956	1.20919	0.226589	0.492646
ATXN3	101.561	0.263519	0.218441	1.20636	0.227678	0.493345
RNF19A	73.7762	0.263249	0.231459	1.13735	0.255393	0.526241
NCOA3	85.6596	0.263038	0.24847	1.05863	0.289769	0.559997
EIF2A	117.985	0.262733	0.177391	1.4811	0.138579	0.386063
MSL3	119.947	0.262627	0.179973	1.45925	0.144496	0.390952
WBP11	105.03	0.262272	0.206618	1.26936	0.204313	0.471939
RNF10	79.5588	0.262229	0.212229	1.23559	0.21661	0.481823
SERPINB1	400.102	0.262091	0.162138	1.61647	0.105994	0.335114
ATM	99.4679	0.262012	0.203725	1.28611	0.198405	0.463735
BMPR2	66.6141	0.261928	0.22276	1.17583	0.239663	0.509365
STAG2	159.687	0.2619	0.167088	1.56744	0.117013	0.353665
NCOA1	61.6158	0.261885	0.23369	1.12065	0.262435	0.533025
MT-ND1	8260.09	0.261786	0.190739	1.37248	0.169914	0.42528
RLIM	54.9105	0.261751	0.250046	1.04681	0.295186	0.565029
VOPP1	72.2418	0.261749	0.223392	1.17171	0.241315	0.510842
SAMHD1	958.447	0.261406	0.166537	1.56966	0.116495	0.353407
ADRBK2	96.8029	0.261402	0.207291	1.26104	0.207295	0.474503
SUPT16H	123.243	0.261369	0.203115	1.2868	0.198163	0.463735
SLAMF8	71.6983	0.26133	0.30502	0.856762	0.391576	0.654175
NUP58	84.4235	0.261269	0.213566	1.22336	0.221192	0.486119
UFL1	84.4583	0.260878	0.217297	1.20056	0.229922	0.49748
PBRM1	147.908	0.260859	0.172239	1.51452	0.129895	0.375119
ARMC10	64.9056	0.260494	0.254176	1.02486	0.305432	0.576015
SUDS3	54.2685	0.260417	0.240398	1.08327	0.278686	0.548695
FAM45A	56.8489	0.260187	0.23538	1.10539	0.268989	0.540123
RAB29	63.7186	0.259832	0.2677	0.970609	0.331743	0.601172
DYNC1LI1	151.68	0.258142	0.166101	1.55413	0.120153	0.35897
MT-ATP8	137.688	0.257999	0.44415	0.580883	0.561319	0.772988
DERA	63.4517	0.257836	0.262791	0.981144	0.326522	0.596022
POLK	89.2039	0.257757	0.202275	1.27429	0.202562	0.469815
ARID4B	137.219	0.257413	0.186403	1.38095	0.167295	0.421738
MAP3K1	118.869	0.257392	0.193178	1.3324	0.182727	0.444046
LGALS8	75.7248	0.257179	0.208967	1.23072	0.218428	0.482831
NEMF	141.082	0.256731	0.172952	1.48441	0.1377	0.385369
CNOT1	75.2959	0.25665	0.216681	1.18446	0.236231	0.505069
PRPF4B	199.209	0.256589	0.206501	1.24255	0.214033	0.481636
MRPS26	70.0883	0.255764	0.218681	1.16957	0.242172	0.512093
GDI1	47.1031	0.255302	0.241014	1.05928	0.289471	0.559997
RNMT	139.658	0.254594	0.174178	1.46169	0.143826	0.39066
TMEM70	166.897	0.254433	0.206576	1.23167	0.218073	0.482831
CERS6	61.6658	0.25443	0.230831	1.10224	0.270359	0.540123
CTNND1	116.775	0.254076	0.181843	1.39723	0.162345	0.416746
LYSMD2	126.168	0.254008	0.193933	1.30978	0.190272	0.45329
SLC38A2	165.685	0.253418	0.2334	1.08577	0.277582	0.548231
SUCLG1	125.526	0.25289	0.181165	1.39591	0.162742	0.416944
SPOP	83.7074	0.252275	0.214476	1.17624	0.2395	0.509365
LIN7C	52.7892	0.251295	0.250006	1.00516	0.31482	0.585187
ATP6V1H	69.7407	0.250788	0.227919	1.10034	0.271185	0.540828
YME1L1	136.388	0.249802	0.169137	1.47692	0.139697	0.386522
BCAS2	87.69	0.249528	0.206669	1.20738	0.227285	0.493056
PNISR	301.501	0.249527	0.155619	1.60345	0.108835	0.339351
QKI	297.548	0.249329	0.180308	1.3828	0.166728	0.420581
PSMG1	45.9451	0.249278	0.247144	1.00863	0.313151	0.583654
UFM1	160.181	0.249264	0.195613	1.27427	0.202567	0.469815
SP3	81.2153	0.24924	0.210001	1.18685	0.235288	0.504169
SMCHD1	160.807	0.249015	0.170357	1.46172	0.143817	0.39066
CHCHD3	61.4493	0.248621	0.233728	1.06372	0.287455	0.558546
SLC25A36	67.0403	0.248561	0.221342	1.12297	0.261448	0.53186
GOLGA2	54.7931	0.24834	0.263681	0.94182	0.346285	0.614356
GAPVD1	68.3767	0.248148	0.224646	1.10462	0.269325	0.540123
HP1BP3	198.822	0.247904	0.186896	1.32643	0.184699	0.445797
EMC2	48.9719	0.24773	0.245554	1.00886	0.31304	0.583654
TXNIP	2464.47	0.247483	0.165223	1.49787	0.134168	0.380504
ZCCHC11	123.067	0.247451	0.221722	1.11604	0.264405	0.534827
KIAA1551	138.219	0.246772	0.208511	1.1835	0.236612	0.505322
GOLGA4	214.811	0.246111	0.16957	1.45138	0.146673	0.393392
UBE2H	57.8319	0.245886	0.228866	1.07437	0.282658	0.553407
AP3B1	99.2389	0.245864	0.187843	1.30888	0.190575	0.453453
PAPD4	68.5117	0.245351	0.220489	1.11276	0.265812	0.536212
ST13	358.141	0.24529	0.196281	1.24969	0.211414	0.478534
EIF4A2	222.883	0.245209	0.188124	1.30344	0.192424	0.455044
RFC1	77.0797	0.244689	0.210113	1.16456	0.244197	0.51412
PTBP3	213.33	0.244668	0.218809	1.11818	0.263491	0.533892
CEPT1	61.6345	0.244281	0.230677	1.05897	0.289611	0.559997
PCNXL4	67.9848	0.243635	0.231751	1.05128	0.293132	0.563175
TLE4	87.4201	0.242716	0.20864	1.16332	0.244699	0.514896
RAB6A	123.861	0.24269	0.175196	1.38525	0.165976	0.419473
KPNB1	236.422	0.242438	0.165715	1.46298	0.143472	0.39066
EVL	94.0522	0.242069	0.229694	1.05388	0.29194	0.561922
MYOF	111.763	0.241648	0.20806	1.16144	0.245464	0.515454
SGK3	99.3602	0.241374	0.191704	1.25909	0.207996	0.475543
IKBKB	58.1172	0.241224	0.247577	0.97434	0.329888	0.599035
DYNC1LI2	97.9989	0.241202	0.191421	1.26006	0.207649	0.47503
WAPL	119.009	0.240428	0.216383	1.11112	0.266515	0.536787
EEA1	149.949	0.239612	0.178195	1.34466	0.178736	0.437428
GRB2	610.225	0.239552	0.157421	1.52172	0.128078	0.371426
PAK2	491.719	0.239429	0.182419	1.31252	0.189346	0.451922
IFI6	427.698	0.238865	0.564487	0.423155	0.672182	0.840926
ZNFX1	67.6772	0.238793	0.2348	1.01701	0.309149	0.579283
DOCK2	151.061	0.238611	0.190463	1.2528	0.21028	0.478102
KIAA1147	63.1003	0.23861	0.240035	0.994064	0.320192	0.591182
MPST	48.7	0.238485	0.242148	0.984873	0.324687	0.594924
IK	161.415	0.237412	0.183992	1.29034	0.196933	0.463066
PSME2	420.753	0.237281	0.210047	1.12966	0.25862	0.528336
N4BP2	64.2301	0.237264	0.278172	0.852941	0.393692	0.656494
BAG5	70.4449	0.237029	0.2172	1.09129	0.275144	0.545059
TFAM	72.8514	0.236994	0.219329	1.08055	0.279899	0.55024
RTCB	111.887	0.236846	0.211842	1.11803	0.263555	0.533892
BIN2	98.6259	0.236506	0.188864	1.25225	0.210477	0.478102
BTBD7	65.2833	0.23572	0.219066	1.07602	0.281919	0.553353
FXR1	128.29	0.23549	0.17331	1.35878	0.174217	0.43157
ASXL2	60.0771	0.235333	0.230819	1.01956	0.307938	0.578246
KAT8	76.2056	0.235096	0.236802	0.992794	0.32081	0.59122
PHF11	89.4904	0.235035	0.202595	1.16012	0.246	0.515454
HLA-E	1036.98	0.234876	0.167138	1.40529	0.159936	0.414009
DSCR3	52.1721	0.233796	0.242932	0.96239	0.335854	0.604192
STK38	57.4883	0.233527	0.26651	0.876244	0.380897	0.644351
CTBS	111.073	0.233272	0.181308	1.28661	0.198232	0.463735
MT-ND2	6655.24	0.232637	0.158782	1.46514	0.142883	0.390497
DUT	118.355	0.232519	0.180233	1.2901	0.197016	0.463066
MT-ND3	11122.7	0.232145	0.192971	1.20301	0.228973	0.495872
IARS2	77.9036	0.231967	0.21112	1.09875	0.271879	0.541015
MICU1	58.6841	0.23137	0.234669	0.985945	0.32416	0.594404
HIST1H4C	147.948	0.230846	0.248404	0.929318	0.352725	0.619544
SRPRA	118.634	0.230839	0.221131	1.0439	0.296531	0.566699
HMGXB4	52.6158	0.230815	0.256231	0.90081	0.367689	0.631705
C5orf24	71.6424	0.230723	0.221207	1.04302	0.29694	0.566699
IKZF1	93.3878	0.230269	0.201174	1.14463	0.252364	0.523035
AFG3L2	62.0877	0.23019	0.218992	1.05114	0.293196	0.563175
SNX27	92.7216	0.230051	0.211869	1.08581	0.277561	0.548231
FBXL5	150.422	0.229942	0.177089	1.29845	0.194132	0.458521
CMPK1	134.463	0.22933	0.188277	1.21805	0.223207	0.488874
SCIMP	97.9879	0.229222	0.215127	1.06552	0.286642	0.557528
ANP32E	70.3641	0.228868	0.223169	1.02553	0.305111	0.576015
PPP1R15B	69.1494	0.228135	0.223137	1.0224	0.306592	0.576864
TNIP2	68.0225	0.228016	0.22718	1.00368	0.315533	0.586228
LEPROT	280.967	0.227857	0.162294	1.40398	0.160326	0.41416
BEX4	123.97	0.227772	0.191278	1.19079	0.233737	0.502289
RBM47	275.569	0.226972	0.151384	1.49931	0.133794	0.380075
SYF2	205.54	0.226812	0.16337	1.38833	0.165035	0.418502
RNF135	58.893	0.226582	0.239187	0.9473	0.343486	0.611082
TRIM38	182.825	0.225557	0.166727	1.35286	0.176101	0.434282
NCOR1	201.746	0.225398	0.160665	1.40291	0.160644	0.414438
GABPB1	51.5511	0.225184	0.236584	0.951815	0.341191	0.610094
CTSS	1964.57	0.225108	0.150713	1.49362	0.135276	0.38188
UBAP2L	59.4928	0.224811	0.229432	0.979856	0.327157	0.596735
PRPF8	106.89	0.22478	0.211097	1.06482	0.286958	0.557862
BACH1	238.266	0.224453	0.21835	1.02795	0.303972	0.575281
ABCF1	104.268	0.224391	0.218637	1.02632	0.304741	0.575888
SREK1	100.685	0.224337	0.190558	1.17726	0.239091	0.508926
RAB9A	77.5761	0.224092	0.245341	0.913392	0.361037	0.626978
CREG1	173.576	0.223951	0.181973	1.23069	0.21844	0.482831
SOS2	60.6498	0.222783	0.220365	1.01097	0.31203	0.582809
LENG1	47.2973	0.222665	0.258159	0.862511	0.388407	0.65021
GAPT	81.6974	0.222344	0.286553	0.775928	0.437791	0.689209
GPR65	112.118	0.221655	0.25386	0.873138	0.382588	0.64523
USP8	154.96	0.221054	0.163567	1.35145	0.17655	0.434282
CTR9	69.6391	0.220454	0.226329	0.974041	0.330036	0.599035
VEZF1	64.1028	0.220007	0.227265	0.968066	0.333011	0.601283
DNAJA2	134.746	0.21994	0.204812	1.07386	0.282885	0.553571
TCP1	144.717	0.219646	0.170897	1.28525	0.198704	0.463923
LYRM2	114.576	0.219363	0.181736	1.20704	0.227417	0.493056
CCDC91	82.5203	0.21919	0.210959	1.03902	0.298796	0.569674
CRIP1	347.744	0.2188	0.668355	0.327371	0.743387	0.878978
UHMK1	105.363	0.218255	0.191559	1.13936	0.254552	0.52618
PCBP2	335.511	0.217966	0.179838	1.21202	0.225506	0.491121
PAK1IP1	67.5731	0.217843	0.230561	0.944836	0.344743	0.612753
ARMC8	58.5171	0.217562	0.245042	0.887856	0.374618	0.638306
IMMT	114.861	0.216943	0.176487	1.22923	0.218986	0.482831
RBM39	328.924	0.216923	0.188068	1.15343	0.248734	0.518017
PDPK1	63.1242	0.216865	0.220318	0.984325	0.324956	0.595135
FAM129A	236.606	0.216763	0.211029	1.02717	0.30434	0.57559
SBDS	90.1108	0.216751	0.211058	1.02697	0.304434	0.57559
LILRB3	184.517	0.216747	0.193097	1.12248	0.261659	0.532008
FRAT2	74.9879	0.216639	0.249858	0.867048	0.385916	0.647886
TMEM176B	266.95	0.216488	1.02594	0.211015	0.832876	0.92367
CAND1	68.2832	0.216057	0.224316	0.963178	0.335458	0.604044
MTMR14	101.581	0.215497	0.188744	1.14174	0.253561	0.52487
SLAIN2	76.1492	0.215159	0.219203	0.981553	0.32632	0.596022
GRIPAP1	66.8517	0.214698	0.226507	0.947865	0.343198	0.611016
EMC10	128.777	0.213299	0.175761	1.21358	0.22491	0.490654
CCNDBP1	89.5278	0.212878	0.198521	1.07232	0.283577	0.554363
CLK1	56.2362	0.212431	0.267324	0.794658	0.426812	0.681381
DDX24	204.525	0.212309	0.165559	1.28238	0.19971	0.465991
ANKRD10	50.6662	0.212306	0.249587	0.850629	0.394976	0.657497
ALOX5	324.659	0.211797	0.158479	1.33644	0.181407	0.441721
ATXN2	84.4008	0.211133	0.202078	1.04481	0.29611	0.566516
PPP2R3C	109.119	0.210738	0.18922	1.11372	0.2654	0.535668
ST3GAL6	92.6832	0.210642	0.191804	1.09822	0.27211	0.541015
TLR1	72.9327	0.210526	0.240559	0.875155	0.38149	0.644505
RRBP1	199.178	0.210373	0.186204	1.1298	0.258561	0.528336
MMADHC	83.578	0.210187	0.204924	1.02568	0.305042	0.576015
ITSN2	150.354	0.20977	0.168518	1.2448	0.213207	0.481596
NSMCE2	59.733	0.209768	0.23178	0.90503	0.365449	0.62982
AGTRAP	157.923	0.209699	0.197508	1.06172	0.288362	0.559463
MIER1	124.359	0.209476	0.199924	1.04778	0.294742	0.564459
FAM208A	86.4346	0.20884	0.209949	0.994717	0.319874	0.591162
PRELID3B	57.235	0.208786	0.22767	0.917056	0.359113	0.625327
TXNDC9	79.7634	0.208679	0.209084	0.99806	0.31825	0.588725
TMED5	193.671	0.208559	0.177863	1.17258	0.240963	0.510657
PRCP	94.1978	0.208096	0.215294	0.966565	0.333762	0.601832
PRKAA1	55.8433	0.207926	0.240266	0.865401	0.386819	0.648678
ANTXR2	77.4351	0.207479	0.278198	0.745797	0.45579	0.702108
COA5	56.7875	0.206914	0.24613	0.840673	0.400531	0.662938
ANKRD11	214.248	0.206476	0.169739	1.21643	0.22382	0.489295
CPD	66.8269	0.206292	0.246018	0.838523	0.401737	0.663258
STX8	75.2612	0.206034	0.232441	0.886393	0.375406	0.638985
ECHDC1	134.886	0.205636	0.171635	1.1981	0.230879	0.498881
IER3IP1	80.8283	0.205493	0.248696	0.826283	0.408643	0.666991
FRYL	68.6952	0.205225	0.214455	0.956961	0.338587	0.607127
P2RX7	95.9259	0.20503	0.225365	0.909771	0.362943	0.628027
BMP2K	144.189	0.204885	0.198732	1.03096	0.30256	0.573734
BNIP2	238.031	0.204692	0.165493	1.23686	0.216138	0.481823
NUP214	174.242	0.203839	0.180915	1.12671	0.259864	0.529475
CHURC1	201.837	0.203603	0.181633	1.12096	0.262307	0.533025
GGCT	78.3144	0.203104	0.227948	0.89101	0.372924	0.636727
PYROXD1	59.694	0.202521	0.237427	0.852981	0.39367	0.656494
TMOD3	263.305	0.202468	0.15691	1.29034	0.196932	0.463066
TBC1D2	50.8176	0.20229	0.249094	0.812104	0.416732	0.675351
BAZ1B	84.1829	0.20175	0.213769	0.943777	0.345284	0.613149
LRRC58	71.7106	0.201453	0.20766	0.970108	0.331993	0.601172
PPM1A	46.6227	0.201101	0.242351	0.829791	0.406657	0.666991
GOLIM4	111.417	0.200909	0.184067	1.0915	0.275051	0.545059
CD164	500.073	0.200314	0.143882	1.39221	0.163859	0.418154
GOLGA7	85.7816	0.200182	0.196423	1.01914	0.308138	0.578318
PRKDC	184.232	0.199742	0.201261	0.992449	0.320979	0.59122
ZNF217	83.1802	0.199701	0.207425	0.962761	0.335667	0.604139
UBE3A	112.184	0.19955	0.201029	0.99264	0.320886	0.59122
SCP2	207.103	0.199206	0.159078	1.25225	0.210479	0.478102
CARD8	79.5693	0.19869	0.215589	0.921612	0.356731	0.623148
ZNF106	216.979	0.198376	0.175266	1.13186	0.257695	0.528077
BCL10	74.3245	0.198246	0.225963	0.877335	0.380305	0.644351
GRK6	87.3297	0.198068	0.26428	0.749464	0.453577	0.700901
NKAP	66.8025	0.198009	0.248379	0.797206	0.425331	0.680737
TAP2	47.0877	0.197962	0.252237	0.784823	0.432558	0.685446
GSPT1	214.016	0.197893	0.174482	1.13417	0.256722	0.526702
MT-ND4L	561.335	0.197527	0.24461	0.807518	0.419368	0.677305
SMG1	145.39	0.197207	0.17633	1.1184	0.263395	0.533892
ENOPH1	48.0907	0.197174	0.246764	0.79904	0.424267	0.680144
DESI1	75.8556	0.196622	0.229517	0.856678	0.391623	0.654175
SOCS6	54.6057	0.196511	0.254622	0.771776	0.440247	0.690819
DPP8	71.2632	0.196497	0.221342	0.887749	0.374676	0.638306
POLR2A	82.9008	0.19642	0.201175	0.976364	0.328884	0.598247
SHISA5	101.845	0.196004	0.219925	0.891232	0.372805	0.636727
SPPL2A	197.627	0.195708	0.168804	1.15938	0.246301	0.515454
ZNF518A	87.1484	0.194687	0.216037	0.901171	0.367497	0.631703
PSMC2	105.969	0.194623	0.231667	0.840099	0.400853	0.662964
RANBP2	112.499	0.194599	0.205341	0.947684	0.34329	0.611016
NSL1	72.3133	0.194376	0.20818	0.933693	0.350462	0.618641
SPTAN1	57.8547	0.194255	0.240097	0.809067	0.418476	0.676756
NOL8	80.259	0.194176	0.20373	0.953102	0.340538	0.609775
ASH1L	115.155	0.193954	0.192725	1.00637	0.314235	0.584662
JUN	250.875	0.193683	0.187404	1.0335	0.301369	0.572658
NR3C1	185.796	0.193497	0.165818	1.16692	0.243242	0.513883
TRPM7	69.9334	0.193488	0.232278	0.833005	0.404842	0.665553
UGP2	280.397	0.193256	0.184128	1.04957	0.293915	0.563352
HEXB	379.037	0.193077	0.239599	0.805833	0.420339	0.677646
USP9X	119.215	0.193061	0.205122	0.941203	0.346601	0.614357
TRAM1	234.952	0.192615	0.15716	1.2256	0.220349	0.484818
SORT1	142.757	0.192417	0.190805	1.00845	0.313239	0.583654
UXS1	54.2914	0.192237	0.235497	0.816303	0.414327	0.673339
PPIE	47.1717	0.192041	0.256194	0.749591	0.453501	0.700901
RB1	128.619	0.191962	0.201778	0.951351	0.341426	0.610192
CHMP4B	132.655	0.191822	0.229236	0.836789	0.402711	0.663609
TOPORS	58.8139	0.191426	0.258648	0.740103	0.459238	0.703168
KPNA1	53.1353	0.191068	0.257909	0.740835	0.458793	0.702766
EHD4	130.251	0.19067	0.207489	0.918943	0.358125	0.624453
IL6ST	80.2612	0.190626	0.209823	0.908505	0.363612	0.62843
SUMF2	68.1349	0.189927	0.230184	0.825112	0.409308	0.666991
MARCH2	94.5831	0.189923	0.242689	0.782575	0.433877	0.68669
SEC11A	534.242	0.189891	0.150109	1.26501	0.205866	0.473417
OLA1	100.244	0.18986	0.194495	0.976167	0.328982	0.598247
CBX3	285.54	0.189608	0.153619	1.23427	0.217101	0.481823
SLC25A19	99.2176	0.188955	0.203106	0.930327	0.352202	0.619445
KIAA1033	165.208	0.188795	0.165802	1.13868	0.254836	0.52618
EXOC5	88.8689	0.188707	0.192692	0.979321	0.327421	0.596816
GFM1	57.3718	0.188614	0.227924	0.82753	0.407937	0.666991
MNDA	846.088	0.188532	0.141689	1.33061	0.183319	0.444693
MTHFD1L	67.2654	0.188203	0.22245	0.846044	0.397528	0.659753
USP16	147.592	0.18819	0.172022	1.09399	0.273958	0.543547
MGEA5	101.716	0.18796	0.216825	0.866875	0.38601	0.647886
TTF1	53.1155	0.187534	0.23647	0.793056	0.427745	0.681529
RTCA	56.9937	0.187138	0.246531	0.759087	0.447801	0.698128
LSM14A	121.48	0.186681	0.177489	1.05179	0.292896	0.563161
ATF6B	63.3326	0.186487	0.23184	0.804377	0.421179	0.677717
TMEM176A	133.493	0.186472	0.770391	0.242049	0.808742	0.914634
SERINC1	196.308	0.186391	0.164869	1.13054	0.258248	0.528135
GPBP1L1	80.4397	0.186296	0.199244	0.935014	0.349781	0.618273
DEK	451.972	0.186225	0.159661	1.16637	0.243463	0.513978
CTCF	71.5875	0.186196	0.208502	0.893017	0.371848	0.635453
EIF3D	196.065	0.186184	0.161178	1.15515	0.24803	0.517568
STK10	63.8579	0.18598	0.247797	0.750535	0.452933	0.700901
N4BP1	201.016	0.185938	0.17449	1.06561	0.286601	0.557528
LDHB	127.166	0.185561	0.188963	0.981996	0.326102	0.596022
ZDHHC6	49.5577	0.185254	0.240449	0.770451	0.441032	0.691488
RAP1B	245.133	0.185229	0.204405	0.906184	0.364838	0.62982
TLN1	458.615	0.184719	0.23308	0.792515	0.428061	0.681529
PRKX	62.1244	0.184384	0.239243	0.770696	0.440887	0.691488
SUPT6H	65.3695	0.183654	0.276717	0.66369	0.506889	0.736543
USP15	230.034	0.183547	0.162264	1.13117	0.257984	0.528077
DPM2	59.0922	0.183456	0.247042	0.74261	0.457718	0.702311
ZKSCAN1	80.6759	0.183192	0.196575	0.93192	0.351378	0.619056
PDAP1	126.71	0.182774	0.188934	0.967395	0.333347	0.601365
ERBB2IP	130.812	0.182241	0.175638	1.03759	0.299459	0.570377
AKR1B1	70.1418	0.182167	0.52479	0.347123	0.728499	0.872791
BIRC6	115.66	0.181474	0.195064	0.930332	0.352199	0.619445
DDRGK1	95.1887	0.181394	0.204262	0.888043	0.374518	0.638306
RTF1	141.572	0.181209	0.194117	0.933505	0.350559	0.618641
NIPBL	187.331	0.181037	0.195514	0.925955	0.354469	0.621018
CLINT1	131.773	0.181012	0.218944	0.826749	0.408379	0.666991
CLIP1	142.892	0.180956	0.183483	0.986232	0.324019	0.594404
PDLIM2	64.2933	0.180766	0.232429	0.777725	0.436731	0.688299
PTPRA	80.7306	0.180098	0.212768	0.846454	0.3973	0.659657
EAPP	73.8507	0.179442	0.215235	0.833706	0.404447	0.665224
C8orf33	51.5178	0.179182	0.274285	0.653269	0.513583	0.741351
SKI	92.6219	0.179148	0.196866	0.909998	0.362824	0.628027
TM2D1	81.2634	0.178552	0.201758	0.884979	0.376168	0.639718
EML4	338.639	0.177635	0.199924	0.888513	0.374265	0.638306
SETX	167.329	0.177492	0.173232	1.02459	0.305555	0.576015
SNRNP200	78.2246	0.177377	0.222592	0.79687	0.425527	0.680737
GHITM	263.57	0.176551	0.154199	1.14495	0.252228	0.523035
SMNDC1	78.2576	0.176482	0.227071	0.77721	0.437035	0.688299
MICU2	64.1196	0.176434	0.21585	0.817394	0.413703	0.672703
TMEM59	392.604	0.176409	0.174052	1.01354	0.310801	0.581357
KIDINS220	122.76	0.176301	0.180455	0.976976	0.328581	0.598083
TMBIM1	123.004	0.175949	0.217442	0.80918	0.418412	0.676756
PCF11	99.1019	0.17558	0.188941	0.929288	0.35274	0.619544
NIPA2	87.2446	0.175346	0.197966	0.885739	0.375758	0.639303
MAP3K2	254.229	0.174864	0.182864	0.956254	0.338944	0.607484
SNX14	60.682	0.174747	0.234084	0.746513	0.455358	0.702108
LRP10	87.2819	0.174632	0.210548	0.829417	0.406869	0.666991
TTC1	118.729	0.174396	0.190919	0.913454	0.361004	0.626978
DENND5A	87.4255	0.17424	0.230344	0.756432	0.44939	0.699008
CYB5R4	91.7885	0.173786	0.19825	0.876597	0.380706	0.644351
ORMDL1	158.166	0.173027	0.172489	1.00312	0.315803	0.586267
DAP3	83.9127	0.172206	0.205823	0.836673	0.402776	0.663609
PANK2	63.5629	0.172031	0.245446	0.700894	0.483369	0.720942
ZFR	123.066	0.171702	0.176932	0.970443	0.331826	0.601172
PLXDC2	687.698	0.171527	0.186537	0.919532	0.357817	0.624198
RWDD1	203.171	0.171186	0.167206	1.0238	0.305928	0.576436
CEBPG	125.993	0.170759	0.189414	0.901509	0.367318	0.631703
SEC22B	67.2886	0.170664	0.226688	0.752859	0.451535	0.70027
GRN	1764.83	0.17059	0.194235	0.878264	0.3798	0.644351
PTPN2	159.991	0.170509	0.163403	1.04349	0.296723	0.566699
GTF2E2	48.4919	0.170269	0.249608	0.682146	0.495147	0.72809
WSB1	283.197	0.170096	0.148522	1.14526	0.252102	0.523035
CHD9	194.874	0.169502	0.153842	1.10179	0.270552	0.540123
KIF5B	341.677	0.169476	0.163689	1.03536	0.300503	0.5718
RBM17	151.176	0.169452	0.171286	0.989295	0.322519	0.593207
MAX	79.1971	0.169179	0.20421	0.828452	0.407414	0.666991
TMF1	115.654	0.168129	0.190846	0.880967	0.378336	0.642555
MILR1	50.8695	0.167932	0.246717	0.680667	0.496083	0.728709
CAPRIN1	118.606	0.167755	0.198017	0.847176	0.396897	0.659557
LUC7L2	49.9562	0.16759	0.244146	0.686432	0.492441	0.726049
MRPS11	72.7292	0.167353	0.224759	0.744591	0.456519	0.702108
RMDN1	67.2745	0.167296	0.222764	0.751	0.452652	0.700901
ALOX5AP	1119.5	0.167294	0.240027	0.696982	0.485814	0.721791
MEF2A	227.723	0.166973	0.172338	0.968865	0.332613	0.601283
BMS1	57.5114	0.16693	0.236963	0.704456	0.481149	0.719261
CD151	179.935	0.166839	0.227789	0.732429	0.463907	0.707788
CD81	908.492	0.166219	0.20544	0.809086	0.418466	0.676756
PRKAG2	78.8572	0.165916	0.217761	0.761918	0.446109	0.696616
ESD	170.093	0.165878	0.171776	0.965664	0.334212	0.602082
TROVE2	89.8481	0.165816	0.199121	0.83274	0.404991	0.665553
RBBP4	119.573	0.165523	0.182825	0.905363	0.365273	0.62982
CLEC12A	235.839	0.165502	0.196674	0.841503	0.400066	0.662825
MT-ND5	2909.42	0.165385	0.146089	1.13208	0.2576	0.528077
CHM	56.2544	0.164993	0.226234	0.729302	0.465817	0.70958
PAPOLA	277.234	0.164955	0.175671	0.938996	0.347733	0.615797
MFSD14B	82.2548	0.164643	0.217215	0.757974	0.448467	0.69881
SAR1B	88.2376	0.164417	0.195082	0.842812	0.399334	0.661895
EXOSC8	54.0068	0.163908	0.241562	0.678535	0.497432	0.729227
CXorf38	105.866	0.163445	0.182465	0.895756	0.370383	0.634073
CNOT7	95.9772	0.162974	0.200974	0.810922	0.417411	0.676167
UBA3	48.083	0.162755	0.246187	0.661103	0.508547	0.737115
PRKRIR	60.7409	0.162318	0.246694	0.657974	0.510555	0.738943
ARHGAP30	200.866	0.162147	0.175052	0.926283	0.354299	0.621018
HAGH	96.2141	0.1614	0.199751	0.808005	0.419088	0.677177
RGS18	65.3019	0.161244	0.256753	0.628012	0.529996	0.753897
ACBD3	107.986	0.161004	0.229407	0.70183	0.482785	0.720383
CAMLG	94.3253	0.160976	0.203203	0.792191	0.428249	0.681529
ATP6V1C1	104.441	0.160768	0.194097	0.828291	0.407506	0.666991
TSPAN4	74.8599	0.159768	0.299108	0.534149	0.593239	0.794487
BDP1	128.33	0.159051	0.195386	0.814037	0.415624	0.674405
WAC	147.724	0.159026	0.182521	0.871274	0.383604	0.646097
CEP170	325.439	0.158998	0.223662	0.710885	0.477155	0.717699
ACOX1	52.5628	0.158371	0.243035	0.651641	0.514633	0.742033
KIAA2026	70.5272	0.157064	0.222518	0.705849	0.480282	0.719118
SHTN1	222.421	0.156962	0.221158	0.709731	0.477871	0.717699
FASTK	46.2921	0.156805	0.256185	0.612079	0.540486	0.75999
PPCS	171.819	0.156677	0.189713	0.825867	0.408879	0.666991
BFAR	70.0146	0.156547	0.221952	0.705322	0.48061	0.719261
CREB1	93.3223	0.156473	0.199612	0.783887	0.433106	0.686033
TAOK3	226.648	0.156311	0.157889	0.990007	0.322171	0.59285
GNAQ	245.968	0.155814	0.215185	0.724091	0.46901	0.712474
SCAF11	470.656	0.155588	0.141469	1.0998	0.271418	0.541012
RBM23	59.8688	0.155529	0.225943	0.688354	0.49123	0.725574
SCD	60.1954	0.155439	0.29418	0.52838	0.597236	0.79805
BRD2	122.17	0.155378	0.173097	0.897641	0.369377	0.633476
SRRM2	413.561	0.155241	0.195972	0.792161	0.428267	0.681529
RASGRP2	84.9006	0.155108	0.206805	0.750024	0.45324	0.700901
IFT20	82.14	0.155073	0.195932	0.791466	0.428672	0.681529
GIGYF2	73.0758	0.154992	0.216636	0.715449	0.474331	0.716055
UBXN1	282.612	0.154781	0.170237	0.909212	0.363238	0.628256
CUL2	56.393	0.154773	0.229617	0.67405	0.500279	0.730624
TMED4	85.9083	0.154773	0.200003	0.773856	0.439016	0.689448
NCSTN	78.4524	0.154619	0.257176	0.601218	0.547694	0.764269
XIAP	128.918	0.154596	0.187283	0.825469	0.409106	0.666991
TIAL1	95.4575	0.154414	0.216888	0.711954	0.476493	0.717104
PCYT1A	81.4646	0.154218	0.202616	0.761135	0.446576	0.697064
EPS15	78.7375	0.1541	0.227847	0.676331	0.498831	0.72989
ARID1A	109.889	0.153906	0.189973	0.810147	0.417856	0.676604
GPRIN3	185.183	0.153677	0.210061	0.731581	0.464424	0.708297
PPP6R1	62.5386	0.153595	0.224071	0.685476	0.493044	0.726544
MED13	94.8187	0.153312	0.214035	0.716296	0.473809	0.716055
CMC1	84.9039	0.153296	0.22131	0.692676	0.488513	0.724065
NAP1L1	419.023	0.152582	0.221003	0.690405	0.489939	0.72469
PRMT2	222.821	0.152461	0.168419	0.905246	0.365335	0.62982
RAP2C	54.309	0.152455	0.256143	0.595194	0.551714	0.766621
SELPLG	108.509	0.152294	0.20966	0.726386	0.467602	0.711021
FNDC3A	140.113	0.152103	0.195508	0.777989	0.436576	0.688299
TOMM7	549.205	0.152002	0.196872	0.772087	0.440063	0.690811
CSGALNACT2	122.919	0.151787	0.239473	0.633837	0.526187	0.751668
TDP2	50.9808	0.151777	0.239583	0.633504	0.526405	0.7517
BAZ2A	53.9725	0.151303	0.238183	0.635241	0.525271	0.751619
EXOC3	51.6156	0.150937	0.257189	0.586869	0.557291	0.770973
GPATCH2L	111.191	0.150693	0.184061	0.818713	0.41295	0.67233
DSC2	108.183	0.150364	0.261079	0.575933	0.56466	0.775041
SLTM	203.58	0.150283	0.164105	0.915772	0.359787	0.625653
CCAR1	118.78	0.149828	0.189415	0.791003	0.428942	0.681677
PLXNC1	75.6281	0.149804	0.231601	0.646819	0.517749	0.744856
AK2	79.9323	0.149736	0.214925	0.69669	0.485997	0.721791
AGPAT2	158.736	0.149207	0.199856	0.74657	0.455323	0.702108
SNX3	571.941	0.14852	0.198848	0.746903	0.455122	0.702108
NUMA1	71.1586	0.147465	0.236112	0.624557	0.532262	0.755357
ZNF644	83.9541	0.147064	0.201835	0.728634	0.466226	0.709922
IL10RB	139.965	0.147047	0.197818	0.743348	0.457271	0.702108
MFF	74.7203	0.147018	0.223451	0.657945	0.510573	0.738943
C9orf78	135.798	0.146812	0.182322	0.805235	0.420684	0.677717
GUSB	109.292	0.146616	0.186014	0.788197	0.430581	0.683156
CCDC50	73.7996	0.146355	0.269727	0.542605	0.587402	0.791152
CCDC43	46.9936	0.146115	0.261368	0.559039	0.576135	0.781826
LAMP1	413.568	0.145561	0.23353	0.623309	0.533082	0.755357
HTT	56.0816	0.145406	0.268098	0.54236	0.587571	0.791152
NRBF2	108.941	0.144419	0.194496	0.742528	0.457768	0.702311
PRPF40A	313.479	0.144272	0.158266	0.911575	0.361993	0.627521
TMX4	110.995	0.144157	0.184415	0.7817	0.434391	0.68694
KIF13A	56.5784	0.14369	0.250141	0.574436	0.565673	0.775062
TOM1	55.0437	0.143617	0.245892	0.584065	0.559176	0.772196
GPNMB	564.1	0.143524	0.190298	0.754205	0.450726	0.699622
STX10	109.982	0.143024	0.189629	0.75423	0.450711	0.699622
JKAMP	61.0932	0.142337	0.246275	0.577958	0.563292	0.774276
CHMP1B	72.4641	0.141827	0.240263	0.590296	0.554992	0.769006
NCF2	709.238	0.141432	0.13883	1.01875	0.308323	0.578318
NFYC	60.0245	0.141397	0.231834	0.609907	0.541924	0.760264
PSMA4	312.324	0.140714	0.167791	0.838627	0.401679	0.663258
MYCBP2	164.617	0.140576	0.170441	0.824777	0.409498	0.666991
BLCAP	52.3575	0.140564	0.262919	0.534629	0.592906	0.794436
HCK	213.202	0.14055	0.154721	0.908404	0.363665	0.62843
CNOT2	83.2052	0.140382	0.212343	0.661109	0.508543	0.737115
APOBR	108.344	0.140231	0.213499	0.65682	0.511297	0.739157
EIF4B	215.156	0.139911	0.193477	0.723143	0.469592	0.713077
LZIC	79.9792	0.139501	0.22099	0.631257	0.527873	0.75296
COMMD2	92.6585	0.139405	0.210197	0.663209	0.507197	0.736543
PAFAH1B2	95.4929	0.138818	0.195747	0.709172	0.478218	0.717699
ADIPOR1	80.9405	0.138271	0.266205	0.519415	0.603472	0.80203
USP48	65.3874	0.137544	0.233498	0.589058	0.555823	0.769769
FIP1L1	56.0367	0.137217	0.235817	0.58188	0.560647	0.772766
ZDHHC5	60.8077	0.137076	0.230791	0.593939	0.552553	0.767446
IL13RA1	203.519	0.136585	0.176364	0.774448	0.438666	0.68942
EBAG9	61.3094	0.136494	0.24821	0.549915	0.582377	0.787874
SNX2	380.228	0.136208	0.178318	0.763845	0.44496	0.695385
STK17B	180.501	0.13619	0.238161	0.571842	0.567429	0.77609
ANKRD28	119.334	0.135921	0.233213	0.582819	0.560015	0.772766
KDM2A	113.039	0.135905	0.197891	0.686765	0.492231	0.726017
PSME1	405.256	0.135814	0.182238	0.745256	0.456117	0.702108
GIT2	72.7864	0.13552	0.222398	0.60936	0.542286	0.760264
NCBP3	61.8329	0.135223	0.223152	0.605968	0.544536	0.761307
WNK1	198.55	0.134969	0.154601	0.873015	0.382655	0.64523
PJA2	175.623	0.134913	0.167718	0.804406	0.421163	0.677717
SLC25A13	60.1042	0.134339	0.236052	0.569105	0.569285	0.77725
CIRBP	279.277	0.134235	0.189041	0.710084	0.477652	0.717699
PIGT	69.01	0.134038	0.255005	0.525628	0.599147	0.798937
HACD4	108.546	0.133802	0.194828	0.68677	0.492228	0.726017
BTK	104.986	0.133798	0.184181	0.726449	0.467563	0.711021
TRAPPC3	122.907	0.133772	0.204948	0.652712	0.513942	0.741591
PNKP	54.0691	0.133638	0.246955	0.541143	0.588409	0.791637
TOR1AIP1	68.2454	0.133554	0.228241	0.585145	0.55845	0.771469
KPNA3	74.1986	0.133074	0.210731	0.631488	0.527722	0.75296
METTL9	218.359	0.13286	0.584086	0.227467	0.820061	0.917575
TMED9	252.335	0.132809	0.19157	0.693267	0.488142	0.723862
RDX	107.243	0.132634	0.18503	0.716821	0.473485	0.716055
MDFIC	108.789	0.131989	0.19189	0.687839	0.491554	0.725574
TGOLN2	407.76	0.131577	0.156962	0.838276	0.401875	0.663258
CNN2	75.8456	0.131268	0.278322	0.471639	0.637185	0.824705
DST	94.503	0.131247	0.455844	0.287922	0.773407	0.897282
SON	479.018	0.130811	0.171193	0.764115	0.444799	0.695385
UBQLN1	106.265	0.129993	0.206527	0.629425	0.529071	0.753897
PRKCSH	80.2766	0.129847	0.226553	0.573142	0.566548	0.775632
MFSD1	231.424	0.129745	0.161953	0.801127	0.423058	0.679606
TMCO1	187.755	0.129508	0.187615	0.690283	0.490016	0.72469
ABCE1	108.921	0.128535	0.183582	0.70015	0.483834	0.721077
ARL4A	115.986	0.128525	0.199334	0.644771	0.519075	0.746207
WTAP	108.639	0.128485	0.208789	0.615379	0.538304	0.757752
TCEAL4	158.369	0.128285	0.177868	0.721234	0.470766	0.714016
UROD	66.6217	0.1272	0.236827	0.537102	0.591197	0.793756
EEF2	593.77	0.127045	0.162702	0.780848	0.434892	0.687193
CCNH	83.3216	0.126947	0.204545	0.620634	0.53484	0.755357
RAB21	133.225	0.1263	0.178632	0.707037	0.479544	0.718452
CSDE1	340.286	0.125917	0.159744	0.78824	0.430557	0.683156
MAP4	159.193	0.125904	0.170941	0.736536	0.461405	0.704807
EIF3A	451.932	0.125889	0.174718	0.720527	0.471201	0.714097
CD302	121.009	0.124982	0.198623	0.629243	0.52919	0.753897
MRPS18B	79.5692	0.124957	0.233351	0.53549	0.592311	0.794071
RIOK1	55.5933	0.124948	0.24071	0.519082	0.603704	0.80203
DNAJC19	78.5521	0.124888	0.209575	0.595909	0.551236	0.766621
RASSF4	86.9646	0.124567	0.204569	0.608924	0.542575	0.760264
DCTPP1	73.7276	0.12448	0.264168	0.471216	0.637486	0.824819
MRPS15	140.973	0.124454	0.186071	0.668852	0.50359	0.733514
CCDC47	150.261	0.124187	0.176957	0.701794	0.482808	0.720383
BAZ1A	224.549	0.123963	0.181046	0.684705	0.49353	0.726544
SUN2	126.211	0.123588	0.198504	0.622596	0.53355	0.755357
IER5	146.138	0.123205	0.182275	0.675926	0.499087	0.729989
PHTF2	59.0087	0.123023	0.277326	0.443605	0.657328	0.835089
BCLAF1	202.879	0.122964	0.157041	0.783008	0.433623	0.686569
JAML	245.402	0.122774	0.219703	0.55882	0.576285	0.781826
STXBP2	439.754	0.122707	0.442145	0.277527	0.781376	0.900438
SEC16A	56.1227	0.122508	0.239743	0.510999	0.609352	0.805991
PRRC2C	443.195	0.12237	0.164365	0.744503	0.456573	0.702108
SNAPC2	44.9373	0.122324	0.251277	0.48681	0.626393	0.817444
FAM204A	141.971	0.121445	0.187187	0.648788	0.516475	0.744133
FES	59.9458	0.121097	0.233809	0.517933	0.604505	0.802303
ACOT13	57.2012	0.120887	0.249667	0.484193	0.628249	0.81891
SYK	210.493	0.120858	0.155358	0.777932	0.436609	0.688299
LARP4B	61.9383	0.120858	0.229178	0.527353	0.597949	0.79805
HSPA4	133.845	0.120432	0.180194	0.668348	0.503912	0.733706
PLD3	99.7104	0.120294	0.207394	0.580029	0.561895	0.773443
ATP6V1E1	172.512	0.120267	0.166656	0.72165	0.470509	0.713908
DNM1L	92.3555	0.119902	0.214497	0.558992	0.576167	0.781826
TAPBP	228.102	0.119813	0.180259	0.66467	0.506261	0.736293
OXR1	58.0636	0.119657	0.247327	0.4838	0.628528	0.818997
SLC25A37	172.41	0.119647	0.207393	0.576908	0.564002	0.774457
THOC2	119.041	0.119431	0.19914	0.599734	0.548683	0.764549
RC3H1	52.4392	0.118912	0.24857	0.478382	0.632378	0.822041
UPF3A	83.3763	0.118852	0.20684	0.574609	0.565556	0.775062
ELOVL5	59.6324	0.1186	0.240222	0.493709	0.621512	0.815087
TFG	82.8897	0.118447	0.210509	0.56267	0.57366	0.780736
MAT2B	61.4742	0.117722	0.236946	0.496831	0.619308	0.81358
PTGES3	566.005	0.117673	0.185419	0.634637	0.525665	0.751619
NBEAL1	52.4958	0.117504	0.311225	0.377553	0.705763	0.85827
HNRNPUL1	109.116	0.11725	0.18843	0.622247	0.533779	0.755357
PNPLA8	102.191	0.117155	0.187046	0.62634	0.531092	0.754761
EDEM2	77.115	0.116779	0.221083	0.528213	0.597352	0.79805
MBP	206.671	0.115903	0.164659	0.703898	0.481496	0.719261
ARMC1	57.0907	0.115453	0.234538	0.492258	0.622537	0.8156
B2M	13346.4	0.11478	0.202503	0.566807	0.570845	0.778646
STK4	235.259	0.114594	0.167477	0.684234	0.493828	0.726705
SAMM50	48.0584	0.114582	0.241711	0.474045	0.635468	0.824142
FUBP1	88.2344	0.114512	0.21016	0.54488	0.585836	0.79069
VPS36	121.238	0.114395	0.178396	0.641239	0.521367	0.747829
FCGRT	963.013	0.113945	0.187122	0.608933	0.542569	0.760264
ETV6	96.4758	0.113679	0.204397	0.556166	0.578097	0.783364
BICD2	77.9235	0.112948	0.218595	0.5167	0.605366	0.802645
DMXL2	129.248	0.112809	0.254624	0.44304	0.657737	0.835089
TMEM259	72.2229	0.112408	0.215931	0.520574	0.602664	0.801994
YIPF6	52.952	0.112066	0.236763	0.473326	0.635981	0.824253
URM1	43.3909	0.112054	0.263271	0.425624	0.670382	0.840926
CLTC	271.593	0.11203	0.187019	0.599033	0.549151	0.764924
ARFGEF1	93.4623	0.111937	0.192393	0.581812	0.560693	0.772766
PUM1	108.94	0.111902	0.19019	0.588368	0.556285	0.770134
ESF1	124.422	0.11155	0.185927	0.599969	0.548527	0.764549
INTS6	86.9873	0.111542	0.214161	0.52083	0.602485	0.801994
CORO7	51.431	0.111437	0.270112	0.412559	0.679929	0.844628
ROCK1	379.189	0.111362	0.161306	0.690381	0.489955	0.72469
SOD2	479.913	0.110805	0.220275	0.503031	0.614942	0.811152
PEX2	52.4004	0.110802	0.268927	0.412015	0.680329	0.844628
SIPA1	54.7813	0.110802	0.236375	0.468754	0.639246	0.825434
NFATC2IP	66.7337	0.110771	0.227033	0.487905	0.625617	0.817439
AFTPH	94.4489	0.110476	0.193414	0.571188	0.567872	0.776146
DDX27	79.8747	0.110457	0.226428	0.487824	0.625674	0.817439
TNPO1	102.876	0.110428	0.190978	0.578225	0.563112	0.774276
CLEC7A	433.891	0.110391	0.17582	0.627864	0.530093	0.753897
TOMM20	288.515	0.110154	0.17369	0.634198	0.525952	0.751619
PTK2B	61.6804	0.109833	0.234869	0.467633	0.640047	0.826192
WDR33	76.7623	0.109826	0.204737	0.536426	0.591664	0.793756
PLEKHA3	66.6271	0.109556	0.254047	0.431244	0.666291	0.839557
LSM6	211.61	0.109045	0.164286	0.663752	0.506849	0.736543
SMIM7	121.472	0.10889	0.190848	0.570558	0.568299	0.776454
UROS	50.7567	0.108639	0.279813	0.388255	0.697827	0.853706
EIF3H	291.066	0.10862	0.178156	0.609692	0.542066	0.760264
CGGBP1	110.645	0.108464	0.183346	0.591582	0.554131	0.76853
CDK5RAP3	58.6409	0.108282	0.229264	0.472301	0.636712	0.824646
SCYL2	57.9596	0.107537	0.242736	0.44302	0.657751	0.835089
SUGP2	65.6626	0.107519	0.225021	0.477815	0.632782	0.822041
UBE2R2	149.183	0.107501	0.209124	0.514053	0.607215	0.803992
HERPUD1	193.255	0.107321	0.216588	0.495507	0.620242	0.814251
USP32	56.4185	0.107148	0.254161	0.421576	0.673334	0.840926
PSMD14	143.369	0.106633	0.175749	0.606735	0.544027	0.761085
TOMM5	51.6827	0.10649	0.266725	0.39925	0.689709	0.849769
STAT6	107.715	0.106351	0.1855	0.573321	0.566427	0.775632
ZC3H18	61.8966	0.106074	0.232217	0.456786	0.647825	0.829844
ZNF131	53.8277	0.105968	0.239312	0.442802	0.657909	0.835089
PRKCD	83.6365	0.10578	0.203753	0.519158	0.60365	0.80203
CAPZA2	429.052	0.105691	0.150901	0.700402	0.483676	0.721077
CECR1	185.92	0.105509	0.169709	0.621706	0.534135	0.755357
XBP1	223.748	0.105013	0.171078	0.613833	0.539326	0.758913
TRIM27	76.0139	0.104936	0.204389	0.513415	0.607661	0.804306
USP47	73.376	0.104647	0.21015	0.497966	0.618508	0.813083
TNRC6A	51.983	0.104571	0.248167	0.421374	0.673482	0.840926
CORO1C	273.175	0.104461	0.173349	0.602606	0.546771	0.763262
EEF1A1	7714.19	0.104382	0.169096	0.617298	0.537038	0.756798
SFSWAP	67.4681	0.104332	0.229678	0.454254	0.649646	0.831321
RAP1GDS1	57.8089	0.104265	0.231587	0.45022	0.652552	0.832581
WHSC1L1	124.574	0.103996	0.173885	0.598074	0.54979	0.765538
YTHDF3	60.8581	0.10376	0.230311	0.450523	0.652333	0.832577
ZMAT2	125.692	0.103591	0.206298	0.502143	0.615567	0.811152
ERGIC2	98.5249	0.10337	0.212772	0.485824	0.627092	0.817679
TSTD1	69.5649	0.101643	0.551092	0.184439	0.853669	0.931572
SLC12A9	58.4526	0.101636	0.232683	0.436799	0.662257	0.837471
FOS	516.032	0.101627	0.560284	0.181385	0.856066	0.932315
FBXO11	73.5138	0.101612	0.231139	0.439615	0.660216	0.836549
SRP72	195.081	0.101594	0.159772	0.63587	0.524861	0.751619
ATXN7L3B	69.181	0.101539	0.295921	0.343129	0.731502	0.874853
USP34	96.0285	0.101125	0.222088	0.455337	0.648867	0.830659
EIF2B1	53.4004	0.10098	0.239829	0.421049	0.673719	0.84095
MPV17	66.9408	0.100613	0.266562	0.377447	0.705842	0.85827
SPATS2L	117.319	0.100588	0.229742	0.43783	0.66151	0.837362
ATG5	59.7548	0.100301	0.249258	0.402398	0.687391	0.848406
MMGT1	55.584	0.100244	0.242219	0.413857	0.678979	0.844628
CRLF3	52.7415	0.100229	0.237811	0.421465	0.673416	0.840926
FLI1	59.324	0.100227	0.252545	0.39687	0.691464	0.85071
MAPKAP1	78.5164	0.100024	0.232682	0.429873	0.667288	0.840001
ZNF800	79.0962	0.099904	0.202754	0.492734	0.6222	0.8156
SP1	65.8997	0.0992294	0.256873	0.386298	0.699276	0.854326
UBE2D1	170.155	0.0987675	0.198008	0.498805	0.617917	0.812582
MECP2	63.0546	0.0986622	0.235348	0.419218	0.675057	0.841802
KCNAB2	91.9269	0.0986029	0.197665	0.498838	0.617893	0.812582
ARL1	70.7745	0.0984578	0.211874	0.4647	0.642147	0.826885
SHOC2	102.467	0.0984274	0.196264	0.501506	0.616015	0.811294
PDCD10	190.232	0.0983625	0.180376	0.545318	0.585535	0.79069
RAD23A	229.614	0.0983112	0.160727	0.611667	0.540758	0.760096
DPY30	88.1701	0.0979425	0.197432	0.496081	0.619837	0.813998
BROX	94.9203	0.097599	0.204168	0.478034	0.632626	0.822041
AGPS	82.6658	0.0975147	0.199998	0.487579	0.625848	0.817439
DDX21	404.262	0.0972869	0.181293	0.53663	0.591524	0.793756
DYNC1I2	198.399	0.0972158	0.193455	0.502525	0.615299	0.811152
CANX	535.765	0.097072	0.157385	0.616783	0.537378	0.756884
SEPT11	125.793	0.0969975	0.186695	0.519551	0.603376	0.80203
TMEM256	92.3932	0.0960574	0.227585	0.422073	0.672972	0.840926
MAFG	85.8778	0.0958233	0.208237	0.460164	0.645399	0.828806
PPP1R12A	212.026	0.0958132	0.164481	0.582518	0.560218	0.772766
WBP4	72.2467	0.0956265	0.234403	0.407958	0.683304	0.845797
KIAA1143	57.3664	0.0950738	0.245134	0.387845	0.698131	0.853706
SPI1	560.825	0.0947302	0.161786	0.585528	0.558193	0.771469
RAF1	69.7267	0.0945764	0.220573	0.428776	0.668086	0.84038
TPR	231.562	0.0945409	0.165068	0.572738	0.566822	0.775632
IPO7	125.993	0.094284	0.215725	0.437057	0.66207	0.837471
YY1	223.733	0.0942308	0.181008	0.52059	0.602652	0.801994
GIMAP4	119.825	0.0940501	0.227131	0.414078	0.678817	0.844628
GNAI3	201.105	0.0929706	0.165504	0.561743	0.574291	0.780806
PSMA3	194.767	0.0923157	0.176813	0.522108	0.601595	0.80178
RABEP1	87.1436	0.0922856	0.208976	0.441608	0.658773	0.835268
GYG1	69.3637	0.0922702	0.236472	0.390195	0.696392	0.853706
TIMMDC1	89.5316	0.0918947	0.201832	0.455303	0.648892	0.830659
COMT	384.443	0.090908	0.178782	0.508484	0.611114	0.807768
CUL5	94.266	0.0908984	0.192657	0.471815	0.637059	0.824705
LACTB	331.442	0.0906973	0.195311	0.464373	0.64238	0.826885
ZDHHC3	91.8396	0.0903901	0.213834	0.422711	0.672506	0.840926
SARAF	492.506	0.090214	0.179632	0.502216	0.615516	0.811152
SLCO2B1	196.831	0.0902111	0.215646	0.41833	0.675706	0.842067
MRPS5	113.084	0.0901718	0.196534	0.458811	0.64637	0.828806
NOTCH2	75.2244	0.0900346	0.236771	0.38026	0.703753	0.85708
MGST3	772.649	0.0893918	0.229549	0.389423	0.696963	0.853706
SLC39A6	54.0991	0.0892334	0.244264	0.365316	0.714876	0.862988
ARHGEF3	56.8033	0.0890746	0.236658	0.376386	0.70663	0.858416
CSNK1A1	337.664	0.0890685	0.158819	0.560817	0.574922	0.781352
MARCH7	106.39	0.0890091	0.201206	0.442379	0.658215	0.835089
SEC62	340.177	0.0883896	0.170799	0.517507	0.604802	0.802303
MBNL1	428.83	0.0881644	0.195423	0.451146	0.651885	0.83228
REST	127.317	0.0880894	0.194469	0.452973	0.650568	0.831905
ITGA4	109.506	0.0878645	0.490806	0.179021	0.857921	0.932939
MIF4GD	63.1274	0.0876831	0.238876	0.367065	0.713571	0.862502
ORAI2	85.1549	0.0875121	0.217255	0.402807	0.68709	0.848305
DSE	354.688	0.0874954	0.186134	0.470068	0.638307	0.824829
METAP2	160.376	0.0874897	0.19135	0.457223	0.647511	0.829717
TECR	68.2542	0.0872345	0.278564	0.313158	0.754161	0.885479
HLA-B	4302.29	0.0869591	0.215048	0.40437	0.685941	0.847489
GBA	60.6132	0.0869452	0.272508	0.319056	0.749684	0.882102
OGFR	101.288	0.0867504	0.195016	0.444838	0.656437	0.835089
RFXANK	45.7721	0.0867399	0.270077	0.321168	0.748083	0.881025
BAZ2B	184.964	0.0862102	0.180906	0.476546	0.633685	0.822782
IFI16	415.51	0.0854255	0.158472	0.539058	0.589847	0.792973
DDX18	225.409	0.0850688	0.157778	0.539169	0.58977	0.792973
POLR2K	133.58	0.0850227	0.182852	0.46498	0.641946	0.826885
SLC25A6	596.494	0.0847836	0.216865	0.39095	0.695834	0.853706
CECR5	45.5909	0.0844328	0.266657	0.316635	0.75152	0.883455
PSMB8	338.074	0.0838925	0.178388	0.47028	0.638155	0.824829
MRPS22	61.2715	0.0834979	0.223401	0.373759	0.708584	0.858507
ZNF207	303.086	0.0834382	0.170856	0.488354	0.625299	0.817439
MKLN1	64.5307	0.0830694	0.232622	0.3571	0.721017	0.866884
CCT5	416.422	0.0829818	0.206628	0.4016	0.687979	0.848588
LAT2	242.758	0.0825282	0.159925	0.516044	0.605824	0.802977
SF3B1	256.477	0.0823946	0.168361	0.489393	0.624564	0.816867
TXNL1	161.079	0.0822221	0.185221	0.443914	0.657105	0.835089
WDFY2	126.329	0.0818094	0.178095	0.459359	0.645977	0.828806
SLCO3A1	83.112	0.0817587	0.209006	0.391179	0.695665	0.853706
CCDC12	120.857	0.0817311	0.188365	0.433897	0.664363	0.838498
SNAP29	82.9619	0.0814231	0.20154	0.404005	0.686209	0.847489
OSTM1	99.3354	0.0811556	0.19223	0.42218	0.672893	0.840926
ATF4	258.594	0.080838	0.197976	0.408322	0.683037	0.845738
TXN	940.513	0.080703	0.202733	0.398075	0.690575	0.850159
WDR61	82.7413	0.0803535	0.220878	0.363791	0.716014	0.863546
AHSA1	104.132	0.080343	0.20879	0.384804	0.700383	0.855407
PDS5B	54.4112	0.079858	0.240387	0.332207	0.739733	0.878295
PNRC2	135.92	0.0798521	0.190187	0.41986	0.674588	0.841489
XRN2	261.302	0.0796154	0.165669	0.48057	0.630822	0.821154
ERICH1	120.748	0.0791127	0.202858	0.389991	0.696543	0.853706
THRAP3	194.361	0.0790926	0.166309	0.475577	0.634376	0.82328
RPP30	46.1601	0.0787115	0.24853	0.316709	0.751465	0.883455
VIMP	228.459	0.0784798	0.194216	0.404085	0.68615	0.847489
LAMTOR3	100.931	0.0784176	0.205337	0.381898	0.702537	0.856682
IREB2	73.8551	0.0783971	0.206091	0.3804	0.703649	0.85708
SMIM15	137.611	0.0783795	0.186571	0.420105	0.674409	0.841489
TPP1	293.597	0.0780208	0.16808	0.464188	0.642513	0.826885
C16orf72	93.6531	0.0780006	0.209121	0.372993	0.709153	0.858507
AMDHD2	47.399	0.0777357	0.284285	0.273443	0.784513	0.902746
ADD1	91.3155	0.0776864	0.196789	0.394769	0.693013	0.852088
PITHD1	58.6433	0.077676	0.254267	0.30549	0.759993	0.889034
HSP90AB1	1657.47	0.0775608	0.188201	0.412118	0.680253	0.844628
ADH5	102.979	0.0775348	0.200528	0.386653	0.699013	0.854276
NUDT21	69.5499	0.07743	0.216381	0.35784	0.720463	0.866488
GK	260.801	0.0774088	0.197945	0.391063	0.695751	0.853706
EIF3E	363.303	0.0771869	0.207552	0.371893	0.709973	0.85923
RDH11	66.4791	0.0770474	0.228712	0.336875	0.736211	0.877106
MAF	56.1056	0.0768883	0.260115	0.295593	0.767541	0.894923
ZCRB1	120.362	0.0765902	0.199498	0.383915	0.701042	0.855678
CELF2	212.883	0.0765869	0.161466	0.474322	0.63527	0.824142
IQGAP2	248.826	0.0759314	0.165172	0.459711	0.645724	0.828806
CDC27	54.3711	0.0758579	0.248433	0.305346	0.760103	0.889034
KDM5A	146.031	0.0757377	0.173559	0.436379	0.662561	0.837471
KIN	70.6285	0.0756668	0.213908	0.353735	0.723537	0.86856
SH3GLB1	260.587	0.0754974	0.162533	0.464504	0.642287	0.826885
NECAP2	124.012	0.075391	0.177342	0.425115	0.670753	0.840926
AAED1	116.611	0.075152	0.17953	0.418604	0.675505	0.842067
MTX1	77.5861	0.0747214	0.223084	0.334947	0.737665	0.877545
RBM6	97.8153	0.0746978	0.204376	0.365491	0.714745	0.862988
TRAPPC10	59.626	0.0745202	0.266246	0.279892	0.77956	0.900012
TMEM243	100.574	0.0743264	0.235165	0.316061	0.751956	0.883698
TM2D3	52.957	0.0742165	0.254776	0.291301	0.770821	0.896198
SPTLC2	85.5243	0.074208	0.200883	0.36941	0.711822	0.860928
PTAFR	300.328	0.0739804	0.190877	0.387582	0.698326	0.853706
C20orf24	154.367	0.0739453	0.173437	0.426353	0.66985	0.840842
DNAJB14	115.572	0.0728306	0.189802	0.383718	0.701187	0.855678
CCT8	260.978	0.0726606	0.156318	0.464826	0.642056	0.826885
CDC40	132.546	0.0725174	0.170753	0.424691	0.671062	0.840926
RBM22	58.0613	0.0724971	0.225717	0.321186	0.748069	0.881025
PGRMC1	65.4085	0.0722595	0.222262	0.32511	0.745098	0.87912
RABGGTB	86.1572	0.0721691	0.209277	0.344849	0.730208	0.874119
HNRNPH3	175.976	0.0719832	0.167532	0.429667	0.667438	0.840001
GTF2I	182.25	0.0719761	0.164229	0.438267	0.661192	0.837264
NAIP	120.391	0.0719482	0.252176	0.28531	0.775407	0.897678
MSRB1	63.302	0.0718532	0.484309	0.148362	0.882057	0.945247
ARL6IP1	156.326	0.0708252	0.1763	0.40173	0.687883	0.848588
CCNL1	181.382	0.0706113	0.193011	0.365841	0.714484	0.862988
HMGN2	484.339	0.0703495	0.166392	0.422795	0.672445	0.840926
VAPA	316.349	0.0703099	0.157457	0.446534	0.655212	0.835089
UBE2G2	103.091	0.0702952	0.187342	0.375223	0.707495	0.858507
ARHGAP26	113.09	0.0701315	0.233309	0.300595	0.763723	0.89236
UCHL5	51.7214	0.0697188	0.237165	0.293967	0.768783	0.895446
KRIT1	52.6598	0.0693562	0.238354	0.29098	0.771066	0.896198
TCF25	276.91	0.0691713	0.170416	0.405897	0.684819	0.847128
RFK	79.643	0.0683094	0.207951	0.328488	0.742543	0.878978
NDUFA5	125.051	0.0679022	0.191393	0.354778	0.722756	0.867892
CWC25	64.4556	0.0674643	0.242375	0.278347	0.780746	0.900354
ETFA	123.179	0.0666815	0.199225	0.334705	0.737848	0.877545
VAMP7	45.2601	0.0665854	0.263725	0.252481	0.800669	0.911684
EVI2A	145.658	0.0665697	0.234461	0.283927	0.776467	0.89827
PLEKHM2	66.9538	0.0663556	0.230374	0.288035	0.77332	0.897282
TIPRL	106.567	0.0662141	0.187631	0.352895	0.724167	0.869046
GTPBP4	77.9009	0.0660346	0.213873	0.308756	0.757507	0.887517
DDIT3	94.578	0.0655193	0.233328	0.280804	0.778861	0.89996
STK24	98.4042	0.0651601	0.194098	0.335708	0.737091	0.877457
LARP1	124.475	0.0648781	0.178631	0.363196	0.716459	0.863546
AHNAK	737.933	0.064759	0.190947	0.339147	0.734499	0.875841
BNIP3L	158.227	0.0646363	0.176989	0.365199	0.714963	0.862988
DYNLT3	97.228	0.064631	0.196532	0.328857	0.742264	0.878978
CAST	643.433	0.0641854	0.193295	0.33206	0.739844	0.878295
SLC36A4	65.4995	0.0639302	0.233856	0.273375	0.784565	0.902746
RAB5A	81.7313	0.0638342	0.206256	0.30949	0.756949	0.887517
PBDC1	118.333	0.0638264	0.186998	0.341322	0.732862	0.875841
IL2RG	88.8619	0.0636306	0.226065	0.28147	0.77835	0.899639
PPP1R7	134.714	0.0635687	0.168695	0.376826	0.706303	0.858411
PNRC1	262.506	0.0634932	0.205288	0.309288	0.757103	0.887517
TGIF1	74.5062	0.0633584	0.222153	0.285202	0.77549	0.897678
PPP6R3	52.8633	0.0631137	0.266477	0.236845	0.812777	0.915707
SERPINA1	749.32	0.063043	0.205495	0.306786	0.759007	0.888734
ISCU	213.286	0.0628243	0.217623	0.288684	0.772823	0.897282
MLXIP	56.2433	0.0623096	0.256599	0.242829	0.808138	0.914609
CORO1B	125.881	0.0618185	0.191359	0.323051	0.746657	0.880272
PSMG2	157.625	0.0616722	0.189241	0.325892	0.744506	0.878978
SYNGR2	200.178	0.0610052	0.181347	0.336401	0.736569	0.877106
FBXL3	72.1291	0.0609684	0.229369	0.265809	0.790386	0.906273
PPP2CA	119.368	0.0609656	0.179378	0.339872	0.733953	0.875841
MVB12A	59.2293	0.0608033	0.225492	0.269648	0.787431	0.904491
OLR1	813.129	0.0600128	0.168714	0.355708	0.722059	0.867596
ARPP19	103.985	0.0599057	0.194777	0.307561	0.758416	0.888312
DNAJC3	186.466	0.0598119	0.164813	0.362908	0.716674	0.863546
NSMCE1	50.1876	0.0597551	0.264074	0.226282	0.820982	0.917575
PDLIM1	100.743	0.0595039	0.491481	0.121071	0.903635	0.954802
CEBPZOS	53.6252	0.0587186	0.240808	0.24384	0.807355	0.913991
RAD23B	132.123	0.0581067	0.175616	0.330873	0.74074	0.878818
SF1	208.349	0.0575624	0.158611	0.362916	0.716667	0.863546
USP10	71.979	0.0574665	0.220552	0.260557	0.794434	0.907891
GADD45B	141.539	0.0574529	0.228013	0.251972	0.801062	0.911684
C1GALT1C1	46.0122	0.0571518	0.264271	0.216262	0.828783	0.922565
TPRKB	106.987	0.0569137	0.205553	0.276881	0.781872	0.900595
CNIH1	118.451	0.0569085	0.193556	0.294015	0.768747	0.895446
ERLEC1	84.9425	0.0567637	0.222006	0.255686	0.798194	0.910541
AP3D1	85.6771	0.056497	0.214896	0.262903	0.792625	0.907168
DDX52	67.7086	0.0564812	0.220892	0.255696	0.798186	0.910541
PHF14	67.9017	0.0563761	0.233634	0.241301	0.809321	0.914875
SLC35F6	58.3987	0.056175	0.271206	0.207131	0.835908	0.924384
BAX	304.159	0.0560093	0.15769	0.355186	0.72245	0.867795
NANS	176.337	0.056004	0.189721	0.295191	0.767848	0.89501
FCGR2A	605.806	0.0559608	0.190663	0.293507	0.769135	0.895446
IWS1	74.6251	0.055772	0.244691	0.227929	0.819702	0.917575
TTL	75.6492	0.0554268	0.212615	0.260691	0.794331	0.907891
MRPL22	80.8861	0.0551994	0.220395	0.250457	0.802234	0.912202
IQGAP1	630.091	0.0550244	0.168568	0.326422	0.744105	0.878978
CACYBP	202.278	0.05494	0.220203	0.249498	0.802976	0.912247
OCIAD1	218.162	0.0547158	0.166959	0.327721	0.743123	0.878978
HIPK2	85.5336	0.0545051	0.220412	0.247287	0.804686	0.912308
SCFD1	101.378	0.0544991	0.199563	0.273092	0.784783	0.902746
FAM105A	143.714	0.0541859	0.209845	0.258218	0.796239	0.909145
CCT4	188.582	0.0535142	0.164219	0.325871	0.744522	0.878978
MRPS18C	164.002	0.053248	0.178782	0.297838	0.765827	0.893642
GART	60.7692	0.0532115	0.224519	0.237002	0.812655	0.915707
AZI2	117.023	0.0526336	0.180289	0.29194	0.770332	0.896011
PRPF6	91.8219	0.0524957	0.199062	0.263715	0.791999	0.90701
GCA	314.725	0.0524697	0.176253	0.297696	0.765935	0.893642
YPEL5	79.4218	0.0522647	0.221517	0.23594	0.813479	0.915707
UBXN2B	70.6218	0.0522188	0.215786	0.241994	0.808785	0.914634
DDX17	456.587	0.0520808	0.170793	0.304935	0.760415	0.889034
LONP2	62.9538	0.0520337	0.218618	0.238011	0.811872	0.915707
FNBP4	82.7451	0.0518489	0.22156	0.234018	0.814971	0.915886
GTF2B	86.4612	0.0513547	0.209815	0.244761	0.806641	0.913451
FAM96A	113.129	0.0512533	0.225644	0.227142	0.820313	0.917575
UBALD2	112.25	0.0510431	0.193447	0.263861	0.791887	0.90701
MDH1	203.244	0.0506538	0.190608	0.265748	0.790433	0.906273
ADPRHL2	56.0365	0.0498904	0.239199	0.208573	0.834782	0.924384
POP5	71.2546	0.0497521	0.222861	0.223243	0.823347	0.919412
AK6	84.9132	0.0496373	0.227716	0.217978	0.827446	0.921894
ATIC	64.0889	0.0496004	0.240429	0.2063	0.836557	0.924527
SLC17A5	49.8287	0.049489	0.26773	0.184847	0.853349	0.931572
PAFAH1B1	179.543	0.0494514	0.21013	0.235337	0.813947	0.915707
ZCCHC10	79.5536	0.0493588	0.207759	0.237577	0.812209	0.915707
SF3B2	186.657	0.0490805	0.18661	0.263011	0.792542	0.907168
XPA	52.7769	0.048796	0.253733	0.192312	0.847498	0.931173
MT-ATP6	15986.7	0.0483341	0.201678	0.23966	0.810594	0.915387
HDAC2	92.2941	0.0482956	0.202593	0.238387	0.811581	0.915707
NUBP2	47.4287	0.0479526	0.263503	0.181981	0.855598	0.932215
C11orf58	321.452	0.0479193	0.158258	0.302792	0.762048	0.890673
MAP4K4	139.039	0.0475201	0.188315	0.252343	0.800776	0.911684
CTNNBL1	91.7728	0.0467321	0.204758	0.22823	0.819467	0.917575
TM9SF3	220.018	0.0464626	0.196613	0.236315	0.813188	0.915707
PURA	96.2836	0.0462432	0.1946	0.237632	0.812167	0.915707
CFLAR	249.026	0.0458511	0.158935	0.28849	0.772972	0.897282
KMT2C	163.088	0.0458253	0.199931	0.229206	0.818709	0.917575
AIM1	83.6985	0.0453312	0.216756	0.209134	0.834343	0.924199
PDHB	68.5474	0.045304	0.224278	0.201999	0.839918	0.926913
PEX16	44.8464	0.0451937	0.260624	0.173406	0.862332	0.934274
UBE2F	121.392	0.0451335	0.206455	0.218612	0.826953	0.921894
GNPTG	81.7828	0.044965	0.239076	0.188078	0.850815	0.931571
METTL22	47.9434	0.0444585	0.303247	0.146608	0.883441	0.945721
NAA50	142.967	0.0436998	0.176688	0.247327	0.804655	0.912308
EPC1	95.8643	0.0436905	0.210229	0.207824	0.835367	0.924384
PPP1R10	80.7001	0.0436003	0.232947	0.187168	0.851529	0.931571
C17orf62	84.5809	0.0435848	0.218635	0.199349	0.84199	0.927913
ETNK1	83.7582	0.0431861	0.239179	0.18056	0.856713	0.932417
NDUFAF2	74.3194	0.0427822	0.285787	0.1497	0.881001	0.945087
NAA38	153.759	0.0423562	0.17125	0.247335	0.804649	0.912308
PIN4	101.017	0.0422455	0.204103	0.206982	0.836024	0.924384
PLSCR1	470.758	0.0420678	0.158127	0.266038	0.79021	0.906273
SYAP1	105.043	0.0419862	0.213069	0.197055	0.843785	0.928789
HERC1	59.663	0.0418549	0.234233	0.17869	0.858182	0.932939
ALKBH7	123.019	0.0412984	0.194814	0.211988	0.832116	0.923323
HAT1	70.4061	0.0412683	0.217944	0.189353	0.849816	0.931365
TGFBR1	216.025	0.0411565	0.207142	0.198687	0.842508	0.927913
CTBP2	126.241	0.0410813	0.181555	0.226275	0.820988	0.917575
PSEN1	103.356	0.0410004	0.199588	0.205425	0.83724	0.924753
CUL4A	62.2423	0.0409552	0.22032	0.18589	0.852531	0.931571
MPHOSPH10	81.0574	0.0408796	0.216142	0.189133	0.849988	0.931365
PHF20	83.2655	0.0404244	0.217666	0.185718	0.852666	0.931571
RAB1A	191.471	0.0402912	0.160933	0.25036	0.802309	0.912202
GGNBP2	136.96	0.0398692	0.16955	0.235148	0.814094	0.915707
MBD4	127.716	0.0397404	0.188414	0.21092	0.832949	0.92367
CBL	122.219	0.039687	0.186393	0.212921	0.831389	0.923323
ADSL	66.9802	0.0394307	0.226537	0.174058	0.86182	0.934089
CD44	1774.48	0.0385753	0.176787	0.218202	0.827271	0.921894
LBR	96.1776	0.038482	0.216423	0.177809	0.858873	0.932939
RAB3GAP2	62.7331	0.0378917	0.237668	0.159431	0.873329	0.940902
TACC1	177.294	0.0378898	0.162109	0.23373	0.815195	0.915886
ANKRD44	96.1713	0.0377718	0.189981	0.198819	0.842404	0.927913
MRPL55	75.1107	0.0374089	0.212048	0.176417	0.859967	0.933284
PTEN	120.299	0.0373677	0.192336	0.194283	0.845954	0.93038
H1FX	182.842	0.0372782	0.190583	0.195601	0.844923	0.929511
TMBIM4	221.505	0.0370839	0.159595	0.232363	0.816256	0.916269
THEMIS2	145.879	0.0368464	0.190845	0.19307	0.846904	0.930895
C15orf57	48.3074	0.035878	0.260262	0.137854	0.890356	0.949044
TMED3	72.51	0.0354138	0.246144	0.143874	0.8856	0.946456
RUFY1	101.147	0.0353756	0.201955	0.175165	0.86095	0.934088
PSMD7	280.637	0.0352929	0.151401	0.233108	0.815677	0.915886
ZNF326	72.1708	0.0347615	0.227683	0.152675	0.878654	0.94374
BAG6	72.2182	0.0343676	0.245032	0.140258	0.888456	0.94767
AES	171.034	0.0343481	0.180506	0.190288	0.849084	0.931365
CWC27	45.5222	0.0337882	0.254683	0.132668	0.894456	0.949867
ISG15	494.768	0.0330255	0.246435	0.134013	0.893392	0.94926
DCUN1D1	58.343	0.0324817	0.237897	0.136537	0.891397	0.949044
TSPAN3	52.4646	0.0322721	0.238692	0.135204	0.892451	0.949044
CUL3	99.4266	0.0322437	0.194247	0.165994	0.868162	0.937693
AHR	316.491	0.0321735	0.250837	0.128265	0.897939	0.951993
TMEM165	210.384	0.0321276	0.154356	0.208139	0.835121	0.924384
PCID2	48.1598	0.0320037	0.247393	0.129364	0.89707	0.951333
ANXA7	145.33	0.0316482	0.178053	0.177746	0.858923	0.932939
PIP4K2A	93.8985	0.0314946	0.205308	0.153402	0.878081	0.943387
ZNF655	101.168	0.0313663	0.201713	0.155499	0.876428	0.943387
PHAX	78.4506	0.0307131	0.204284	0.150345	0.880492	0.944925
SREK1IP1	114.155	0.0305293	0.194127	0.157264	0.875037	0.942479
RNPEP	99.3406	0.0300452	0.201602	0.149032	0.881528	0.945247
TCEAL3	56.5177	0.0295327	0.261256	0.113041	0.909998	0.955933
TES	91.015	0.0293174	0.217984	0.134494	0.893012	0.949118
ZFC3H1	93.3909	0.0291255	0.21519	0.135348	0.892337	0.949044
ADRBK1	113.527	0.0291211	0.188721	0.154308	0.877367	0.943387
RNF13	357.972	0.0289725	0.151019	0.191847	0.847862	0.931173
ZNF791	77.7325	0.0284959	0.220134	0.129448	0.897003	0.951333
DICER1	170.765	0.028297	0.164401	0.172122	0.863342	0.935105
SRSF10	186.508	0.0280036	0.16406	0.170691	0.864467	0.936061
PSMC1	193.028	0.0276752	0.17159	0.161287	0.871867	0.940121
EPN1	67.9113	0.0271706	0.220209	0.123385	0.901802	0.954435
MTMR6	81.0289	0.0270638	0.212139	0.127576	0.898485	0.95216
KMT5B	72.4459	0.026695	0.219714	0.121499	0.903296	0.954802
RHEB	295.894	0.0266805	0.166067	0.160661	0.87236	0.940121
TSPO	2348.88	0.0266283	0.184315	0.144472	0.885128	0.946456
MTIF3	134.438	0.0261961	0.205552	0.127443	0.89859	0.95216
NAGK	282.076	0.0261124	0.172636	0.151258	0.879773	0.944659
TMEM251	115.208	0.0261035	0.217115	0.120229	0.904302	0.954802
CDC42SE2	66.2256	0.0259953	0.257012	0.101144	0.919436	0.961788
ARHGEF2	78.0694	0.0259776	0.215766	0.120397	0.904168	0.954802
HLA-C	2484.32	0.0257546	0.216483	0.118969	0.9053	0.955329
VCAN	1219.97	0.0254277	0.246953	0.102966	0.91799	0.96136
DNTTIP1	66.0599	0.0253938	0.233802	0.108612	0.91351	0.957739
OGFRL1	246.114	0.0253763	0.418001	0.0607087	0.951591	0.979004
EP300	124.277	0.0251903	0.18686	0.134809	0.892763	0.949115
RBM25	291.795	0.0243542	0.161319	0.150969	0.88	0.944659
RAB22A	73.9896	0.0240963	0.213365	0.112935	0.910082	0.955933
PAK1	88.2348	0.0240413	0.202752	0.118575	0.905612	0.955329
EMC3	112.573	0.0238687	0.209421	0.113975	0.909258	0.955588
C1D	121.822	0.0238662	0.182602	0.130701	0.896012	0.951085
TRA2A	64.49	0.0235179	0.238856	0.0984606	0.921567	0.962753
KTN1	344.785	0.0235025	0.158693	0.148101	0.882263	0.945247
TGFBR2	110.353	0.0232826	0.213317	0.109146	0.913087	0.957739
CD300C	65.4446	0.0230478	0.312367	0.0737843	0.941182	0.972984
MTF2	63.0656	0.0228911	0.223839	0.102266	0.918546	0.96168
UBXN4	296.693	0.0226013	0.166532	0.135717	0.892045	0.949044
STAU1	106.38	0.0223251	0.193077	0.115628	0.907947	0.955588
ITCH	57.7675	0.0220972	0.241682	0.091431	0.92715	0.966091
CCDC90B	115.81	0.0220116	0.202461	0.108721	0.913424	0.957739
PHB2	149.478	0.0218274	0.207763	0.105059	0.916329	0.96009
AKAP13	404.194	0.0216935	0.18267	0.118758	0.905467	0.955329
ERP44	196.665	0.0216313	0.162535	0.133087	0.894124	0.949776
MYO9B	131.418	0.021323	0.181574	0.117434	0.906516	0.955571
MRPL23	68.8984	0.0212281	0.249596	0.08505	0.932222	0.96942
EIF5B	269.514	0.0205511	0.177028	0.11609	0.907582	0.955588
MPLKIP	97.7674	0.0203248	0.190025	0.106959	0.914822	0.958823
ANKRD12	421.421	0.0203077	0.173565	0.117003	0.906857	0.955588
GATAD2A	56.9727	0.020273	0.239798	0.0845419	0.932626	0.969579
UBE2V2	110.248	0.0200344	0.202985	0.0986987	0.921377	0.962753
LSM8	171.238	0.0198204	0.16337	0.121322	0.903436	0.954802
NPM1	742.971	0.0197835	0.160623	0.123168	0.901974	0.954435
PPP1R15A	149.893	0.0197117	0.205349	0.0959912	0.923528	0.964146
COQ2	60.9927	0.0192418	0.234147	0.0821783	0.934505	0.97012
UBE2W	89.9429	0.0189402	0.214411	0.0883357	0.92961	0.967487
CMC2	92.675	0.0188331	0.197159	0.0955223	0.9239	0.964146
TAF12	75.1861	0.0186461	0.216389	0.0861693	0.931332	0.968756
EMC7	166.483	0.0180855	0.189017	0.0956816	0.923773	0.964146
RRP36	67.2835	0.017568	0.222255	0.0790445	0.936997	0.97194
DNAJC2	71.1797	0.0173499	0.230075	0.0754096	0.939889	0.972934
WDR11	71.8001	0.0170298	0.207202	0.0821891	0.934496	0.97012
MSRA	75.2937	0.0168723	0.212697	0.0793255	0.936774	0.97194
DDX50	54.0846	0.016846	0.259975	0.0647984	0.948334	0.97774
CSF2RB	80.9703	0.0158403	0.218243	0.0725812	0.942139	0.973001
MTRNR2L8	107.111	0.0157479	0.780047	0.0201884	0.983893	0.992384
DOK1	53.1172	0.0157056	0.24212	0.0648669	0.94828	0.97774
MYH9	254.321	0.0153676	0.167825	0.0915693	0.92704	0.966091
EFCAB14	111.205	0.0149591	0.180035	0.0830899	0.93378	0.97012
STOML2	101.106	0.0148633	0.207182	0.0717404	0.942809	0.973344
TLE3	75.8551	0.0144152	0.228863	0.0629862	0.949777	0.978355
ADAM17	121.603	0.0142919	0.195189	0.0732211	0.94163	0.972984
TM6SF1	90.3443	0.0142252	0.208445	0.0682445	0.945591	0.975955
MORF4L2	102.064	0.0132967	0.203105	0.0654672	0.947802	0.97774
GOLGA3	54.0419	0.0130998	0.236041	0.0554982	0.955742	0.980658
VPS35	268.124	0.0127494	0.154632	0.0824498	0.934289	0.97012
COMMD4	100.986	0.0123594	0.195979	0.0630649	0.949715	0.978355
RREB1	88.0413	0.0123535	0.220753	0.0559609	0.955373	0.980658
PTPN11	78.7776	0.0122544	0.2176	0.0563161	0.95509	0.980658
CDCP1	60.0882	0.0121392	0.255499	0.0475116	0.962105	0.98483
CNPPD1	51.1196	0.0116709	0.244945	0.0476471	0.961998	0.98483
ARMCX3	80.0885	0.0116052	0.220024	0.052745	0.957935	0.982648
DEDD2	49.671	0.0115359	0.25088	0.0459817	0.963325	0.985497
IMPAD1	66.6754	0.0109439	0.219006	0.0499707	0.960146	0.98394
THUMPD1	69.2773	0.0108083	0.21394	0.05052	0.959708	0.98394
ARHGEF1	65.4268	0.010651	0.223971	0.0475552	0.962071	0.98483
OS9	219.672	0.0106364	0.168602	0.0630861	0.949698	0.978355
ROGDI	50.2449	0.0103415	0.281703	0.0367105	0.970716	0.988416
GPS1	47.0624	0.0103411	0.264837	0.0390469	0.968853	0.988416
LRRFIP1	1117.07	0.0100521	0.180013	0.0558408	0.955469	0.980658
LILRB1	92.9434	0.0100442	0.440743	0.0227893	0.981818	0.991629
METTL5	77.518	0.00961217	0.224462	0.0428232	0.965842	0.987118
CBWD1	50.5205	0.00925141	0.247556	0.037371	0.970189	0.988416
EIF3J	197.109	0.0089376	0.195432	0.0457324	0.963524	0.985497
C15orf40	48.8132	0.00856312	0.251668	0.0340254	0.972857	0.98879
AP2B1	79.3003	0.00758619	0.225408	0.0336553	0.973152	0.98879
ZCCHC6	92.3974	0.00755915	0.223734	0.0337864	0.973047	0.98879
PCMT1	192.864	0.0072628	0.169765	0.0427815	0.965876	0.987118
NCOA4	153.161	0.00726265	0.174796	0.0415492	0.966858	0.987598
IDH3B	81.7405	0.00723858	0.208304	0.0347501	0.972279	0.98879
TSPAN14	109.642	0.00720893	0.189092	0.0381239	0.969589	0.988416
UTP6	95.3053	0.00707278	0.188054	0.0376103	0.969998	0.988416
SMARCE1	68.4394	0.00677646	0.229602	0.029514	0.976455	0.990504
NFE2L1	56.0286	0.00609165	0.245015	0.0248623	0.980165	0.991629
PPM1G	176.456	0.00607364	0.184077	0.032995	0.973679	0.988879
TSR3	78.9489	0.0057587	0.202749	0.028403	0.977341	0.990697
NUDC	180.729	0.00564905	0.192226	0.0293875	0.976556	0.990504
SUZ12	105.725	0.00556176	0.210684	0.0263986	0.978939	0.991016
KAT6A	69.5359	0.00521187	0.2263	0.0230308	0.981626	0.991629
ORAI3	49.392	0.0049474	0.269736	0.0183416	0.985366	0.993091
HNRNPH1	213.476	0.00454482	0.212467	0.0213907	0.982934	0.991908
S1PR4	91.2149	0.00433212	0.229591	0.0188688	0.984946	0.993091
G3BP2	133.88	0.00427599	0.202629	0.0211025	0.983164	0.991908
PQBP1	60.8005	0.00409391	0.241174	0.0169749	0.986457	0.99367
HOOK3	173.315	0.00401782	0.229102	0.0175372	0.986008	0.993478
CTSH	951.517	0.0035701	0.159333	0.0224065	0.982124	0.991629
EFTUD2	67.2642	0.00348033	0.21826	0.0159458	0.987278	0.994238
SH3BGRL	572.353	0.00336733	0.152417	0.0220929	0.982374	0.991629
MORF4L1	465.516	0.0022617	0.147845	0.0152978	0.987795	0.994499
ARAP1	77.8527	0.00188824	0.212248	0.00889635	0.992902	0.997493
RBL2	51.7053	0.00159225	0.23737	0.00670791	0.994648	0.997493
GTF2F2	71.2943	0.0015896	0.211775	0.00750606	0.994011	0.997493
NAP1L4	90.587	0.00155327	0.211552	0.00734227	0.994142	0.997493
CIAO1	76.3472	0.00142138	0.207355	0.00685483	0.994531	0.997493
PECAM1	223.15	0.00125968	0.170806	0.00737489	0.994116	0.997493
SRSF11	234.588	0.00110306	0.156365	0.00705442	0.994371	0.997493
VBP1	89.3824	0.000888915	0.232794	0.00381846	0.996953	0.998579
SMU1	73.9142	0.000622469	0.222305	0.00280006	0.997766	0.998579
USP7	92.4235	0.000583302	0.211724	0.00275501	0.997802	0.998579
ARCN1	106.222	0.000452033	0.194901	0.00231929	0.998149	0.998667
COMTD1	39.6095	0.000252009	0.294379	0.000856071	0.999317	0.999576
C11orf57	53.9357	9.15763e-05	0.237168	0.000386124	0.999692	0.999692
GSK3A	56.8712	-0.000693522	0.236762	-0.00292919	0.997663	0.998579
COPS7A	59.9473	-0.000738316	0.244954	-0.0030141	0.997595	0.998579
AGGF1	80.4152	-0.000992924	0.223937	-0.00443395	0.996462	0.998533
SZRD1	86.0408	-0.000997913	0.20918	-0.0047706	0.996194	0.998524
PPP1R9B	54.8347	-0.00135059	0.259977	-0.00519503	0.995855	0.998444
IAH1	133.542	-0.00145563	0.185862	-0.00783177	0.993751	0.997493
HLA-DMB	559.004	-0.00170441	0.167232	-0.0101919	0.991868	0.997038
ORAI1	107.333	-0.00180575	0.223161	-0.00809167	0.993544	0.997493
ATG3	234.722	-0.00208242	0.157239	-0.0132437	0.989433	0.995646
UBE2E2	64.4529	-0.00244139	0.233244	-0.0104671	0.991649	0.997038
SERINC3	113.893	-0.0024788	0.187632	-0.0132109	0.98946	0.995646
BCL7B	53.0482	-0.00294844	0.241932	-0.0121871	0.990276	0.995957
SMAP2	138.149	-0.00313708	0.243219	-0.0128982	0.989709	0.995646
SMAP1	117.596	-0.00336681	0.180762	-0.0186257	0.98514	0.993091
SERINC5	151.901	-0.0046206	0.202036	-0.0228702	0.981754	0.991629
UFC1	251.114	-0.00469098	0.160176	-0.0292863	0.976636	0.990504
CPM	230.344	-0.00518742	0.212589	-0.0244012	0.980533	0.991629
SLFN11	182.061	-0.00529123	0.190256	-0.0278111	0.977813	0.990778
CHMP2B	147.447	-0.00536561	0.188584	-0.0284521	0.977302	0.990697
API5	61.1043	-0.0053742	0.233266	-0.023039	0.981619	0.991629
VAMP2	101.448	-0.00547741	0.210443	-0.026028	0.979235	0.991055
KPNA6	56.9986	-0.00565059	0.23963	-0.0235805	0.981187	0.991629
GAS7	74.4507	-0.00568889	0.251952	-0.0225792	0.981986	0.991629
IGBP1	88.4476	-0.00582365	0.214612	-0.0271358	0.978351	0.990778
KDSR	66.8421	-0.00612003	0.2221	-0.0275553	0.978017	0.990778
CSF3R	125.457	-0.0064917	0.240304	-0.0270145	0.978448	0.990778
ACTR3	721.707	-0.00678075	0.160988	-0.0421196	0.966403	0.987395
UBE2D3	425.889	-0.00679936	0.18117	-0.0375302	0.970062	0.988416
PDE4DIP	86.5805	-0.00697468	0.22113	-0.0315411	0.974838	0.989461
EFR3A	119.35	-0.0070103	0.19116	-0.0366724	0.970746	0.988416
KIAA0232	65.9514	-0.00702949	0.222053	-0.0316568	0.974746	0.989461
POLR3GL	72.735	-0.00763423	0.223268	-0.0341931	0.972723	0.98879
C1orf162	718.433	-0.00775901	0.178241	-0.043531	0.965278	0.98703
IGFBP7	83.2353	-0.00777545	0.207456	-0.0374799	0.970102	0.988416
TMEM127	82.3995	-0.00791025	0.208428	-0.0379519	0.969726	0.988416
PREX1	83.9307	-0.00799192	0.2157	-0.037051	0.970444	0.988416
AP1G1	56.9548	-0.00801691	0.243659	-0.0329021	0.973753	0.988879
KLF13	132.625	-0.00811454	0.232456	-0.0349079	0.972153	0.98879
AKIRIN2	124.778	-0.00878	0.189518	-0.046328	0.963049	0.985497
TEX264	98.8291	-0.00885491	0.22386	-0.0395555	0.968448	0.988416
MAP1S	64.2154	-0.00894278	0.24529	-0.0364581	0.970917	0.988416
APOE	302.914	-0.00894521	0.259566	-0.0344622	0.972509	0.98879
APLP2	907.762	-0.00896244	0.152916	-0.0586104	0.953262	0.980201
ACP1	121.031	-0.00924155	0.18646	-0.0495632	0.96047	0.98394
TDG	85.1484	-0.00930379	0.255831	-0.0363669	0.97099	0.988416
ARL6IP5	566.984	-0.00974396	0.157061	-0.0620393	0.950532	0.978697
STT3B	152.593	-0.010202	0.180602	-0.0564888	0.954952	0.980658
SYNCRIP	267.985	-0.010768	0.189354	-0.0568671	0.954651	0.980658
YBX3	372.823	-0.0116423	0.157044	-0.0741336	0.940904	0.972984
HECA	61.4146	-0.0117881	0.237242	-0.0496883	0.960371	0.98394
FBXO7	81.7644	-0.0119377	0.214063	-0.0557672	0.955527	0.980658
ACTR10	97.5667	-0.0122225	0.214483	-0.0569858	0.954557	0.980658
RAB18	100.776	-0.0128386	0.196988	-0.0651746	0.948035	0.97774
RNF115	71.368	-0.012844	0.210348	-0.0610606	0.951311	0.979004
CHMP3	140.742	-0.0130227	0.168308	-0.077374	0.938326	0.97194
HDGF	111.224	-0.0136429	0.185631	-0.0734946	0.941413	0.972984
NUDT5	82.4311	-0.0136447	0.224141	-0.0608754	0.951458	0.979004
E2F4	54.7599	-0.0145308	0.244429	-0.059448	0.952595	0.979776
FKBP3	109.905	-0.0145452	0.186789	-0.0778699	0.937932	0.97194
ADPGK	181.614	-0.0147472	0.201142	-0.0733173	0.941554	0.972984
SDHB	151.559	-0.0151504	0.169393	-0.089439	0.928733	0.966835
UNC50	81.1363	-0.0153801	0.212215	-0.0724742	0.942225	0.973001
KMT2E	236.236	-0.0156332	0.172983	-0.090374	0.92799	0.966322
SLBP	88.5398	-0.0160986	0.218432	-0.0737006	0.941249	0.972984
APPL1	145.57	-0.0163463	0.175606	-0.0930849	0.925836	0.965383
CISD2	120.8	-0.0163911	0.224138	-0.0731296	0.941703	0.972984
PPP1R2	152.396	-0.0165924	0.177732	-0.0933564	0.92562	0.965383
GINM1	85.7329	-0.0171054	0.218083	-0.078435	0.937482	0.97194
HPCAL1	105.623	-0.0178495	0.231063	-0.0772494	0.938425	0.97194
HDAC1	60.6501	-0.0178535	0.228749	-0.0780482	0.93779	0.97194
FKBP5	88.4942	-0.0180544	0.287604	-0.0627752	0.949945	0.978355
LPXN	94.5892	-0.0190565	0.218137	-0.0873602	0.930385	0.968032
CYB5B	53.4284	-0.0191306	0.250458	-0.0763826	0.939115	0.972393
CCDC59	95.3552	-0.0195724	0.196375	-0.0996683	0.920608	0.962272
MRPS25	70.4498	-0.0196914	0.215996	-0.0911655	0.927361	0.966091
CRTAP	114.447	-0.0198329	0.189232	-0.104807	0.916529	0.96009
SPG21	174.034	-0.0199982	0.212491	-0.094113	0.925019	0.965053
UBE2K	156.037	-0.0203806	0.177987	-0.114506	0.908837	0.955588
CTSC	1214.49	-0.0204577	0.200993	-0.101783	0.918929	0.961788
ATXN1	124.454	-0.020486	0.179017	-0.114436	0.908892	0.955588
SEP15	240.483	-0.0210076	0.170311	-0.123349	0.901831	0.954435
DGCR6L	48.8455	-0.0211321	0.271467	-0.0778441	0.937952	0.97194
DDX54	45.4494	-0.0215008	0.26224	-0.0819892	0.934655	0.97012
ZC3H13	159.605	-0.0215044	0.172331	-0.124786	0.900693	0.953864
MPC1	116.056	-0.0223383	0.203015	-0.110033	0.912383	0.957739
UQCRC2	128.279	-0.0224457	0.184416	-0.121712	0.903127	0.954802
ZDHHC24	40.6835	-0.0225754	0.273131	-0.0826539	0.934127	0.97012
RBMX2	62.6415	-0.0226861	0.224881	-0.10088	0.919645	0.961788
MTDH	661.46	-0.0227121	0.155618	-0.145948	0.883963	0.946017
DNAJC8	294.615	-0.022968	0.169444	-0.135549	0.892178	0.949044
ATF6	87.9982	-0.0230835	0.208746	-0.110582	0.911948	0.957632
DDX1	65.6112	-0.0234344	0.233893	-0.100193	0.920191	0.962097
LCP1	903.027	-0.0236465	0.17333	-0.136425	0.891486	0.949044
CDC123	91.0251	-0.0236842	0.200123	-0.118348	0.905792	0.955329
TAGLN2	1080.26	-0.0238108	0.235897	-0.100937	0.9196	0.961788
PSMD12	97.9134	-0.0238892	0.207655	-0.115042	0.908411	0.955588
SNRPB2	221.718	-0.0241247	0.156646	-0.154008	0.877603	0.943387
XPO1	168.602	-0.0243125	0.171372	-0.14187	0.887183	0.947057
RAB11B	53.7176	-0.024924	0.254527	-0.0979228	0.921994	0.962938
HECTD1	106.68	-0.0250045	0.183727	-0.136096	0.891746	0.949044
TNFAIP8	173.409	-0.0250106	0.169717	-0.147367	0.882843	0.945343
MED30	47.3041	-0.0251354	0.276308	-0.0909686	0.927518	0.966091
APBB1IP	200.21	-0.0252596	0.164175	-0.153858	0.877722	0.943387
TMED10	262.712	-0.0253008	0.15709	-0.161059	0.872047	0.940121
AZIN1	107.438	-0.0257404	0.181216	-0.142043	0.887046	0.947057
RALB	92.9601	-0.0258616	0.198534	-0.130263	0.896359	0.951102
DR1	105.647	-0.0265299	0.184372	-0.143894	0.885585	0.946456
POLR2J3	213.773	-0.0266207	0.525608	-0.0506474	0.959607	0.98394
PIK3CB	51.5311	-0.026811	0.246934	-0.108576	0.913539	0.957739
ALG3	59.3714	-0.0271324	0.249158	-0.108897	0.913285	0.957739
DAAM1	66.5826	-0.0271915	0.230706	-0.117862	0.906177	0.955474
DNM2	93.7532	-0.0272603	0.200251	-0.136131	0.891718	0.949044
RAB8B	152.617	-0.0274287	0.196915	-0.139292	0.889219	0.948222
C1orf131	58.7846	-0.02775	0.243038	-0.11418	0.909095	0.955588
NUBP1	79.1453	-0.0279186	0.219964	-0.126924	0.899001	0.952334
BTF3L4	187.455	-0.0284465	0.184548	-0.154141	0.877498	0.943387
ATP5C1	279.6	-0.0285523	0.157531	-0.181248	0.856173	0.932315
TADA3	75.0553	-0.0286073	0.236849	-0.120783	0.903863	0.954802
CLNS1A	114.659	-0.0286074	0.199903	-0.143107	0.886206	0.946579
P4HA1	74.3547	-0.0287633	0.220249	-0.130594	0.896096	0.951085
NDUFA3	192.891	-0.0288535	0.179301	-0.160922	0.872155	0.940121
LRRC25	98.5594	-0.0289345	0.188552	-0.153456	0.878038	0.943387
SSB	380.215	-0.0290352	0.154981	-0.187347	0.851388	0.931571
ARHGAP18	613.795	-0.0292344	0.153182	-0.190847	0.848645	0.931365
PRRC2B	54.2154	-0.0300485	0.258146	-0.116401	0.907335	0.955588
CNPY2	99.1213	-0.0301789	0.204669	-0.147452	0.882775	0.945343
WDR13	44.7378	-0.0304383	0.260642	-0.116782	0.907033	0.955588
ATP6V0D1	372.269	-0.0309946	0.214084	-0.144778	0.884886	0.946456
SH3BP1	51.0256	-0.031047	0.252923	-0.122753	0.902303	0.95452
FARSA	43.2728	-0.031172	0.271665	-0.114744	0.908648	0.955588
ARL8B	203.048	-0.0314604	0.157961	-0.199165	0.842133	0.927913
MBD2	273.302	-0.0315659	0.150088	-0.210315	0.833422	0.923709
NCBP2	99.8152	-0.0316885	0.19332	-0.163917	0.869796	0.938669
XRCC5	347.856	-0.0317908	0.167684	-0.189587	0.849632	0.931365
SSR1	217.326	-0.0317959	0.155551	-0.204408	0.838035	0.9251
HIPK3	127.728	-0.0318165	0.234621	-0.135608	0.892131	0.949044
NDUFA10	99.9117	-0.0320171	0.188949	-0.169448	0.865444	0.936366
EIF3M	241.023	-0.0320557	0.165289	-0.193937	0.846225	0.930413
HNRNPU	438.861	-0.0327226	0.179694	-0.182102	0.855502	0.932215
KARS	80.8492	-0.0329492	0.220348	-0.149533	0.881133	0.945087
DPP7	259.771	-0.0330012	0.202034	-0.163345	0.870247	0.938893
PPP2R2A	76.3504	-0.0333656	0.217461	-0.153433	0.878057	0.943387
PPP2CB	90.2024	-0.0336503	0.204043	-0.164918	0.869009	0.938082
MRPL13	127.349	-0.0337271	0.191085	-0.176504	0.859898	0.933284
POP7	52.8416	-0.0338864	0.239299	-0.141607	0.88739	0.947057
USF2	148.424	-0.0343828	0.175396	-0.196029	0.844587	0.929407
SMARCC1	88.1853	-0.0350832	0.207528	-0.169053	0.865755	0.936366
POLR1D	183.888	-0.0352238	0.164559	-0.214049	0.830509	0.923225
TMEM203	52.629	-0.0353254	0.244937	-0.144223	0.885325	0.946456
REL	240.833	-0.0356684	0.190147	-0.187584	0.851203	0.931571
PUM3	72.7457	-0.0357189	0.253104	-0.141124	0.887772	0.947203
MALSU1	58.0517	-0.0357861	0.241361	-0.148268	0.882131	0.945247
ACTN4	140.212	-0.0359555	0.202206	-0.177817	0.858867	0.932939
PDLIM5	95.2243	-0.0363055	0.197502	-0.183824	0.854152	0.931572
CELF1	158.817	-0.0372639	0.200638	-0.185727	0.852659	0.931571
ABHD2	127.27	-0.0374189	0.221944	-0.168596	0.866114	0.936366
CSNK2A1	64.7781	-0.0376577	0.222015	-0.169617	0.865311	0.936366
BBIP1	47.2859	-0.0380429	0.265155	-0.143474	0.885916	0.946531
TMEM219	245.814	-0.0384096	0.164557	-0.233412	0.815442	0.915886
PUM2	64.816	-0.0392659	0.23721	-0.165533	0.868525	0.937822
CCDC69	51.1679	-0.039287	0.255083	-0.154016	0.877597	0.943387
EDEM1	83.9412	-0.0394865	0.233822	-0.168874	0.865896	0.936366
ATG12	106.883	-0.0395091	0.183612	-0.215178	0.829629	0.922953
SRSF7	339.732	-0.039581	0.173517	-0.228111	0.81956	0.917575
SPOPL	61.3496	-0.0398006	0.228449	-0.174221	0.861692	0.934089
RSF1	114.9	-0.0398587	0.180344	-0.221014	0.825081	0.920864
RAB1B	62.2671	-0.0399357	0.222181	-0.179744	0.857354	0.93281
MRPL17	66.2972	-0.0400534	0.219191	-0.182732	0.855008	0.932099
ME2	105.226	-0.0402191	0.20091	-0.200185	0.841336	0.927913
RPN2	257.27	-0.0402288	0.167523	-0.240139	0.810222	0.915387
OXA1L	81.159	-0.0402607	0.215659	-0.186687	0.851906	0.931571
GRSF1	80.9326	-0.0403897	0.2126	-0.18998	0.849325	0.931365
LYL1	125.714	-0.0405234	0.215771	-0.187807	0.851028	0.931571
HNRNPF	327.53	-0.0410711	0.151157	-0.271711	0.785844	0.903698
PCSK7	110.399	-0.0410989	0.216508	-0.189826	0.849445	0.931365
SDF4	114.217	-0.0411773	0.190425	-0.216239	0.828801	0.922565
PSMF1	104.607	-0.0412172	0.236927	-0.173965	0.861893	0.934089
PPIL4	83.7869	-0.0412489	0.228511	-0.180512	0.856751	0.932417
AIDA	63.9322	-0.0413553	0.221974	-0.186307	0.852204	0.931571
RARS	63.6579	-0.0416022	0.233504	-0.178165	0.858594	0.932939
ARL6IP6	59.9226	-0.0416845	0.23572	-0.176839	0.859635	0.933284
SSR3	352.477	-0.0418046	0.16179	-0.258389	0.796107	0.909145
ATG7	53.226	-0.042141	0.250125	-0.16848	0.866206	0.936366
COMMD9	99.5748	-0.0422822	0.198814	-0.212673	0.831582	0.923323
FAM192A	79.7003	-0.0427841	0.206914	-0.206772	0.836188	0.924384
TAF15	86.9054	-0.0428721	0.206697	-0.207416	0.835685	0.924384
FNIP2	146.169	-0.0429499	0.199006	-0.215822	0.829126	0.92266
RBM5	100.303	-0.0429695	0.188906	-0.227465	0.820062	0.917575
HMHA1	50.1842	-0.0430249	0.259188	-0.165999	0.868158	0.937693
HK1	112.295	-0.0430793	0.201359	-0.213943	0.830591	0.923225
DCTN2	90.1332	-0.0431483	0.202957	-0.212599	0.83164	0.923323
SAV1	91.6077	-0.0432793	0.258683	-0.167306	0.867129	0.937102
RBBP7	55.4956	-0.0433462	0.23385	-0.185359	0.852948	0.931571
AKT1	65.0839	-0.043502	0.234896	-0.185196	0.853075	0.931571
FNIP1	105.683	-0.0435957	0.204955	-0.212708	0.831555	0.923323
FAM133B	200.87	-0.0436351	0.198115	-0.220252	0.825675	0.920945
SNAP23	108.077	-0.0439349	0.196084	-0.224062	0.822709	0.918966
RTN4	917.491	-0.0440363	0.177472	-0.248131	0.804033	0.912308
PAIP2	215.97	-0.0450015	0.171549	-0.262324	0.793072	0.907409
MCTS1	104.11	-0.0451559	0.192023	-0.235159	0.814086	0.915707
TOR1A	64.2022	-0.0451749	0.245418	-0.184073	0.853956	0.931572
TMEM208	178.889	-0.0452002	0.215239	-0.21	0.833668	0.923716
ROMO1	213.438	-0.0456214	0.229094	-0.199138	0.842155	0.927913
PPP1R11	76.7757	-0.0456464	0.215166	-0.212145	0.831994	0.923323
NAA20	175.907	-0.0460104	0.184149	-0.249854	0.8027	0.912202
SFT2D2	111.444	-0.0461533	0.199407	-0.231452	0.816964	0.91653
NDUFB1	277.923	-0.0463969	0.183794	-0.252439	0.800701	0.911684
NPEPPS	103.943	-0.0465029	0.214222	-0.217078	0.828147	0.922369
MAP2K2	188.228	-0.0469932	0.188006	-0.249956	0.802622	0.912202
RBM42	63.9371	-0.0472933	0.224493	-0.210667	0.833147	0.92367
SUMO3	221.221	-0.0476354	0.16984	-0.280472	0.779115	0.899984
MRPL34	133.251	-0.0476633	0.20408	-0.233552	0.815333	0.915886
FAM134A	48.1651	-0.0478872	0.260744	-0.183656	0.854283	0.931572
CARS2	60.4238	-0.0478927	0.240397	-0.199223	0.842088	0.927913
OTUB1	92.2638	-0.0480258	0.200401	-0.239649	0.810603	0.915387
ZCCHC9	55.0519	-0.0484567	0.236858	-0.204581	0.837899	0.9251
AIMP1	153.157	-0.0484867	0.169946	-0.285306	0.77541	0.897678
FPR2	50.2599	-0.0485806	0.279309	-0.173931	0.86192	0.934089
GLUD1	122.692	-0.0488401	0.185216	-0.263692	0.792017	0.90701
ZNHIT3	65.2149	-0.0491845	0.218868	-0.224722	0.822196	0.918658
SLK	125.892	-0.049381	0.178437	-0.276741	0.781979	0.900595
PNPLA2	47.9699	-0.0494247	0.260422	-0.189787	0.849476	0.931365
CLPTM1	55.1957	-0.0496808	0.241462	-0.20575	0.836987	0.924737
COPS5	112.416	-0.0497078	0.194618	-0.255412	0.798405	0.910541
RASSF2	103.386	-0.0500382	0.203035	-0.246451	0.805333	0.91257
PSMC6	138.064	-0.0501021	0.175512	-0.285462	0.77529	0.897678
CALM2	1130.16	-0.0502659	0.193641	-0.259583	0.795186	0.908481
KCTD20	90.19	-0.0504214	0.214825	-0.234709	0.814435	0.915823
PILRA	195.466	-0.050717	0.200377	-0.253108	0.800185	0.911684
EIF4A3	112.352	-0.0507255	0.199082	-0.254797	0.79888	0.910813
ATP5A1	263.137	-0.0512615	0.159383	-0.321625	0.747737	0.881025
CLCN7	52.9459	-0.0514364	0.268147	-0.191822	0.847882	0.931173
KLF3	134.443	-0.0518977	0.214558	-0.241883	0.808871	0.914634
RAB7A	328.278	-0.0520226	0.174706	-0.297772	0.765877	0.893642
BTG1	747.751	-0.0522912	0.150727	-0.346927	0.728646	0.872791
HNRNPA2B1	1138.22	-0.0524342	0.157459	-0.333001	0.739133	0.877991
TXNRD1	116.726	-0.0525885	0.219584	-0.239492	0.810724	0.915387
ATP5S	57.8127	-0.052989	0.231112	-0.229278	0.818653	0.917575
TOR1AIP2	77.1118	-0.0530604	0.210422	-0.252162	0.800916	0.911684
LYN	256.317	-0.0533553	0.157151	-0.339517	0.73422	0.875841
PKN1	74.2544	-0.053461	0.224879	-0.237732	0.812089	0.915707
PRPF38A	76.492	-0.0539063	0.219481	-0.245608	0.805985	0.912977
ARRDC1	44.5207	-0.054044	0.274002	-0.197239	0.84364	0.928789
EWSR1	131.704	-0.0544505	0.189302	-0.287638	0.773624	0.897282
BIRC2	76.0761	-0.0544528	0.235922	-0.230808	0.817464	0.916824
MRPL40	110.108	-0.0546056	0.212859	-0.256534	0.797539	0.91036
MKNK1	88.8486	-0.0548104	0.255999	-0.214104	0.830466	0.923225
DDX5	1035.42	-0.055197	0.192009	-0.287471	0.773752	0.897282
BST2	423.756	-0.0552019	0.203713	-0.270979	0.786407	0.903906
FAM60A	70.4548	-0.0555006	0.224407	-0.247321	0.804659	0.912308
PLIN2	313.803	-0.0555903	0.251937	-0.220651	0.825364	0.920864
NCL	630.545	-0.0557232	0.200497	-0.277925	0.78107	0.900354
TERF2IP	126.586	-0.0557397	0.197506	-0.282219	0.777776	0.899245
SPCS3	353.941	-0.0560248	0.17531	-0.319576	0.74929	0.881907
HNRNPR	265.313	-0.0561534	0.172577	-0.325382	0.744892	0.87912
GSTK1	214.814	-0.0562833	0.163991	-0.343209	0.731441	0.874853
POLR2I	119.764	-0.0563459	0.212685	-0.264926	0.791066	0.906729
EIF3L	238.833	-0.0566769	0.179922	-0.315009	0.752755	0.884098
PDHA1	75.5922	-0.0567217	0.240679	-0.235673	0.813686	0.915707
NSMAF	77.0601	-0.0569924	0.227337	-0.250696	0.802049	0.912202
TAF9	119.942	-0.0571619	0.199267	-0.286861	0.774218	0.897553
NUDT4	86.9717	-0.0571889	0.230743	-0.247847	0.804253	0.912308
PFDN6	87.4888	-0.0574126	0.214574	-0.267565	0.789034	0.906015
DDX6	115.519	-0.0576109	0.196705	-0.292879	0.769614	0.895446
IRF2BP2	235.519	-0.057838	0.199149	-0.290426	0.77149	0.896277
ATRAID	170.843	-0.0580059	0.176783	-0.328119	0.742822	0.878978
FNTA	98.3707	-0.0580284	0.208644	-0.278121	0.780919	0.900354
CDC37	288.262	-0.0582673	0.161817	-0.360081	0.718787	0.865202
SRP9	211.831	-0.0582914	0.171385	-0.34012	0.733766	0.875841
MESDC2	140.888	-0.0584024	0.172188	-0.339177	0.734476	0.875841
YIPF5	70.7265	-0.0584427	0.224225	-0.260643	0.794368	0.907891
CCZ1	53.9902	-0.0587334	0.265906	-0.22088	0.825186	0.920864
COPB1	133.448	-0.0588339	0.180153	-0.326578	0.743987	0.878978
CWC22	58.1388	-0.0588429	0.238832	-0.246378	0.80539	0.91257
MRPL36	86.6858	-0.0590062	0.214636	-0.274913	0.783383	0.901943
MLF2	116.353	-0.0590666	0.206432	-0.286131	0.774778	0.897678
USP22	67.0364	-0.0602803	0.223597	-0.269594	0.787473	0.904491
C10orf54	134.652	-0.0603542	0.213452	-0.282753	0.777366	0.899041
AHCYL1	132.256	-0.0603613	0.19549	-0.308769	0.757497	0.887517
CYP20A1	130.183	-0.060404	0.177815	-0.339702	0.734081	0.875841
TMEM9B	134.271	-0.0606694	0.203836	-0.297639	0.765979	0.893642
C1orf43	206.538	-0.0609279	0.18841	-0.323379	0.746408	0.880272
HNRNPC	359.84	-0.0612583	0.14256	-0.429702	0.667413	0.840001
USP4	64.6631	-0.0614231	0.226766	-0.270866	0.786494	0.903906
PSMC3	132.649	-0.0615791	0.197065	-0.312481	0.754675	0.885813
NOP56	100.543	-0.0618393	0.198551	-0.311453	0.755457	0.886461
TIMM9	50.7124	-0.0624227	0.252056	-0.247654	0.804402	0.912308
RIOK3	152.37	-0.0628216	0.187489	-0.335068	0.737574	0.877545
MT-CO3	18809.3	-0.0629948	0.193006	-0.326389	0.74413	0.878978
BLVRA	150.313	-0.0630928	0.179687	-0.351126	0.725493	0.870366
PIGP	58.6983	-0.0631419	0.241359	-0.26161	0.793622	0.90777
GPR137B	63.4802	-0.0636103	0.278072	-0.228755	0.81906	0.917575
HSF1	46.019	-0.0638382	0.275148	-0.232014	0.816527	0.916307
CSNK1G2	62.9415	-0.0639162	0.228409	-0.279833	0.779606	0.900012
LUC7L3	218.311	-0.0644599	0.172735	-0.373172	0.709021	0.858507
USP3	187.724	-0.0645183	0.179283	-0.359868	0.718946	0.865202
SCARB2	138.039	-0.0648229	0.181798	-0.356564	0.721418	0.867095
SPTY2D1	65.5432	-0.06515	0.229372	-0.284036	0.776383	0.89827
RAB4B	59.6803	-0.0652106	0.234483	-0.278104	0.780933	0.900354
BLOC1S6	159.959	-0.065267	0.202118	-0.322916	0.746759	0.880272
PSMD2	128.56	-0.065369	0.181297	-0.360563	0.718426	0.865117
HNRNPA1	553.775	-0.0660704	0.154172	-0.428549	0.668251	0.84038
CSF2RA	143.325	-0.0661044	0.176613	-0.374291	0.708188	0.858507
MAPK1IP1L	98.782	-0.0661744	0.192648	-0.343499	0.731223	0.874853
MZT2B	226.739	-0.0669609	0.195413	-0.342664	0.731851	0.875
RSU1	92.5109	-0.0670333	0.216291	-0.309922	0.75662	0.887517
ITPRIPL2	150.44	-0.0672175	0.177058	-0.379635	0.704216	0.857374
SPAG9	178.665	-0.0672252	0.231159	-0.290818	0.771191	0.896198
SEC31A	130.923	-0.0674775	0.175903	-0.383607	0.70127	0.855678
PHACTR2	116.105	-0.0677489	0.207389	-0.326675	0.743913	0.878978
NFKB1	137.745	-0.0677699	0.179365	-0.377832	0.705556	0.85827
LYPLAL1	69.1589	-0.0680237	0.244026	-0.278756	0.780432	0.900354
DOCK4	60.2634	-0.0680687	0.255541	-0.266371	0.789954	0.906273
CYB5R3	116.778	-0.068902	0.187568	-0.367345	0.713362	0.862502
GLYR1	80.0468	-0.0693762	0.210639	-0.32936	0.741883	0.878978
PEPD	151.53	-0.0695477	0.191138	-0.363862	0.715961	0.863546
TOP1	226.949	-0.0699724	0.262296	-0.266769	0.789647	0.906273
IFNGR1	401.898	-0.0702041	0.155165	-0.452448	0.650947	0.831909
ARL2	115.84	-0.0703213	0.193968	-0.36254	0.716949	0.863607
PHYKPL	76.0244	-0.0706119	0.236373	-0.298731	0.765145	0.893642
YWHAB	964.987	-0.0706608	0.160211	-0.441049	0.659177	0.835507
POLR2H	56.2599	-0.0710082	0.239192	-0.296866	0.766569	0.894059
CDV3	424.811	-0.071283	0.190547	-0.374097	0.708332	0.858507
ARL8A	112.425	-0.0716088	0.18474	-0.387618	0.698298	0.853706
SLC12A6	84.5812	-0.0716981	0.244598	-0.293126	0.769426	0.895446
YWHAE	332.653	-0.0720924	0.165266	-0.43622	0.662677	0.837471
ABI1	117.862	-0.0722439	0.192689	-0.374924	0.707717	0.858507
PCNP	131.291	-0.07247	0.176451	-0.410709	0.681286	0.844926
GDI2	284.854	-0.0726184	0.147077	-0.493743	0.621488	0.815087
TAB2	55.5384	-0.072908	0.248882	-0.292942	0.769567	0.895446
ATP6V1A	120.198	-0.0730331	0.196614	-0.371455	0.710299	0.859355
ACSL3	133.051	-0.0730539	0.18802	-0.388543	0.697615	0.853706
RNF5	62.5785	-0.0745227	0.232864	-0.320027	0.748948	0.881774
PICALM	245.122	-0.075186	0.205975	-0.365026	0.715092	0.862988
NOL7	227.236	-0.0751927	0.188405	-0.399102	0.689818	0.849769
AASDHPPT	66.0911	-0.0757175	0.219418	-0.345083	0.730032	0.874119
HNRNPH2	122.468	-0.0761196	0.185078	-0.411283	0.680865	0.844676
MDH2	199.604	-0.0761442	0.17853	-0.426506	0.669739	0.840842
G3BP1	132.004	-0.0762408	0.190553	-0.400103	0.689081	0.849416
SPEN	119.756	-0.0764001	0.188582	-0.405129	0.685382	0.847432
C11orf31	271.305	-0.0764216	0.172117	-0.444009	0.657036	0.835089
RNPEPL1	139.893	-0.0765905	0.171651	-0.446198	0.655454	0.835089
SF3A3	78.4187	-0.0768585	0.214064	-0.359044	0.719562	0.865674
PSMD4	150.35	-0.0769358	0.181248	-0.424478	0.671217	0.840926
MYO1F	204.617	-0.077011	0.157343	-0.489446	0.624526	0.816867
ACTN1	301.88	-0.0770486	0.201017	-0.383294	0.701501	0.85569
CPNE1	73.7747	-0.0774511	0.232512	-0.333106	0.739055	0.877991
QARS	57.6446	-0.0777156	0.23427	-0.331736	0.740089	0.878315
IL4I1	91.6146	-0.0777611	0.244786	-0.31767	0.750735	0.88307
USP14	118.982	-0.0777613	0.208095	-0.373682	0.708641	0.858507
WASF2	302.527	-0.0780273	0.151366	-0.515489	0.606212	0.803215
ERO1A	102.074	-0.0782673	0.190919	-0.409951	0.681842	0.845072
C1orf52	47.9397	-0.0785842	0.256762	-0.306059	0.75956	0.889034
SKAP2	280.122	-0.0786556	0.156582	-0.502327	0.615437	0.811152
LTBP3	43.3423	-0.0788142	0.258362	-0.305053	0.760326	0.889034
ALDH3B1	57.0047	-0.0788311	0.241346	-0.326631	0.743947	0.878978
PRR13	316.709	-0.0789686	0.156514	-0.504546	0.613878	0.810865
SLC11A1	750.817	-0.0790037	0.200691	-0.393658	0.693834	0.852622
SCAMP2	151.962	-0.0794497	0.203958	-0.38954	0.696877	0.853706
NDUFS4	105.486	-0.079759	0.187118	-0.426249	0.669927	0.840842
SDHD	175.514	-0.0803878	0.194999	-0.412246	0.680159	0.844628
NME3	87.3785	-0.0804822	0.196529	-0.409519	0.682159	0.845193
ZDHHC2	53.8398	-0.0805709	0.255366	-0.315512	0.752373	0.883918
TRADD	67.5935	-0.0809226	0.247641	-0.326774	0.743839	0.878978
TUBB6	153.682	-0.0809535	0.23879	-0.339015	0.734598	0.875841
PTP4A1	94.2772	-0.0811877	0.213495	-0.38028	0.703738	0.85708
ROCK2	84.255	-0.0814593	0.214847	-0.379151	0.704576	0.857542
SPN	151.838	-0.0816044	0.189971	-0.429561	0.667515	0.840001
PLEKHF2	58.895	-0.0819122	0.245943	-0.333053	0.739094	0.877991
AP1B1	68.0914	-0.0821627	0.220011	-0.373448	0.708815	0.858507
KYNU	136.46	-0.0825476	0.191121	-0.431912	0.665805	0.839557
ITGB2	709.204	-0.0827725	0.168723	-0.490582	0.623722	0.816597
TCERG1	67.9061	-0.082954	0.243375	-0.340848	0.733218	0.875841
DPYD	187.915	-0.0829572	0.198497	-0.417926	0.676001	0.842163
TLR4	83.7203	-0.0837139	0.21582	-0.387887	0.6981	0.853706
SRRM1	354.492	-0.0838807	0.161665	-0.518855	0.603862	0.80203
WDR26	82.3194	-0.084042	0.220817	-0.380596	0.703503	0.85708
TRA2B	166.686	-0.0840665	0.188729	-0.445435	0.656005	0.835089
SRSF5	282.172	-0.0841576	0.193219	-0.435557	0.663158	0.837525
POGK	56.9274	-0.0847043	0.243812	-0.347416	0.728279	0.872791
GPX4	1260.67	-0.08472	0.194216	-0.436214	0.662681	0.837471
C14orf166	263.019	-0.0849499	0.164196	-0.517368	0.604899	0.802303
OSTF1	264.173	-0.0854423	0.164143	-0.520536	0.60269	0.801994
PFDN4	67.0197	-0.085718	0.2156	-0.397578	0.690941	0.850338
PABPC1	1126.77	-0.0858135	0.186804	-0.459376	0.645964	0.828806
HINT2	49.8227	-0.0859392	0.246983	-0.347956	0.727873	0.872679
ARL5A	159.096	-0.086173	0.179078	-0.481203	0.630373	0.820846
ELAVL1	72.195	-0.0866029	0.210236	-0.411933	0.680389	0.844628
BCAP29	110.851	-0.0867729	0.194914	-0.445185	0.656186	0.835089
PARP1	70.5589	-0.087226	0.220964	-0.394753	0.693025	0.852088
ATP6V0A1	123.843	-0.0872433	0.183125	-0.476415	0.633779	0.822782
PYM1	53.855	-0.0873101	0.262009	-0.333234	0.738958	0.877991
NFIC	89.02	-0.0873998	0.20697	-0.422282	0.672819	0.840926
FAM195B	108.887	-0.0875033	0.186174	-0.470008	0.63835	0.824829
MRPL32	81.0906	-0.087712	0.202358	-0.433449	0.664688	0.838634
AQR	58.8522	-0.0877257	0.234436	-0.374199	0.708256	0.858507
GLIPR2	499.106	-0.0877969	0.260378	-0.33719	0.735974	0.877106
CCT2	164.834	-0.0880976	0.187833	-0.469021	0.639054	0.825434
GTF2H5	126.858	-0.089322	0.215057	-0.415341	0.677893	0.844247
IFNAR2	66.0932	-0.0893437	0.218774	-0.408383	0.682993	0.845738
MCOLN1	115.898	-0.0895901	0.21737	-0.412155	0.680226	0.844628
PRDX5	336.507	-0.0900702	0.19894	-0.452751	0.650728	0.831905
PPP1CB	248.545	-0.0903468	0.165836	-0.544796	0.585894	0.79069
ZC3H15	259.101	-0.0905651	0.159809	-0.566708	0.570913	0.778646
E2F3	55.7787	-0.0908128	0.259567	-0.349862	0.726442	0.871233
PMF1	63.6671	-0.0908649	0.242056	-0.375387	0.707372	0.858507
ZNF524	67.2117	-0.0910055	0.227463	-0.400089	0.689091	0.849416
MYL12A	1245.46	-0.0910422	0.159745	-0.569923	0.56873	0.776768
UBA2	92.0858	-0.0912606	0.194114	-0.470139	0.638256	0.824829
COMMD6	592.357	-0.0912923	0.165048	-0.553125	0.580178	0.785174
IDS	226.511	-0.0918725	0.170606	-0.538506	0.590228	0.793169
EVI5	89.6752	-0.0919403	0.200372	-0.458847	0.646344	0.828806
CCS	63.4987	-0.0924567	0.23761	-0.389111	0.697194	0.853706
ERGIC3	106.862	-0.0926713	0.21354	-0.433976	0.664306	0.838498
UBAC2	63.29	-0.0932652	0.226633	-0.411526	0.680687	0.844676
GLB1	108.583	-0.0938847	0.211811	-0.443248	0.657586	0.835089
SERPINB6	154.464	-0.0940941	0.201484	-0.467005	0.640496	0.826495
CTNNA1	189.27	-0.0941943	0.162576	-0.579385	0.56233	0.773504
MRPS7	109.652	-0.0947256	0.200259	-0.473016	0.636202	0.824262
RIN2	57.7918	-0.0950031	0.230486	-0.412186	0.680203	0.844628
ACADVL	222.316	-0.0951392	0.212896	-0.446882	0.65496	0.835089
ALG5	82.2228	-0.0951483	0.21067	-0.451646	0.651524	0.83228
DPYSL2	343.65	-0.0953438	0.145768	-0.65408	0.51306	0.740874
MPC2	104.609	-0.0953456	0.224743	-0.424243	0.671389	0.840926
GNL3	70.7479	-0.0953781	0.215737	-0.442103	0.658415	0.835089
YBX1	2244.94	-0.0954756	0.143253	-0.666483	0.505103	0.734885
PET100	179.555	-0.0958998	0.178615	-0.536907	0.591332	0.793756
RNFT1	65.4604	-0.0976967	0.241248	-0.404964	0.685504	0.847432
SLIRP	210.052	-0.0977315	0.175476	-0.556951	0.577561	0.783282
MRPS10	87.6886	-0.0979609	0.204609	-0.478771	0.632101	0.821987
ELF1	247.622	-0.0981098	0.149357	-0.65688	0.511258	0.739157
HMGB2	109.004	-0.0981734	0.195004	-0.503443	0.614653	0.811152
CAMKK2	63.7342	-0.0982311	0.260773	-0.376691	0.706403	0.858411
NONO	116.08	-0.0982578	0.185319	-0.53021	0.595966	0.797309
KIF1B	65.3107	-0.0986694	0.252815	-0.390284	0.696327	0.853706
PFDN2	288.089	-0.0993636	0.157992	-0.628915	0.529405	0.753897
HMOX2	58.5463	-0.0995168	0.23401	-0.425268	0.670641	0.840926
SF3B4	58.7927	-0.0995543	0.24258	-0.410398	0.681514	0.844937
UFD1L	128.247	-0.0995835	0.177789	-0.56012	0.575397	0.781722
TMX2	66.2828	-0.0996429	0.25318	-0.393565	0.693902	0.852622
FOXN3	163.323	-0.100197	0.162067	-0.618245	0.536414	0.756517
EIF1	3505.89	-0.100204	0.151054	-0.663363	0.507098	0.736543
HAX1	123.16	-0.100229	0.182724	-0.548528	0.583329	0.788885
TMEM170A	82.2329	-0.100283	0.206184	-0.486377	0.6267	0.817444
UBB	967.734	-0.100442	0.181376	-0.553777	0.579732	0.784845
GNS	150.605	-0.100624	0.19082	-0.527324	0.597968	0.79805
FMNL3	55.6049	-0.100715	0.30649	-0.328607	0.742453	0.878978
DUSP3	95.7359	-0.101237	0.210087	-0.481881	0.629891	0.820496
GLOD4	87.3463	-0.101397	0.211344	-0.479771	0.63139	0.821374
CCNI	618.147	-0.10207	0.16432	-0.621167	0.53449	0.755357
VDAC1	403.409	-0.102073	0.150907	-0.676395	0.49879	0.72989
ZEB2	826.294	-0.102204	0.169352	-0.603496	0.546179	0.762712
SNRNP35	48.9611	-0.102394	0.26066	-0.392827	0.694447	0.85302
NUCKS1	246.957	-0.102638	0.189165	-0.542587	0.587414	0.791152
MACF1	142.669	-0.102918	0.205264	-0.501391	0.616096	0.811294
IST1	93.6545	-0.102992	0.2095	-0.49161	0.622995	0.815923
SERBP1	490.089	-0.1037	0.177154	-0.585363	0.558304	0.771469
PLGRKT	65.6516	-0.104117	0.235365	-0.442364	0.658226	0.835089
SLC15A3	189.794	-0.104252	0.178803	-0.583057	0.559855	0.772766
UBL3	114.266	-0.104551	0.18522	-0.564466	0.572437	0.779898
FAM120AOS	51.2357	-0.104728	0.257009	-0.407487	0.68365	0.845954
MRPL33	175.028	-0.104884	0.166818	-0.628728	0.529527	0.753897
PSMD1	125.235	-0.105254	0.173354	-0.607164	0.543742	0.761023
ZNF33A	61.3351	-0.105515	0.222751	-0.473692	0.63572	0.824192
PSMD6	94.1345	-0.106153	0.201643	-0.526439	0.598583	0.798594
WDR43	66.8214	-0.106196	0.246138	-0.431449	0.666142	0.839557
SECISBP2	81.03	-0.10645	0.205592	-0.517776	0.604614	0.802303
DCAF7	137.654	-0.106465	0.179383	-0.593509	0.55284	0.767569
DOCK10	193.345	-0.106804	0.243714	-0.438237	0.661215	0.837264
ACTR2	824.52	-0.107346	0.172168	-0.623498	0.532957	0.755357
DNAJC7	284.857	-0.107645	0.149428	-0.720381	0.471291	0.714097
SET	461.65	-0.107856	0.145057	-0.743543	0.457153	0.702108
DCTN3	136.665	-0.107885	0.176096	-0.612645	0.540111	0.75974
UTP11L	63.134	-0.108377	0.232998	-0.46514	0.641831	0.826885
HDLBP	166.977	-0.108446	0.188642	-0.57488	0.565373	0.775062
IFITM2	168.208	-0.108671	0.220661	-0.492482	0.622379	0.8156
PTDSS1	51.1546	-0.108909	0.262428	-0.415007	0.678137	0.844278
GID8	63.7445	-0.108957	0.227119	-0.479733	0.631417	0.821374
SUPT5H	63.7163	-0.109108	0.235542	-0.463221	0.643206	0.8275
PPP3CA	106.019	-0.109371	0.204623	-0.534501	0.592995	0.794436
C20orf27	77.8982	-0.10942	0.237531	-0.460656	0.645045	0.828806
RAB14	220.908	-0.109499	0.175483	-0.623987	0.532636	0.755357
CWC15	153.907	-0.10971	0.202157	-0.542697	0.587339	0.791152
FKBP4	87.2821	-0.110126	0.505321	-0.217932	0.827482	0.921894
SEPT7	521.391	-0.11024	0.162755	-0.677335	0.498193	0.729795
RNF41	65.3098	-0.110261	0.222655	-0.49521	0.620452	0.814251
HNRNPDL	328.311	-0.110296	0.15961	-0.691033	0.489545	0.72469
SNRNP27	51.1337	-0.110499	0.253533	-0.435836	0.662956	0.837525
NR1H2	78.454	-0.110912	0.20606	-0.538251	0.590404	0.793169
FAM91A1	67.2782	-0.111122	0.278928	-0.39839	0.690343	0.850144
C12orf49	52.8573	-0.111258	0.250594	-0.443977	0.657059	0.835089
ENSA	183.775	-0.111261	0.168835	-0.658994	0.5099	0.738522
CASP4	169.037	-0.111835	0.20998	-0.532596	0.594313	0.795373
MTCH1	131.332	-0.112151	0.207266	-0.541094	0.588443	0.791637
GNB4	198.007	-0.113265	0.162251	-0.698086	0.485124	0.721749
SMIM10L1	62.8289	-0.113406	0.232937	-0.486852	0.626363	0.817444
CDK4	57.5487	-0.113433	0.268161	-0.423003	0.672293	0.840926
WAS	133.167	-0.113668	0.187961	-0.60474	0.545352	0.761833
DDB1	71.9967	-0.114185	0.229741	-0.497014	0.619179	0.81358
PSMB7	133.873	-0.114265	0.182665	-0.625547	0.531612	0.754944
POLR3K	55.6684	-0.114285	0.264735	-0.431697	0.665962	0.839557
HNRNPL	52.6927	-0.115365	0.249738	-0.461943	0.644122	0.828185
CHD1	160.85	-0.115552	0.19104	-0.604856	0.545275	0.761833
ANP32A	191.464	-0.115599	0.155476	-0.743517	0.457169	0.702108
SLC38A6	48.8261	-0.115848	0.271495	-0.426704	0.669595	0.840842
HTATSF1	73.7987	-0.115855	0.222633	-0.520385	0.602795	0.801994
RALY	111.938	-0.115901	0.184784	-0.627221	0.530514	0.754218
MT-ND4	10380.9	-0.115933	0.175522	-0.660502	0.508932	0.737397
CD14	951.692	-0.115965	0.187066	-0.619917	0.535313	0.755747
TMEM183A	69.7643	-0.116352	0.226125	-0.514549	0.606868	0.803808
VTI1B	139.475	-0.116424	0.183178	-0.635577	0.525052	0.751619
CCRL2	52.0236	-0.116558	0.272501	-0.427735	0.668844	0.840842
ATP6AP1	249.916	-0.116578	0.237987	-0.489849	0.624241	0.816867
TRIAP1	60.3628	-0.116825	0.273444	-0.427235	0.669208	0.840842
MRPL47	105.327	-0.116877	0.192412	-0.607432	0.543565	0.761023
CLPTM1L	92.8253	-0.116922	0.207501	-0.563476	0.573111	0.780264
CSNK1D	96.8893	-0.117094	0.194951	-0.600631	0.548086	0.764269
RNF130	457.021	-0.117172	0.172431	-0.679532	0.496801	0.729104
MT-CO2	15521	-0.117232	0.165254	-0.709404	0.478074	0.717699
EHBP1L1	128.965	-0.117321	0.188323	-0.622977	0.5333	0.755357
TMEM248	89.4782	-0.117519	0.209219	-0.561703	0.574318	0.780806
PFKL	92.6276	-0.117562	0.199103	-0.590457	0.554884	0.769006
RALGDS	102.924	-0.117683	0.212116	-0.554804	0.579029	0.784169
SPCS1	347.829	-0.118011	0.187895	-0.62807	0.529958	0.753897
TRMT1	74.7807	-0.118244	0.225023	-0.525473	0.599255	0.798937
RBM26	95.5774	-0.118331	0.198386	-0.59647	0.550861	0.766476
TRAPPC6A	65.1569	-0.118332	0.234721	-0.50414	0.614163	0.810964
GMFB	83.0646	-0.118616	0.20892	-0.56776	0.570198	0.778221
CDC73	70.8039	-0.118777	0.225049	-0.527783	0.59765	0.79805
TMEM199	49.8901	-0.119295	0.26062	-0.457737	0.647141	0.829519
DHX9	113.183	-0.119703	0.186474	-0.641928	0.52092	0.747512
SPNS1	97.9905	-0.119822	0.219114	-0.546848	0.584483	0.790016
C19orf24	145.187	-0.119843	0.178896	-0.669904	0.502919	0.733084
ZNF330	62.1717	-0.120074	0.227192	-0.528514	0.597143	0.79805
CYTH1	148.879	-0.120098	0.181405	-0.662045	0.507942	0.736982
BLOC1S1	539.873	-0.120449	0.142233	-0.846848	0.39708	0.659576
MRPL57	217.088	-0.120488	0.167287	-0.720245	0.471374	0.714097
LYPLA2	50.7417	-0.120797	0.24827	-0.486555	0.626574	0.817444
RNF114	61.4425	-0.120856	0.235567	-0.513042	0.607922	0.804375
FAM102B	106.708	-0.121	0.260179	-0.465066	0.641884	0.826885
DYNLRB1	275.152	-0.121034	0.158148	-0.765321	0.444081	0.694962
SUSD6	63.2019	-0.121362	0.239891	-0.505906	0.612923	0.809881
SNX5	128.091	-0.121397	0.179321	-0.676982	0.498417	0.729839
MT-CYB	10088.8	-0.121493	0.172498	-0.704316	0.481236	0.719261
TRIM25	93.0737	-0.122099	0.199727	-0.611332	0.54098	0.760131
CCR1	263.822	-0.122206	0.219597	-0.556499	0.577869	0.783364
SPCS2	390.365	-0.123006	0.157691	-0.780042	0.435366	0.687354
DERL1	94.1011	-0.123033	0.218815	-0.562268	0.573934	0.780806
RNPS1	127.218	-0.123065	0.175134	-0.702691	0.482248	0.720105
LAMTOR1	455.907	-0.123515	0.158888	-0.777374	0.436938	0.688299
C6orf62	231.047	-0.123833	0.164152	-0.754375	0.450624	0.699622
MAPK1	191.828	-0.124151	0.164312	-0.755581	0.4499	0.699422
SPAG7	138.051	-0.124288	0.20513	-0.605902	0.54458	0.761307
POGZ	64.282	-0.124343	0.223651	-0.555971	0.578231	0.783364
AIP	87.2133	-0.124411	0.203965	-0.609963	0.541886	0.760264
MRPS21	188.269	-0.124441	0.173224	-0.718381	0.472523	0.715275
CARHSP1	49.6597	-0.124569	0.2697	-0.46188	0.644168	0.828185
MED28	113.13	-0.124582	0.183407	-0.679265	0.49697	0.729104
COX17	275.239	-0.124661	0.154576	-0.806475	0.419969	0.677466
NCKAP1L	208.946	-0.124727	0.163067	-0.76488	0.444343	0.694984
METTL23	68.8411	-0.124897	0.220548	-0.566304	0.571187	0.778745
ZMYM2	63.1121	-0.125105	0.234897	-0.532597	0.594313	0.795373
PRDX3	190.917	-0.125172	0.203	-0.616611	0.537492	0.756884
EIF1B	176.484	-0.125178	0.164807	-0.759542	0.447529	0.697985
H2AFY	614.97	-0.125295	0.145602	-0.860532	0.389496	0.651751
TMEM179B	145.472	-0.125524	0.196982	-0.637239	0.523969	0.751282
YTHDF2	111.673	-0.125614	0.198064	-0.634209	0.525944	0.751619
HSPD1	341.811	-0.125637	0.185081	-0.678821	0.497252	0.729227
TMEM258	366.255	-0.125713	0.167111	-0.752274	0.451886	0.700533
HSP90AA1	2269.58	-0.126097	0.185333	-0.680382	0.496263	0.728709
PABPC4	157.729	-0.126133	0.169667	-0.743415	0.45723	0.702108
MAP7D1	100.165	-0.12648	0.195525	-0.646874	0.517713	0.744856
TOX4	93.1799	-0.126582	0.203733	-0.621312	0.534394	0.755357
PIN1	111.207	-0.126865	0.204222	-0.62121	0.534461	0.755357
RNF145	63.5005	-0.126994	0.283828	-0.447435	0.654561	0.834868
EMC4	100.173	-0.127081	0.222369	-0.571486	0.56767	0.776145
DHRS7	197.292	-0.127134	0.182139	-0.698004	0.485175	0.721749
PRR14L	78.6871	-0.127388	0.23432	-0.543648	0.586684	0.791152
DNAJB6	249.79	-0.127411	0.159277	-0.799936	0.423748	0.680144
AGO3	87.4839	-0.127546	0.209359	-0.609222	0.542377	0.760264
OAZ2	42.0868	-0.127726	0.281344	-0.453984	0.64984	0.831321
THYN1	48.5291	-0.128267	0.256712	-0.499654	0.617319	0.812351
GNB2L1	1644.12	-0.128834	0.18097	-0.711911	0.47652	0.717104
C8orf59	201.709	-0.128995	0.184324	-0.699829	0.484034	0.721097
TMEM147	198.832	-0.129325	0.162264	-0.797004	0.425449	0.680737
SDCBP	819.759	-0.129532	0.157037	-0.824852	0.409455	0.666991
FAM200B	121.281	-0.129698	0.181678	-0.713887	0.475297	0.716165
NSA2	241.707	-0.129723	0.17342	-0.748029	0.454443	0.701676
PYURF	155.802	-0.130284	0.19685	-0.661842	0.508072	0.736982
KIAA0100	69.3488	-0.130363	0.231206	-0.563836	0.572866	0.780206
MRPL18	145.169	-0.130686	0.220393	-0.592969	0.553202	0.767794
ITGB1	428.396	-0.130715	0.174538	-0.74892	0.453906	0.701127
MYO5A	95.2165	-0.130738	0.194414	-0.672472	0.501284	0.731536
ASNA1	97.2292	-0.131326	0.204581	-0.641927	0.520921	0.747512
HGSNAT	69.7459	-0.131405	0.226235	-0.580833	0.561353	0.772988
FEZ2	107.308	-0.131528	0.196134	-0.670604	0.502473	0.732994
LLPH	115.256	-0.131785	0.188503	-0.699116	0.48448	0.721482
NUS1	73.4814	-0.131855	0.212373	-0.620866	0.534688	0.755357
MZT1	54.1844	-0.132036	0.242187	-0.545183	0.585627	0.79069
PWP1	67.8702	-0.132387	0.222453	-0.595124	0.55176	0.766621
EXOSC1	66.9951	-0.133066	0.245412	-0.542213	0.587672	0.791152
VMP1	789.402	-0.133526	0.249251	-0.53571	0.592159	0.794071
CRTC3	53.013	-0.133737	0.244619	-0.546715	0.584575	0.790016
HSPA1A	362.178	-0.134525	0.593402	-0.226701	0.820656	0.917575
TUBGCP2	130.075	-0.135953	0.24081	-0.564564	0.57237	0.779898
IFITM3	391.787	-0.136716	0.233548	-0.585388	0.558287	0.771469
ATP6V1D	133.06	-0.136848	0.182543	-0.749677	0.453449	0.700901
CCDC124	83.4993	-0.137078	0.233489	-0.587085	0.557147	0.770973
DNAJB12	75.2457	-0.137834	0.219166	-0.6289	0.529414	0.753897
VPS29	405.749	-0.138304	0.158987	-0.869904	0.384353	0.646511
ST3GAL1	64.461	-0.138527	0.240645	-0.575647	0.564854	0.775041
DECR1	177.776	-0.138638	0.198954	-0.696834	0.485907	0.721791
SNX6	257.64	-0.13899	0.155102	-0.896119	0.370189	0.634073
TIMP2	382.129	-0.139056	0.169934	-0.818294	0.413189	0.672435
GANAB	71.3912	-0.139081	0.239109	-0.581666	0.560791	0.772766
EMC8	50.7847	-0.139258	0.24319	-0.572633	0.566893	0.775632
GRHPR	101.561	-0.13957	0.206904	-0.674563	0.499953	0.730424
TAF11	63.3618	-0.139681	0.230079	-0.607099	0.543785	0.761023
M6PR	399.537	-0.140345	0.164171	-0.854873	0.392622	0.655559
ATP5F1	283.158	-0.14048	0.155558	-0.903073	0.366487	0.631327
KDELR1	167.975	-0.140606	0.176038	-0.798723	0.424451	0.680144
PITPNB	89.1591	-0.140969	0.20358	-0.69245	0.488655	0.724065
C10orf128	102.167	-0.140982	0.198716	-0.709464	0.478037	0.717699
LYPLA1	138.242	-0.141364	0.180744	-0.782124	0.434142	0.686827
CTBP1	45.9677	-0.141378	0.277727	-0.509053	0.610715	0.807517
NDUFB10	283.283	-0.1416	0.178847	-0.79174	0.428512	0.681529
PRPF31	59.8348	-0.141779	0.238187	-0.595242	0.551682	0.766621
VDAC3	117.599	-0.142029	0.206062	-0.689257	0.490662	0.725367
MSRB2	114.561	-0.142564	0.199352	-0.715139	0.474523	0.716055
FLII	134.372	-0.142799	0.202715	-0.704431	0.481164	0.719261
TUBB	452.797	-0.143429	0.202648	-0.707774	0.479086	0.718452
PRKAR1A	197.351	-0.143839	0.190094	-0.756674	0.449245	0.699008
SELK	182.577	-0.144	0.171889	-0.83775	0.402171	0.663462
CASP1	152.019	-0.144042	0.219904	-0.65502	0.512455	0.740277
ZFYVE16	198.008	-0.144057	0.193509	-0.744445	0.456607	0.702108
EIF3G	282.063	-0.144326	0.167273	-0.86282	0.388236	0.650207
STARD7	89.1951	-0.144862	0.204085	-0.709812	0.477821	0.717699
MGST2	98.6455	-0.144863	0.2025	-0.715371	0.47438	0.716055
AATF	73.488	-0.145686	0.214154	-0.680286	0.496323	0.728709
PTPRJ	66.5467	-0.146023	0.239851	-0.608808	0.542652	0.760264
NPTN	147.141	-0.146337	0.177039	-0.826581	0.408475	0.666991
HELZ	71.2545	-0.146439	0.230863	-0.63431	0.525878	0.751619
BRD4	138.581	-0.146656	0.184271	-0.795869	0.426108	0.680784
C19orf25	67.4671	-0.146719	0.223342	-0.656927	0.511228	0.739157
SDAD1	65.2931	-0.147127	0.229214	-0.641879	0.520952	0.747512
CREB5	93.5838	-0.14756	0.205255	-0.718912	0.472195	0.715059
MARK3	76.3746	-0.147644	0.229685	-0.642811	0.520347	0.747512
DDX39A	94.9211	-0.148107	0.209353	-0.70745	0.479287	0.718452
YIF1B	48.4508	-0.148251	0.251198	-0.590177	0.555072	0.769006
DGKZ	66.3674	-0.148315	0.217938	-0.680537	0.496165	0.728709
TRMT10C	75.8364	-0.148368	0.220523	-0.6728	0.501075	0.731508
MAT2A	180.92	-0.148665	0.162877	-0.912741	0.361379	0.62729
RBMX	140.79	-0.148836	0.175997	-0.845674	0.397735	0.659812
KCMF1	66.4961	-0.149217	0.22897	-0.651686	0.514603	0.742033
COPS6	109.161	-0.149387	0.192858	-0.774596	0.438578	0.68942
RCC2	94.3073	-0.149473	0.208793	-0.71589	0.474059	0.716055
TM9SF2	149.614	-0.149773	0.202777	-0.738609	0.460144	0.703718
LASP1	100.389	-0.149846	0.18927	-0.791708	0.428531	0.681529
PPP2R1A	80.2357	-0.150615	0.231249	-0.651311	0.514846	0.742063
ATP5H	419.879	-0.150688	0.153195	-0.983635	0.325295	0.595473
PURB	71.8447	-0.150912	0.251215	-0.600728	0.548021	0.764269
SETD5	54.2064	-0.150982	0.254899	-0.592322	0.553635	0.768118
TRPV2	78.7647	-0.151117	0.205557	-0.73516	0.462242	0.705807
WIPF1	185.486	-0.151132	0.190573	-0.793041	0.427754	0.681529
SUGT1	162.792	-0.151737	0.172533	-0.879467	0.379148	0.643651
URI1	93.4655	-0.152275	0.212273	-0.717356	0.473154	0.71595
CERS2	80.6192	-0.152503	0.206925	-0.736994	0.461126	0.70466
SMCO4	193.395	-0.152566	0.187054	-0.815626	0.414714	0.673496
REEP3	109.427	-0.152777	0.186875	-0.817535	0.413623	0.672703
BORCS7	80.7899	-0.153446	0.227274	-0.67516	0.499574	0.730305
ARRDC4	148.343	-0.153477	0.217124	-0.706864	0.479651	0.718452
GPATCH4	62.7523	-0.153589	0.22937	-0.669613	0.503104	0.733084
SNF8	194.156	-0.1536	0.196717	-0.780821	0.434908	0.687193
COX7A2L	182.946	-0.15361	0.18503	-0.830189	0.406432	0.666991
GNB2	337.563	-0.153845	0.1855	-0.829357	0.406903	0.666991
EEF1D	789.026	-0.154209	0.145993	-1.05628	0.290842	0.561169
MGAT1	323.459	-0.154514	0.221389	-0.69793	0.485221	0.721749
RAPGEF1	115.982	-0.154863	0.250861	-0.617328	0.537018	0.756798
TMED2	157.791	-0.155	0.198677	-0.780162	0.435296	0.687354
ELOVL1	97.7025	-0.155299	0.231741	-0.670138	0.50277	0.733084
SASH3	57.2981	-0.15551	0.260371	-0.597261	0.550333	0.766018
GLTP	97.1615	-0.15572	0.214384	-0.726361	0.467617	0.711021
NENF	130.053	-0.155762	0.203335	-0.766036	0.443655	0.694753
ALKBH5	57.1614	-0.156243	0.25274	-0.618195	0.536447	0.756517
SEC63	88.7591	-0.156964	0.195643	-0.802296	0.422382	0.679086
CDC42	813.049	-0.157832	0.164283	-0.960732	0.336687	0.604845
SNX1	91.6491	-0.157881	0.210446	-0.750219	0.453123	0.700901
PPP4R2	90.8324	-0.158008	0.196119	-0.805672	0.420432	0.677646
ABHD17A	97.7816	-0.158214	0.206375	-0.766637	0.443297	0.694475
PSMD11	117.782	-0.158419	0.231998	-0.682848	0.494703	0.727715
MT-CO1	19076.8	-0.158488	0.180688	-0.877136	0.380413	0.644351
NDUFB4	281.253	-0.159312	0.153376	-1.0387	0.298942	0.569674
SLC43A3	166.591	-0.159562	0.199635	-0.799273	0.424132	0.680144
COMMD10	64.2949	-0.159641	0.236509	-0.67499	0.499682	0.730305
MEAF6	112.837	-0.159672	0.199896	-0.798777	0.42442	0.680144
ZBTB8OS	141.332	-0.159791	0.206109	-0.775271	0.438179	0.68942
ADSS	114.801	-0.160036	0.201944	-0.792476	0.428083	0.681529
DCTN6	64.7544	-0.160262	0.227674	-0.703911	0.481488	0.719261
ACO2	69.5652	-0.160514	0.234324	-0.685007	0.493339	0.726544
FAM50A	205.567	-0.160646	0.178274	-0.901121	0.367524	0.631703
SAP30BP	61.8161	-0.160658	0.253329	-0.634188	0.525958	0.751619
NOC2L	58.9058	-0.160845	0.254326	-0.632436	0.527102	0.752417
EGLN2	67.3952	-0.16147	0.217796	-0.741383	0.458462	0.702766
MRPS36	147.542	-0.161601	0.190102	-0.850071	0.395285	0.657729
GNA13	105.454	-0.162215	0.215364	-0.753214	0.451321	0.70022
SMARCA4	58.0203	-0.162542	0.260735	-0.623401	0.533021	0.755357
DAPK1	58.3979	-0.162929	0.282436	-0.576871	0.564026	0.774457
HCFC1R1	67.8259	-0.163079	0.22117	-0.737348	0.460911	0.704611
LARP7	154.892	-0.163679	0.165996	-0.986044	0.324112	0.594404
S100A13	53.5027	-0.164065	0.265072	-0.618943	0.535954	0.756375
UBC	1328.16	-0.16419	0.237621	-0.690973	0.489582	0.72469
ISOC2	68.3616	-0.164273	0.238814	-0.687871	0.491534	0.725574
TFPT	70.7252	-0.164443	0.224059	-0.733926	0.462994	0.706675
TMEM160	184.712	-0.164914	0.164929	-0.999909	0.317355	0.588396
DYNLT1	283.979	-0.164981	0.188237	-0.876452	0.380784	0.644351
NDUFB5	183.261	-0.165895	0.171391	-0.967932	0.333078	0.601283
ANAPC15	93.3222	-0.16601	0.21766	-0.762703	0.44564	0.696166
CAMK1D	108.33	-0.166396	0.197818	-0.841155	0.400261	0.662862
TSG101	105.394	-0.166693	0.184983	-0.901125	0.367522	0.631703
TMEM205	94.3608	-0.166858	0.234242	-0.712332	0.476259	0.717104
CCDC85B	127.049	-0.166888	0.175859	-0.948986	0.342628	0.610964
RIT1	64.2921	-0.167044	0.233107	-0.716598	0.473622	0.716055
BUB3	91.4583	-0.167533	0.200064	-0.837397	0.402369	0.663505
KXD1	78.0752	-0.167808	0.22251	-0.754157	0.450755	0.699622
CUEDC2	68.9237	-0.168054	0.227327	-0.739261	0.459749	0.703392
ATP1B3	536.242	-0.168104	0.150818	-1.11462	0.265015	0.535668
RHOQ	137.021	-0.168223	0.203035	-0.828543	0.407363	0.666991
LPCAT2	151.804	-0.16908	0.197345	-0.856774	0.39157	0.654175
GAK	63.4242	-0.169158	0.24556	-0.688865	0.490908	0.725454
DTWD1	51.6017	-0.169303	0.253938	-0.666712	0.504956	0.734885
PTMS	227.798	-0.169472	0.207661	-0.816099	0.414443	0.673339
BUD31	184.922	-0.170093	0.170149	-0.999674	0.317468	0.588396
MCFD2	73.6414	-0.17011	0.240652	-0.706871	0.479647	0.718452
DEF8	42.1395	-0.170332	0.313908	-0.542616	0.587394	0.791152
IDH3G	116.643	-0.170543	0.185466	-0.919538	0.357814	0.624198
MTPN	420.622	-0.170606	0.15929	-1.07104	0.28415	0.555201
MRPL43	93.4153	-0.171114	0.215064	-0.795643	0.42624	0.680784
UXT	231.28	-0.171193	0.157785	-1.08498	0.277932	0.548231
SYPL1	117.436	-0.171316	0.192902	-0.888099	0.374488	0.638306
H2AFJ	139.755	-0.171708	0.191813	-0.895185	0.370688	0.634077
UBE2B	299.671	-0.171882	0.152982	-1.12355	0.261206	0.531646
HMGN3	160.113	-0.172408	0.183118	-0.941514	0.346441	0.614356
ABRACL	202.309	-0.17249	0.180474	-0.955759	0.339194	0.607651
PTP4A2	314.333	-0.172744	0.159308	-1.08434	0.278213	0.548323
DOCK5	61.8107	-0.172812	0.266818	-0.647677	0.517194	0.744613
ESYT1	69.3655	-0.172824	0.233123	-0.741343	0.458485	0.702766
RAB2A	254.933	-0.173078	0.157602	-1.09819	0.272121	0.541015
CYC1	141.815	-0.173751	0.18936	-0.917569	0.358844	0.625141
DHX15	81.5551	-0.17386	0.21039	-0.826369	0.408595	0.666991
NDUFS7	224.565	-0.174021	0.178799	-0.973276	0.330416	0.599442
MIF	95.1707	-0.174182	0.235564	-0.739428	0.459647	0.703392
TRMT6	79.9293	-0.174282	0.268842	-0.64827	0.51681	0.744338
DKC1	64.4794	-0.174445	0.235391	-0.74109	0.458639	0.702766
SHARPIN	56.643	-0.174757	0.26376	-0.662562	0.507611	0.736867
KATNBL1	75.8368	-0.174829	0.21179	-0.825482	0.409098	0.666991
MRPL35	59.1909	-0.175002	0.258371	-0.677328	0.498198	0.729795
PSMA7	1165.75	-0.175032	0.163725	-1.06906	0.285041	0.556659
MCL1	525.254	-0.175859	0.173656	-1.01269	0.31121	0.581841
NAPRT	101.685	-0.176867	0.540027	-0.327515	0.743279	0.878978
TPP2	65.1296	-0.17746	0.229002	-0.774926	0.438383	0.68942
ATP2A2	101.347	-0.177872	0.196401	-0.905656	0.365118	0.62982
NDUFV3	128.122	-0.178033	0.185197	-0.961314	0.336394	0.604845
SKIL	355.215	-0.178073	0.184391	-0.965735	0.334177	0.602082
IFI27L2	203.754	-0.178225	0.194614	-0.915788	0.359778	0.625653
TAF10	217.744	-0.178297	0.184125	-0.968346	0.332871	0.601283
PSMA2	135.345	-0.178325	0.198595	-0.897934	0.369221	0.633476
MRPL3	104.887	-0.178417	0.205892	-0.866554	0.386186	0.647899
C12orf10	56.4913	-0.17866	0.257087	-0.69494	0.487093	0.723054
FLVCR2	57.9697	-0.178916	0.273012	-0.655344	0.512247	0.740253
ACAA2	144.156	-0.179343	0.193732	-0.925723	0.35459	0.621018
EIF4H	161.437	-0.179629	0.184143	-0.97549	0.329317	0.598294
SCPEP1	157.385	-0.179973	0.196434	-0.9162	0.359562	0.625653
NUDT22	61.6581	-0.180138	0.226213	-0.796321	0.425845	0.680784
SDF2	83.6899	-0.180334	0.208849	-0.863465	0.387882	0.650179
GOLT1B	63.3803	-0.180745	0.229662	-0.787005	0.431279	0.683701
CD300A	68.768	-0.181293	0.2416	-0.750387	0.453022	0.700901
BAG1	181.506	-0.181688	0.160087	-1.13494	0.256401	0.526592
NDUFA8	96.3708	-0.182135	0.201901	-0.902098	0.367005	0.631703
UBE2M	135.572	-0.182695	0.217768	-0.838943	0.401501	0.663258
CNBP	484.816	-0.182824	0.150967	-1.21102	0.225888	0.4914
MYDGF	360.653	-0.182913	0.192139	-0.951983	0.341105	0.610094
SLC25A11	97.7384	-0.182975	0.204411	-0.895137	0.370714	0.634077
MED8	87.3503	-0.183101	0.209081	-0.875745	0.381168	0.644505
NEU1	84.4669	-0.183323	0.228025	-0.80396	0.42142	0.677822
SIRPA	222.938	-0.183525	0.186818	-0.982374	0.325916	0.596022
FAAP20	105.424	-0.183807	0.195956	-0.938	0.348244	0.61642
IMPDH1	101.749	-0.183834	0.193352	-0.950772	0.34172	0.610192
TAX1BP3	55.3601	-0.18385	0.242627	-0.757749	0.448601	0.69881
NUDT3	283.341	-0.183889	0.153456	-1.19831	0.230795	0.498881
CYFIP1	149.014	-0.183967	0.185012	-0.994352	0.320051	0.591182
LAPTM4A	298.035	-0.184419	0.180439	-1.02206	0.306753	0.576864
CLIP4	56.971	-0.184877	0.253017	-0.730688	0.46497	0.708849
DDX3X	245.108	-0.185489	0.204935	-0.905114	0.365405	0.62982
TMEM109	74.7039	-0.185727	0.216198	-0.859057	0.390309	0.652828
CDC26	98.402	-0.185784	0.189038	-0.982783	0.325714	0.595958
RUNX1	168.08	-0.185843	0.411915	-0.45117	0.651867	0.83228
C1orf123	61.0885	-0.1868	0.231401	-0.807257	0.419518	0.677305
SLC27A3	69.4018	-0.186842	0.290859	-0.642378	0.520628	0.747512
ARHGEF10L	66.4446	-0.18698	0.229461	-0.814866	0.415149	0.673918
CD74	7921.91	-0.187169	0.198177	-0.944457	0.344936	0.612814
KLF4	128.595	-0.187415	0.214874	-0.872209	0.383094	0.64552
TMEM8A	55.7408	-0.187882	0.259195	-0.724868	0.468533	0.712029
EIF5	387.75	-0.187887	0.151839	-1.23741	0.215935	0.481823
CINP	53.8263	-0.18792	0.248311	-0.756793	0.449174	0.699008
GOLPH3	65.3535	-0.188137	0.257871	-0.729579	0.465648	0.70958
HIGD2A	332.146	-0.18824	0.181991	-1.03433	0.30098	0.572427
CTDSP1	89.6627	-0.188281	0.206548	-0.911561	0.362	0.627521
B4GALT1	75.115	-0.188396	0.241787	-0.779182	0.435873	0.687873
TXNDC11	52.3624	-0.188447	0.252802	-0.745432	0.45601	0.702108
SEC11C	159.842	-0.188631	0.185511	-1.01682	0.309241	0.579283
CCT7	129.227	-0.18864	0.191364	-0.985765	0.324249	0.594404
EIF4EBP2	84.8131	-0.189043	0.217287	-0.870015	0.384292	0.646511
FBXL15	76.1983	-0.189142	0.21623	-0.874726	0.381723	0.644617
CCDC88A	444.569	-0.189422	0.194131	-0.975742	0.329192	0.598294
PRNP	146.085	-0.189537	0.197267	-0.960812	0.336647	0.604845
EMC6	138.463	-0.189539	0.172027	-1.1018	0.27055	0.540123
SND1	86.431	-0.189651	0.224624	-0.844304	0.3985	0.660797
NDUFA13	181.789	-0.189942	0.167086	-1.13679	0.255625	0.526241
WDR82	94.2325	-0.191483	0.204855	-0.93472	0.349932	0.618273
RAB32	263.453	-0.191839	0.189087	-1.01455	0.310319	0.581019
EIF1AX	292.885	-0.192011	0.167184	-1.1485	0.250763	0.521397
RP2	65.1249	-0.192029	0.228481	-0.84046	0.400651	0.662938
ETHE1	88.6551	-0.192486	0.211389	-0.910576	0.362519	0.628027
HPS1	87.4613	-0.193011	0.221839	-0.87005	0.384273	0.646511
ETF1	141.122	-0.193111	0.203226	-0.950229	0.341996	0.610402
POLR2G	107.723	-0.193169	0.190866	-1.01207	0.311507	0.582113
GNAS	953.771	-0.193795	0.156771	-1.23617	0.216395	0.481823
AKR1A1	313.352	-0.19416	0.200246	-0.969608	0.332242	0.601283
WBSCR22	73.1399	-0.19442	0.216402	-0.898422	0.368961	0.633325
GGA1	78.2291	-0.194528	0.23451	-0.829507	0.406817	0.666991
MVP	95.0382	-0.194648	0.246525	-0.789565	0.429782	0.682449
UQCRB	668.099	-0.194692	0.181198	-1.07447	0.282612	0.553407
CCDC53	85.6471	-0.194957	0.229952	-0.847814	0.396542	0.659251
NUDCD2	66.9751	-0.195	0.228415	-0.85371	0.393266	0.65635
BRI3	1900.11	-0.195125	0.185901	-1.04962	0.293895	0.563352
SLA	156.019	-0.195373	0.242211	-0.806624	0.419883	0.677466
KLF6	762.588	-0.195628	0.166385	-1.17575	0.239693	0.509365
UBE2J1	114.379	-0.196093	0.23041	-0.851063	0.394734	0.657379
DDOST	113.689	-0.196126	0.195894	-1.00119	0.316736	0.587614
FNDC3B	253.278	-0.196221	0.158206	-1.24029	0.21487	0.481823
PPIG	230.572	-0.196282	0.15334	-1.28005	0.200529	0.467053
IL1RAP	74.1517	-0.196787	0.283255	-0.694733	0.487222	0.723054
MAP3K11	66.7731	-0.196957	0.238472	-0.825914	0.408853	0.666991
TSFM	55.4805	-0.197582	0.24675	-0.800735	0.423285	0.679688
ZNF562	50.4537	-0.197689	0.26138	-0.756328	0.449453	0.699008
CTDNEP1	157.308	-0.197817	0.227972	-0.867727	0.385544	0.647886
MGMT	67.6639	-0.197842	0.257198	-0.769221	0.441762	0.692351
GNPTAB	100.794	-0.197966	0.192385	-1.02901	0.303473	0.574617
PSMB5	128.402	-0.198104	0.185458	-1.06819	0.285436	0.55705
HSPE1	425.848	-0.199794	0.181029	-1.10366	0.269742	0.540123
DDA1	63.2897	-0.199868	0.230445	-0.867311	0.385771	0.647886
EIF2S1	112.45	-0.199986	0.197877	-1.01065	0.312182	0.58281
CSTA	241.217	-0.200199	0.188553	-1.06176	0.288343	0.559463
TARDBP	57.7871	-0.200321	0.23598	-0.848888	0.395944	0.65854
PIH1D1	66.0232	-0.200388	0.230815	-0.868174	0.385299	0.64782
ANKLE2	79.0291	-0.200398	0.223005	-0.898622	0.368854	0.633325
WDR45	46.8777	-0.200636	0.253911	-0.790183	0.429421	0.682157
VASP	599.634	-0.200823	0.171012	-1.17432	0.240268	0.509744
SIRT2	48.0022	-0.200971	0.252601	-0.795604	0.426262	0.680784
MS4A4A	269.707	-0.20107	0.205231	-0.979726	0.327222	0.596735
SRSF3	423.152	-0.201385	0.20523	-0.981264	0.326463	0.596022
CAPZB	348.362	-0.201812	0.174738	-1.15494	0.248116	0.517568
KLF10	167.096	-0.202279	0.21677	-0.933154	0.35074	0.618641
SMS	123.472	-0.202388	0.196439	-1.03029	0.302876	0.57405
DAZAP2	284.611	-0.202557	0.153777	-1.31722	0.187765	0.450185
ZNF593	97.1498	-0.202691	0.213828	-0.947917	0.343172	0.611016
AP2M1	311.718	-0.202798	0.176334	-1.15008	0.25011	0.520321
ETFB	132.485	-0.202851	0.213895	-0.948365	0.342944	0.611016
NOSIP	74.3114	-0.202937	0.252118	-0.804926	0.420862	0.677717
NFE2L2	252.649	-0.202944	0.170483	-1.19041	0.233886	0.502289
AGPAT3	83.2102	-0.203102	0.22319	-0.909997	0.362824	0.628027
LMAN2	240.551	-0.203353	0.167085	-1.21706	0.22358	0.489295
SGPL1	46.6596	-0.20338	0.265784	-0.765207	0.444148	0.694962
SOCS1	49.9896	-0.203917	0.315719	-0.645883	0.518355	0.74545
CTNNB1	203.812	-0.203958	0.168139	-1.21303	0.225117	0.490829
CNPY3	201.715	-0.204183	0.171987	-1.1872	0.23515	0.504154
COMMD8	129.575	-0.204232	0.189774	-1.07619	0.281842	0.553353
FAM96B	322.361	-0.204269	0.160824	-1.27014	0.204034	0.471799
CD55	284.593	-0.204699	0.161358	-1.2686	0.204584	0.471939
JAGN1	49.4151	-0.2047	0.255259	-0.80193	0.422593	0.679143
CNDP2	176.647	-0.204704	0.193092	-1.06014	0.289082	0.559901
MFSD12	107.269	-0.20536	0.189238	-1.08519	0.277836	0.548231
PARL	84.666	-0.206056	0.21286	-0.968035	0.333027	0.601283
CLPP	57.6599	-0.206213	0.235235	-0.876624	0.380691	0.644351
HEBP1	94.1457	-0.206404	0.218161	-0.946107	0.344094	0.611881
CHCHD7	92.1382	-0.206529	0.209119	-0.987614	0.323342	0.594154
GAS2L3	60.1153	-0.206615	0.255571	-0.808445	0.418834	0.677051
TBC1D1	86.2677	-0.207078	0.248049	-0.834827	0.403815	0.664752
HNRNPK	529.477	-0.207162	0.151422	-1.36811	0.171277	0.427307
RAB11A	148.964	-0.208173	0.17663	-1.17859	0.238563	0.508364
SCNM1	73.9415	-0.208594	0.219782	-0.949098	0.342571	0.610964
SRSF1	94.2592	-0.208602	0.209368	-0.996343	0.319084	0.589984
ADRM1	161.363	-0.2089	0.179191	-1.1658	0.243696	0.51412
YWHAH	1105.47	-0.208966	0.189558	-1.10239	0.270294	0.540123
SLC38A10	58.6541	-0.208997	0.233589	-0.894721	0.370936	0.634176
SEH1L	42.5923	-0.209422	0.293236	-0.714174	0.475119	0.716165
CEBPB	2340.53	-0.209617	0.249598	-0.839819	0.40101	0.662964
GPAA1	65.4287	-0.209701	0.234066	-0.895906	0.370303	0.634073
PLEK	295.686	-0.209761	0.199795	-1.04988	0.293773	0.563352
DENND1B	83.008	-0.209793	0.246375	-0.851519	0.394481	0.657273
RAP1A	271.369	-0.209859	0.164052	-1.27922	0.20082	0.467166
MAN2A1	58.01	-0.210123	0.254316	-0.826231	0.408673	0.666991
SMIM19	90.3274	-0.210166	0.229001	-0.917755	0.358747	0.625141
TMEM14B	170.278	-0.210325	0.177416	-1.18549	0.235823	0.504475
SFT2D1	210.916	-0.210563	0.168414	-1.25027	0.211201	0.478534
PLXNB2	79.306	-0.210601	0.210734	-0.999371	0.317615	0.588396
COX20	157.432	-0.21093	0.185678	-1.136	0.255958	0.526241
ARF4	158.744	-0.211588	0.167442	-1.26365	0.206356	0.473417
FGD4	91.3517	-0.211816	0.22274	-0.950956	0.341627	0.610192
POLR2F	114.202	-0.212021	0.203785	-1.04041	0.298147	0.568721
ARF1	382.133	-0.212026	0.190633	-1.11222	0.266043	0.536397
CTDSP2	65.84	-0.212136	0.229664	-0.923683	0.355651	0.621826
ZDHHC7	61.8067	-0.212182	0.230628	-0.920018	0.357563	0.624198
APH1A	107.955	-0.212319	0.195727	-1.08477	0.278024	0.548231
CD48	192.441	-0.212741	0.425184	-0.500351	0.616828	0.811982
VPS26A	129.756	-0.213014	0.179027	-1.18984	0.234108	0.502289
GON4L	60.19	-0.213287	0.247111	-0.863121	0.388071	0.650207
SMIM4	51.5399	-0.213438	0.286977	-0.743746	0.45703	0.702108
VDAC2	244.251	-0.213655	0.163017	-1.31063	0.189984	0.453166
ODF3B	77.6759	-0.214769	0.24537	-0.875285	0.381419	0.644505
HIGD1A	77.8515	-0.214827	0.252297	-0.851485	0.3945	0.657273
COPRS	116.057	-0.214862	0.195011	-1.1018	0.270551	0.540123
SETD3	61.2181	-0.214965	0.232073	-0.926285	0.354298	0.621018
RAB34	79.9371	-0.215842	0.208962	-1.03293	0.301638	0.572831
MRPL50	59.1775	-0.216099	0.232422	-0.929769	0.352491	0.619544
TUSC2	74.9761	-0.216183	0.223377	-0.967798	0.333145	0.601283
ARID3A	52.5153	-0.216365	0.271423	-0.79715	0.425364	0.680737
HNRNPD	293.971	-0.216641	0.175485	-1.23453	0.217006	0.481823
MTCH2	127.818	-0.216663	0.189632	-1.14255	0.253227	0.524541
ZDHHC20	122.667	-0.216818	0.183821	-1.17951	0.238196	0.507862
PARVG	154.447	-0.216994	0.170221	-1.27478	0.202386	0.469815
NAPA	97.7859	-0.217154	0.242077	-0.897044	0.369695	0.63374
NACA	2086.46	-0.217219	0.175538	-1.23745	0.21592	0.481823
PABPN1	112.449	-0.217327	0.195575	-1.11122	0.266474	0.536787
XRCC6	230.069	-0.217787	0.165102	-1.3191	0.187135	0.449147
FAM162A	109.787	-0.217877	0.187048	-1.16482	0.244091	0.51412
PNPLA6	199.93	-0.217892	0.21354	-1.02038	0.307548	0.577795
ALDOA	947.796	-0.218004	0.196592	-1.10892	0.267466	0.538141
MLX	104.896	-0.218009	0.188526	-1.15639	0.247522	0.517449
JARID2	79.726	-0.218112	0.235669	-0.925499	0.354706	0.621018
PLP2	303.856	-0.218315	0.174818	-1.24881	0.211733	0.478976
SAT1	1147.14	-0.218343	0.18306	-1.19274	0.23297	0.501567
COPA	147.012	-0.218596	0.178217	-1.22658	0.219982	0.484286
AIMP2	56.7422	-0.21903	0.269321	-0.813265	0.416066	0.674839
CAPZA1	300.555	-0.219505	0.15823	-1.38726	0.165363	0.418508
FAM49B	378.89	-0.219641	0.150947	-1.45509	0.145645	0.39267
TGS1	62.7009	-0.220103	0.252156	-0.872883	0.382727	0.64523
DPH3	124.63	-0.220712	0.180707	-1.22138	0.221942	0.487211
CARD16	191.418	-0.22178	0.209228	-1.05999	0.289149	0.559901
TMED7	74.031	-0.221865	0.215551	-1.02929	0.303343	0.574617
ZFP36L2	584.164	-0.221995	0.174507	-1.27213	0.203328	0.47073
SAT2	204.839	-0.222065	0.164675	-1.3485	0.177496	0.434944
CCM2	67.7481	-0.223353	0.225023	-0.992579	0.320915	0.59122
PSTPIP1	61.2627	-0.223357	0.226276	-0.987103	0.323592	0.594331
MRPS35	81.7667	-0.223462	0.225154	-0.992488	0.32096	0.59122
H2AFZ	405.271	-0.223835	0.153873	-1.45468	0.145758	0.39267
LAMTOR2	287.002	-0.224357	0.153424	-1.46233	0.143651	0.39066
NDUFB6	132.447	-0.224381	0.179534	-1.2498	0.211374	0.478534
PCBP1	582.685	-0.224423	0.151181	-1.48446	0.137686	0.385369
COPS3	70.1456	-0.224898	0.217621	-1.03344	0.301399	0.572658
NSFL1C	66.1396	-0.225638	0.241014	-0.936204	0.349168	0.617772
UBE2E1	70.6738	-0.226319	0.235818	-0.959716	0.337198	0.605199
FAM32A	98.888	-0.226422	0.192303	-1.17743	0.239025	0.508926
NUDT16	58.3953	-0.22689	0.241303	-0.940268	0.34708	0.614923
SNX4	55.1204	-0.227049	0.256769	-0.884252	0.37656	0.640103
SNRNP40	55.8713	-0.227308	0.259109	-0.87727	0.38034	0.644351
PLBD1	246.611	-0.227319	0.205997	-1.1035	0.269809	0.540123
NRBP1	95.8156	-0.227426	0.206862	-1.09941	0.27159	0.541015
MRPS33	73.2953	-0.22757	0.216584	-1.05072	0.293386	0.563261
NABP1	116.456	-0.22769	0.210803	-1.0801	0.280096	0.550346
DNAJC21	125.272	-0.22819	0.184106	-1.23945	0.215179	0.481823
TPM3	1074.34	-0.2283	0.181431	-1.25833	0.208272	0.475883
SNAPIN	71.073	-0.228487	0.245322	-0.931374	0.35166	0.619056
ASAP1	151.202	-0.228525	0.182852	-1.24978	0.21138	0.478534
MPG	93.8124	-0.228652	0.208407	-1.09714	0.272579	0.5416
PRELID1	562.578	-0.229253	0.184362	-1.2435	0.213685	0.481636
LPGAT1	120.268	-0.229281	0.186661	-1.22833	0.219323	0.483111
IMP3	98.6323	-0.229404	0.19687	-1.16526	0.243914	0.51412
THOC6	57.8913	-0.229919	0.275648	-0.834101	0.404224	0.665141
ATOX1	278.022	-0.230004	0.172706	-1.33176	0.182937	0.444046
COX14	190.922	-0.230237	0.165591	-1.39039	0.164409	0.418324
ZNF511	73.7162	-0.23051	0.242067	-0.95226	0.340965	0.610094
NDUFAF3	156.589	-0.230951	0.208649	-1.10689	0.268343	0.539343
UQCRH	536.641	-0.231056	0.143109	-1.61454	0.10641	0.335635
CCNY	84.4067	-0.231552	0.22626	-1.02339	0.306123	0.576522
RGCC	791.26	-0.231654	0.231904	-0.99892	0.317833	0.588471
GNB1	312.467	-0.231956	0.149626	-1.55024	0.121083	0.360909
FRG1	153.464	-0.232124	0.18798	-1.23483	0.216894	0.481823
IL27RA	89.7411	-0.232441	0.242506	-0.958492	0.337815	0.606024
APP	153.223	-0.2327	0.187664	-1.23998	0.214983	0.481823
APEX1	221.19	-0.232842	0.177753	-1.30992	0.190223	0.45329
SUPT4H1	186.492	-0.233102	0.161545	-1.44295	0.149035	0.397594
B3GAT3	70.4863	-0.233402	0.247814	-0.941843	0.346273	0.614356
RNH1	712.398	-0.233594	0.166733	-1.40101	0.161211	0.415358
PRKAR2A	95.4921	-0.23368	0.196413	-1.18974	0.23415	0.502289
SCAND1	181.719	-0.234639	0.184911	-1.26893	0.204465	0.471939
SSH2	52.4928	-0.234694	0.250901	-0.935407	0.349579	0.618214
UBE2D2	258.047	-0.23475	0.174667	-1.34398	0.178954	0.437682
DRAP1	386.765	-0.235113	0.14616	-1.60859	0.107705	0.33805
ARFGAP3	176.765	-0.235173	0.203117	-1.15782	0.246937	0.516506
TSN	66.2022	-0.235287	0.222988	-1.05516	0.291354	0.561595
PDCL3	110.982	-0.235297	0.194774	-1.20805	0.227029	0.493056
FAM173A	119.379	-0.235589	0.214508	-1.09828	0.272084	0.541015
HMGB1	1087.88	-0.235757	0.156994	-1.5017	0.133176	0.379096
RNF181	243.298	-0.235914	0.153877	-1.53314	0.125243	0.367728
PDIA3	537.017	-0.236093	0.170471	-1.38494	0.166071	0.419473
HSPB11	81.8285	-0.236425	0.207931	-1.13704	0.255523	0.526241
COMMD3	83.7617	-0.237114	0.223239	-1.06215	0.288166	0.559463
HSD17B10	131.646	-0.237307	0.190768	-1.24396	0.213515	0.481596
UBN1	83.7929	-0.237422	0.220717	-1.07569	0.282067	0.553353
SNU13	293.003	-0.237737	0.150547	-1.57915	0.114301	0.34998
POMP	635.588	-0.238185	0.147664	-1.61303	0.106739	0.336349
DUSP1	234.548	-0.238214	0.425882	-0.559342	0.575928	0.781826
DOK3	77.932	-0.238235	0.221534	-1.07539	0.2822	0.553353
CHD4	121.843	-0.238443	0.184256	-1.29408	0.195637	0.46123
TM2D2	71.6891	-0.238465	0.234127	-1.01853	0.308427	0.578318
ATP5G2	804.802	-0.23866	0.153996	-1.54978	0.121195	0.360919
ARPC5	1520.95	-0.239457	0.153824	-1.5567	0.119542	0.357977
POLR2E	116.67	-0.239459	0.206176	-1.16143	0.245467	0.515454
APOA1BP	57.8578	-0.239739	0.262784	-0.912304	0.361609	0.627406
PTPN18	112.325	-0.239809	0.18642	-1.28639	0.198308	0.463735
MYD88	185.329	-0.239837	0.159272	-1.50583	0.13211	0.37711
PSME3	49.7665	-0.241475	0.260834	-0.925781	0.35456	0.621018
RAB5C	263.056	-0.241577	0.212111	-1.13892	0.254736	0.52618
GALK1	84.15	-0.241731	0.208485	-1.15947	0.246266	0.515454
RASGEF1B	129.255	-0.241737	0.231549	-1.044	0.296487	0.566699
MED4	100.754	-0.241844	0.198104	-1.22079	0.222165	0.487422
ARL6IP4	390.09	-0.242133	0.149205	-1.62282	0.104627	0.332411
DNAJC1	91.4501	-0.243305	0.203184	-1.19746	0.231127	0.499135
MRPS16	121.125	-0.243804	0.181707	-1.34174	0.179681	0.438903
SKP1	476.442	-0.244101	0.171033	-1.42722	0.153517	0.405551
ZPR1	58.6684	-0.244391	0.242812	-1.00651	0.314172	0.584662
VAMP3	132.544	-0.24447	0.183793	-1.33013	0.183475	0.444791
YPEL3	59.6946	-0.244666	0.250272	-0.9776	0.328272	0.598036
COX7C	743.148	-0.244829	0.19819	-1.23532	0.21671	0.481823
CDK2AP2	87.8821	-0.244897	0.224956	-1.08865	0.27631	0.546995
SLC11A2	61.4256	-0.244921	0.232087	-1.0553	0.291288	0.561595
AAMP	51.3597	-0.245056	0.26304	-0.931631	0.351527	0.619056
COPB2	135.745	-0.245078	0.175015	-1.40032	0.161416	0.415609
JAK1	268.471	-0.245379	0.16631	-1.47543	0.140096	0.386793
PTBP1	102.766	-0.245418	0.198225	-1.23808	0.215686	0.481823
RXRA	149.622	-0.245561	0.18986	-1.29338	0.19588	0.461321
INTS10	49.7985	-0.245611	0.253105	-0.970392	0.331851	0.601172
BCAP31	245.028	-0.24606	0.224459	-1.09624	0.272975	0.541876
SSR2	255.488	-0.246077	0.174704	-1.40854	0.158972	0.412998
STUB1	146.255	-0.246177	0.205074	-1.20043	0.229973	0.49748
STX4	129.325	-0.246223	0.218432	-1.12723	0.259646	0.529475
ZBTB38	102.634	-0.246369	0.197395	-1.2481	0.211994	0.479286
TMEM60	65.205	-0.247118	0.26613	-0.928563	0.353115	0.619921
MRPL21	114.809	-0.247338	0.217593	-1.1367	0.255663	0.526241
OSBPL8	296.805	-0.247344	0.177915	-1.39024	0.164457	0.418324
ZYX	202.976	-0.247838	0.231093	-1.07246	0.283512	0.554363
PHB	188.064	-0.247875	0.183333	-1.35205	0.176358	0.434282
CLN8	80.2128	-0.248265	0.284436	-0.872831	0.382755	0.64523
CHTOP	77.9376	-0.248338	0.218524	-1.13643	0.255776	0.526241
EPB41L3	128.722	-0.24858	0.428772	-0.579748	0.562085	0.773443
RALA	281.836	-0.248615	0.211574	-1.17507	0.239966	0.50958
CCNK	53.3024	-0.248955	0.254726	-0.977341	0.3284	0.598036
STRA13	93.8437	-0.249182	0.236764	-1.05245	0.292595	0.562862
JOSD1	64.6592	-0.249261	0.240682	-1.03565	0.300366	0.5718
P2RX4	128.551	-0.249553	0.201872	-1.23619	0.216386	0.481823
ATPIF1	255.592	-0.249765	0.168347	-1.48363	0.137906	0.385369
YWHAG	186.118	-0.249858	0.177052	-1.41121	0.158183	0.412103
SQSTM1	379.65	-0.249976	0.190216	-1.31417	0.188789	0.451151
LAPTM5	1420.76	-0.250319	0.132556	-1.88839	0.058973	0.23669
MRPL27	125.679	-0.25086	0.184988	-1.35609	0.175071	0.433129
ATXN10	76.9862	-0.250865	0.224012	-1.11987	0.262769	0.533421
PSMA1	246.917	-0.251041	0.153815	-1.6321	0.102658	0.329412
GLG1	103.642	-0.251068	0.189133	-1.32747	0.184354	0.445716
MRPS14	55.8381	-0.251234	0.239419	-1.04935	0.294018	0.563352
SSU72	220.097	-0.251737	0.166932	-1.50802	0.131548	0.376506
SNRPC	138.928	-0.251923	0.185969	-1.35465	0.17553	0.433431
SQRDL	219.214	-0.252442	0.228428	-1.10513	0.269105	0.540123
ACOT9	91.1521	-0.25334	0.229784	-1.10251	0.270239	0.540123
ARPC3	2114.66	-0.253663	0.161297	-1.57265	0.1158	0.352798
PPP6C	52.4405	-0.253918	0.245949	-1.0324	0.301884	0.573015
FBXW5	106.508	-0.25414	0.20229	-1.25632	0.209001	0.476738
MRPS34	150.907	-0.254203	0.178071	-1.42754	0.153426	0.405551
PGK1	554.145	-0.254911	0.168298	-1.51464	0.129862	0.375119
UBR4	108.964	-0.254933	0.18695	-1.36364	0.17268	0.428314
MFSD10	131.582	-0.255711	0.18128	-1.41059	0.158366	0.412158
GNPDA1	106.778	-0.255715	0.235568	-1.08552	0.27769	0.548231
ABR	98.5721	-0.255798	0.200115	-1.27825	0.201161	0.467396
UBAC1	88.5088	-0.256154	0.238415	-1.0744	0.282642	0.553407
TCEAL8	70.3578	-0.256334	0.225088	-1.13882	0.254778	0.52618
GLRX5	97.6567	-0.256561	0.212427	-1.20776	0.22714	0.493056
TOLLIP	61.5261	-0.256664	0.240327	-1.06798	0.28553	0.55705
ADGRE5	362.22	-0.256896	0.176066	-1.45908	0.144542	0.390952
SART1	45.6013	-0.257124	0.260306	-0.987774	0.323263	0.594154
SURF2	44.9322	-0.257281	0.278303	-0.924463	0.355245	0.621397
PSMB6	317.935	-0.257368	0.177765	-1.4478	0.147674	0.394993
NDUFB7	340.028	-0.257723	0.150036	-1.71773	0.0858452	0.297222
KRTCAP2	100.924	-0.257777	0.24461	-1.05383	0.29196	0.561922
C19orf43	379.302	-0.257832	0.167186	-1.54218	0.12303	0.3639
ATP11A	66.3155	-0.258119	0.237478	-1.08692	0.277074	0.548038
MPDU1	47.3212	-0.25815	0.254589	-1.01399	0.310589	0.581242
AKR7A2	70.423	-0.258303	0.258651	-0.998657	0.317961	0.588471
COLGALT1	116.819	-0.258637	0.228596	-1.13142	0.257879	0.528077
OXSR1	67.5736	-0.259531	0.243502	-1.06583	0.286502	0.557528
RPF2	67.123	-0.259606	0.218203	-1.18975	0.234146	0.502289
FIBP	166.624	-0.260017	0.186118	-1.39705	0.162398	0.416746
EDF1	458.103	-0.260329	0.164695	-1.58068	0.113952	0.34993
ITPA	120.984	-0.261031	0.178535	-1.46207	0.143721	0.39066
FDX1	110.788	-0.261237	0.215648	-1.2114	0.225742	0.491358
TALDO1	418.429	-0.261262	0.17454	-1.49686	0.134429	0.380684
ADCY7	124.942	-0.261482	0.206844	-1.26415	0.206177	0.473417
DCTN4	48.924	-0.261631	0.272491	-0.960145	0.336982	0.605094
PSMA5	207.448	-0.261659	0.173497	-1.50814	0.131518	0.376506
NFKBIA	327.579	-0.261698	0.212935	-1.229	0.21907	0.482831
PIM1	226.238	-0.261935	0.164654	-1.59083	0.111649	0.345055
EIF5A	255.386	-0.262312	0.197698	-1.32683	0.184565	0.445753
PLOD3	66.8111	-0.262326	0.231296	-1.13416	0.256728	0.526702
RHBDD2	57.2895	-0.262643	0.242716	-1.0821	0.279209	0.549162
PTPN1	94.9595	-0.26268	0.242461	-1.08339	0.278635	0.548695
PPP2R5C	111.407	-0.26314	0.185444	-1.41897	0.155907	0.409999
TRABD	109.783	-0.263251	0.220098	-1.19607	0.231671	0.500031
P2RY13	90.2897	-0.264047	0.250343	-1.05474	0.291544	0.561681
ZNF622	55.7427	-0.264053	0.249119	-1.05995	0.289168	0.559901
FXYD5	461.907	-0.264139	0.164324	-1.60742	0.107962	0.33805
DAB2	452.98	-0.264537	0.154974	-1.70698	0.0878265	0.299496
CHMP4A	187.225	-0.264654	0.180346	-1.46747	0.142247	0.389725
SH3KBP1	157.771	-0.264749	0.175639	-1.50735	0.131721	0.376506
NELFE	100.785	-0.264945	0.209696	-1.26347	0.20642	0.473417
SUMO2	629.707	-0.265348	0.167567	-1.58354	0.113299	0.348479
TMC6	71.93	-0.266046	0.22801	-1.16682	0.243285	0.513883
TSSC4	68.062	-0.266581	0.231102	-1.15352	0.248697	0.518017
MAP3K13	87.9618	-0.266698	0.203857	-1.30826	0.190784	0.453468
TMEM141	82.7074	-0.266729	0.232584	-1.14681	0.251461	0.522568
ZNF22	67.9356	-0.266997	0.225195	-1.18562	0.235771	0.504475
ZFAND6	116.017	-0.266999	0.188986	-1.4128	0.157715	0.412103
TIGAR	62.1271	-0.267341	0.23897	-1.11872	0.263258	0.533892
EIF4G2	568.571	-0.267473	0.13864	-1.92926	0.0536988	0.224882
PYCARD	679.165	-0.267913	0.171158	-1.56529	0.117514	0.354656
QSOX1	124.208	-0.268054	0.200449	-1.33726	0.181136	0.44162
CPPED1	136.992	-0.268137	0.189704	-1.41345	0.157524	0.411912
CD47	239.874	-0.268571	0.184045	-1.45926	0.144492	0.390952
CTNNBIP1	59.7422	-0.268715	0.238486	-1.12675	0.259847	0.529475
CEBPA	131.48	-0.26885	0.194875	-1.3796	0.167709	0.422229
PRKCB	74.7252	-0.26886	0.254305	-1.05723	0.290405	0.560606
P4HB	280.557	-0.269467	0.167652	-1.6073	0.107989	0.33805
MSR1	259.223	-0.27	0.248064	-1.08843	0.276405	0.546995
MYADM	511.089	-0.270448	0.207486	-1.30345	0.19242	0.455044
TMBIM6	918.025	-0.270588	0.167015	-1.62014	0.105202	0.333794
GTF3A	229.635	-0.270722	0.172105	-1.57301	0.115717	0.352798
SRA1	120.257	-0.270824	0.190565	-1.42117	0.155269	0.409065
ILF3	137.585	-0.271373	0.189019	-1.43569	0.15109	0.400794
MYEOV2	282.952	-0.27146	0.177123	-1.53261	0.125373	0.367728
CUX1	110.497	-0.271734	0.219682	-1.23694	0.216108	0.481823
C9orf16	201.151	-0.271878	0.156907	-1.73273	0.0831441	0.293132
MRC1	2042.06	-0.271905	0.179466	-1.51508	0.129753	0.375119
AUP1	160.309	-0.271957	0.184981	-1.47019	0.14151	0.389025
PACSIN2	83.8053	-0.273202	0.222285	-1.22906	0.219048	0.482831
VCL	58.1232	-0.273499	0.241835	-1.13093	0.258083	0.528077
VCP	162.134	-0.27376	0.187045	-1.4636	0.143302	0.39066
NRAS	67.9362	-0.273775	0.222679	-1.22946	0.218899	0.482831
MAPK6	64.6511	-0.274104	0.24151	-1.13496	0.256393	0.526592
PROSC	70.5464	-0.274743	0.21894	-1.25488	0.209522	0.477051
ACSL4	165.779	-0.275	0.193908	-1.4182	0.156132	0.410219
ZSWIM7	86.8876	-0.275066	0.217409	-1.26521	0.205798	0.473417
MAP1LC3B	318.987	-0.275185	0.169396	-1.6245	0.104269	0.33182
FUS	367.619	-0.27576	0.159573	-1.72812	0.0839674	0.294688
PLEC	214.602	-0.276303	0.183333	-1.50711	0.131782	0.376506
SRSF6	65.7057	-0.277049	0.236446	-1.17172	0.241308	0.510842
CRIP2	52.8623	-0.277193	0.823543	-0.336586	0.736429	0.877106
HEBP2	153.093	-0.277213	0.250215	-1.1079	0.267905	0.538743
ACSL1	112.114	-0.277222	0.211972	-1.30782	0.190934	0.453468
MCRS1	49.6707	-0.277903	0.271879	-1.02215	0.306708	0.576864
SNRNP70	105.156	-0.278328	0.22395	-1.24282	0.213936	0.481636
BECN1	75.5508	-0.278381	0.210125	-1.32484	0.185225	0.446507
NUTF2	109.196	-0.278383	0.210986	-1.31944	0.187023	0.449147
GTF2A1	52.781	-0.278384	0.260875	-1.06712	0.28592	0.557528
RELT	53.751	-0.278641	0.251013	-1.11007	0.266969	0.537422
NDUFB9	242.428	-0.278656	0.184242	-1.51244	0.130421	0.375119
C7orf50	101.901	-0.279033	0.210131	-1.3279	0.184211	0.445716
USMG5	461.11	-0.279232	0.17241	-1.61958	0.105322	0.333794
TPGS1	63.5514	-0.279801	0.247973	-1.12835	0.259171	0.529181
SSFA2	103.969	-0.279879	0.243018	-1.15168	0.249453	0.519233
CD99	445.313	-0.279973	0.189052	-1.48093	0.138625	0.386063
NDUFB3	278.096	-0.280439	0.185649	-1.51059	0.130894	0.375638
AP2A2	55.7555	-0.280671	0.237653	-1.18101	0.237598	0.507148
ASGR1	204.703	-0.280883	0.211632	-1.32723	0.184434	0.445716
TMEM50A	342.224	-0.280941	0.167009	-1.68219	0.0925329	0.308548
C5AR1	251.851	-0.281024	0.162484	-1.72955	0.0837113	0.294057
CHML	54.3311	-0.281294	0.263987	-1.06556	0.286622	0.557528
YIPF3	87.034	-0.281965	0.219287	-1.28583	0.198503	0.463735
SUMO1	215.298	-0.282601	0.18819	-1.50168	0.13318	0.379096
C14orf119	153.542	-0.283333	0.181991	-1.55686	0.119504	0.357977
RETN	1334.94	-0.28336	0.536667	-0.528	0.597499	0.79805
PTRHD1	72.0889	-0.283515	0.221727	-1.27866	0.201016	0.46734
CRK	96.2917	-0.283892	0.196836	-1.44228	0.149224	0.39776
GABARAPL1	80.7168	-0.283943	0.223338	-1.27136	0.2036	0.471076
MOB1A	387.853	-0.285325	0.150377	-1.8974	0.0577747	0.235308
SLC52A2	63.6376	-0.285661	0.240899	-1.18581	0.235696	0.504475
YWHAZ	654.883	-0.285676	0.181224	-1.57637	0.11494	0.351008
BABAM1	72.5669	-0.285856	0.231525	-1.23467	0.216954	0.481823
THOC7	144.35	-0.28592	0.182985	-1.56253	0.118163	0.355781
ADAM10	183.168	-0.28606	0.165363	-1.72989	0.0836502	0.294057
KRCC1	76.5167	-0.287153	0.242611	-1.18359	0.236574	0.505322
CAP1	777.405	-0.288141	0.1333	-2.16159	0.0306495	0.160619
PA2G4	236.615	-0.288511	0.164513	-1.75373	0.0794762	0.284174
SRP19	89.2786	-0.28861	0.204065	-1.4143	0.157272	0.411656
ADAP2	140.3	-0.288808	0.178649	-1.61662	0.10596	0.335114
SEC61G	387.364	-0.289315	0.211756	-1.36626	0.171856	0.427372
SSNA1	163.19	-0.289359	0.190136	-1.52186	0.128045	0.371426
SORL1	223.952	-0.2903	0.17618	-1.64774	0.0994051	0.324096
RGS19	235.556	-0.290546	0.190076	-1.52858	0.126369	0.370367
CLTB	157.84	-0.290602	0.196458	-1.47921	0.139084	0.386488
CMIP	107.529	-0.290676	0.200323	-1.45104	0.14677	0.393392
CHCHD5	100.484	-0.290775	0.203636	-1.42792	0.153316	0.405551
TRPS1	111.878	-0.291215	0.221677	-1.31369	0.188951	0.451259
CCND3	81.2009	-0.29128	0.211837	-1.37502	0.169126	0.424411
SPTSSA	72.3086	-0.291309	0.226082	-1.28851	0.197569	0.463236
ATP6V1G1	614.067	-0.29207	0.162988	-1.79197	0.0731381	0.269688
COX6A1	622.822	-0.292303	0.184511	-1.5842	0.113147	0.348291
DEGS1	138.125	-0.292451	0.174185	-1.67897	0.0931581	0.309751
TCEB2	874.141	-0.292542	0.188111	-1.55516	0.119909	0.358572
CAPG	1119.55	-0.292794	0.186606	-1.56905	0.116636	0.353407
ATP6V0E1	787.797	-0.292841	0.163401	-1.79215	0.0731082	0.269688
SRI	190.206	-0.292863	0.186747	-1.56824	0.116825	0.353407
HSD17B12	132.476	-0.293316	0.263369	-1.11371	0.265404	0.535668
SAP18	410.003	-0.294191	0.161184	-1.82519	0.0679728	0.258122
ATP5B	372.39	-0.29473	0.150446	-1.95903	0.0501087	0.213793
DCAF13	90.0576	-0.295316	0.200088	-1.47593	0.139962	0.386701
SIGIRR	66.9012	-0.295339	0.229459	-1.28711	0.198055	0.463735
SELT	225.497	-0.295794	0.194081	-1.52408	0.12749	0.371396
HLA-DPA1	6172.83	-0.295841	0.190801	-1.55052	0.121018	0.360909
GABARAPL2	250.496	-0.296169	0.173885	-1.70325	0.0885211	0.299496
CD58	203.992	-0.296232	0.159172	-1.86108	0.0627334	0.245398
TNFSF12	171.518	-0.296299	0.235972	-1.25565	0.209242	0.476738
FAM103A1	84.8111	-0.296431	0.211186	-1.40365	0.160424	0.41416
ZBTB7A	186.589	-0.296513	0.19344	-1.53284	0.125315	0.367728
TTC7A	110.478	-0.296605	0.230125	-1.28889	0.197437	0.463236
UBE2E3	84.96	-0.297352	0.21693	-1.37073	0.170459	0.425816
WIPF2	57.5007	-0.297736	0.23552	-1.26417	0.206171	0.473417
ERH	249.102	-0.297782	0.171526	-1.73607	0.0825508	0.291841
MRPL14	118.783	-0.297839	0.197559	-1.50759	0.131659	0.376506
WIPI2	74.0324	-0.2981	0.217404	-1.37118	0.170318	0.425741
PLEKHA2	71.6546	-0.298382	0.249716	-1.19489	0.232132	0.500551
DUSP23	161.964	-0.298596	0.173482	-1.72119	0.0852161	0.296184
SLC25A5	542.757	-0.298701	0.155259	-1.92389	0.0543682	0.227192
MAPRE1	146.666	-0.298817	0.183429	-1.62906	0.1033	0.330373
PPHLN1	82.4192	-0.298835	0.231785	-1.28928	0.197302	0.463236
CTSZ	1614.93	-0.299501	0.223378	-1.34078	0.179992	0.439385
KHDRBS1	262.098	-0.299552	0.16567	-1.80813	0.0705868	0.264838
NOP58	88.4934	-0.29971	0.205494	-1.45849	0.144706	0.391062
CXCR4	150.667	-0.300468	0.42093	-0.713819	0.475339	0.716165
FAM120A	188.463	-0.300711	0.175281	-1.7156	0.0862361	0.297773
SFXN3	69.0117	-0.300714	0.227936	-1.31929	0.187071	0.449147
SH2B3	102.794	-0.300984	0.19755	-1.52359	0.127611	0.371426
BTF3	945.149	-0.301694	0.165416	-1.82385	0.0681749	0.258555
ZMIZ1	133.736	-0.301762	0.206553	-1.46094	0.144031	0.390942
JTB	313.336	-0.301878	0.16486	-1.83112	0.0670831	0.256686
GRPEL1	75.8368	-0.302279	0.219093	-1.37968	0.167684	0.422229
VAMP8	946.913	-0.302709	0.155322	-1.94892	0.0513053	0.217217
HNRNPA3	517.35	-0.303021	0.179546	-1.68771	0.0914673	0.306241
EMB	107.363	-0.303084	0.205554	-1.47447	0.140354	0.387181
SRPK2	63.6717	-0.303513	0.23205	-1.30796	0.190886	0.453468
MOB3B	211.538	-0.303739	0.16213	-1.87343	0.0610096	0.241116
MRPS23	104.229	-0.304068	0.197156	-1.54227	0.123008	0.3639
ACTG1	3319.07	-0.304274	0.171949	-1.76956	0.0767997	0.279183
NDUFA12	245.851	-0.304526	0.161448	-1.88622	0.0592649	0.237423
COMMD5	91.2481	-0.304711	0.230366	-1.32273	0.185927	0.44736
GPR108	90.6498	-0.304711	0.207454	-1.46881	0.141883	0.389498
WDR1	228.938	-0.304813	0.166386	-1.83196	0.0669573	0.256459
HSPB1	387.533	-0.304835	0.189355	-1.60986	0.107429	0.337973
GALNT1	162.671	-0.305183	0.197704	-1.54364	0.122676	0.363692
SNRPB	308.869	-0.305461	0.191111	-1.59835	0.109966	0.341252
RRAGA	74.791	-0.306288	0.21652	-1.41459	0.157188	0.411656
CLTA	554.24	-0.306337	0.17502	-1.7503	0.080067	0.285414
C1QB	265.967	-0.306364	0.428842	-0.714397	0.474982	0.716165
DNTTIP2	105.577	-0.306556	0.194773	-1.57391	0.115508	0.352465
SMDT1	255.893	-0.306792	0.156587	-1.95924	0.0500851	0.213793
TBCA	332.433	-0.307011	0.150719	-2.03698	0.0416525	0.19194
G6PD	46.7573	-0.307308	0.280167	-1.09688	0.272696	0.5416
RBMS1	193.844	-0.308825	0.166585	-1.85386	0.0637594	0.248404
RPN1	149.299	-0.309332	0.184642	-1.67531	0.093873	0.310726
CHCHD2	891.157	-0.309895	0.179024	-1.73102	0.0834481	0.293667
TRIM28	58.8941	-0.310048	0.250363	-1.2384	0.215569	0.481823
HNRNPM	305.329	-0.310063	0.194826	-1.59148	0.111501	0.344875
KIAA0930	105.499	-0.310306	0.236011	-1.31479	0.188579	0.45093
RAB10	254.025	-0.310525	0.158891	-1.95432	0.0506632	0.215207
NDUFA6	219.715	-0.311313	0.168778	-1.84451	0.0651089	0.251376
PLEKHJ1	74.0526	-0.311351	0.221065	-1.40841	0.15901	0.412998
C9orf142	80.6673	-0.311559	0.210383	-1.48091	0.13863	0.386063
COA3	100.093	-0.312308	0.225084	-1.38752	0.165284	0.418508
ARRB1	54.3553	-0.31267	0.253374	-1.23402	0.217195	0.481823
EIF3I	183.329	-0.313781	0.164018	-1.91308	0.0557374	0.230334
TPMT	88.7649	-0.313917	0.210286	-1.49281	0.135487	0.38188
UQCC2	133.064	-0.313999	0.185205	-1.69542	0.0899964	0.302366
MRPL2	44.2265	-0.314011	0.276087	-1.13736	0.255387	0.526241
SHKBP1	105.745	-0.314249	0.230892	-1.36102	0.173506	0.430086
FDFT1	50.78	-0.315155	0.305389	-1.03198	0.302082	0.573108
RAP2B	182.218	-0.315579	0.190667	-1.65513	0.0978975	0.320332
IL17RA	150.557	-0.315653	0.192361	-1.64094	0.10081	0.326742
CD163	211.033	-0.31715	0.177425	-1.78751	0.0738552	0.271295
EBNA1BP2	69.8099	-0.317338	0.224861	-1.41126	0.158167	0.412103
ECHS1	136.693	-0.318024	0.185274	-1.71651	0.0860689	0.297501
ACAA1	105.342	-0.318441	0.216357	-1.47183	0.141066	0.388637
SERTAD2	70.6899	-0.318486	0.250935	-1.2692	0.204371	0.471939
C19orf70	281.162	-0.318574	0.169601	-1.87837	0.0603304	0.239891
RABAC1	244.467	-0.318595	0.209308	-1.52213	0.127976	0.371426
PSAP	2010.34	-0.318769	0.150396	-2.11954	0.0340448	0.172176
NAGPA	50.1998	-0.318873	0.27483	-1.16026	0.245945	0.515454
ATP6V1B2	328.662	-0.319237	0.177744	-1.79605	0.0724865	0.269177
CD33	100.424	-0.319523	0.215887	-1.48005	0.138861	0.386427
DESI2	53.5028	-0.319553	0.274246	-1.1652	0.243936	0.51412
TBC1D9B	56.6081	-0.320253	0.250269	-1.27964	0.200673	0.467107
C1orf122	137.119	-0.320373	0.2022	-1.58444	0.113094	0.348291
NDUFA9	70.3567	-0.320705	0.226311	-1.4171	0.156454	0.410786
FAU	3000.71	-0.321864	0.146367	-2.19902	0.0278765	0.151558
ARRB2	275.156	-0.322293	0.16064	-2.0063	0.0448242	0.199869
LSM2	104.919	-0.322859	0.234621	-1.37609	0.168793	0.424305
EIF3F	284.652	-0.323004	0.175222	-1.84339	0.0652718	0.251502
DUS1L	66.1936	-0.323085	0.222351	-1.45304	0.146213	0.393392
ENO1	801.173	-0.323116	0.162922	-1.98325	0.047339	0.206313
GOSR1	73.22	-0.323377	0.219795	-1.47127	0.141219	0.388742
ATP5J2	484.428	-0.323568	0.171029	-1.89189	0.0585063	0.236287
BRIX1	52.7943	-0.323588	0.249938	-1.29467	0.195433	0.461032
CHP1	83.9666	-0.323699	0.237168	-1.36485	0.172299	0.427643
PITPNA	142.108	-0.323957	0.193217	-1.67665	0.0936101	0.310247
PPM1M	64.7851	-0.323976	0.228872	-1.41553	0.156913	0.411429
PSMD13	134.828	-0.324907	0.1937	-1.67738	0.0934685	0.310247
VPS28	324.762	-0.325727	0.161403	-2.0181	0.0435804	0.197057
RRAS	95.7758	-0.325987	0.211298	-1.54278	0.122883	0.3639
MAGOH	165.343	-0.326171	0.177067	-1.84208	0.0654638	0.251739
PCBD1	95.2293	-0.326173	0.215469	-1.51378	0.130081	0.375119
ARPC5L	92.4069	-0.326261	0.205211	-1.58988	0.111862	0.345437
NQO2	142.072	-0.326676	0.522036	-0.625772	0.531465	0.754944
UQCR10	530.38	-0.326758	0.15708	-2.08019	0.0375077	0.180383
ZNF267	72.873	-0.327292	0.255514	-1.28092	0.200222	0.46662
ALCAM	413.324	-0.327638	0.264017	-1.24097	0.214615	0.481823
CHCHD1	146.221	-0.32771	0.188242	-1.7409	0.0817019	0.289636
HLA-DMA	1108.72	-0.327731	0.164224	-1.99563	0.0459737	0.202911
FBL	83.4774	-0.328098	0.227771	-1.44047	0.149735	0.398844
BID	175.706	-0.328364	0.18253	-1.79895	0.0720261	0.268043
C19orf53	295.56	-0.328476	0.16347	-2.0094	0.0444951	0.199631
SIVA1	150.354	-0.329492	0.206082	-1.59884	0.109856	0.341252
B3GNT5	151.32	-0.329663	0.202917	-1.62461	0.104245	0.33182
SNRPG	358.524	-0.329967	0.151553	-2.17724	0.0294626	0.156547
UQCRFS1	215.098	-0.329969	0.168782	-1.955	0.0505833	0.215207
MRPL11	118.621	-0.330327	0.192942	-1.71205	0.0868865	0.298891
RRAGC	107.992	-0.330785	0.202902	-1.63027	0.103045	0.330104
GABARAP	61.8363	-0.331173	0.241234	-1.37283	0.169805	0.42528
LSM3	217.764	-0.331243	0.172472	-1.92056	0.0547867	0.228323
WDR46	55.4897	-0.331798	0.241711	-1.3727	0.169844	0.42528
MRPL41	253.255	-0.332068	0.166262	-1.99725	0.0457976	0.20257
NDUFV2	390.152	-0.332241	0.158519	-2.09591	0.0360903	0.177325
PPIA	1126.42	-0.332539	0.15453	-2.15194	0.0314021	0.163452
BRMS1	72.1831	-0.332583	0.231033	-1.43955	0.149996	0.39907
DTD1	69.0919	-0.33261	0.234421	-1.41885	0.155942	0.409999
PSMD8	371.493	-0.333972	0.176474	-1.89248	0.0584274	0.236251
UBE2S	73.2533	-0.334211	0.220953	-1.51259	0.130384	0.375119
SRP14	946.776	-0.334758	0.178265	-1.87787	0.0603995	0.239919
PLEKHB2	236.366	-0.335147	0.160803	-2.08421	0.0371407	0.179774
ATP5J	478.105	-0.33569	0.156345	-2.14711	0.0317843	0.164857
GTF2A2	189.424	-0.335744	0.168097	-1.99733	0.0457894	0.20257
MINOS1	316.65	-0.335832	0.158098	-2.1242	0.0336533	0.171241
NCOR2	124.172	-0.33586	0.225018	-1.49259	0.135544	0.38188
CUTA	152.943	-0.335999	0.183278	-1.83328	0.0667615	0.255963
CD53	539.825	-0.336195	0.166795	-2.01562	0.04384	0.197954
AGAP3	58.5298	-0.336219	0.239717	-1.40257	0.160747	0.414438
SSBP1	354.387	-0.33624	0.151909	-2.21343	0.0268681	0.148293
HSP90B1	827.88	-0.336355	0.181013	-1.85818	0.0631429	0.2465
LSM10	144.22	-0.336561	0.18387	-1.83042	0.0671864	0.256827
PTPN6	250.309	-0.33666	0.164983	-2.04057	0.0412938	0.190971
HINT1	511.254	-0.336692	0.140882	-2.38988	0.0168538	0.114508
COX6C	524.386	-0.336894	0.161009	-2.0924	0.036403	0.177578
RTFDC1	152.527	-0.337437	0.173259	-1.94759	0.0514637	0.217573
POLR2J	176.36	-0.338281	0.168485	-2.00778	0.0446672	0.199631
PQLC1	77.567	-0.338538	0.221782	-1.52644	0.1269	0.370875
HNRNPUL2	50.6186	-0.339575	0.263479	-1.28881	0.197462	0.463236
CMTM7	96.951	-0.339769	0.251739	-1.34969	0.177117	0.434844
PMP22	248.936	-0.340647	0.217166	-1.5686	0.116741	0.353407
KIAA2013	57.7752	-0.341139	0.261038	-1.30686	0.191262	0.453968
SERP1	658.425	-0.341497	0.157236	-2.17188	0.0298649	0.15779
SNRPF	235.185	-0.341524	0.170697	-2.00076	0.0454185	0.201819
CAMTA1	141.215	-0.341617	0.174079	-1.96242	0.0497137	0.213288
ATP6V0B	1084.83	-0.341972	0.181658	-1.8825	0.0597677	0.238705
PSMC4	120.108	-0.342151	0.1874	-1.82578	0.0678829	0.258122
CHCHD10	297.412	-0.342185	0.1675	-2.0429	0.0410628	0.190359
CBFB	91.1511	-0.342214	0.203448	-1.68206	0.0925563	0.308548
EXOSC3	52.9044	-0.34239	0.24643	-1.3894	0.164711	0.418324
FMNL1	256.155	-0.342988	0.175552	-1.95377	0.0507288	0.215249
FGL2	430.851	-0.343474	0.203489	-1.68792	0.0914261	0.306241
SFPQ	347.018	-0.343919	0.162847	-2.11191	0.0346939	0.173992
PSMB2	192.313	-0.344682	0.210267	-1.63926	0.101159	0.327325
SNX17	152.483	-0.344993	0.198575	-1.73735	0.0823255	0.291541
ILK	115.867	-0.345175	0.183532	-1.88074	0.060008	0.239349
LST1	1000.79	-0.345761	0.16781	-2.06043	0.0393574	0.185505
CALU	134.117	-0.345834	0.201088	-1.71981	0.0854669	0.296687
NDUFS2	157.175	-0.346931	0.18273	-1.89861	0.0576163	0.234911
CLEC10A	231.449	-0.347044	0.190895	-1.81798	0.0690666	0.260404
COMMD7	103.172	-0.347137	0.193412	-1.79481	0.0726843	0.269177
PGP	136.138	-0.347339	0.202359	-1.71645	0.08608	0.297501
TMEM167B	57.7688	-0.347461	0.247399	-1.40446	0.160182	0.41416
COLEC12	77.0589	-0.348398	0.508806	-0.684736	0.493511	0.726544
SNRPD2	253.317	-0.348651	0.171121	-2.03745	0.0416046	0.19194
ANXA6	60.2266	-0.348838	0.258605	-1.34892	0.177362	0.434944
HNRNPA0	163.377	-0.34897	0.175602	-1.98728	0.0468919	0.205292
TSC22D4	42.0085	-0.34898	0.282518	-1.23525	0.216737	0.481823
FKBP8	132.873	-0.350102	0.250904	-1.39536	0.162907	0.416944
MLEC	163.908	-0.350323	0.196962	-1.77863	0.0753004	0.275032
UBA52	2531.02	-0.350443	0.14721	-2.38056	0.0172863	0.116155
MCUR1	73.3426	-0.350452	0.230227	-1.5222	0.127958	0.371426
PDE4A	62.5253	-0.351205	0.240083	-1.46285	0.143509	0.39066
MRPL15	76.2162	-0.351891	0.232558	-1.51313	0.130246	0.375119
TWF2	264.883	-0.351981	0.178286	-1.97425	0.0483531	0.208378
CD2BP2	90.1461	-0.352158	0.21685	-1.62397	0.104382	0.331907
RARA	125.784	-0.352627	0.204204	-1.72683	0.0841974	0.294958
SEPT2	256.713	-0.352839	0.204621	-1.72435	0.0846439	0.295693
ENY2	353.256	-0.353193	0.152536	-2.31547	0.0205874	0.12996
ATG101	72.2956	-0.353543	0.230496	-1.53383	0.125071	0.367728
RNF146	47.7836	-0.354606	0.259513	-1.36643	0.171804	0.427372
EEF1E1	71.2185	-0.35506	0.219808	-1.61532	0.106241	0.335603
COX4I1	1057.54	-0.355142	0.154482	-2.29892	0.0215092	0.13295
EXOC7	50.8046	-0.355949	0.262299	-1.35703	0.17477	0.432663
ZSWIM6	72.5145	-0.356026	0.246662	-1.44338	0.148915	0.397594
SEC13	76.2841	-0.356439	0.232266	-1.53461	0.124879	0.367728
MOB3A	69.4514	-0.356527	0.227055	-1.57022	0.116363	0.353407
MRPL54	203.94	-0.356858	0.178071	-2.00403	0.0450671	0.200489
PDCD2	100.035	-0.357	0.210535	-1.69568	0.0899456	0.302366
MFNG	52.9119	-0.358113	0.242443	-1.4771	0.139648	0.386522
NDUFS5	457.018	-0.358355	0.138965	-2.57874	0.00991618	0.0850351
PHF20L1	137.726	-0.358386	0.180647	-1.9839	0.047267	0.206232
AMD1	196.438	-0.358658	0.172898	-2.07439	0.0380434	0.181826
MSN	502.94	-0.359636	0.145276	-2.47555	0.0133033	0.100609
TGFB1	275.349	-0.360212	0.251972	-1.42957	0.15284	0.404602
SNRPD3	244.781	-0.360781	0.172416	-2.0925	0.0363936	0.177578
FTL	26079.9	-0.360781	0.2507	-1.43909	0.150124	0.39907
SEC14L1	111.954	-0.360899	0.211852	-1.70355	0.0884658	0.299496
UBE2L3	245.661	-0.360982	0.15782	-2.28731	0.0221777	0.134634
HLA-DPB1	5688.72	-0.361116	0.209066	-1.72729	0.0841164	0.294943
HMOX1	127.625	-0.361212	0.208323	-1.7339	0.0829355	0.292664
TMEM167A	293.219	-0.361245	0.156419	-2.30947	0.0209173	0.130759
HLA-DQA1	2143.38	-0.361463	0.626396	-0.577052	0.563904	0.774457
GPI	53.488	-0.361577	0.242817	-1.48909	0.136463	0.383234
FLNA	660.409	-0.362317	0.176707	-2.05038	0.0403274	0.188309
CD86	245.869	-0.362568	0.163435	-2.21842	0.0265265	0.147213
IRAK1	116.114	-0.36385	0.264815	-1.37397	0.16945	0.424946
VKORC1	141.013	-0.364103	0.20723	-1.757	0.0789177	0.283413
KDM1B	57.7588	-0.364512	0.249974	-1.4582	0.144785	0.391062
COA4	122.236	-0.365531	0.193509	-1.88896	0.0588972	0.23669
GNAI2	885.554	-0.365898	0.173258	-2.11187	0.0346978	0.173992
TUFM	237.329	-0.366224	0.179036	-2.04553	0.0408028	0.189388
TNS1	48.9645	-0.366292	0.300384	-1.21941	0.222689	0.488294
CHIC2	53.2303	-0.366309	0.247819	-1.47813	0.139373	0.386488
SVBP	109.44	-0.366559	0.2028	-1.80749	0.070686	0.264952
LGALS3	3954.51	-0.367158	0.242612	-1.51336	0.130189	0.375119
PSMC5	187.62	-0.36746	0.181527	-2.02427	0.0429426	0.195548
KDM7A	79.9913	-0.367536	0.248609	-1.47837	0.139309	0.386488
RASSF5	75.9937	-0.368638	0.257122	-1.43371	0.151656	0.40202
ATP5L	806.875	-0.369096	0.147399	-2.50407	0.0122774	0.0953047
ZDHHC12	78.4614	-0.369459	0.219201	-1.68548	0.0918955	0.30733
HMGN1	465.811	-0.369549	0.185304	-1.99428	0.0461213	0.203303
NPC1	84.4289	-0.370172	0.236001	-1.56852	0.11676	0.353407
ZFAND5	231.995	-0.371464	0.184905	-2.00895	0.0445424	0.199631
NAGA	109.133	-0.372188	0.196209	-1.89689	0.057842	0.235334
KCTD12	491.153	-0.372354	0.152431	-2.44277	0.0145749	0.105981
SDHC	131.412	-0.372436	0.212855	-1.74971	0.0801676	0.285487
LDHA	579.331	-0.372559	0.190295	-1.9578	0.0502539	0.214176
IDI1	83.2546	-0.37296	0.226993	-1.64304	0.100374	0.326427
UBA1	76.0424	-0.373045	0.222149	-1.67925	0.0931025	0.309751
RRP1	45.2098	-0.37333	0.268368	-1.39111	0.164192	0.418324
EID1	268.526	-0.374058	0.175367	-2.133	0.0329244	0.168421
NDUFAB1	274.712	-0.374465	0.167005	-2.24224	0.024946	0.142333
BZW1	292.971	-0.374796	0.200004	-1.87394	0.060938	0.241116
STARD3NL	67.0685	-0.375467	0.251887	-1.49062	0.136063	0.382781
MAD1L1	66.2403	-0.375572	0.256528	-1.46406	0.143178	0.39066
GSTP1	799.946	-0.375889	0.144214	-2.60647	0.00914816	0.0812174
TRNAU1AP	65.4823	-0.376472	0.243869	-1.54375	0.12265	0.363692
RABIF	42.4024	-0.376662	0.27895	-1.35028	0.176925	0.434649
BOLA3	58.197	-0.377612	0.250817	-1.50553	0.132189	0.37711
HSPA8	978.25	-0.378501	0.160703	-2.35528	0.0185089	0.121715
MRPL16	58.4161	-0.378831	0.234362	-1.61644	0.105999	0.335114
RNF11	55.0692	-0.379087	0.260618	-1.45457	0.145788	0.39267
SWAP70	92.2263	-0.37909	0.19634	-1.93079	0.0535095	0.224333
COPE	412.286	-0.379584	0.170722	-2.22341	0.0261882	0.146388
SEMA4D	60.2195	-0.379926	0.28853	-1.31676	0.187918	0.450185
GPSM3	256.524	-0.379944	0.174341	-2.17932	0.029308	0.156547
BASP1	179.365	-0.380538	0.212745	-1.7887	0.0736629	0.271295
MXD1	95.2488	-0.380543	0.455116	-0.836144	0.403074	0.663816
RPA3	71.7136	-0.380572	0.222924	-1.70718	0.087788	0.299496
PUF60	130.924	-0.380873	0.187897	-2.02703	0.0426593	0.194718
MPP1	153.908	-0.381443	0.197032	-1.93594	0.0528748	0.222155
LGALS9	177.171	-0.381931	0.171494	-2.22709	0.0259415	0.145431
TAF7	114.567	-0.382073	0.200124	-1.90919	0.0562382	0.231356
MGAT4B	55.3252	-0.382297	0.25677	-1.48887	0.136521	0.383234
VIM	13286.3	-0.382371	0.229302	-1.66754	0.0954073	0.314249
PSMG3	50.3565	-0.384294	0.252715	-1.52067	0.128344	0.371918
SIL1	64.9429	-0.384402	0.2314	-1.6612	0.096673	0.317875
ATP6V1F	1114.64	-0.384489	0.221355	-1.73698	0.0823904	0.291541
FAM177A1	113.104	-0.38495	0.206497	-1.8642	0.0622942	0.244222
YWHAQ	160.918	-0.385162	0.176107	-2.18709	0.0287359	0.15458
GLA	98.7966	-0.386439	0.24792	-1.55873	0.119061	0.357431
SEC61A1	85.6645	-0.386519	0.206397	-1.8727	0.0611104	0.241252
MRPS6	112.141	-0.387054	0.192846	-2.00706	0.0447436	0.199741
RGS10	486.103	-0.387991	0.144752	-2.68038	0.00735379	0.0699168
AGO2	73.073	-0.3888	0.245946	-1.58083	0.113916	0.34993
ARHGDIB	733.132	-0.388837	0.163222	-2.38226	0.0172065	0.116155
ACTR1A	68.1206	-0.389257	0.229587	-1.69547	0.0899862	0.302366
CYCS	298.438	-0.389807	0.158307	-2.46234	0.0138033	0.10258
ENTPD1	126.472	-0.389866	0.207911	-1.87516	0.0607711	0.241081
EFHD2	622.31	-0.389881	0.179	-2.17811	0.0293981	0.156547
ATP5E	2676.55	-0.390332	0.18644	-2.09361	0.0362951	0.177578
TRMT112	298.478	-0.390491	0.1798	-2.17181	0.0298703	0.15779
PSMB4	147.523	-0.390522	0.179045	-2.18113	0.0291736	0.156281
TCEB1	263.846	-0.390586	0.172073	-2.26989	0.0232142	0.138174
PSTPIP2	53.0468	-0.390922	0.318047	-1.22913	0.219021	0.482831
IMP4	82.1127	-0.391358	0.209944	-1.86411	0.0623062	0.244222
RBX1	446.752	-0.391593	0.171633	-2.28157	0.0225147	0.135595
EIF3K	670.563	-0.391747	0.14804	-2.64622	0.00813974	0.0751076
UQCR11	455.173	-0.391916	0.150434	-2.60524	0.00918109	0.081219
C22orf39	49.2966	-0.392128	0.256791	-1.52703	0.126753	0.370875
LSM4	191.623	-0.392212	0.178455	-2.19782	0.0279621	0.151687
TAF13	44.3243	-0.39235	0.280341	-1.39955	0.16165	0.415932
ADAM9	118.607	-0.392958	0.229507	-1.71218	0.0868628	0.298891
MGAT2	59.3647	-0.393375	0.237743	-1.65462	0.0980014	0.320332
MS4A6A	1039.21	-0.393467	0.155288	-2.53379	0.0112836	0.090292
PLIN3	158.279	-0.394355	0.190295	-2.07234	0.0382339	0.18251
TBCB	170.782	-0.394788	0.188693	-2.09222	0.0364186	0.177578
NOP10	732.868	-0.394917	0.182167	-2.16789	0.030167	0.158737
NDUFA2	211.853	-0.395252	0.173263	-2.28123	0.0225347	0.135595
NAAA	88.6952	-0.395505	0.235903	-1.67656	0.0936292	0.310247
NDUFC1	186.085	-0.395945	0.211191	-1.87482	0.0608171	0.241081
PPT1	432.367	-0.396097	0.195866	-2.02229	0.0431464	0.196014
PQLC3	79.2499	-0.397175	0.226531	-1.75329	0.0795521	0.284174
CCT6A	267.456	-0.397224	0.199477	-1.99133	0.0464444	0.204164
UBL5	635.952	-0.398037	0.159184	-2.50048	0.0124025	0.0960575
OSTC	270.207	-0.398164	0.164429	-2.4215	0.0154567	0.109188
LSM12	93.5232	-0.399112	0.2026	-1.96995	0.0488437	0.210023
PEF1	57.1578	-0.400691	0.26778	-1.49634	0.134565	0.380789
ANXA5	1572.47	-0.401009	0.188578	-2.12649	0.0334623	0.170566
RIN3	66.5393	-0.401147	0.235382	-1.70424	0.0883365	0.299496
SF3B6	279.254	-0.401193	0.169422	-2.368	0.0178843	0.118726
SGMS1	52.3059	-0.401736	0.260855	-1.54007	0.123543	0.36506
EMILIN2	239.646	-0.402456	0.18808	-2.13981	0.0323704	0.166248
DCXR	93.8806	-0.403023	0.221833	-1.81678	0.0692506	0.260839
PRDX6	200.583	-0.40342	0.166262	-2.42641	0.0152491	0.108316
HSPA5	631.13	-0.403541	0.169769	-2.377	0.017454	0.116875
ITGA5	163.578	-0.404192	0.199612	-2.02489	0.0428788	0.195489
MAN1A2	68.0882	-0.404312	0.228954	-1.76591	0.0774108	0.280351
ARPC1B	1731.95	-0.404465	0.17874	-2.26287	0.0236438	0.139137
NEK6	106.286	-0.4045	0.231232	-1.74932	0.0802354	0.285487
SRSF2	256.36	-0.404717	0.179705	-2.25212	0.0243144	0.142092
TMEM134	76.3214	-0.404832	0.22182	-1.82505	0.0679938	0.258122
UBE2A	143.234	-0.405423	0.192039	-2.11115	0.0347595	0.173992
SMARCB1	55.7349	-0.405594	0.252483	-1.60642	0.108181	0.338131
ANAPC11	284.31	-0.406035	0.16923	-2.3993	0.0164263	0.112934
STRAP	126.531	-0.406048	0.191995	-2.1149	0.0344389	0.173182
DERL2	90.8505	-0.406984	0.207608	-1.96035	0.0499548	0.213767
DBNL	185.187	-0.407347	0.172236	-2.36506	0.0180274	0.11947
TPM4	573.147	-0.407468	0.242208	-1.68231	0.0925093	0.308548
PFN1	2352.73	-0.40765	0.462048	-0.882268	0.377632	0.641642
TOMM22	135.712	-0.408428	0.204911	-1.9932	0.0462398	0.203593
LSM1	94.4871	-0.408764	0.227808	-1.79434	0.0727593	0.269177
GLMP	56.863	-0.409186	0.324326	-1.26165	0.207074	0.474278
PDIA6	414.447	-0.409218	0.165103	-2.47857	0.0131911	0.0999573
SOD1	226.867	-0.410069	0.194673	-2.10644	0.0351657	0.175012
TRAPPC2L	122.75	-0.410274	0.206109	-1.99057	0.0465285	0.204164
DOK2	290.974	-0.410627	0.198432	-2.06936	0.0385124	0.183386
PDLIM7	129.049	-0.411194	0.194841	-2.11041	0.0348235	0.173992
COX8A	655.358	-0.411987	0.175925	-2.34183	0.0191895	0.124393
NIFK	151.272	-0.412262	0.183386	-2.24806	0.0245724	0.142333
HCLS1	282.115	-0.412838	0.161679	-2.55344	0.0106663	0.088828
PDCD6	210.439	-0.413149	0.182603	-2.26256	0.0236628	0.139137
ISCA2	59.5597	-0.413652	0.236121	-1.75187	0.079797	0.284715
UQCRQ	335.638	-0.413768	0.171561	-2.41179	0.0158744	0.110719
ELK3	112.885	-0.413876	0.269748	-1.53431	0.124954	0.367728
PPP1R18	148.608	-0.41388	0.172022	-2.40596	0.0161299	0.111738
NDUFB11	339.577	-0.414277	0.174821	-2.36973	0.0178013	0.118379
IQSEC1	66.9382	-0.415177	0.236216	-1.75762	0.0788128	0.283409
CLEC2B	242.05	-0.415234	0.162706	-2.55205	0.0107091	0.088828
APOPT1	78.3107	-0.415617	0.2171	-1.9144	0.055569	0.230263
MEA1	72.6292	-0.416508	0.24018	-1.73415	0.0828911	0.292664
CSNK2B	204.511	-0.416907	0.19783	-2.1074	0.0350832	0.174827
SLC6A6	85.8454	-0.417493	0.208177	-2.00548	0.0449123	0.200031
FABP4	167.699	-0.417553	0.601941	-0.693678	0.487884	0.723758
S100A11	9568.5	-0.417988	0.200032	-2.08961	0.0366533	0.17805
TIMM8B	231.794	-0.418238	0.173845	-2.40582	0.0161364	0.111738
FAM3C	69.2463	-0.418836	0.222966	-1.87848	0.0603159	0.239891
PMVK	64.3558	-0.419735	0.245777	-1.70779	0.0876755	0.299496
TET2	152.63	-0.420308	0.22808	-1.84281	0.0653567	0.251578
TP53I3	47.1768	-0.420394	0.271806	-1.54667	0.121944	0.362634
C19orf60	211.47	-0.420665	0.19054	-2.20775	0.0272618	0.149572
GLRX3	99.5433	-0.422152	0.193183	-2.18524	0.028871	0.155091
C14orf2	430.702	-0.423178	0.171692	-2.46475	0.0137107	0.102089
AP3S1	118.838	-0.423575	0.246112	-1.72107	0.0852382	0.296184
NDFIP1	180.827	-0.424784	0.192083	-2.21146	0.0270038	0.148791
DNAJB11	148.498	-0.425338	0.192156	-2.21351	0.0268627	0.148293
STK40	62.969	-0.427758	0.261702	-1.63453	0.102148	0.329074
NUDT1	100.992	-0.42824	0.211094	-2.02867	0.042492	0.194415
C1QBP	201.56	-0.42831	0.192002	-2.23076	0.0256972	0.145199
NKIRAS2	67.1301	-0.428513	0.226747	-1.88983	0.058781	0.236658
MRFAP1	149.384	-0.429366	0.192594	-2.22939	0.0257881	0.145203
ILF2	144.872	-0.429538	0.20775	-2.06757	0.0386803	0.183958
MPHOSPH6	126.211	-0.429681	0.223754	-1.92033	0.0548165	0.228323
FLOT1	202.749	-0.42975	0.185909	-2.31162	0.0207987	0.130691
IER5L	106.39	-0.43077	0.257176	-1.675	0.0939348	0.310726
ITGAV	90.8354	-0.43143	0.236679	-1.82285	0.0683268	0.258877
MIEN1	120.81	-0.431863	0.20552	-2.10131	0.0356134	0.17633
TYROBP	3269.52	-0.431978	0.167728	-2.57548	0.0100102	0.0854191
CMAS	72.9302	-0.431991	0.285814	-1.51144	0.130676	0.375293
ARF3	117.137	-0.43208	0.192378	-2.24599	0.0247048	0.142333
SLC25A3	681.262	-0.43212	0.170329	-2.53697	0.0111816	0.0902245
PAPSS1	135.843	-0.432331	0.178249	-2.42544	0.01529	0.108407
ARMT1	86.7684	-0.432484	0.252763	-1.71103	0.0870764	0.298891
FERMT3	227.592	-0.433701	0.177585	-2.44222	0.0145974	0.105981
RNF166	67.155	-0.433721	0.229357	-1.89103	0.0586206	0.236287
PSMB3	480.019	-0.433939	0.188449	-2.30268	0.0212967	0.1327
MAF1	107.821	-0.434099	0.204601	-2.12168	0.0338643	0.172041
MRPS12	126.5	-0.434426	0.185654	-2.33998	0.0192849	0.12475
DGUOK	129.837	-0.434475	0.181162	-2.39826	0.016473	0.112976
MAZ	126.883	-0.434493	0.194064	-2.23891	0.0251615	0.143139
DDT	223.305	-0.434511	0.192326	-2.25924	0.0238682	0.140121
H3F3A	2624.97	-0.434864	0.221865	-1.96003	0.0499918	0.213767
ABCC3	73.3116	-0.434912	0.247231	-1.75913	0.0785553	0.283166
DTYMK	49.9588	-0.434998	0.264152	-1.64677	0.099605	0.324474
TRAPPC4	97.5108	-0.435335	0.224026	-1.94323	0.0519878	0.219144
PFDN1	107.254	-0.435404	0.196268	-2.21841	0.0265267	0.147213
NRP1	96.3835	-0.43578	0.439836	-0.99078	0.321793	0.592438
RNF7	362.535	-0.435884	0.168328	-2.58949	0.00961173	0.0832846
RBM3	446.893	-0.436621	0.195968	-2.22802	0.0258793	0.145294
HNRNPAB	259.495	-0.436682	0.195824	-2.22997	0.0257495	0.145199
COX5B	697.332	-0.436925	0.154373	-2.83032	0.00465018	0.0509538
TIMM17A	97.8823	-0.437826	0.205792	-2.12752	0.0333768	0.170509
WDR83OS	362.392	-0.437924	0.177124	-2.47241	0.0134205	0.101129
COQ10B	50.3818	-0.442507	0.258695	-1.71054	0.0871665	0.298891
ATP5D	433.162	-0.44291	0.143467	-3.0872	0.00202053	0.0291879	Up in SSc
GSTO1	1124.11	-0.443199	0.181329	-2.44417	0.0145186	0.105981
ST14	85.6465	-0.443971	0.485456	-0.914544	0.360431	0.626491
SURF1	107.545	-0.444244	0.201735	-2.20212	0.027657	0.151095
TXN2	97.138	-0.444777	0.211388	-2.10408	0.0353714	0.175357
EIF4E2	183.308	-0.445335	0.189143	-2.35448	0.0185485	0.121715
FIS1	266.302	-0.445617	0.161031	-2.76727	0.00565282	0.0582534
CCR2	102.28	-0.44577	0.196988	-2.26294	0.0236397	0.139137
ANXA2	2361.09	-0.446238	0.194526	-2.29398	0.0217916	0.133413
UBE2I	225.859	-0.446383	0.169018	-2.64104	0.00826515	0.0757214
NUMB	177.438	-0.446687	0.208459	-2.1428	0.0321289	0.165892
NPL	75.8218	-0.448105	0.26276	-1.70538	0.0881238	0.299496
TIMM13	176.963	-0.448494	0.172567	-2.59896	0.00935056	0.0818504
ARPC2	1857.98	-0.449088	0.167253	-2.68508	0.00725126	0.0694912
YIF1A	117.813	-0.449803	0.196685	-2.28692	0.0222004	0.134634
NUP62	86.8573	-0.449866	0.215863	-2.08404	0.0371566	0.179774
BCAT1	111.404	-0.44989	0.256327	-1.75514	0.0792354	0.284025
EEF1B2	1366.59	-0.450137	0.161982	-2.77893	0.00545382	0.0572674
CD40	87.7727	-0.450178	0.247454	-1.81924	0.0688747	0.260186
LILRB4	170.553	-0.45036	0.256531	-1.75557	0.0791611	0.284022
PGLS	352.077	-0.45057	0.213985	-2.10562	0.0352377	0.175144
MRPL52	210.237	-0.451535	0.179827	-2.51095	0.0120407	0.0947778
KRT10	193.839	-0.451931	0.184192	-2.45358	0.0141441	0.104309
ATP1A1	205.16	-0.452825	0.182591	-2.47999	0.0131386	0.0997552
PKM	664.362	-0.452864	0.178267	-2.54037	0.0110736	0.0897285
CAPN1	60.5372	-0.453805	0.252937	-1.79414	0.07279	0.269177
C16orf13	111.787	-0.453954	0.197615	-2.29716	0.0216097	0.133107
IL4R	69.4642	-0.45396	0.245294	-1.85068	0.0642161	0.24884
BSG	197.868	-0.454679	0.202453	-2.24585	0.0247138	0.142333
GNG5	1300.21	-0.454951	0.176978	-2.57066	0.0101504	0.0858554
ARID5A	75.4163	-0.455269	0.243838	-1.8671	0.0618881	0.243574
LIPA	174.089	-0.455328	0.513192	-0.887246	0.374947	0.638485
ATP5O	305.77	-0.455328	0.161759	-2.81485	0.00487994	0.0527225
CFL1	2131.51	-0.455881	0.174195	-2.61707	0.00886884	0.0799232
TMEM43	75.9585	-0.457081	0.220165	-2.07609	0.0378859	0.181298
S100A6	10527.4	-0.457207	0.186037	-2.45761	0.0139864	0.103344
PSENEN	86.9445	-0.457221	0.26542	-1.72263	0.0849547	0.296037
RANBP1	190.219	-0.458269	0.170275	-2.69134	0.00711653	0.068966
CCDC107	94.8803	-0.458746	0.208505	-2.20017	0.0277948	0.151419
LYZ	10970.8	-0.459109	0.22974	-1.99838	0.0456751	0.202493
C17orf89	111.999	-0.459685	0.283773	-1.6199	0.105253	0.333794
EIF4E	112.512	-0.46076	0.20135	-2.28836	0.0221167	0.134549
RAC1	1253	-0.461496	0.195653	-2.35875	0.0183366	0.121311
ZNHIT1	207.897	-0.461898	0.190251	-2.42784	0.0151892	0.108113
LMO2	146.842	-0.461976	0.224144	-2.06106	0.0392968	0.185505
ATP5G3	662.123	-0.462498	0.1586	-2.91613	0.00354405	0.0425838	Up in SSc
ORMDL2	147.762	-0.462854	0.179202	-2.58287	0.00979836	0.0843577
LRRC59	106.588	-0.464589	0.192872	-2.40879	0.0160055	0.111231
RHOG	280.311	-0.464972	0.174259	-2.66828	0.00762414	0.0717807
TNFRSF1A	161.262	-0.465895	0.172877	-2.69495	0.00703988	0.068395
OPN3	77.0807	-0.466069	0.221869	-2.10065	0.0356719	0.176393
ANXA4	282.181	-0.466237	0.182766	-2.551	0.0107414	0.0889047
MAGT1	89.0105	-0.466545	0.204069	-2.28621	0.0222418	0.134673
AURKAIP1	287.348	-0.467195	0.177098	-2.63805	0.00833834	0.0762108
MYL12B	1027.35	-0.46775	0.173122	-2.70186	0.00689538	0.0673304
RCOR1	91.6987	-0.469199	0.232828	-2.01522	0.0438814	0.197954
PVRL2	74.6694	-0.471049	0.26434	-1.78198	0.0747518	0.273546
COX5A	423.655	-0.471307	0.183543	-2.56782	0.0102339	0.0861839
LSM5	137.343	-0.471385	0.187591	-2.51284	0.0119764	0.0944643
GLRX2	81.3984	-0.47154	0.209628	-2.24941	0.0244865	0.142333
IKBIP	69.2039	-0.472314	0.227193	-2.07891	0.0376253	0.180723
SNCA	74.8313	-0.47282	0.239418	-1.97487	0.0482824	0.208306
PSMB1	440.965	-0.472934	0.183966	-2.57077	0.0101473	0.0858554
EIF4A1	228.245	-0.473796	0.187855	-2.52214	0.0116642	0.0925695
NDUFS8	174.17	-0.476108	0.180656	-2.63543	0.00840295	0.0766199
RBPJ	780.195	-0.476166	0.15914	-2.99213	0.00277043	0.0363454	Up in SSc
S100A8	2465.35	-0.476592	0.450735	-1.05737	0.290344	0.560606
SOAT1	132.552	-0.476836	0.206408	-2.31017	0.0208789	0.130759
FKBP1A	453.03	-0.476946	0.202769	-2.35217	0.0186643	0.12183
COMMD1	104.455	-0.47811	0.191666	-2.49449	0.0126138	0.0973028
ANXA1	2237.92	-0.478564	0.210045	-2.27839	0.0227031	0.135972
TXNDC15	54.4595	-0.478591	0.252899	-1.89242	0.058435	0.236251
NT5C	117.831	-0.478897	0.2047	-2.33951	0.0193093	0.12475
NDUFA4	819.422	-0.479252	0.161445	-2.96852	0.00299238	0.038472	Up in SSc
GPX1	2431.13	-0.479725	0.19883	-2.41274	0.0158331	0.110631
PLAU	120.105	-0.480549	0.204534	-2.34948	0.0187998	0.12234
UBE2Z	75.0482	-0.480658	0.243019	-1.97786	0.0479442	0.20782
BLOC1S2	141.25	-0.481938	0.224536	-2.14638	0.0318431	0.164857
PHPT1	312.764	-0.482297	0.165493	-2.91431	0.00356475	0.0426995	Up in SSc
C12orf45	84.8802	-0.483464	0.239339	-2.02	0.0433835	0.196414
TMSB4X	15460.4	-0.483538	0.150342	-3.21626	0.00129873	0.0217792	Up in SSc
REXO2	59.656	-0.483619	0.252758	-1.91337	0.0557012	0.230334
APMAP	63.5047	-0.483621	0.234727	-2.06035	0.0393649	0.185505
AP2A1	60.0857	-0.48364	0.253987	-1.90419	0.056885	0.232914
PDCD5	204.364	-0.483755	0.212237	-2.27931	0.0226484	0.135855
PFDN5	1552.92	-0.484666	0.152717	-3.17363	0.00150548	0.0242955	Up in SSc
ENG	209.798	-0.484706	0.167062	-2.90136	0.00371546	0.0438243	Up in SSc
HAVCR2	214.947	-0.486682	0.191563	-2.54059	0.0110666	0.0897285
PPIB	723.887	-0.487194	0.180432	-2.70015	0.00693082	0.0675055
SH3BP2	123.935	-0.488325	0.209575	-2.33007	0.0198023	0.126662
FYTTD1	113.632	-0.488358	0.222872	-2.1912	0.0284372	0.153612
DHRS4L2	75.5878	-0.488546	0.232814	-2.09844	0.0358659	0.176659
GNA15	93.3729	-0.488675	0.203293	-2.40379	0.016226	0.112157
FTH1	30916.8	-0.488985	0.250721	-1.95031	0.0511389	0.21675
DNAJC5	58.356	-0.489058	0.261737	-1.86851	0.0616911	0.243295
NDUFB8	260.231	-0.489388	0.169125	-2.89364	0.00380801	0.0444113	Up in SSc
SURF4	105.9	-0.489657	0.19853	-2.46642	0.0136471	0.102009
EIF4G3	78.2467	-0.489905	0.237808	-2.06009	0.0393904	0.185505
PDIA4	100.047	-0.490767	0.201498	-2.43559	0.0148674	0.106785
UCHL3	86.5318	-0.491131	0.240101	-2.04551	0.0408041	0.189388
MYO1G	153.114	-0.491378	0.192496	-2.55266	0.0106903	0.088828
RBM8A	346.417	-0.491714	0.168009	-2.92672	0.00342562	0.041812	Up in SSc
OAZ1	2820.34	-0.492074	0.17935	-2.74366	0.00607587	0.0613472
AP2S1	798.298	-0.493076	0.177629	-2.77588	0.00550532	0.0572674
CD52	1012.81	-0.493122	0.465197	-1.06003	0.289132	0.559901
COX7A2	635.455	-0.493294	0.196707	-2.50776	0.01215	0.095056
TMEM51	66.9585	-0.49345	0.249338	-1.97904	0.047811	0.207666
BCKDK	94.0479	-0.493586	0.212108	-2.32705	0.0199625	0.12724
RAC2	167.083	-0.494139	0.180746	-2.73388	0.00625927	0.0627065
LAMTOR5	344.246	-0.494598	0.157599	-3.13833	0.00169912	0.026214	Up in SSc
LITAF	582.42	-0.495558	0.17763	-2.78983	0.0052736	0.0560338
SF3B5	243.926	-0.496124	0.167045	-2.97001	0.00297792	0.0384142	Up in SSc
ZNF706	481.269	-0.49721	0.156783	-3.17132	0.0015175	0.0243875	Up in SSc
LHFPL2	201.821	-0.497381	0.201774	-2.46505	0.0136996	0.102089
SNRPD1	219.196	-0.497504	0.175454	-2.83552	0.00457515	0.0505931
FN1	290.772	-0.498192	0.177585	-2.80538	0.00502575	0.0538453
PPP1CA	318.334	-0.498279	0.160105	-3.11219	0.00185702	0.0280883	Up in SSc
SCO2	102.908	-0.498299	0.235469	-2.1162	0.0343282	0.173077
SPINT2	249.749	-0.499002	0.188737	-2.6439	0.0081956	0.0754426
ELOF1	49.8229	-0.499558	0.252769	-1.97634	0.0481159	0.20782
MRPL12	61.6999	-0.500565	0.245939	-2.03533	0.041818	0.192243
JUND	967.036	-0.500765	0.183769	-2.72498	0.00643061	0.0640901
CCL18	236.874	-0.500863	0.658818	-0.760245	0.447108	0.697612
GADD45GIP1	243.544	-0.501491	0.185039	-2.71019	0.00672445	0.066488
CYB561D2	67.9905	-0.501571	0.26191	-1.91505	0.0554857	0.230263
CYSTM1	166.196	-0.502835	0.188074	-2.6736	0.0075042	0.0709405
SAR1A	94.2817	-0.502926	0.203481	-2.47161	0.0134507	0.101129
ARL2BP	64.3687	-0.503296	0.250058	-2.01272	0.0441444	0.198444
NAMPT	357.126	-0.504177	0.252088	-2	0.0454999	0.201948
MRPL28	87.5493	-0.505475	0.221201	-2.28514	0.0223047	0.134842
C11orf73	80.6891	-0.505948	0.22621	-2.23663	0.0253108	0.143565
UBE2N	140.327	-0.506097	0.178269	-2.83895	0.00452628	0.0505931
GAPDH	2158.03	-0.50659	0.17972	-2.81878	0.0048207	0.0522287
ZNF385A	92.9167	-0.506658	0.23131	-2.19039	0.0284959	0.153612
FPR3	428.058	-0.507209	0.175358	-2.89243	0.0038228	0.0444113	Up in SSc
CLEC5A	413.443	-0.507246	0.265715	-1.90898	0.0562643	0.231356
RER1	253.243	-0.508961	0.187849	-2.70942	0.00674016	0.066488
SMIM12	93.0995	-0.509353	0.224988	-2.26391	0.0235796	0.139137
NDUFB2	726.813	-0.509535	0.156684	-3.25199	0.001146	0.019645	Up in SSc
ITGB1BP1	124.062	-0.510069	0.218612	-2.33322	0.0196367	0.126021
NTMT1	76.481	-0.5102	0.263517	-1.93611	0.0528537	0.222155
FKBP2	234.534	-0.511656	0.172109	-2.97286	0.00295039	0.0383153	Up in SSc
CD63	3050.08	-0.512074	0.200436	-2.5548	0.0106249	0.088828
PTMA	4032.03	-0.514518	0.170367	-3.02006	0.00252724	0.0344437	Up in SSc
RAN	575.202	-0.514652	0.165684	-3.10623	0.00189488	0.0282522	Up in SSc
CYBA	3325.77	-0.515059	0.195579	-2.63351	0.0084507	0.0768443
PRKACA	57.6564	-0.515441	0.253755	-2.03126	0.042229	0.193671
HLA-DOA	81.5193	-0.515939	0.270121	-1.91002	0.0561301	0.231356
MPEG1	139.449	-0.518548	0.236768	-2.19011	0.028516	0.153612
JOSD2	121.427	-0.519032	0.189824	-2.73428	0.00625175	0.0627065
EIF6	179.944	-0.519651	0.181246	-2.8671	0.00414255	0.0471322	Up in SSc
DSTN	170.111	-0.522055	0.228934	-2.28038	0.0225853	0.135688
CSK	118.245	-0.522738	0.1945	-2.68759	0.00719694	0.0693965
BCL7C	109.292	-0.522758	0.206662	-2.52953	0.0114217	0.0912078
QPCT	142.571	-0.52277	0.428992	-1.2186	0.222995	0.488689
ARHGAP10	110.59	-0.523766	0.283209	-1.8494	0.0644006	0.24914
TSTA3	57.1204	-0.524066	0.242413	-2.16187	0.0306281	0.160619
EMG1	61.6131	-0.524719	0.250537	-2.09438	0.0362265	0.177578
PHC2	65.6682	-0.526243	0.250101	-2.10412	0.0353682	0.175357
MAP2K1	94.2661	-0.528727	0.209609	-2.52244	0.0116544	0.0925695
RAP2A	79.0074	-0.529233	0.274467	-1.92822	0.0538271	0.225175
AQP9	160.512	-0.529992	0.216632	-2.44652	0.0144245	0.105972
TGM2	106.872	-0.530151	0.485239	-1.09256	0.274589	0.544518
LSM7	275.54	-0.53048	0.169753	-3.125	0.00177805	0.0271065	Up in SSc
MRTO4	57.9812	-0.531206	0.243887	-2.17808	0.0294001	0.156547
TIMM17B	62.0679	-0.531325	0.246672	-2.15397	0.0312426	0.162841
KRAS	223.181	-0.531744	0.207026	-2.56848	0.0102144	0.0861839
CMTM6	460.4	-0.531766	0.185327	-2.86934	0.0041133	0.0469379	Up in SSc
C7orf73	197.168	-0.531988	0.174362	-3.05106	0.00228037	0.0319832	Up in SSc
RHOA	1117.51	-0.53242	0.173644	-3.06615	0.00216835	0.0308611	Up in SSc
BZW2	58.0839	-0.533538	0.260008	-2.05201	0.0401689	0.187796
NDUFS6	376.13	-0.534051	0.165864	-3.21981	0.00128276	0.0216053	Up in SSc
SMAD7	75.2845	-0.534307	0.236154	-2.26253	0.0236644	0.139137
CHMP2A	311.271	-0.534325	0.156935	-3.40475	0.000662253	0.0132348	Up in SSc
TNIP1	56.1354	-0.534476	0.259753	-2.05763	0.0396253	0.186384
PDXK	387.329	-0.534488	0.219435	-2.43574	0.0148613	0.106785
TCIRG1	198.938	-0.535001	0.236295	-2.26412	0.0235666	0.139137
SSR4	493.429	-0.535811	0.14356	-3.73231	0.000189735	0.00549737	Up in SSc
CAPN2	238.267	-0.536491	0.177743	-3.01835	0.00254157	0.034517	Up in SSc
TRIOBP	79.1336	-0.536655	0.248411	-2.16035	0.0307455	0.160903
MARCKS	233.535	-0.536688	0.184648	-2.90654	0.00365448	0.0434734	Up in SSc
IDH2	85.2677	-0.537139	0.224826	-2.38914	0.016888	0.114508
BANF1	257.632	-0.537261	0.211891	-2.53555	0.0112271	0.090292
LAGE3	84.2298	-0.53867	0.212529	-2.53458	0.0112583	0.090292
LAMTOR4	461.064	-0.539403	0.158023	-3.41344	0.000641478	0.013022	Up in SSc
NDUFA11	289.738	-0.54009	0.153904	-3.50926	0.00044936	0.0107651	Up in SSc
ARHGDIA	285.159	-0.540118	0.204493	-2.64126	0.00825986	0.0757214
SERPINB8	83.2182	-0.540617	0.2351	-2.29952	0.0214754	0.13295
FDPS	113.485	-0.540747	0.212086	-2.54966	0.0107829	0.089057
VMA21	164.631	-0.541553	0.17031	-3.17981	0.0014737	0.0241875	Up in SSc
ERGIC1	76.5305	-0.542699	0.228661	-2.37338	0.017626	0.117621
DUSP22	66.6415	-0.544095	0.261992	-2.07676	0.0378241	0.181298
NDUFV1	74.325	-0.544334	0.240351	-2.26475	0.0235281	0.139137
IFI30	344.278	-0.544363	0.26142	-2.08234	0.0373119	0.17989
CIB1	493.037	-0.544422	0.163477	-3.33027	0.000867616	0.0160884	Up in SSc
PLA2G7	179.456	-0.544676	0.445945	-1.2214	0.221936	0.487211
OSGEP	73.1496	-0.544922	0.223561	-2.43746	0.0147907	0.106631
NPC2	1364.17	-0.547438	0.148304	-3.69133	0.000223085	0.00623507	Up in SSc
DYNLL1	1175.68	-0.547805	0.173038	-3.1658	0.00154656	0.0244737	Up in SSc
TUBB4B	247.252	-0.548572	0.216465	-2.53423	0.0112695	0.090292
TLR2	137.939	-0.548965	0.21808	-2.51727	0.0118268	0.093667
SDSL	82.3549	-0.549758	0.245797	-2.23663	0.0253104	0.143565
HSBP1	367.065	-0.550324	0.179062	-3.07338	0.0021165	0.030347	Up in SSc
ITGAM	281.519	-0.551696	0.178456	-3.09149	0.00199154	0.0291512	Up in SSc
ODC1	66.904	-0.552673	0.247966	-2.22883	0.0258255	0.145203
COX7B	500.687	-0.553339	0.157041	-3.52353	0.000425839	0.0104797	Up in SSc
TUBA1B	1560.57	-0.553931	0.198955	-2.78421	0.00536587	0.0568576
LY86	214.163	-0.554073	0.181036	-3.06057	0.00220918	0.0312117	Up in SSc
MRPL51	239.204	-0.554297	0.184665	-3.00164	0.00268533	0.0356846	Up in SSc
EIF4G1	147.297	-0.554981	0.227031	-2.44452	0.0145046	0.105981
SLC35B1	77.8909	-0.555283	0.243236	-2.2829	0.0224363	0.135426
C4orf48	304.126	-0.557636	0.170096	-3.27837	0.0010441	0.018305	Up in SSc
SRD5A3	62.099	-0.559894	0.278826	-2.00804	0.0446389	0.199631
ALYREF	86.2323	-0.559973	0.246015	-2.27618	0.0228353	0.136552
MBOAT7	57.0127	-0.560913	0.264424	-2.12126	0.0338996	0.172041
COPZ1	123.158	-0.561788	0.211538	-2.65573	0.00791377	0.0733736
MRPL20	295.496	-0.562648	0.162216	-3.46852	0.000523339	0.0118374	Up in SSc
ARPC4	283.718	-0.562679	0.163887	-3.43334	0.000596192	0.0124298	Up in SSc
TXNDC17	340.493	-0.562931	0.172935	-3.25515	0.00113331	0.0195796	Up in SSc
CXorf21	107.919	-0.564534	0.221652	-2.54695	0.010867	0.0893693
DPM3	69.6909	-0.564615	0.237093	-2.3814	0.0172468	0.116155
SNRPA1	65.1545	-0.566154	0.243138	-2.32853	0.0198839	0.126974
TXNL4A	180.722	-0.567511	0.196078	-2.89431	0.00379988	0.0444113	Up in SSc
TBXAS1	123.061	-0.56953	0.199919	-2.8488	0.00438847	0.0494329	Up in SSc
TMEM126A	97.1568	-0.569984	0.205401	-2.77499	0.00552036	0.0572674
MAPKAPK2	72.351	-0.571028	0.223159	-2.55884	0.0105021	0.0880577
CCT3	211.311	-0.57233	0.182909	-3.12903	0.00175383	0.0268433	Up in SSc
ADI1	73.5705	-0.572902	0.23854	-2.40171	0.0163188	0.112597
EIF3B	96.9673	-0.573088	0.219683	-2.60871	0.00908855	0.0811447
C4orf3	295.682	-0.573693	0.161801	-3.54567	0.000391617	0.00974496	Up in SSc
SLC16A3	297.684	-0.57394	0.186828	-3.07203	0.00212608	0.0303715	Up in SSc
CHST11	91.6511	-0.57465	0.221973	-2.58882	0.00963052	0.0832846
COX6B1	647.588	-0.575092	0.172764	-3.32877	0.000872296	0.0160978	Up in SSc
PIM3	120.631	-0.575128	0.264872	-2.17134	0.0299052	0.15779
SRSF9	350.933	-0.575459	0.166867	-3.4486	0.000563502	0.0119931	Up in SSc
HIF1A	260.039	-0.576188	0.256727	-2.24436	0.0248094	0.142333
RRP7A	111.604	-0.577505	0.23164	-2.49312	0.0126627	0.0973274
CALR	762.687	-0.578916	0.25202	-2.29711	0.0216127	0.133107
SSSCA1	60.0788	-0.580169	0.236976	-2.44822	0.0143564	0.105673
MAP3K8	102.206	-0.580348	0.22172	-2.61749	0.00885797	0.0799232
NDUFA1	391.984	-0.58145	0.186623	-3.11565	0.00183542	0.027871	Up in SSc
TMA7	700.377	-0.582397	0.183382	-3.17588	0.00149385	0.0242955	Up in SSc
IFNGR2	263.942	-0.58308	0.165941	-3.51377	0.000441789	0.0106499	Up in SSc
NDRG1	97.4283	-0.583611	0.215472	-2.70852	0.00675841	0.0664979
FUOM	188.207	-0.585818	0.195357	-2.99871	0.00271129	0.0358132	Up in SSc
ZNRD1	77.07	-0.588267	0.226082	-2.60201	0.00926782	0.0816118
IL10RA	110.183	-0.588381	0.202721	-2.90242	0.00370293	0.0438105	Up in SSc
SEPW1	221.858	-0.589104	0.199144	-2.95818	0.00309459	0.0391339	Up in SSc
NHP2	174.856	-0.589375	0.168913	-3.48922	0.000484436	0.011463	Up in SSc
CHMP1A	51.5039	-0.590203	0.256401	-2.30187	0.0213425	0.132771
CALM1	2971.47	-0.590485	0.195772	-3.01619	0.00255973	0.0345205	Up in SSc
RIPK2	80.7218	-0.590545	0.246346	-2.39722	0.0165202	0.112976
VPS25	67.636	-0.590812	0.244193	-2.41945	0.015544	0.109557
HLA-DQB1	2568.23	-0.592507	0.245013	-2.41827	0.0155946	0.10956
UBE2J2	60.6835	-0.592979	0.238886	-2.48227	0.0130547	0.0995592
BCL2A1	338.304	-0.593833	0.20528	-2.89279	0.00381837	0.0444113	Up in SSc
HLA-DRA	15163.2	-0.594803	0.206217	-2.88436	0.00392215	0.0451574	Up in SSc
FAM207A	51.0429	-0.595456	0.262853	-2.26536	0.0234908	0.139137
HLA-DRB1	10077.2	-0.595843	0.280976	-2.12062	0.0339538	0.172089
TYMP	1658.28	-0.595929	0.231473	-2.57451	0.0100383	0.0854699
UQCRC1	168.691	-0.596495	0.223804	-2.66526	0.00769282	0.0721453
CCDC109B	156.984	-0.596723	0.176504	-3.38078	0.000722799	0.0141532	Up in SSc
DDAH2	185.273	-0.597068	0.202325	-2.95102	0.00316721	0.0397913	Up in SSc
ATP6AP2	410.806	-0.59786	0.172832	-3.4592	0.000541776	0.0119408	Up in SSc
DNMT1	244.639	-0.597944	0.179818	-3.32528	0.000883299	0.0161464	Up in SSc
LILRB2	169.064	-0.599075	0.224913	-2.66359	0.00773126	0.0721453
PIK3R5	54.9278	-0.59919	0.254504	-2.35434	0.0185554	0.121715
CTSB	2560.93	-0.602175	0.211419	-2.84825	0.00439602	0.0494329	Up in SSc
RNASET2	344.338	-0.604301	0.260209	-2.32237	0.0202131	0.128227
CLEC4E	116.667	-0.606847	0.456549	-1.3292	0.183781	0.445253
MRPL4	83.8255	-0.609403	0.219416	-2.77739	0.00547971	0.0572674
SHFM1	336.621	-0.61047	0.183838	-3.32069	0.000897937	0.0163365	Up in SSc
PRDX1	1144.5	-0.611287	0.235231	-2.59867	0.00935858	0.0818504
ACTB	9591.82	-0.613434	0.210198	-2.91836	0.00351874	0.0424119	Up in SSc
LENG8	98.6446	-0.615098	0.258376	-2.38063	0.0172833	0.116155
CAPNS1	233.739	-0.616474	0.177065	-3.48162	0.000498386	0.0116501	Up in SSc
PPP4C	230.984	-0.617089	0.170876	-3.61132	0.000304637	0.00793908	Up in SSc
DBI	1059.69	-0.618276	0.169408	-3.64962	0.000262631	0.00708368	Up in SSc
MKKS	141.821	-0.620285	0.199713	-3.10588	0.00189716	0.0282522	Up in SSc
IRF5	47.9877	-0.622756	0.280232	-2.22228	0.0262641	0.1466
SERTAD1	104.33	-0.622855	0.242222	-2.57142	0.0101283	0.0858554
SUB1	610.234	-0.62427	0.151465	-4.12155	3.76339e-05	0.00163094	Up in SSc
GMFG	535.15	-0.624763	0.193475	-3.22916	0.00124152	0.021095	Up in SSc
CISH	115.583	-0.625813	0.209141	-2.99231	0.00276879	0.0363454	Up in SSc
SS18L2	81.5453	-0.62688	0.211628	-2.96218	0.00305473	0.0389689	Up in SSc
BRK1	358.322	-0.628696	0.189602	-3.31587	0.000913581	0.0164658	Up in SSc
ARF6	368.674	-0.628922	0.184519	-3.40844	0.000653347	0.0131473	Up in SSc
PPDPF	354.332	-0.629157	0.251146	-2.50515	0.0122399	0.0953047
GLIPR1	361.171	-0.629552	0.190855	-3.29858	0.000971744	0.017272	Up in SSc
LIMS1	632.224	-0.631266	0.148756	-4.24364	2.19924e-05	0.00106031	Up in SSc
DAZAP1	104.128	-0.633634	0.20377	-3.10955	0.00187373	0.0282303	Up in SSc
PARK7	518.825	-0.634131	0.17375	-3.64968	0.000262563	0.00708368	Up in SSc
ANPEP	203.417	-0.635883	0.459488	-1.3839	0.16639	0.420005
CLIC1	1593.94	-0.63609	0.20587	-3.08976	0.00200316	0.0291555	Up in SSc
FUNDC2	102.863	-0.637375	0.206368	-3.08854	0.00201145	0.029166	Up in SSc
TIMM10	86.5828	-0.63761	0.237977	-2.67929	0.00737779	0.0699168
H3F3B	2289.16	-0.638304	0.187297	-3.40798	0.000654467	0.0131473	Up in SSc
S100A9	3310.62	-0.638371	0.283148	-2.25455	0.0241616	0.141413
DAD1	345.401	-0.639675	0.20641	-3.09905	0.00194144	0.0286902	Up in SSc
SEPT9	80.8696	-0.642837	0.217245	-2.95904	0.00308596	0.0391339	Up in SSc
SRM	115.307	-0.643105	0.207728	-3.0959	0.00196218	0.028886	Up in SSc
OST4	585.544	-0.646125	0.183699	-3.51731	0.000435948	0.010617	Up in SSc
ICAM3	93.2449	-0.646199	0.250624	-2.57836	0.00992699	0.0850351
C15orf48	943.701	-0.646355	0.261966	-2.46732	0.0136129	0.101951
ARPC1A	84.9205	-0.646463	0.213798	-3.0237	0.002497	0.0342738	Up in SSc
POP4	61.5797	-0.648591	0.24107	-2.69046	0.00713533	0.0689748
CDC42SE1	130.168	-0.648772	0.182599	-3.55298	0.000380892	0.00953962	Up in SSc
NDUFC2	293.423	-0.649291	0.166038	-3.91049	9.21078e-05	0.00328944	Up in SSc
AP1S2	375.867	-0.649545	0.206303	-3.1485	0.00164112	0.0256267	Up in SSc
TINF2	55.3592	-0.650379	0.255958	-2.54096	0.0110549	0.0897285
MEF2C	164.121	-0.65156	0.570788	-1.14151	0.253658	0.52487
REEP5	444.907	-0.652165	0.194116	-3.35966	0.000780374	0.0151046	Up in SSc
PGAM1	272.703	-0.652501	0.195497	-3.33766	0.000844874	0.0158188	Up in SSc
BHLHE40	162.159	-0.655466	0.246607	-2.65793	0.00786214	0.0730706
APRT	476.67	-0.655988	0.176044	-3.72628	0.000194327	0.00555199	Up in SSc
RAB31	391.864	-0.65743	0.153835	-4.27361	1.92329e-05	0.000976072	Up in SSc
SNRPE	215.625	-0.658914	0.167419	-3.93572	8.29463e-05	0.00298994	Up in SSc
TMEM14C	198.411	-0.658979	0.213936	-3.08026	0.00206818	0.0297649	Up in SSc
SLC2A3	187.878	-0.660162	0.469318	-1.40664	0.159534	0.413523
UBE2Q2	114.815	-0.66036	0.232648	-2.83844	0.0045334	0.0505931
MANF	171.903	-0.660462	0.197742	-3.34002	0.000837721	0.0157614	Up in SSc
LCP2	219.714	-0.660604	0.403142	-1.63864	0.101288	0.327468
ATP5I	373.711	-0.66133	0.158125	-4.18233	2.88531e-05	0.00130925	Up in SSc
CKLF	516.158	-0.663882	0.222315	-2.98622	0.00282447	0.0369287	Up in SSc
H2AFV	233.886	-0.665581	0.172911	-3.84927	0.000118469	0.00390544	Up in SSc
CKAP4	58.0898	-0.666818	0.502893	-1.32596	0.184852	0.445887
VASH1	107.083	-0.666959	0.2275	-2.93169	0.00337128	0.0414235	Up in SSc
VDR	54.1753	-0.671078	0.285651	-2.34929	0.0188093	0.12234
CDKN1A	112.068	-0.672341	0.230186	-2.92086	0.00349067	0.0423381	Up in SSc
SEC61B	590.537	-0.672993	0.170785	-3.94058	8.12844e-05	0.00298585	Up in SSc
NAA10	116.511	-0.673839	0.201576	-3.34286	0.000829192	0.0156774	Up in SSc
SOCS3	134.709	-0.679204	0.268882	-2.52603	0.011536	0.0919305
FAM89B	111.12	-0.681717	0.253933	-2.68464	0.00726081	0.0694912
TGFBI	522.963	-0.682468	0.150783	-4.52616	6.00644e-06	0.000406436	Up in SSc
CFD	425.442	-0.683726	0.211937	-3.22609	0.00125495	0.0212295	Up in SSc
EZR	407.549	-0.684646	0.224782	-3.04583	0.00232042	0.0321938	Up in SSc
CPVL	529.525	-0.686047	0.253032	-2.7113	0.00670201	0.0664516
FAM214B	72.4159	-0.687125	0.24729	-2.77862	0.00545906	0.0572674
MYL6	3282.87	-0.688165	0.184463	-3.73065	0.00019099	0.00549737	Up in SSc
RNASEH2C	131.744	-0.692248	0.249422	-2.77541	0.00551324	0.0572674
LMNA	1141.61	-0.692525	0.272488	-2.54149	0.0110381	0.0897285
PARVB	104.194	-0.692886	0.202343	-3.42431	0.000616359	0.0127312	Up in SSc
WSB2	111.87	-0.694551	0.213432	-3.2542	0.00113711	0.0195796	Up in SSc
POU2F2	99.3943	-0.695637	0.27369	-2.5417	0.0110316	0.0897285
ATP13A3	169.52	-0.697184	0.231384	-3.0131	0.00258594	0.0347525	Up in SSc
SNX8	81.1881	-0.697236	0.244137	-2.85592	0.00429121	0.0485372	Up in SSc
NEDD8	435.487	-0.698395	0.154448	-4.52188	6.12933e-06	0.000407601	Up in SSc
SLC20A1	109.36	-0.698538	0.466169	-1.49846	0.134013	0.380344
ABL2	98.3961	-0.698821	0.247551	-2.82294	0.00475855	0.0517007
TNFRSF1B	184.72	-0.69982	0.22283	-3.1406	0.00168601	0.0261163	Up in SSc
PRMT1	95.5567	-0.702911	0.223809	-3.14067	0.00168562	0.0261163	Up in SSc
GTF3C6	245.595	-0.703968	0.172568	-4.07937	4.51573e-05	0.00187281	Up in SSc
IGSF6	1091.72	-0.70948	0.214785	-3.30321	0.000955863	0.0171477	Up in SSc
HMGA1	180.631	-0.712853	0.186081	-3.83088	0.000127684	0.00413845	Up in SSc
ITGAX	169.68	-0.717103	0.439802	-1.63051	0.102994	0.330104
CTSL	957.153	-0.719816	0.260897	-2.75901	0.0057977	0.0591594
PLEKHO2	127.304	-0.721838	0.227388	-3.17448	0.00150106	0.0242955	Up in SSc
S100A10	8454.85	-0.722094	0.221236	-3.2639	0.00109888	0.0191053	Up in SSc
PLAUR	580.002	-0.727751	0.215383	-3.37886	0.000727863	0.0141786	Up in SSc
ANXA11	230.741	-0.727798	0.181667	-4.00621	6.17003e-05	0.00242835	Up in SSc
PRDX4	105.18	-0.729431	0.210786	-3.46053	0.000539109	0.0119408	Up in SSc
POLE4	239.907	-0.731195	0.174321	-4.19452	2.73445e-05	0.00127069	Up in SSc
ATP5G1	213.917	-0.732133	0.166484	-4.39762	1.09442e-05	0.000639574	Up in SSc
FCGR2B	506.715	-0.733444	0.449334	-1.63229	0.102618	0.329412
FAM49A	52.2143	-0.734911	0.276891	-2.65416	0.0079507	0.0735392
ARF5	89.7262	-0.736897	0.66803	-1.10309	0.269988	0.540123
PLK3	105.921	-0.737964	0.265951	-2.77481	0.00552333	0.0572674
AIF1	1845.91	-0.740454	0.143822	-5.1484	2.62713e-07	3.34607e-05	Up in SSc
TPI1	561.796	-0.740531	0.196433	-3.76989	0.000163321	0.00496008	Up in SSc
HPRT1	81.5001	-0.742242	0.21556	-3.44332	0.000574624	0.0121111	Up in SSc
HN1	242.297	-0.744281	0.183673	-4.05221	5.07351e-05	0.00205985	Up in SSc
GUK1	403.54	-0.746373	0.155252	-4.8075	1.52833e-06	0.000130995	Up in SSc
LFNG	109.701	-0.748776	0.200452	-3.73544	0.00018739	0.00549737	Up in SSc
KCNK6	128.395	-0.74887	0.189496	-3.95191	7.75308e-05	0.00288737	Up in SSc
FCER1G	2989	-0.750731	0.236954	-3.16826	0.00153356	0.024442	Up in SSc
CSRP1	70.8036	-0.751344	0.235524	-3.19009	0.00142227	0.0234431	Up in SSc
METRNL	436.51	-0.75933	0.237053	-3.20321	0.00135907	0.0225945	Up in SSc
CISD3	123.597	-0.762725	0.195274	-3.90593	9.38638e-05	0.0033214	Up in SSc
FOSL2	86.2379	-0.765119	0.279316	-2.73925	0.00615788	0.0620129
FPR1	245.16	-0.770769	0.518664	-1.48607	0.137262	0.384752
TUBA1C	238.843	-0.771809	0.185734	-4.15546	3.24628e-05	0.00142283	Up in SSc
TPD52L2	91.4685	-0.772168	0.222683	-3.46756	0.000525205	0.0118374	Up in SSc
ARMCX6	56.045	-0.773542	0.253205	-3.055	0.00225064	0.0316814	Up in SSc
SSBP4	87.1348	-0.774886	0.222274	-3.48618	0.000489971	0.0115233	Up in SSc
CD4	113.577	-0.777747	0.206952	-3.75809	0.000171212	0.00511911	Up in SSc
CCL2	1950.16	-0.778735	0.270748	-2.87623	0.00402456	0.0460615	Up in SSc
CORO1A	386.309	-0.780596	0.184452	-4.23197	2.31648e-05	0.00110305	Up in SSc
UPP1	618.87	-0.782025	0.173664	-4.5031	6.69702e-06	0.000430507	Up in SSc
ARHGEF40	52.6735	-0.782993	0.266894	-2.93372	0.00334927	0.0414043	Up in SSc
ARHGAP4	57.2177	-0.783814	0.25728	-3.04654	0.00231492	0.0321938	Up in SSc
TPM1	60.4988	-0.783959	0.277148	-2.82867	0.00467423	0.0510723
FBP1	1428.42	-0.79283	0.195532	-4.05474	5.01907e-05	0.00205942	Up in SSc
TRAPPC1	248.66	-0.798906	0.191816	-4.16496	3.11413e-05	0.00139665	Up in SSc
FGR	172.012	-0.801132	0.217569	-3.6822	0.000231231	0.00641624	Up in SSc
ID2	385.273	-0.801546	0.211329	-3.79288	0.000148913	0.00466956	Up in SSc
ATP2B1	275.958	-0.806719	0.222196	-3.63067	0.00028269	0.00741725	Up in SSc
CLEC4A	160.214	-0.812956	0.192826	-4.21602	2.48657e-05	0.0011696	Up in SSc
LRRC8C	101.819	-0.815575	0.245886	-3.31688	0.000910298	0.0164658	Up in SSc
S100A4	6914.44	-0.817188	0.204313	-3.99969	6.34257e-05	0.00244633	Up in SSc
SERF2	2969.4	-0.818611	0.159938	-5.1183	3.08299e-07	3.49738e-05	Up in SSc
CYTH4	92.3275	-0.825276	0.242657	-3.401	0.000671402	0.0133358	Up in SSc
PTPRE	267.587	-0.830517	0.203205	-4.08709	4.36815e-05	0.00185142	Up in SSc
PEA15	213.216	-0.83141	0.185865	-4.4732	7.70583e-06	0.000487236	Up in SSc
HM13	275.95	-0.839304	0.183237	-4.58044	4.64004e-06	0.000331419	Up in SSc
SPRED1	194.744	-0.841343	0.251136	-3.35015	0.00080768	0.0154219	Up in SSc
IVNS1ABP	225.925	-0.848139	0.461301	-1.83858	0.0659768	0.253459
SH3BGRL3	4092.01	-0.853156	0.170896	-4.99226	5.96765e-07	5.75431e-05	Up in SSc
UCP2	255.537	-0.858943	0.182537	-4.70558	2.5315e-06	0.000200977	Up in SSc
TMSB10	7835.64	-0.859028	0.149781	-5.73523	9.73802e-09	2.50397e-06	Up in SSc
IL6R	83.4763	-0.866172	0.258216	-3.35445	0.000795231	0.0152597	Up in SSc
PNP	192.478	-0.867832	0.192601	-4.50586	6.61051e-06	0.000430507	Up in SSc
ZFP36L1	397.734	-0.868381	0.15709	-5.52791	3.24064e-08	6.94398e-06	Up in SSc
SDF2L1	191.507	-0.869096	0.204077	-4.25867	2.05649e-05	0.00101691	Up in SSc
ICAM1	84.4376	-0.872066	0.253829	-3.43565	0.000591136	0.0123914	Up in SSc
DNAJC15	215.88	-0.877557	0.209718	-4.18445	2.85855e-05	0.00130925	Up in SSc
PPP1R14B	275.104	-0.877851	0.182579	-4.80807	1.52394e-06	0.000130995	Up in SSc
ZFP36	285.398	-0.879295	0.227628	-3.86286	0.000112065	0.00377651	Up in SSc
CPQ	58.8698	-0.8831	0.257921	-3.42392	0.000617248	0.0127312	Up in SSc
TREM1	255.518	-0.888995	0.198949	-4.46846	7.87847e-06	0.000490117	Up in SSc
KDELR2	214.408	-0.892472	0.22084	-4.04126	5.31645e-05	0.00213599	Up in SSc
SLC25A39	72.3993	-0.902199	0.477107	-1.89098	0.0586276	0.236287
CSF1R	288.921	-0.905436	0.169082	-5.35502	8.55477e-08	1.4346e-05	Up in SSc
LSP1	478.26	-0.911038	0.192434	-4.73428	2.19838e-06	0.000180407	Up in SSc
CARD19	71.5521	-0.911337	0.280715	-3.24649	0.00116838	0.01994	Up in SSc
STK38L	124.376	-0.914945	0.267802	-3.4165	0.000634314	0.0129447	Up in SSc
DNPH1	64.8636	-0.915888	0.547971	-1.67142	0.0946391	0.312252
ADGRE2	96.4409	-0.920758	0.244939	-3.75912	0.00017051	0.00511911	Up in SSc
CD9	831.613	-0.921642	0.183122	-5.03294	4.83024e-07	4.9027e-05	Up in SSc
KLF2	291.297	-0.923705	0.630571	-1.46487	0.142956	0.390497
GSN	416.337	-0.937393	0.217478	-4.31029	1.63042e-05	0.000861441	Up in SSc
MAPKAPK3	134.176	-0.946997	0.194825	-4.86076	1.16934e-06	0.000104887	Up in SSc
JUNB	580.706	-0.951013	0.49719	-1.91277	0.0557769	0.230334
CEBPD	151.1	-0.951354	0.237058	-4.01317	5.99078e-05	0.00238211	Up in SSc
LIMD2	129.589	-0.953961	0.204498	-4.6649	3.08768e-06	0.000229023	Up in SSc
CMTM3	105.702	-0.95439	0.24508	-3.8942	9.85244e-05	0.00345463	Up in SSc
SNRNP25	49.5324	-0.960855	0.272732	-3.52307	0.00042658	0.0104797	Up in SSc
ID3	174.417	-0.962858	0.420582	-2.28935	0.0220591	0.134411
CYTIP	107.362	-0.965846	0.221434	-4.36177	1.29013e-05	0.000710863	Up in SSc
TREM2	213.238	-0.977385	0.256566	-3.80949	0.000139254	0.00440249	Up in SSc
MIDN	116.38	-0.979801	0.225588	-4.34332	1.40348e-05	0.000761296	Up in SSc
HCST	616.778	-0.986536	0.177168	-5.56837	2.57129e-08	5.83381e-06	Up in SSc
CD83	170.528	-0.993116	0.448698	-2.21333	0.0268749	0.148293
ARHGAP31	59.6013	-1.00461	0.286495	-3.50657	0.000453922	0.0108073	Up in SSc
RHOC	124.262	-1.0047	0.220174	-4.56321	5.03771e-06	0.000353281	Up in SSc
SLC43A2	202.254	-1.00863	0.230233	-4.38093	1.18173e-05	0.000670286	Up in SSc
CST3	5277.72	-1.01375	0.19456	-5.21046	1.88373e-07	2.69094e-05	Up in SSc
PROCR	54.3208	-1.02289	0.606991	-1.68519	0.0919521	0.30733
CD84	170.552	-1.02297	0.230003	-4.44763	8.68222e-06	0.000524057	Up in SSc
TUBA1A	611.881	-1.06006	0.200612	-5.28413	1.26306e-07	1.8737e-05	Up in SSc
MAFB	413.265	-1.07416	0.201752	-5.32416	1.0142e-07	1.56471e-05	Up in SSc
SGK1	474.391	-1.0779	0.246468	-4.37337	1.22341e-05	0.000683867	Up in SSc
CALM3	193.469	-1.08346	0.180016	-6.0187	1.75824e-09	6.78155e-07	Up in SSc
OTUD1	105.636	-1.08538	0.274695	-3.95122	7.77538e-05	0.00288737	Up in SSc
SRGN	2560.53	-1.08739	0.253549	-4.28866	1.79755e-05	0.000936914	Up in SSc
FAM129B	106.159	-1.08955	0.254776	-4.27648	1.89869e-05	0.000976072	Up in SSc
CD59	118.256	-1.09341	0.218003	-5.01556	5.28793e-07	5.22963e-05	Up in SSc
COTL1	1093.23	-1.0972	0.17496	-6.27117	3.58337e-10	3.2157e-07	Up in SSc
IER2	335.063	-1.10045	0.233948	-4.70383	2.55324e-06	0.000200977	Up in SSc
LGALS1	3774.6	-1.1063	0.181438	-6.0974	1.0781e-09	5.19781e-07	Up in SSc
POLR2L	377.42	-1.11286	0.216341	-5.14401	2.68935e-07	3.34607e-05	Up in SSc
ADAM15	51.9397	-1.11532	0.288815	-3.8617	0.0001126	0.00377651	Up in SSc
CBX6	106.645	-1.11815	0.217992	-5.12934	2.90764e-07	3.44952e-05	Up in SSc
FABP5	950.123	-1.12812	0.257503	-4.38099	1.18139e-05	0.000670286	Up in SSc
CSTB	2383.22	-1.15178	0.223787	-5.14679	2.64983e-07	3.34607e-05	Up in SSc
RHOB	100.985	-1.1734	0.270333	-4.34057	1.42114e-05	0.000761296	Up in SSc
ERCC1	107.473	-1.23896	0.226975	-5.45859	4.79924e-08	9.25533e-06	Up in SSc
PPIF	139.08	-1.2412	0.241069	-5.14874	2.62246e-07	3.34607e-05	Up in SSc
NME1	166.352	-1.24432	0.213049	-5.84055	5.20287e-09	1.54365e-06	Up in SSc
DUSP6	296.86	-1.25092	0.19974	-6.26274	3.78277e-10	3.2157e-07	Up in SSc
EMP1	494.043	-1.28687	0.4655	-2.76448	0.00570131	0.0584839
AQP3	185.1	-1.30878	0.275803	-4.74533	2.08164e-06	0.000174541	Up in SSc
CD300E	168.172	-1.30971	0.445258	-2.94147	0.00326661	0.0405122	Up in SSc
EMP3	2550.7	-1.34575	0.18495	-7.27631	3.43068e-13	1.32321e-09	Up in SSc
BTG2	194.836	-1.36552	0.406567	-3.35865	0.000783229	0.0151046	Up in SSc
ETS2	153.194	-1.4387	0.476282	-3.02069	0.00252197	0.0344437	Up in SSc
FCN1	808.577	-1.4744	0.563144	-2.61816	0.00884053	0.0799232
IER3	426.349	-1.48719	0.501214	-2.96718	0.00300544	0.0385116	Up in SSc
CD36	178.425	-1.68856	0.278498	-6.06309	1.33533e-09	5.72264e-07	Up in SSc
TIMP1	2065.9	-1.73732	0.278079	-6.24758	4.16866e-10	3.2157e-07	Up in SSc
IL3RA	332.704	-1.8081	0.570507	-3.16928	0.00152816	0.024442	Up in SSc
C3AR1	163.013	-1.81026	0.617499	-2.93159	0.0033723	0.0414235	Up in SSc
HLA-DRB5	1531.84	-2.34856	1.28347	-1.82986	0.0672713	0.256896

### Sheet: MoAM-1
gene	baseMean	log2FoldChange	lfcSE	stat	pvalue	padj	sign
FOLR3	141.424	1.37806	1.09031	1.26392	0.20626	0.408634
GBP1	148.4	1.27885	0.210849	6.06523	1.31763e-09	6.7545e-07	Up in Control
MT-ATP8	168.094	1.22017	0.483868	2.5217	0.0116789	0.070417
PLAC8	143.244	1.16419	0.445539	2.61299	0.00897543	0.0592584
ALDH1A1	68.5684	1.10628	0.309153	3.57842	0.000345671	0.00678276	Up in Control
HIST1H1E	96.0742	1.08431	0.73449	1.47627	0.139871	0.319917
RARRES3	54.0355	1.07691	0.328848	3.27481	0.00105734	0.0146641	Up in Control
APOL6	193.077	1.00621	0.140531	7.16002	8.06667e-13	1.10271e-09	Up in Control
MT-ND6	278.861	0.997486	0.455315	2.19076	0.0284691	0.117931
JAK2	69.3682	0.990417	0.21879	4.52679	5.98868e-06	0.000428903	Up in Control
STAT1	196.226	0.97959	0.170304	5.75201	8.81865e-09	4.01836e-06	Up in Control
USP33	90.2222	0.971415	0.198263	4.89962	9.60236e-07	0.00012306	Up in Control
GSAP	78.9471	0.956068	0.216254	4.42104	9.82259e-06	0.00061034	Up in Control
IRF1	172.969	0.953434	0.207807	4.58808	4.47341e-06	0.000359715	Up in Control
LGALS3BP	98.894	0.907341	0.535625	1.69399	0.0902679	0.244834
IFI44L	82.5796	0.904203	0.477322	1.89432	0.0581819	0.187582
HEATR5B	65.8009	0.895264	0.176967	5.05894	4.21586e-07	5.76308e-05	Up in Control
GBP2	54.8636	0.882248	0.278966	3.16256	0.00156386	0.0195531	Up in Control
VPS13C	284.137	0.881711	0.183992	4.79211	1.65036e-06	0.000194656	Up in Control
EPSTI1	158.031	0.865662	0.258458	3.34933	0.00081008	0.0126317	Up in Control
HERC5	64.6075	0.864047	0.216582	3.98946	6.62234e-05	0.00205744	Up in Control
ZNF217	99.4836	0.861071	0.264633	3.25383	0.00113861	0.0156168	Up in Control
AGTPBP1	66.6257	0.85275	0.19501	4.37286	1.2263e-05	0.000670543	Up in Control
AGRP	65.1433	0.844804	0.621569	1.35915	0.1741	0.367043
SLC1A5	58.261	0.844343	0.198235	4.25931	2.05055e-05	0.00101317	Up in Control
TFEC	254.752	0.842466	0.179289	4.69893	2.61528e-06	0.000233158	Up in Control
TRIO	85.8871	0.839933	0.200719	4.18462	2.85643e-05	0.00120765	Up in Control
YARS	72.4391	0.833855	0.206759	4.03297	5.50759e-05	0.00179259	Up in Control
CALCOCO2	172.038	0.824303	0.19849	4.15288	3.28322e-05	0.00128233	Up in Control
MDM2	91.4617	0.817284	0.463458	1.76345	0.0778251	0.223346
TLR8	70.5191	0.814109	0.50974	1.59711	0.110242	0.274167
APOL4	76.561	0.813728	0.317531	2.56267	0.010387	0.0652328
VAMP5	92.073	0.798832	0.292209	2.73377	0.00626139	0.0477286	Up in Control
XRN1	87.1412	0.79624	0.165185	4.82028	1.43354e-06	0.00017815	Up in Control
PHC3	64.8718	0.789276	0.208417	3.78701	0.000152469	0.00390798	Up in Control
NUFIP2	212.943	0.777836	0.189138	4.11254	3.91329e-05	0.00142021	Up in Control
CCPG1	247.652	0.776295	0.148682	5.22116	1.77805e-07	3.35263e-05	Up in Control
PARP4	111.547	0.768794	0.168576	4.56051	5.10298e-06	0.000394855	Up in Control
CLDN7	76.137	0.7655	0.283191	2.70312	0.00686924	0.0505367
GLS	114.52	0.760761	0.191156	3.9798	6.89728e-05	0.00211088	Up in Control
DDX42	87.3674	0.741684	0.15691	4.7268	2.28085e-06	0.000233158	Up in Control
MAML2	89.0539	0.736936	0.220169	3.34714	0.00081649	0.0126834	Up in Control
DOCK11	111.401	0.729678	0.143906	5.07053	3.96707e-07	5.60999e-05	Up in Control
IARS	69.6241	0.718762	0.23338	3.07979	0.00207148	0.0237276	Up in Control
MEGF9	118.853	0.716677	0.190527	3.76155	0.000168861	0.00419697	Up in Control
PHACTR1	62.3046	0.715487	0.211933	3.37601	0.000735449	0.0116679	Up in Control
ASPH	135.104	0.714098	0.408775	1.74692	0.0806507	0.227788
SVIL	108.684	0.712437	0.216803	3.28611	0.00101582	0.0143651	Up in Control
IGF2R	140.793	0.71192	0.181532	3.92173	8.7916e-05	0.00259634	Up in Control
PHF3	167.99	0.70555	0.187363	3.76569	0.000166092	0.0041844	Up in Control
SECISBP2L	63.9364	0.70169	0.204028	3.43919	0.000583458	0.0100116	Up in Control
TRIP12	180.196	0.697869	0.189125	3.68999	0.000224261	0.00497132	Up in Control
MLKL	75.306	0.693344	0.181049	3.8296	0.000128351	0.00350912	Up in Control
TMEM30A	178.744	0.689456	0.253698	2.71763	0.00657522	0.049477	Up in Control
TRIM22	145.539	0.680787	0.195349	3.48498	0.000492182	0.00881414	Up in Control
RAB11FIP1	467.586	0.680633	0.143669	4.73751	2.16357e-06	0.000227507	Up in Control
RNF213	442.763	0.680122	0.146733	4.63511	3.5674e-06	0.000292977	Up in Control
BHLHE41	130.687	0.680076	0.506728	1.34209	0.179565	0.373238
TARS	139.846	0.679532	0.18277	3.71795	0.000200844	0.00464385	Up in Control
LYST	146.24	0.679496	0.198946	3.41548	0.000636707	0.010542	Up in Control
GPATCH11	101.101	0.676596	0.191789	3.52781	0.000419012	0.00764899	Up in Control
ZC3H7A	76.272	0.675272	0.226875	2.9764	0.00291652	0.0292966	Up in Control
PTPN12	222.118	0.674408	0.143229	4.70859	2.49432e-06	0.000233158	Up in Control
XPC	63.22	0.670375	0.247527	2.70829	0.0067631	0.0503366
NIN	129.904	0.66945	0.220246	3.03956	0.00236926	0.0259102	Up in Control
PARP14	283.844	0.668926	0.152377	4.38993	1.13385e-05	0.000654405	Up in Control
OSBPL11	146.806	0.668388	0.157495	4.24387	2.19696e-05	0.00107259	Up in Control
TNKS2	93.5176	0.668252	0.163449	4.08845	4.34265e-05	0.00153528	Up in Control
DDX60L	109.49	0.666717	0.23965	2.78205	0.0054017	0.0437024	Up in Control
VCAN	1624.58	0.665752	0.294608	2.25979	0.0238344	0.1045
VPS41	102.383	0.664853	0.167577	3.96744	7.26481e-05	0.00220689	Up in Control
DNASE2	162.398	0.658897	0.251818	2.61656	0.00888219	0.0592469
PLA2G16	106.358	0.655266	0.270255	2.42462	0.0153244	0.0818299
IFIT3	170.846	0.653767	0.283795	2.30366	0.0212419	0.097551
SETX	181.285	0.653131	0.166069	3.93288	8.39348e-05	0.00251483	Up in Control
SETD2	76.3207	0.651121	0.204767	3.17982	0.00147369	0.0186989	Up in Control
AXL	46.1808	0.649747	0.24578	2.64361	0.00820277	0.0564422
IFNAR1	141.807	0.64945	0.170334	3.81282	0.000137392	0.00363514	Up in Control
CYBB	2072.96	0.649391	0.180262	3.60248	0.000315201	0.00639066	Up in Control
MGAT4A	143.877	0.647885	0.222341	2.91393	0.00356908	0.0328179	Up in Control
LTBR	74.1227	0.647274	0.222295	2.91178	0.00359375	0.0328972	Up in Control
SAMD9L	198.341	0.645028	0.159336	4.04822	5.16077e-05	0.0017068	Up in Control
SLC31A1	132.391	0.644766	0.216092	2.98376	0.00284726	0.0287576	Up in Control
ENPP4	70.2775	0.643635	0.281498	2.28646	0.0222272	0.1005
FAM208A	97.0791	0.64056	0.163681	3.91346	9.09837e-05	0.00264627	Up in Control
FYB	292.01	0.636564	0.177308	3.59015	0.000330484	0.00657919	Up in Control
ZBTB1	91.5441	0.626318	0.163737	3.82514	0.000130696	0.00352621	Up in Control
MTRNR2L12	323.647	0.623979	0.652997	0.955561	0.339294	0.546307
LMBRD1	80.2871	0.623439	0.198709	3.13745	0.00170423	0.0207592	Up in Control
HLA-A	2107.37	0.621992	0.246951	2.51868	0.0117794	0.0706046
SPG11	92.6948	0.621231	0.17004	3.65345	0.000258738	0.00544145	Up in Control
SGMS2	211.385	0.620433	0.233796	2.65373	0.00796071	0.0551467
CNOT1	87.4702	0.620277	0.197973	3.13314	0.00172948	0.020984	Up in Control
USP48	80.9605	0.620248	0.205874	3.01276	0.00258887	0.0275765	Up in Control
VCPIP1	63.7815	0.616806	0.180038	3.42598	0.000612581	0.0102959	Up in Control
DOCK2	173.197	0.616272	0.143012	4.30925	1.6381e-05	0.000839732	Up in Control
PNPT1	62.445	0.612519	0.227813	2.68869	0.00717321	0.0517911
PLCG2	66.3913	0.611684	0.251842	2.42884	0.015147	0.0812106
TMX3	78.0184	0.610824	0.241248	2.53193	0.0113436	0.0690212
TULP4	63.3066	0.605484	0.204899	2.95503	0.00312637	0.0304603	Up in Control
PTBP3	218.093	0.605298	0.219201	2.76138	0.00575568	0.0452185	Up in Control
OAS2	96.7016	0.604692	0.193494	3.12513	0.00177729	0.021188	Up in Control
CNN2	70.7304	0.603388	0.289742	2.0825	0.0372967	0.139302
ANKRD13A	57.2245	0.603307	0.183113	3.29473	0.000985155	0.0141857	Up in Control
USP15	235.052	0.60328	0.146182	4.12691	3.67676e-05	0.00137076	Up in Control
PPP4R3B	110.762	0.602333	0.182901	3.29322	0.000990474	0.0141857	Up in Control
KMT2A	96.7155	0.602209	0.191525	3.14428	0.00166496	0.0205662	Up in Control
BRD7	160.143	0.601574	0.154467	3.89451	9.8399e-05	0.00280232	Up in Control
PCMTD1	99.2437	0.600835	0.17547	3.42414	0.000616742	0.0102967	Up in Control
TRPM7	69.052	0.59985	0.201995	2.96963	0.0029816	0.0297758	Up in Control
SPG20	85.6036	0.599307	0.162381	3.69074	0.000223602	0.00497132	Up in Control
ELK4	60.37	0.596812	0.201785	2.95766	0.00309983	0.0304603	Up in Control
MAP3K1	126.929	0.596013	0.212441	2.80555	0.00502304	0.0415312	Up in Control
DYNC1H1	231.984	0.592667	0.150704	3.93266	8.40117e-05	0.00251483	Up in Control
LRPPRC	94.5219	0.590582	0.190149	3.10589	0.00189706	0.0221019	Up in Control
PPIP5K2	129.175	0.590097	0.16605	3.55373	0.000379809	0.00727848	Up in Control
KNOP1	59.5279	0.589345	0.241301	2.44236	0.0145914	0.0793626
SUPT6H	62.8214	0.588639	0.232857	2.52789	0.0114749	0.0697166
VPS8	62.6028	0.586352	0.196479	2.98431	0.00284223	0.0287576	Up in Control
HERC1	74.7857	0.585781	0.195362	2.99844	0.00271362	0.0280923	Up in Control
SLC39A10	195.597	0.585649	0.197537	2.96475	0.00302927	0.0300073	Up in Control
TNS3	84.0587	0.58545	0.17259	3.39214	0.000693486	0.0112463	Up in Control
RMDN3	76.5496	0.585307	0.25922	2.25796	0.0239481	0.104703
PCNX	65.4679	0.584837	0.202883	2.88263	0.00394368	0.0352354	Up in Control
PCM1	199.304	0.584667	0.140596	4.1585	3.20345e-05	0.0012692	Up in Control
JMJD1C	217.099	0.581145	0.138027	4.21038	2.54936e-05	0.00117471	Up in Control
RBM47	288.48	0.579035	0.133561	4.33536	1.45522e-05	0.000755424	Up in Control
CIITA	130.267	0.578306	0.18134	3.18906	0.00142736	0.0182954	Up in Control
STOM	77.9582	0.576174	0.179555	3.20889	0.00133249	0.017403	Up in Control
NUB1	139.275	0.574872	0.18723	3.0704	0.00213771	0.0242176	Up in Control
ITPR2	148.001	0.574351	0.187037	3.07078	0.002135	0.0242176	Up in Control
SNX10	545.289	0.573765	0.162707	3.52637	0.000421305	0.00764899	Up in Control
TMEM131	65.263	0.570991	0.190766	2.99315	0.00276118	0.02838	Up in Control
GPRIN3	215.288	0.570872	0.229729	2.48498	0.012956	0.0741041
LEPROTL1	168.798	0.567647	0.141535	4.01064	6.05551e-05	0.00191028	Up in Control
PKN2	85.0848	0.566361	0.227587	2.48855	0.0128265	0.0738786
FCGR1B	52.4553	0.566151	0.339234	1.66891	0.0951351	0.253015
SDAD1	79.4955	0.565268	0.171624	3.29365	0.00098897	0.0141857	Up in Control
RC3H1	54.6423	0.564798	0.200077	2.82291	0.00475904	0.0402408	Up in Control
KIAA0430	66.8696	0.564665	0.230024	2.45481	0.014096	0.0770772
GPCPD1	562.736	0.564621	0.176984	3.19024	0.00142152	0.0182954	Up in Control
SLC38A2	134.95	0.561541	0.198843	2.82404	0.00474219	0.0401812	Up in Control
HLA-F	178.094	0.558707	0.183016	3.05277	0.00226737	0.0250666	Up in Control
ATF7IP	92.1068	0.556028	0.16838	3.30223	0.000959208	0.0139538	Up in Control
ZNF638	114.053	0.554036	0.191194	2.89777	0.0037583	0.0340238	Up in Control
SLF2	81.7222	0.553851	0.166725	3.32195	0.000893892	0.0134774	Up in Control
TLR1	62.8206	0.552623	0.265601	2.08065	0.037466	0.139675
SP1	66.7872	0.550785	0.211661	2.60221	0.00926258	0.060487
ZNF518A	112.185	0.55031	0.197813	2.78198	0.00540285	0.0437024	Up in Control
BRWD1	84.575	0.547285	0.203368	2.6911	0.0071216	0.0516001
DCP2	135.447	0.547046	0.164896	3.31751	0.000908232	0.0136434	Up in Control
FAM65B	103.721	0.546269	0.197748	2.76245	0.00573702	0.0452185	Up in Control
CREBRF	76.0122	0.545508	0.212729	2.56433	0.0103375	0.0650214
XPOT	59.9729	0.54094	0.267683	2.02082	0.0432983	0.153604
CYP27A1	108.172	0.540164	0.494375	1.09262	0.274561	0.479956
XAF1	199.237	0.539589	0.166984	3.23139	0.0012319	0.0165099	Up in Control
ERAP2	87.1005	0.539096	0.460555	1.17053	0.241786	0.448874
AFF4	96.7529	0.538113	0.189218	2.84388	0.00445678	0.0384565	Up in Control
ZHX1	58.6215	0.538059	0.238129	2.25953	0.0238507	0.1045
NSRP1	154.096	0.536031	0.151447	3.53941	0.000401023	0.00748639	Up in Control
CPSF2	82.746	0.535124	0.182189	2.93719	0.003312	0.0312961	Up in Control
PDS5B	61.8029	0.532161	0.180306	2.95143	0.00316307	0.0305228	Up in Control
DNAJC13	96.6112	0.531799	0.174802	3.0423	0.00234781	0.0258133	Up in Control
USP25	90.0496	0.530833	0.159431	3.32954	0.000869904	0.0132403	Up in Control
FCGR3A	977.415	0.53049	0.210585	2.51913	0.0117646	0.0706046
NRIP1	111.591	0.530478	0.201353	2.63456	0.00842463	0.0575823
IPO8	66.325	0.530004	0.19806	2.67597	0.00745123	0.0530512
FAM111A	78.699	0.529536	0.169738	3.11972	0.00181024	0.0214465	Up in Control
ZC3H11A	90.3021	0.528336	0.158295	3.33767	0.000844842	0.012928	Up in Control
FKBP15	205.713	0.528133	0.184811	2.85768	0.00426745	0.0372358	Up in Control
SDCCAG8	211.194	0.527132	0.175659	3.00089	0.00269194	0.0280918	Up in Control
RAB3GAP1	55.8343	0.526696	0.195856	2.6892	0.00716236	0.0517911
DYNC1LI2	116.503	0.525204	0.159037	3.3024	0.000958608	0.0139538	Up in Control
CDC42EP3	124.346	0.52466	0.208435	2.51714	0.0118311	0.0706046
UBR2	87.008	0.524586	0.186595	2.81136	0.00493318	0.0412036	Up in Control
C6orf48	72.5685	0.524561	0.229954	2.28116	0.022539	0.100909
STAT3	148.886	0.523394	0.139583	3.74971	0.000177041	0.00422057	Up in Control
FUCA1	70.0249	0.522413	0.183545	2.84623	0.00442396	0.0383946	Up in Control
SLC8A1	301.383	0.52172	0.242692	2.14972	0.0315777	0.126712
LTN1	72.6139	0.520495	0.200261	2.59908	0.00934734	0.0607503
FCHO2	77.0159	0.520477	0.203199	2.56141	0.0104248	0.0652706
UBE4A	69.0969	0.520133	0.199189	2.61125	0.00902107	0.0592584
USP32	58.0457	0.519246	0.20411	2.54395	0.0109607	0.0671895
ERBB2IP	115.306	0.517725	0.15557	3.32793	0.000874937	0.0132403	Up in Control
YTHDC1	90.3587	0.517465	0.175175	2.95398	0.00313703	0.0304603	Up in Control
EIF2A	143.773	0.516704	0.141765	3.6448	0.000267603	0.00557077	Up in Control
IFITM2	128.135	0.516375	0.202078	2.55533	0.0106088	0.0661198
AHR	290.604	0.515039	0.21518	2.39353	0.0166871	0.0851748
LRP1	285.603	0.514223	0.168204	3.05713	0.00223468	0.0248359	Up in Control
SLAMF8	96.6939	0.513551	0.265177	1.93664	0.0527895	0.175438
SIGLEC1	77.2215	0.5133	0.582098	0.881812	0.377879	0.582385
R3HDM2	86.6625	0.513069	0.200848	2.55451	0.0106337	0.0661744
TMX4	156.654	0.512682	0.147019	3.48719	0.000488127	0.00877987	Up in Control
ARFGEF1	108.639	0.511524	0.158687	3.22349	0.0012664	0.0166994	Up in Control
NKTR	150.954	0.510544	0.15413	3.31242	0.000924939	0.0137934	Up in Control
NCOA1	65.8089	0.509971	0.19407	2.62777	0.00859462	0.0582588
PTGER4	90.3413	0.509513	0.207259	2.45834	0.0139581	0.0765892
CEP350	174.281	0.509172	0.135709	3.75194	0.000175474	0.00420848	Up in Control
BACH1	195.847	0.508303	0.20498	2.47977	0.0131466	0.0745556
SLFN11	240.736	0.508149	0.213339	2.38189	0.017224	0.0866697
CNOT6L	65.1077	0.507553	0.1842	2.75544	0.00586132	0.0453533	Up in Control
RBBP4	131.502	0.50621	0.19659	2.57495	0.0100255	0.0636449
C9orf72	110.178	0.505656	0.234589	2.1555	0.0311227	0.125748
IL18	157.442	0.505019	0.195805	2.5792	0.00990305	0.0631168
KIAA1551	151.455	0.502575	0.184061	2.73048	0.00632422	0.0478517	Up in Control
LARS	181.793	0.499829	0.184755	2.70536	0.00682305	0.0505078
FLI1	70.3777	0.499423	0.200974	2.48502	0.0129545	0.0741041
FBXL5	153.074	0.498364	0.18054	2.7604	0.00577304	0.045243	Up in Control
HELZ	76.8182	0.498242	0.249316	1.99844	0.0456695	0.159354
RNF19A	72.4522	0.497779	0.195642	2.54434	0.0109485	0.0671895
ARHGAP26	106.349	0.496999	0.154131	3.22452	0.00126186	0.0166932	Up in Control
AGFG1	116.285	0.496967	0.212187	2.34212	0.0191748	0.0921873
ZFHX3	121.46	0.495779	0.217627	2.27812	0.0227196	0.10121
PLEKHO1	202.897	0.49572	0.167697	2.95604	0.00311612	0.0304603	Up in Control
ABCG1	69.8726	0.495703	0.234909	2.11019	0.0348418	0.134235
IRAK3	149.438	0.495482	0.193437	2.56146	0.0104232	0.0652706
LTA4H	999.854	0.495334	0.165232	2.9978	0.00271936	0.0280923	Up in Control
SLC25A24	240.238	0.494355	0.178033	2.77676	0.00549041	0.0441493	Up in Control
RBL2	67.0314	0.494196	0.199979	2.47124	0.0134647	0.0747725
GM2A	89.8285	0.494145	0.221602	2.22988	0.0257557	0.110025
CD300LF	104.853	0.493946	0.265602	1.85972	0.0629253	0.196132
CWF19L2	53.1391	0.49382	0.206336	2.39328	0.0166985	0.0851748
IFITM3	359.775	0.493607	0.25842	1.9101	0.0561209	0.183242
MBTPS1	67.7444	0.492664	0.195936	2.51441	0.0119232	0.0706604
HP1BP3	221.224	0.491715	0.201747	2.43728	0.0147981	0.0801677
IGFBP2	72.3538	0.490285	0.951806	0.51511	0.606476	0.76978
FNBP1	139.448	0.490225	0.17892	2.7399	0.00614569	0.0471695	Up in Control
DMXL2	143.165	0.489873	0.16618	2.94784	0.00320004	0.0306224	Up in Control
HIPK1	98.7795	0.487621	0.155395	3.13794	0.00170139	0.0207592	Up in Control
UBLCP1	71.1978	0.48642	0.202255	2.40499	0.0161729	0.0838589
CNTRL	116.206	0.485839	0.161082	3.0161	0.00256048	0.0274165	Up in Control
CD46	270.287	0.485436	0.162732	2.98304	0.00285403	0.0287576	Up in Control
CCNL2	56.7955	0.48473	0.189668	2.55568	0.010598	0.0661198
MIS18BP1	362.556	0.484545	0.201918	2.39972	0.0164078	0.0842156
RNF20	73.115	0.483889	0.174236	2.7772	0.00548291	0.0441493	Up in Control
BAZ2B	204.616	0.483333	0.205667	2.35007	0.0187697	0.0909864
STK38	75.5641	0.481894	0.25387	1.89819	0.0576705	0.186226
KRIT1	59.4554	0.481256	0.199645	2.41055	0.0159284	0.0835213
TOR1AIP1	78.4125	0.479566	0.180506	2.65678	0.00788911	0.0547432
HSD17B11	157.849	0.478093	0.210215	2.2743	0.0229481	0.101631
WAPL	120.012	0.477461	0.172732	2.76417	0.00570684	0.0452185	Up in Control
CCDC6	82.9365	0.476341	0.235538	2.02236	0.0431395	0.153463
EIF2S3	110.365	0.475854	0.15419	3.08616	0.00202762	0.0233958	Up in Control
AP3B1	127.517	0.475446	0.193294	2.45971	0.013905	0.0765848
BAG5	75.7597	0.47403	0.195853	2.42033	0.0155064	0.0821833
CHD9	197.3	0.473283	0.148873	3.1791	0.00147731	0.0186989	Up in Control
KLF11	54.4467	0.472863	0.200068	2.36351	0.0181027	0.0890157
FAM35A	60.3183	0.472516	0.206905	2.28373	0.0223874	0.100683
KIAA1109	72.9304	0.47231	0.21956	2.15117	0.031463	0.1265
MAT2B	74.7221	0.472088	0.18237	2.58863	0.00963587	0.0619384
DTX3L	93.9806	0.471153	0.194583	2.42135	0.0154631	0.0821426
MARCH7	112.722	0.470948	0.182616	2.5789	0.00991153	0.0631168
RAB13	307.881	0.470891	0.159571	2.95098	0.00316765	0.0305228	Up in Control
SFSWAP	72.0923	0.469817	0.185391	2.53419	0.0112708	0.0686797
ARHGAP21	73.7729	0.469451	0.200564	2.34066	0.0192499	0.0924396
SMAD2	124.646	0.469236	0.184284	2.54627	0.0108882	0.0671467
MX1	213.081	0.468952	0.238309	1.96783	0.0490877	0.167507
DNAJC10	134.389	0.4688	0.147005	3.18902	0.00142758	0.0182954	Up in Control
SAFB	74.7544	0.467974	0.197432	2.37031	0.0177732	0.0881207
CDK12	86.4909	0.465925	0.191468	2.43343	0.0149565	0.080484
FBXO9	97.5433	0.465384	0.177541	2.62128	0.00876012	0.0587974
CTSS	2315.3	0.465298	0.155054	3.00088	0.00269205	0.0280918	Up in Control
CRTAP	125.501	0.464722	0.170733	2.72192	0.00649033	0.048928	Up in Control
HIPK3	138.449	0.464683	0.254435	1.82633	0.0678005	0.20581
WDFY3	57.1452	0.463775	0.196079	2.36525	0.0180179	0.0888613
FAR1	116.846	0.463416	0.196565	2.35757	0.0183948	0.0895929
VEZF1	63.987	0.462945	0.199331	2.32249	0.0202064	0.0945964
LARP4B	73.6005	0.46243	0.186767	2.47597	0.0132876	0.0747676
NBR1	73.0504	0.462126	0.221263	2.08858	0.0367453	0.138123
CASP8	62.8655	0.461788	0.198232	2.32953	0.0198311	0.0942178
IFIH1	74.7356	0.461134	0.235551	1.95768	0.0502675	0.170369
PXK	75.1737	0.461018	0.184971	2.49238	0.0126892	0.0735004
PIK3AP1	78.1697	0.460699	0.185174	2.48793	0.0128491	0.0739047
DCUN1D1	66.0834	0.460386	0.224513	2.0506	0.0403055	0.146502
ROCK2	94.6372	0.459524	0.197443	2.32738	0.0199451	0.0944041
ARHGEF3	69.4872	0.459352	0.215589	2.13068	0.0331156	0.130333
CEP170	261.249	0.458808	0.201419	2.27787	0.0227342	0.10121
CYSLTR1	76.3804	0.458647	0.230629	1.98868	0.0467362	0.161743
MIA3	107.385	0.458046	0.200574	2.28368	0.0223905	0.100683
RECQL	140.515	0.457479	0.17262	2.65021	0.00804425	0.0555513
RBM39	340.077	0.457293	0.154485	2.96011	0.00307531	0.030317	Up in Control
REV3L	79.3628	0.45617	0.207252	2.20104	0.0277329	0.115989
IARS2	94.4646	0.455259	0.156914	2.90133	0.00371582	0.0337884	Up in Control
CNPPD1	53.0796	0.455111	0.203221	2.23948	0.0251245	0.108344
ADAR	195.913	0.454727	0.168845	2.69316	0.00707791	0.0513744
CUL2	62.1834	0.454626	0.176699	2.57288	0.0100855	0.0638284
IL13RA1	209.246	0.454299	0.178092	2.55092	0.0107438	0.0666574
PUM2	66.401	0.453727	0.23576	1.92453	0.0542884	0.178538
EIF2AK2	214.289	0.453614	0.217748	2.0832	0.0372329	0.139302
ASH1L	126.956	0.453468	0.150253	3.01802	0.0025443	0.0273863	Up in Control
ZC3HAV1	94.9269	0.453414	0.177618	2.55275	0.0106878	0.0664099
SARS	142.302	0.453329	0.186684	2.42832	0.0151688	0.0812106
ACAT1	72.4675	0.451351	0.174237	2.59044	0.00958537	0.0618075
AKAP9	244.059	0.45082	0.122449	3.68169	0.000231696	0.00502745	Up in Control
TBC1D5	75.3967	0.449982	0.180961	2.48662	0.0128961	0.0740715
SENP6	122.454	0.449733	0.168692	2.666	0.00767587	0.0537661
IRF3	72.8114	0.449592	0.176492	2.54738	0.0108536	0.0671223
ACBD5	59.229	0.449022	0.18495	2.42779	0.0151909	0.081223
GOLGB1	174.646	0.448827	0.150224	2.98772	0.00281066	0.0285682	Up in Control
CPT1A	66.9535	0.44865	0.190123	2.35979	0.0182852	0.089271
IPO7	137.067	0.448563	0.19633	2.28474	0.022328	0.100683
NOC3L	64.1741	0.448551	0.192754	2.32707	0.0199616	0.0944041
TMEM123	236.794	0.448317	0.124479	3.60154	0.000316339	0.00639066	Up in Control
KDSR	79.9589	0.447877	0.172807	2.59177	0.00954826	0.0616652
MT-ND5	3619.87	0.447682	0.151721	2.95069	0.00317062	0.0305228	Up in Control
ASAH1	549.631	0.447525	0.209436	2.13681	0.0326137	0.129418
RANBP2	107.902	0.44729	0.187674	2.38333	0.0171567	0.0866499
GSDMD	63.4903	0.446337	0.306742	1.45509	0.145645	0.32942
GSK3B	64.8545	0.444626	0.200064	2.22242	0.0262553	0.111672
CHD2	61.0499	0.444455	0.192871	2.30442	0.0211992	0.097551
CLTC	290.041	0.444389	0.178387	2.49115	0.0127331	0.073636
SCCPDH	110.474	0.443962	0.218756	2.02948	0.042409	0.151762
WDFY1	62.9958	0.443943	0.223433	1.98692	0.0469314	0.162035
SMCHD1	149.654	0.442492	0.165932	2.66671	0.00765988	0.0537661
SERPINB1	370.463	0.441791	0.138749	3.18411	0.00145197	0.01855	Up in Control
NDUFS1	96.1622	0.441263	0.166507	2.65011	0.00804649	0.0555513
TPT1	8462.13	0.440188	0.152176	2.89262	0.00382037	0.0343266	Up in Control
SCARB2	175.308	0.438116	0.149563	2.92931	0.00339719	0.0318807	Up in Control
STAT2	77.1489	0.437988	0.210595	2.07977	0.037547	0.139675
NCK1	98.7062	0.437314	0.185873	2.35275	0.0186349	0.09044
ANKRD28	140.08	0.436734	0.191866	2.27625	0.0228309	0.101221
IL6ST	62.68	0.436404	0.200678	2.17465	0.0296565	0.121621
MARCH1	275.958	0.436187	0.209993	2.07714	0.0377883	0.140158
TIPARP	60.277	0.435306	0.23096	1.88477	0.059461	0.190865
PAK2	531.647	0.435129	0.176265	2.46861	0.013564	0.0751701
PRPF4B	211.066	0.434925	0.166582	2.61088	0.00903109	0.0592584
SPOPL	68.4463	0.433013	0.227474	1.90357	0.0569658	0.184956
RBM28	58.5795	0.4323	0.192256	2.24856	0.0245405	0.106724
NSMCE2	59.3542	0.432158	0.199112	2.17042	0.0299747	0.122559
SMARCC2	64.92	0.431847	0.200329	2.15569	0.0311081	0.125748
MANBA	88.8147	0.431428	0.178517	2.41673	0.0156607	0.0826568
NLRP1	62.0117	0.43095	0.207226	2.07961	0.0375611	0.139675
SMARCA5	174.781	0.430887	0.156121	2.75996	0.00578086	0.045243	Up in Control
ATM	114.181	0.430852	0.180522	2.3867	0.0170006	0.0861367
FOS	398.351	0.430811	0.264131	1.63105	0.10288	0.263694
MDFIC	123.777	0.430699	0.205323	2.09766	0.0359348	0.137084
KPNB1	230.425	0.430566	0.135503	3.17754	0.00148532	0.0187425	Up in Control
POLR2B	96.2149	0.429118	0.160978	2.6657	0.00768274	0.0537661
RAD50	113.393	0.428696	0.1513	2.83341	0.00460538	0.0393472	Up in Control
SAMD9	133.007	0.427373	0.170102	2.51246	0.0119893	0.0709499
HUWE1	96.4875	0.426703	0.20639	2.06745	0.0386914	0.142436
RB1	131.257	0.426126	0.19085	2.23278	0.0255635	0.109723
TCF7L2	127.421	0.426048	0.219217	1.9435	0.0519562	0.173347
TNFRSF14	60.5273	0.426034	0.227285	1.87445	0.060869	0.193058
MTHFD2	147.035	0.425778	0.203608	2.09116	0.0365134	0.137884
RAD21	162.318	0.424792	0.149396	2.84339	0.00446361	0.0384565	Up in Control
AFG3L2	62.5131	0.424202	0.198788	2.13394	0.0328475	0.129527
C16orf72	95.1978	0.422277	0.18129	2.32929	0.0198439	0.0942178
PRPF6	109.509	0.42116	0.159691	2.63735	0.00835574	0.0573025
MKLN1	71.8132	0.420549	0.238692	1.76189	0.0780875	0.223785
PTPRC	1077.42	0.420508	0.174475	2.41013	0.0159466	0.0835213
RIN2	64.7694	0.420344	0.183241	2.29394	0.0217937	0.0990968
SAMHD1	1113.2	0.419781	0.114699	3.65986	0.000252351	0.00536214	Up in Control
UPF2	106.024	0.419348	0.169333	2.47647	0.013269	0.0747676
NARS	262.282	0.418669	0.126248	3.31625	0.000912349	0.0136553	Up in Control
SYNRG	61.9801	0.418363	0.176236	2.37388	0.0176021	0.0878178
N4BP2L2	405.664	0.417382	0.133044	3.13717	0.00170589	0.0207592	Up in Control
CAPRIN1	145.652	0.417307	0.181841	2.2949	0.0217389	0.0990568
TDP2	50.6067	0.416807	0.199208	2.09232	0.0364099	0.137884
TTC37	105.065	0.416806	0.158954	2.62218	0.00873704	0.0587974
OSBPL1A	117.689	0.416367	0.165013	2.52324	0.011628	0.0702303
ITCH	56.1415	0.416164	0.205825	2.02193	0.0431836	0.153463
VPS4B	160.7	0.416097	0.18074	2.30218	0.0213248	0.0976314
PANK3	86.3309	0.415499	0.250846	1.65639	0.0976429	0.25516
DPYD	198.915	0.415163	0.163712	2.53594	0.0112147	0.0684636
DENND4A	87.9981	0.414797	0.186704	2.22168	0.0263051	0.111674
ZCCHC11	106.798	0.414447	0.209853	1.97494	0.0482752	0.165256
HBP1	65.2757	0.411536	0.454763	0.904945	0.365494	0.571584
CWC22	59.6702	0.411421	0.184423	2.23086	0.0256902	0.110025
PPP4R3A	112.066	0.411278	0.152548	2.69606	0.00701654	0.0510338
ZNF280D	61.8726	0.41124	0.192404	2.13738	0.0325671	0.129416
LNPEP	126.868	0.410899	0.203878	2.01542	0.0438609	0.154797
EVI2B	397.977	0.409947	0.186962	2.19267	0.0283311	0.117597
GIGYF2	79.4067	0.409575	0.191844	2.13494	0.032766	0.129418
FRMD4B	98.2474	0.409562	0.189298	2.16359	0.0304961	0.124319
DNM2	85.9072	0.409466	0.181788	2.25244	0.0242945	0.105991
MORC3	118.586	0.409078	0.149375	2.7386	0.00617016	0.0472086	Up in Control
PGGT1B	71.6469	0.408683	0.20061	2.0372	0.0416305	0.149965
SMAD5	61.5058	0.408522	0.194551	2.09982	0.0357447	0.136616
SIPA1L2	71.0104	0.408473	0.20963	1.94854	0.0513504	0.172502
RALBP1	196.262	0.40844	0.164702	2.47987	0.0131431	0.0745556
EXOC5	116.449	0.408194	0.154061	2.64956	0.00805975	0.0555513
UBA6	72.9321	0.408011	0.178379	2.28732	0.0221771	0.100384
DIS3	59.861	0.407723	0.188564	2.16225	0.0305989	0.124367
CERS6	74.2607	0.407533	0.196581	2.0731	0.0381628	0.140923
ICE1	66.123	0.407472	0.197854	2.05946	0.0394501	0.14441
EIF4A2	252.658	0.407264	0.149465	2.72481	0.00643378	0.048591	Up in Control
MAP3K5	70.1741	0.406019	0.182798	2.22113	0.0263419	0.111715
ATRX	207.897	0.406003	0.174999	2.32003	0.020339	0.0949624
IL7R	283.154	0.405901	0.470342	0.862991	0.388142	0.590818
SOS2	73.7716	0.40528	0.185852	2.18066	0.0292084	0.120265
SNX13	61.3968	0.405052	0.185819	2.17982	0.0292707	0.1204
HERC4	93.0278	0.403589	0.186367	2.16556	0.0303452	0.123827
COL4A3BP	154.466	0.403152	0.138094	2.91941	0.00350692	0.0325382	Up in Control
PPP1R15A	104.748	0.403132	0.180521	2.23316	0.0255385	0.109723
RASSF2	90.0139	0.403122	0.193983	2.07812	0.037698	0.140036
MACF1	157.087	0.403118	0.177691	2.26865	0.0232898	0.102488
NAIP	107.107	0.403106	0.26599	1.51549	0.129647	0.30469
LILRB1	75.0123	0.403061	0.24711	1.6311	0.102869	0.263694
SF3B1	274.052	0.402553	0.115721	3.47866	0.000503933	0.00894644	Up in Control
EIF2S2	407.105	0.401851	0.145317	2.76535	0.00568623	0.0451923	Up in Control
PIK3R1	97.3897	0.40105	0.175747	2.28197	0.0224909	0.100909
PTK2B	58.5896	0.400762	0.25072	1.59845	0.109943	0.273791
PARP9	131.622	0.400667	0.211754	1.89213	0.0584734	0.188225
CNOT4	74.0553	0.399805	0.194508	2.05547	0.0398338	0.145447
PSMA6	48.0307	0.399024	0.209038	1.90886	0.0562801	0.183616
ZMYM2	69.1117	0.3987	0.295749	1.3481	0.177626	0.371476
CIR1	135.388	0.39849	0.173988	2.29033	0.0220024	0.0999245
FCGR2A	566.599	0.398169	0.205577	1.93683	0.0527659	0.175438
QKI	293.873	0.398015	0.160852	2.47441	0.0133455	0.0747676
GOPC	67.7961	0.398003	0.18732	2.12473	0.0336094	0.131329
USP34	88.6248	0.39779	0.159709	2.49072	0.0127485	0.073636
UTRN	91.2273	0.3973	0.165384	2.40229	0.0162928	0.0838589
LRRC58	76.0107	0.397288	0.168207	2.3619	0.0181813	0.0891543
RRAGD	65.1589	0.396962	0.214145	1.85371	0.0637808	0.197407
FBXO22	58.4193	0.39633	0.207709	1.9081	0.0563781	0.183789
PLRG1	60.0169	0.396308	0.185653	2.13466	0.0327885	0.129418
PDCD6IP	222.8	0.396262	0.12083	3.27949	0.00103994	0.0145557	Up in Control
TBL1XR1	93.3199	0.395454	0.172802	2.28849	0.0221093	0.100188
CPEB4	115.521	0.395348	0.163538	2.41747	0.015629	0.0825961
CCR2	145.604	0.393966	0.510549	0.771651	0.440321	0.634712
SP100	251.688	0.393898	0.121951	3.22996	0.00123809	0.0165283	Up in Control
UNC93B1	145.936	0.393466	0.218962	1.79696	0.0723421	0.214206
CYLD	67.7801	0.392724	0.225473	1.74178	0.0815464	0.229545
SNAP23	106.31	0.392238	0.169086	2.31976	0.0203541	0.0949624
MFAP1	85.2798	0.391807	0.168457	2.32586	0.0200261	0.0944041
TRIM44	162.81	0.391691	0.181456	2.1586	0.0308815	0.125143
NCF4	144.899	0.391537	0.181741	2.15437	0.0312113	0.125949
PRKACB	57.6927	0.391528	0.232495	1.68403	0.0921757	0.248095
FAM107B	168.312	0.391455	0.160861	2.4335	0.0149537	0.080484
CSGALNACT2	109.567	0.390644	0.210205	1.85839	0.0631132	0.196132
STAM2	60.4032	0.389456	0.24642	1.58046	0.114002	0.279281
OARD1	53.4274	0.389198	0.207817	1.8728	0.0610965	0.193331
TKT	639.575	0.387613	0.152018	2.54978	0.0107792	0.0667757
UBQLN1	107.599	0.387414	0.186297	2.07955	0.0375667	0.139675
U2SURP	167.57	0.387167	0.129474	2.99032	0.00278686	0.028501	Up in Control
CD302	135.234	0.387161	0.206319	1.87652	0.0605842	0.192751
SUPT5H	71.5565	0.386938	0.200057	1.93414	0.0530954	0.176168
EPS15	95.4482	0.386753	0.176927	2.18594	0.0288198	0.119263
CBX3	327.058	0.386605	0.131609	2.93754	0.00330831	0.0312961	Up in Control
ITFG1	72.3906	0.386553	0.222694	1.7358	0.0825984	0.230904
UBE2L6	120.505	0.386375	0.42968	0.899216	0.368538	0.573924
ITM2B	1675.79	0.385828	0.179469	2.14983	0.0315689	0.126712
PREX1	76.204	0.385782	0.180956	2.13192	0.0330138	0.130057
TNRC6B	141.23	0.385387	0.185865	2.07348	0.0381275	0.140923
KIAA0368	60.9305	0.385085	0.214659	1.79394	0.0728222	0.214697
PDS5A	85.4056	0.384731	0.191178	2.01243	0.0441748	0.155236
NFATC2IP	64.2705	0.384227	0.174842	2.19757	0.0279796	0.116492
MB21D1	65.1853	0.384096	0.201798	1.90337	0.0569929	0.184956
GCC2	138.279	0.383889	0.227261	1.6892	0.0911816	0.246497
SEL1L	185.995	0.383889	0.143884	2.66804	0.00762953	0.0537661
CARS	52.586	0.383842	0.219276	1.7505	0.0800318	0.227234
PIK3CB	59.3843	0.383766	0.213661	1.79614	0.0724719	0.214349
CHD8	64.9769	0.382984	0.209876	1.82481	0.0680302	0.206091
FRYL	70.4802	0.382016	0.189003	2.02122	0.0432569	0.15359
MX2	69.8299	0.380397	0.250291	1.51982	0.128556	0.302994
EPRS	183.996	0.380084	0.177556	2.14064	0.0323034	0.128743
FUBP1	77.51	0.379519	0.221492	1.71347	0.0866264	0.237947
DDX27	78.4653	0.379328	0.215562	1.75972	0.0784558	0.224633
HHEX	62.8567	0.379108	0.226865	1.67107	0.0947079	0.25237
NOL8	93.5596	0.379065	0.164914	2.29857	0.0215295	0.0983213
VOPP1	61.9858	0.379047	0.199555	1.89946	0.0575042	0.185982
C4orf27	59.5285	0.378841	0.209508	1.80824	0.0705694	0.210937
RMDN1	85.498	0.378782	0.176505	2.14602	0.0318716	0.127642
NCOA4	198.538	0.377996	0.160648	2.35295	0.0186249	0.09044
ZNF451	62.2938	0.377229	0.202144	1.86614	0.0620222	0.194757
FAM192A	88.3783	0.377021	0.162659	2.31785	0.0204573	0.0952274
CHURC1	220.847	0.37696	0.205831	1.83141	0.0670401	0.20441
ZRANB2	151.069	0.376953	0.178598	2.11063	0.0348042	0.134235
ESF1	124.192	0.376233	0.156575	2.40289	0.0162659	0.0838589
YIPF4	119.199	0.375799	0.169881	2.21213	0.0269577	0.113598
CBWD1	62.6778	0.375362	0.207774	1.80659	0.0708267	0.211241
SESTD1	60.7359	0.3746	0.199236	1.88018	0.0600834	0.192102
MOSPD2	85.0864	0.374568	0.223418	1.67653	0.0936343	0.251141
MAPK14	75.1332	0.374427	0.185405	2.01951	0.0434344	0.153821
CAPZA2	533.265	0.374393	0.143387	2.61106	0.00902619	0.0592584
ARID4A	105.904	0.374058	0.151633	2.46687	0.0136301	0.0753331
C12orf57	82.6256	0.374043	0.26814	1.39496	0.163029	0.351885
LILRB3	152.901	0.373371	0.17792	2.09853	0.0358581	0.136922
BLVRB	330.925	0.372277	0.230571	1.61458	0.106401	0.268028
RNF149	396.182	0.368842	0.188822	1.95338	0.0507744	0.17151
FEM1B	57.2801	0.367986	0.20947	1.75675	0.0789602	0.225185
OSTM1	109.911	0.366738	0.151996	2.41281	0.0158301	0.0831234
KPNA4	145.848	0.366419	0.140272	2.6122	0.00899628	0.0592584
BROX	106.571	0.36622	0.184034	1.98996	0.0465953	0.161665
STAG1	57.8554	0.365859	0.196844	1.85862	0.0630811	0.196132
KIAA1715	54.0469	0.365717	0.191775	1.90701	0.056519	0.184102
LENG1	56.4657	0.365633	0.189499	1.92948	0.0536715	0.177362
AFTPH	88.4299	0.365233	0.187503	1.94788	0.0514298	0.172597
DYNC1LI1	162.8	0.364689	0.142023	2.56782	0.0102342	0.0644705
XRCC4	68.349	0.364685	0.18479	1.97351	0.0484378	0.165674
LIMA1	52.4115	0.364557	0.189228	1.92655	0.0540359	0.177949
EXOC1	100.258	0.364259	0.151372	2.40639	0.016111	0.0838467
PNPLA8	102.193	0.363667	0.180685	2.01271	0.0441453	0.155236
NSD1	141.432	0.363397	0.164977	2.20272	0.0276147	0.115914
ADNP	63.2015	0.363305	0.189272	1.91949	0.0549222	0.180333
FOXP1	110.907	0.362587	0.150167	2.41456	0.0157543	0.0829018
TSPAN4	73.0529	0.362232	0.470313	0.770193	0.441185	0.635162
ACAP2	247.904	0.361558	0.12572	2.8759	0.00402883	0.0357624	Up in Control
DSC2	126.778	0.361181	0.193982	1.86193	0.0626135	0.195925
DARS	97.9782	0.360195	0.151897	2.37131	0.0177251	0.0881098
GTF2I	246.338	0.359672	0.142919	2.51662	0.0118487	0.0706046
ATP2C1	121.221	0.359122	0.149454	2.4029	0.0162658	0.0838589
CEBPZOS	59.3688	0.358458	0.198354	1.80717	0.0707362	0.2112
MGEA5	106.382	0.356938	0.194782	1.8325	0.0668771	0.204065
ASXL2	70.5448	0.356437	0.189194	1.88397	0.0595685	0.191001
LCP1	998.891	0.35548	0.173217	2.05223	0.0401473	0.146091
PYROXD1	58.2932	0.355353	0.198003	1.79468	0.0727044	0.214659
LPIN2	79.559	0.354694	0.187428	1.89243	0.0584341	0.188225
PPFIA1	134.858	0.354684	0.162525	2.18233	0.0290853	0.119878
ATXN2	83.0656	0.354071	0.168822	2.0973	0.0359673	0.137084
OGT	63.867	0.354041	0.213514	1.65816	0.0972845	0.25516
NFE2L1	67.3442	0.354032	0.216272	1.63697	0.101636	0.261324
MED13	95.0775	0.353919	0.216256	1.63658	0.101719	0.261324
ITGA4	81.2411	0.353609	0.292243	1.20998	0.226286	0.431829
SKI	103.976	0.353602	0.183565	1.92631	0.0540659	0.177949
GPATCH8	72.6065	0.353261	0.182511	1.93556	0.0529217	0.175734
SCYL2	57.9852	0.352799	0.249619	1.41335	0.157553	0.343502
TMEM106B	56.1528	0.352608	0.19324	1.82472	0.0680437	0.206091
PLXDC2	812.387	0.352208	0.204889	1.71902	0.0856115	0.236267
STX7	210.922	0.352038	0.131997	2.66701	0.00765287	0.0537661
POLK	95.5754	0.352033	0.159993	2.20031	0.0277852	0.116009
XRN2	276.389	0.351965	0.134687	2.61321	0.00896965	0.0592584
FNDC3A	105.73	0.351839	0.192493	1.82781	0.0675788	0.205289
PRKAG1	50.1671	0.350694	0.23326	1.50345	0.132724	0.30891
VAT1	132.262	0.350263	0.217471	1.61062	0.107263	0.269278
FGFR1OP2	145.81	0.350262	0.164501	2.12924	0.0332341	0.130549
LMAN1	123.49	0.34936	0.173563	2.01287	0.0441285	0.155236
IK	183.875	0.348744	0.147734	2.36062	0.0182442	0.089177
GARS	87.231	0.348594	0.166869	2.08903	0.0367049	0.138121
TAP1	88.0997	0.348199	0.251666	1.38358	0.166488	0.356728
SUPT16H	138.977	0.347671	0.149811	2.32074	0.0203011	0.0949314
RNASEH2B	85.3757	0.347391	0.188231	1.84556	0.0649559	0.200138
MILR1	49.8685	0.347377	0.218947	1.58658	0.112608	0.277194
HDDC2	99.3833	0.347273	0.288449	1.20393	0.228617	0.433652
RSL24D1	207.994	0.347065	0.139829	2.48206	0.0130624	0.0744014
SERINC1	213.419	0.347016	0.171186	2.02713	0.0426495	0.152357
WARS	113.061	0.346917	0.23573	1.47167	0.141109	0.322389
MAN1A1	159.724	0.346602	0.129686	2.67263	0.00752593	0.0533546
SMU1	76.2613	0.345749	0.193479	1.78701	0.0739358	0.216246
RAB3GAP2	58.085	0.345398	0.185855	1.85842	0.0631088	0.196132
CCDC59	111.397	0.345358	0.183796	1.87903	0.0602409	0.192405
RBM33	77.963	0.345008	0.194801	1.77108	0.0765476	0.221072
EFR3A	122.518	0.344956	0.149375	2.30934	0.0209249	0.0969636
SMARCA2	71.0991	0.344886	0.189224	1.82263	0.0683593	0.206795
FOXN2	68.9794	0.344706	0.25897	1.33107	0.183167	0.377662
PDK4	135.783	0.344698	0.488799	0.705195	0.480689	0.667453
ANTXR2	83.3954	0.344372	0.20672	1.66589	0.0957361	0.253463
PLEKHM2	59.01	0.344223	0.181087	1.90087	0.0573185	0.185674
ABCF1	106.803	0.343838	0.173834	1.97796	0.0479328	0.164358
ABI1	127.517	0.343823	0.146375	2.34892	0.018828	0.0911444
STK4	226.124	0.343793	0.132748	2.58982	0.00960249	0.0618208
RILPL2	118.727	0.343351	0.17597	1.95119	0.0510341	0.171973
OAS3	71.263	0.341757	0.251809	1.35721	0.174715	0.368006
BIRC2	77.3498	0.341296	0.189501	1.80103	0.0716988	0.212862
PRAM1	82.5291	0.340868	0.195892	1.74008	0.0818443	0.229944
PRRC2B	61.0363	0.34083	0.203596	1.67405	0.0941209	0.251459
SCAF11	472.224	0.3389	0.11495	2.94823	0.00319596	0.0306224	Up in Control
KIAA2026	75.5867	0.33884	0.170813	1.98369	0.04729	0.162972
HVCN1	63.4017	0.337454	0.207478	1.62646	0.103852	0.264382
COPS2	85.1691	0.337337	0.186682	1.80701	0.0707605	0.2112
ADAMTSL4	218.244	0.337218	0.15313	2.20217	0.0276536	0.115951
PIAS1	123.151	0.337124	0.20337	1.65768	0.0973814	0.25516
HDAC2	114.49	0.336964	0.190163	1.77198	0.0763984	0.220796
KRR1	86.1021	0.336839	0.195045	1.72698	0.084171	0.233435
CDK13	63.1771	0.336234	0.191223	1.75833	0.0786905	0.224885
MBNL1	466.575	0.335739	0.196141	1.71172	0.0869483	0.238512
SH3BP5	119.072	0.335479	0.215481	1.55689	0.119497	0.288608
CASC3	49.7573	0.335126	0.241429	1.38809	0.165109	0.354694
IRF8	66.8466	0.334747	0.265776	1.25951	0.207847	0.410588
STK10	57.0323	0.334551	0.208996	1.60075	0.109432	0.2729
CTSA	220.808	0.334442	0.185751	1.80048	0.0717846	0.212862
STAC3	53.7614	0.33315	0.203592	1.63636	0.101764	0.261324
BNIP2	222.946	0.332579	0.122716	2.71015	0.00672531	0.0501464
WBP11	117.059	0.331975	0.174424	1.90326	0.0570066	0.184956
NCEH1	209.09	0.331567	0.166715	1.98882	0.0467213	0.161743
ZDHHC6	49.1997	0.331511	0.234676	1.41263	0.157763	0.343594
MYO5A	109.663	0.33128	0.187661	1.76531	0.0775119	0.222758
BPTF	206.54	0.330721	0.140022	2.36192	0.0181807	0.0891543
ZNF292	93.7643	0.330639	0.205327	1.6103	0.107332	0.269278
RIF1	111.005	0.330486	0.153451	2.15369	0.0312647	0.125949
SGK3	90.0843	0.33035	0.177657	1.85948	0.0629591	0.196132
FAM91A1	70.4384	0.330242	0.193685	1.70504	0.0881862	0.240941
TLN1	516.533	0.330093	0.228188	1.44658	0.148014	0.331517
SOX4	56.0248	0.329837	0.240068	1.37393	0.169464	0.360462
SPOP	99.4026	0.329704	0.181947	1.81208	0.0699731	0.209659
TOP2B	91.639	0.329579	0.179058	1.84063	0.0656755	0.201749
SBF2	57.7132	0.327404	0.190163	1.7217	0.0851233	0.235395
ACIN1	102.328	0.32739	0.192896	1.69724	0.0896517	0.243646
CASC4	70.2104	0.327286	0.186591	1.75403	0.0794258	0.226198
FAM129A	273.799	0.326995	0.229401	1.42543	0.154034	0.338165
CCNL1	165.187	0.326679	0.169435	1.92805	0.0538489	0.17752
PHACTR4	73.0756	0.326413	0.193535	1.68659	0.0916829	0.2472
AP1AR	56.3043	0.326236	0.220573	1.47904	0.13913	0.318933
DIAPH2	84.0306	0.325794	0.210362	1.54873	0.121447	0.291524
TMF1	129.711	0.325735	0.150618	2.16265	0.0305679	0.124364
HNRNPL	52.0731	0.325049	0.226099	1.43764	0.150536	0.33367
APC	86.5339	0.324872	0.173086	1.87694	0.0605258	0.192751
FAM46A	87.2553	0.324701	0.181241	1.79155	0.0732056	0.215511
RNF6	57.6174	0.324554	0.182808	1.77538	0.0758349	0.219632
AKAP13	441.487	0.324204	0.141885	2.28497	0.0223145	0.100683
BCLAF1	239.602	0.324202	0.123242	2.63062	0.00852301	0.057869
GFM1	54.9769	0.323829	0.199963	1.61945	0.105351	0.266403
IFIT2	134.468	0.32316	0.228137	1.41651	0.156625	0.342023
TNPO3	53.8111	0.322555	0.200321	1.61019	0.107356	0.269278
FILIP1L	120.007	0.322421	0.234821	1.37305	0.169737	0.36054
PRR14L	82.8107	0.32217	0.184277	1.74829	0.0804132	0.227274
PHF11	92.9943	0.322123	0.196222	1.64162	0.100668	0.260593
LAP3	432.274	0.32209	0.185994	1.73173	0.0833223	0.231821
CUL3	104.312	0.321547	0.155751	2.06449	0.038971	0.143336
DOCK8	306.223	0.320244	0.128424	2.49364	0.012644	0.0734462
DDIT3	55.9768	0.320088	0.251126	1.27461	0.202447	0.403073
CAND1	74.3263	0.319777	0.188469	1.69671	0.0897514	0.243755
YPEL5	84.6735	0.319751	0.193064	1.65619	0.0976838	0.25516
STK24	87.9347	0.318365	0.1757	1.81198	0.0699887	0.209659
SMC5	80.0016	0.318317	0.177237	1.796	0.072495	0.214349
PGD	167.039	0.317718	0.196198	1.61938	0.105366	0.266403
OXA1L	86.0992	0.317536	0.161638	1.96449	0.0494736	0.168514
ARID4B	143.857	0.317355	0.144253	2.2	0.027807	0.116009
CEBPZ	103.723	0.316919	0.149829	2.11521	0.0344117	0.133386
TNPO1	101.66	0.316694	0.17256	1.83527	0.0664652	0.203565
CTBS	131.609	0.316584	0.137391	2.30425	0.0212086	0.097551
LRPAP1	444.298	0.316409	0.199095	1.58924	0.112007	0.276622
ST13	396.171	0.316317	0.180899	1.74859	0.0803626	0.227274
CEPT1	64.5594	0.316129	0.197997	1.59663	0.110348	0.274265
APOC1	1104.84	0.316062	0.3009	1.05039	0.29354	0.501169
PTAR1	56.7895	0.315866	0.220362	1.43339	0.151745	0.334934
NRDC	160.029	0.315672	0.203848	1.54857	0.121486	0.291524
MR1	73.5328	0.315521	0.207055	1.52385	0.127546	0.301229
TACC1	174.306	0.315484	0.129906	2.42856	0.0151588	0.0812106
COA6	188.403	0.314285	0.200974	1.56381	0.117863	0.285166
SMG1	141.312	0.314161	0.137532	2.28428	0.0223552	0.100683
KMT5B	75.1342	0.313932	0.16855	1.86255	0.0625257	0.195888
GIMAP4	176.451	0.313272	0.394824	0.793446	0.427518	0.622817
GIT2	82.3639	0.312587	0.176758	1.76844	0.076987	0.221716
ALDH3A2	65.4414	0.3124	0.21647	1.44315	0.148977	0.332389
SUN2	126.285	0.312156	0.187835	1.66186	0.0965399	0.254278
FCGR1A	118.922	0.311716	0.227801	1.36837	0.171195	0.363311
SEC22B	64.8954	0.311168	0.195888	1.5885	0.112173	0.276622
GPBP1	142.92	0.310817	0.144425	2.1521	0.0313895	0.126328
ZMYND8	61.0423	0.310789	0.189729	1.63807	0.101407	0.261324
CAST	756.245	0.310764	0.177303	1.75273	0.0796484	0.226675
AHNAK	908.883	0.31035	0.173697	1.78673	0.0739804	0.216246
SPEN	124.227	0.310269	0.158396	1.95882	0.0501338	0.170142
TGOLN2	472.195	0.309899	0.140348	2.20807	0.0272391	0.114572
RHOT1	76.1247	0.309806	0.165048	1.87707	0.0605085	0.192751
RAD23B	148.421	0.309673	0.137638	2.2499	0.0244551	0.106579
STIP1	136.226	0.309647	0.200246	1.54634	0.122023	0.292174
SEC31A	141.708	0.309578	0.157101	1.97057	0.0487727	0.166681
CUL1	56.3499	0.309485	0.19017	1.62741	0.10365	0.264382
PPP2R2A	84.1794	0.309316	0.158918	1.94638	0.0516089	0.172633
ABHD5	69.2984	0.309072	0.31136	0.992651	0.32088	0.529692
RNF168	76.983	0.308734	0.190245	1.62282	0.104628	0.265684
DDX46	260.025	0.308455	0.17077	1.80626	0.0708774	0.211241
TAOK1	138.287	0.308212	0.185932	1.65767	0.097385	0.25516
LIN7C	50.1881	0.308077	0.203377	1.51481	0.129821	0.304923
C3orf58	70.3047	0.307866	0.205079	1.5012	0.133303	0.30973
PTTG1IP	350.254	0.307602	0.212373	1.44841	0.147504	0.331375
GRSF1	85.1585	0.307409	0.163301	1.88247	0.0597724	0.191356
TRIM56	114.272	0.306818	0.158858	1.93141	0.053433	0.176717
MYH9	268.517	0.306305	0.115153	2.65998	0.00781459	0.0545028
CD164	545.028	0.30625	0.116948	2.61869	0.00882687	0.0590522
ZYG11B	80.1932	0.30532	0.198023	1.54184	0.123112	0.294107
UBE2Q1	117.815	0.305084	0.198953	1.53345	0.125166	0.297047
STX11	88.6312	0.304752	0.212265	1.43572	0.151083	0.334158
SHOC2	105.663	0.304225	0.180211	1.68816	0.0913807	0.246791
AQR	56.7567	0.304118	0.187963	1.61797	0.105669	0.266841
LMO4	197.204	0.30401	0.161195	1.88598	0.0592981	0.190581
CAT	213.916	0.30394	0.180394	1.68487	0.0920132	0.247928
IDH1	123.864	0.303762	0.216713	1.40168	0.161011	0.348078
RPA2	57.1318	0.303441	0.240227	1.26315	0.206537	0.408985
GGA2	89.4088	0.30324	0.184488	1.64369	0.100241	0.260017
REST	133.167	0.302941	0.144949	2.08998	0.0366198	0.138074
SPTLC2	87.0463	0.302594	0.188574	1.60464	0.108573	0.271663
TERF1	62.1209	0.302521	0.204182	1.48163	0.13844	0.317956
EIF4B	216.028	0.302359	0.191091	1.58227	0.113587	0.278935
DSE	283.734	0.302355	0.134723	2.24427	0.0248148	0.107234
PAG1	110.764	0.30214	0.246285	1.22679	0.2199	0.424981
PHIP	148.029	0.302067	0.142077	2.12608	0.0334963	0.131077
AZI2	122.707	0.301784	0.188545	1.6006	0.109466	0.2729
RTN3	279.061	0.30132	0.124525	2.41976	0.0155309	0.0821833
CGGBP1	117.899	0.301217	0.165276	1.82251	0.0683769	0.206795
RGS12	60.8073	0.300647	0.216986	1.38556	0.165881	0.35598
MOB1B	67.6948	0.300475	0.263778	1.13912	0.254653	0.460464
WDR45B	55.844	0.300014	0.241661	1.24147	0.214433	0.41942
MRPL1	71.5044	0.299532	0.179653	1.66729	0.0954575	0.253379
STK17B	184.94	0.298875	0.224271	1.33265	0.182645	0.377062
GRPEL1	79.671	0.298494	0.189292	1.5769	0.114819	0.280782
ELF2	82.2969	0.298125	0.183912	1.62102	0.105013	0.266376
SRRM2	373.032	0.297823	0.178682	1.66677	0.0955599	0.253402
CCDC186	88.0722	0.297439	0.166992	1.78116	0.0748857	0.217895
KIAA1033	172.125	0.297187	0.140616	2.11346	0.0345611	0.133712
TXNDC12	156.76	0.297159	0.193624	1.53472	0.124852	0.296649
ARIH1	59.0288	0.297045	0.198023	1.50006	0.1336	0.310163
ZNF326	71.6626	0.296239	0.17642	1.67917	0.0931183	0.250084
LGALS8	78.8866	0.296038	0.169191	1.74973	0.0801654	0.227274
LRRFIP2	112.333	0.295968	0.188598	1.56931	0.116577	0.283453
SELPLG	137.758	0.295304	0.160498	1.83993	0.0657791	0.201765
SLC31A2	208.039	0.295199	0.17812	1.6573	0.0974587	0.25516
THOC2	131.33	0.295105	0.14497	2.03563	0.0417878	0.150326
IL1RAP	65.0181	0.295031	0.261044	1.1302	0.258393	0.464157
WSB1	264.331	0.294472	0.145589	2.02263	0.0431117	0.153463
SOD2	286.681	0.294248	0.220545	1.33419	0.182143	0.376496
BRD9	53.0333	0.293857	0.205432	1.43043	0.152592	0.33608
MAF	66.7374	0.293428	0.293295	1.00045	0.317091	0.525538
NF1	59.7289	0.293087	0.207836	1.41018	0.158486	0.344229
TFAM	77.511	0.293066	0.200074	1.46479	0.142978	0.32541
YME1L1	137.999	0.292819	0.149881	1.95368	0.0507386	0.17151
INTS6	79.4506	0.292513	0.175529	1.66646	0.0956216	0.253402
UTP23	57.6532	0.292466	0.197068	1.48409	0.137786	0.316915
TIAL1	103.627	0.292397	0.150679	1.94053	0.0523155	0.174144
BMP2K	143.225	0.291884	0.184671	1.58056	0.113979	0.279281
MAPKAP1	86.8536	0.291296	0.164137	1.77471	0.0759458	0.21968
PRKDC	203.379	0.290733	0.171915	1.69114	0.0908102	0.24567
LBR	79.6217	0.289513	0.195882	1.47799	0.13941	0.319396
MIER1	136.884	0.28921	0.143022	2.02213	0.0431625	0.153463
HAUS2	51.2486	0.289032	0.236494	1.22215	0.22165	0.426155
TMEM242	60.8481	0.288963	0.204813	1.41086	0.158285	0.34405
RNF13	354.907	0.288515	0.116548	2.4755	0.0133052	0.0747676
LARP4	71.278	0.288499	0.191516	1.5064	0.131965	0.308019
RAB6A	122.228	0.288462	0.15289	1.88673	0.0591965	0.190404
NONO	122.373	0.288266	0.154283	1.86842	0.0617036	0.194126
STMN1	130.634	0.288077	0.456392	0.631206	0.527906	0.704505
AGA	60.601	0.287964	0.199244	1.44528	0.148379	0.332152
GPR65	126.075	0.287894	0.276578	1.04092	0.297915	0.506319
ADIPOR2	59.7473	0.28787	0.19402	1.48371	0.137886	0.316967
PRRC1	62.1453	0.28783	0.180776	1.59219	0.111343	0.275956
TAX1BP1	427.685	0.287691	0.120056	2.3963	0.0165613	0.0848975
TAPBP	247.896	0.287613	0.147761	1.94647	0.051598	0.172633
MOCS2	58.778	0.286452	0.239632	1.19538	0.231937	0.437322
SBNO1	87.0502	0.286254	0.154585	1.85176	0.0640606	0.198124
GSPT1	239.525	0.285406	0.142704	1.99998	0.0455021	0.158947
POLD3	60.2462	0.285249	0.214887	1.32743	0.184365	0.378798
SKIL	328.384	0.285035	0.170697	1.66983	0.0949524	0.252693
TXNRD1	125.443	0.285026	0.142691	1.9975	0.0457706	0.159478
GAA	143.285	0.283634	0.247591	1.14558	0.251971	0.458046
MICU1	64.1695	0.282827	0.237555	1.19058	0.23382	0.439659
KDM7A	68.1863	0.282412	0.282686	0.999032	0.317779	0.526125
PPP3CA	124.027	0.282364	0.222228	1.2706	0.203869	0.405072
MT-ND4L	605.67	0.281432	0.241608	1.16483	0.244089	0.452126
GART	64.3294	0.28138	0.197466	1.42495	0.154171	0.338168
YTHDF3	58.603	0.281278	0.194197	1.44841	0.147502	0.331375
HLA-E	1040.34	0.280564	0.141794	1.97867	0.047853	0.164222
HADHA	275.1	0.280402	0.146471	1.91438	0.0555715	0.182028
ACSL4	157.435	0.279858	0.162983	1.7171	0.0859615	0.236755
IGBP1	101.739	0.279233	0.215994	1.29278	0.196087	0.395355
TLE4	77.5774	0.278896	0.201917	1.38124	0.167205	0.357511
DNAJA1	549.99	0.278706	0.159959	1.74236	0.0814461	0.229545
CAB39	152.398	0.278186	0.155809	1.78543	0.0741921	0.216556
TRIM33	64.5863	0.278184	0.181547	1.5323	0.125448	0.297378
ALAS1	72.7684	0.278022	0.199584	1.39301	0.163617	0.352598
MNDA	1009.77	0.277832	0.176459	1.57448	0.115377	0.281937
TAGAP	73.6774	0.277744	0.189099	1.46877	0.141894	0.323462
LPP	187.125	0.277613	0.190501	1.45728	0.14504	0.328987
TTC19	67.1188	0.27747	0.215182	1.28946	0.197237	0.396698
ZMPSTE24	87.845	0.277329	0.186565	1.4865	0.137147	0.315979
SMAP2	145.315	0.27717	0.208855	1.32709	0.184479	0.378842
MDM4	119.171	0.276767	0.190041	1.45635	0.145295	0.32902
PSMB9	361.468	0.276362	0.22093	1.2509	0.210971	0.414364
TSC22D3	306.026	0.275845	0.178624	1.54428	0.12252	0.293148
PUM1	102.513	0.275845	0.158356	1.74193	0.0815204	0.229545
SKIV2L2	61.5302	0.275687	0.216161	1.27538	0.202174	0.402875
BBX	110.036	0.275679	0.201488	1.36821	0.171246	0.363311
NFKB1	107.875	0.275101	0.165848	1.65875	0.0971663	0.25516
EMC10	153.504	0.274768	0.141018	1.94846	0.0513594	0.172502
KIF2A	59.4899	0.273893	0.181255	1.51109	0.130766	0.306091
MED13L	74.0312	0.273562	0.19494	1.40331	0.160524	0.347576
ANKRD11	195.488	0.273466	0.16491	1.65828	0.0972607	0.25516
CRBN	72.8654	0.273292	0.189513	1.44207	0.149282	0.332409
PDCD4	67.0013	0.273265	0.203192	1.34486	0.17867	0.372556
METTL22	60.0838	0.273237	0.254275	1.07457	0.282565	0.487367
STXBP3	100.749	0.27258	0.160104	1.70252	0.0886581	0.241426
IFI44	83.0753	0.272356	0.198371	1.37296	0.169764	0.36054
UBR5	79.719	0.272293	0.175772	1.54913	0.121351	0.291524
ANKRD12	432.341	0.272046	0.13202	2.06064	0.039337	0.144165
GYPC	111.654	0.271969	0.246901	1.10153	0.270667	0.475785
MTMR6	81.9912	0.271773	0.199199	1.36433	0.172464	0.364762
WAC	138.525	0.27137	0.17112	1.58584	0.112775	0.277272
GTF2F1	66.9305	0.271337	0.202462	1.34018	0.180186	0.374065
DAPK1	52.7393	0.271141	0.250647	1.08177	0.279357	0.485428
PSEN1	100.523	0.270967	0.153172	1.76904	0.076888	0.221587
PTEN	118.274	0.2709	0.152244	1.77938	0.0751775	0.21819
TMEM87A	99.8383	0.270312	0.177981	1.51877	0.128821	0.303269
STAC	98.1965	0.269428	0.219355	1.22827	0.219344	0.424708
SEC62	355.835	0.268607	0.128213	2.09501	0.0361705	0.137475
BAZ1B	92.847	0.26859	0.161337	1.66478	0.0959567	0.253728
SYS1	76.0972	0.26775	0.177897	1.50508	0.132303	0.308456
NUP214	196.565	0.267426	0.167704	1.59463	0.110795	0.275042
TMBIM1	141.655	0.266875	0.214292	1.24538	0.212992	0.417534
CLEC7A	456.545	0.266566	0.181997	1.46467	0.14301	0.32541
ADAM17	153.098	0.266502	0.137815	1.93376	0.0531428	0.176183
SHTN1	235.067	0.26649	0.234488	1.13648	0.255757	0.461665
IQGAP1	680.095	0.266376	0.128536	2.07239	0.0382294	0.140923
PUS7L	54.5223	0.266023	0.221185	1.20272	0.229085	0.434088
BMPR2	76.4473	0.265722	0.18138	1.465	0.142921	0.32541
CBL	153.643	0.265631	0.197307	1.34628	0.178211	0.372182
OPA1	67.0106	0.265385	0.192207	1.38072	0.167364	0.357665
BFAR	65.3252	0.265384	0.193086	1.37444	0.169307	0.360462
USP9X	114.844	0.265071	0.195713	1.35439	0.175612	0.368759
PIP4K2A	86.7775	0.264665	0.163293	1.6208	0.105061	0.266376
LONP2	69.5276	0.263725	0.191388	1.37796	0.168216	0.358925
CORO1C	300.236	0.263381	0.154961	1.69966	0.0891953	0.242566
POR	143.94	0.263269	0.203532	1.2935	0.195839	0.395049
TANK	103.126	0.263029	0.155536	1.69111	0.0908157	0.24567
LYSMD2	149.77	0.262909	0.169758	1.54873	0.121446	0.291524
SOCS6	59.3208	0.261569	0.225578	1.15955	0.246231	0.454043
KPNA1	57.1361	0.260846	0.196334	1.32858	0.183985	0.378229
NCF1	362.271	0.259776	0.474179	0.547843	0.5838	0.750521
CCZ1	68.8105	0.259277	0.214366	1.2095	0.22647	0.431978
BST1	116.578	0.258963	0.183822	1.40877	0.158902	0.344793
MEF2A	217.454	0.25874	0.180218	1.4357	0.151087	0.334158
RREB1	83.8999	0.258683	0.189374	1.36599	0.171942	0.364034
STX6	120.595	0.25861	0.186051	1.39	0.16453	0.354006
WHSC1L1	137.513	0.258225	0.14332	1.80174	0.0715866	0.212737
MYCBP2	162.047	0.258164	0.138862	1.85914	0.0630071	0.196132
PHKB	105.306	0.25772	0.152324	1.69192	0.0906611	0.245576
FAM102B	88.8992	0.257423	0.224644	1.14591	0.251831	0.458046
NUS1	76.7881	0.257258	0.197893	1.29999	0.193606	0.392281
NIPBL	185.784	0.257022	0.123515	2.0809	0.0374433	0.139675
DPP8	73.3938	0.256835	0.185516	1.38443	0.166227	0.356535
ATXN1	118.4	0.256019	0.159894	1.60119	0.109336	0.2729
UCHL5	55.705	0.255604	0.206391	1.23844	0.215552	0.42026
JAML	237.343	0.254828	0.224868	1.13323	0.257116	0.463283
GAPVD1	72.4388	0.254698	0.19417	1.31173	0.189611	0.386287
ESRRA	68.0888	0.254371	0.218914	1.16197	0.245248	0.453133
STAG2	146.22	0.254361	0.139741	1.82023	0.0687244	0.207387
RTF1	159.456	0.25433	0.145398	1.7492	0.0802567	0.227274
ARGLU1	187.611	0.254287	0.227554	1.11748	0.263789	0.470058
RAB11FIP2	58.8726	0.253077	0.189678	1.33425	0.182123	0.376496
GABARAP	60.9458	0.252887	0.243724	1.0376	0.299458	0.508521
MBP	218.396	0.251679	0.167356	1.50386	0.132618	0.30891
ZDHHC20	133.362	0.251589	0.194453	1.29383	0.195725	0.395013
SORT1	181.759	0.251102	0.154237	1.62802	0.10352	0.264382
CREB1	103.388	0.250404	0.154628	1.61939	0.105363	0.266403
KDM5A	141.334	0.250333	0.134898	1.85572	0.0634935	0.196667
PICALM	215.577	0.250324	0.199737	1.25326	0.21011	0.413266
CDC42BPB	82.1568	0.250266	0.18464	1.35543	0.175282	0.36856
ME2	117.74	0.249969	0.208926	1.19645	0.231522	0.43694
CRLF3	60.603	0.249384	0.214802	1.161	0.245643	0.453164
GGNBP2	135.136	0.248851	0.150194	1.65687	0.097546	0.25516
SLC36A4	76.1879	0.248847	0.174797	1.42363	0.154554	0.338401
TRIM13	52.3656	0.248495	0.227018	1.0946	0.273691	0.479222
TNFSF13B	308.1	0.24811	0.204017	1.21613	0.223936	0.429142
VTA1	68.2691	0.248101	0.178701	1.38836	0.165027	0.354694
CLK1	48.455	0.247531	0.258056	0.959213	0.337452	0.544624
TMOD3	300.566	0.247135	0.1448	1.70673	0.0878723	0.240564
POLR2A	83.5702	0.246461	0.162746	1.51439	0.129927	0.304977
SLC39A1	72.8927	0.246193	0.2004	1.22851	0.219255	0.424708
PPID	113.689	0.245911	0.221051	1.11246	0.26594	0.471721
RIOK1	60.0194	0.245104	0.21294	1.15105	0.249712	0.456131
CHPT1	67.2101	0.245097	0.179387	1.3663	0.171846	0.364018
PTPN11	92.0267	0.244713	0.205923	1.18837	0.234686	0.440278
CLN5	50.7625	0.244247	0.224365	1.08862	0.276323	0.481803
APOBR	102.565	0.244188	0.186047	1.3125	0.189351	0.385948
USP1	74.1131	0.24368	0.174247	1.39847	0.161971	0.349969
ATF6	99.9335	0.242847	0.161741	1.50146	0.133238	0.30973
CREBL2	52.2494	0.242606	0.217945	1.11315	0.265644	0.471721
NASP	122.869	0.242605	0.156162	1.55354	0.120294	0.290021
CFDP1	148.488	0.242503	0.149173	1.62565	0.104023	0.26464
SYF2	220.174	0.242487	0.140124	1.73052	0.0835369	0.232103
G3BP2	145.492	0.242337	0.177525	1.36509	0.172225	0.364445
DAPP1	75.2366	0.241918	0.211337	1.14471	0.252331	0.458489
RNF41	63.3327	0.241884	0.181288	1.33425	0.18212	0.376496
STX12	120.473	0.241432	0.152616	1.58196	0.113658	0.278943
C1QC	844.051	0.240773	0.553007	0.435388	0.66328	0.806676
GATAD1	108.786	0.240768	0.19844	1.21331	0.225013	0.4306
ZNFX1	65.0432	0.240526	0.193614	1.24229	0.214128	0.419159
KMT2C	161.657	0.240406	0.152719	1.57417	0.115447	0.281937
KCTD20	89.1669	0.239933	0.186462	1.28676	0.198177	0.398199
PRRC2C	441.527	0.238346	0.113948	2.09171	0.0364645	0.137884
NMI	138.594	0.238284	0.147083	1.62007	0.105217	0.266403
ECHDC1	152.873	0.238225	0.143822	1.65639	0.0976426	0.25516
IRF7	77.0072	0.237603	0.259477	0.915697	0.359826	0.564732
CSDE1	375.884	0.23724	0.129358	1.83397	0.0666582	0.203734
XPO1	198.728	0.237221	0.163116	1.45431	0.145861	0.329442
CDC16	53.8528	0.23708	0.22971	1.03208	0.302033	0.51141
SPPL2A	220.677	0.23651	0.144504	1.6367	0.101692	0.261324
PRKAA1	58.9494	0.236506	0.185305	1.27631	0.201847	0.402418
CLIC4	151.222	0.236333	0.199431	1.18504	0.236003	0.441738
WNK1	226.953	0.235769	0.139291	1.69264	0.0905232	0.245364
WDR11	73.3348	0.23575	0.232128	1.0156	0.309819	0.518599
LAIR1	189.813	0.235746	0.20744	1.13645	0.255767	0.461665
TNFAIP2	110.176	0.235289	0.195207	1.20533	0.228076	0.433462
KLF10	134.29	0.235272	0.145958	1.61192	0.10698	0.269278
PHF14	78.1793	0.235178	0.164603	1.42876	0.153074	0.336418
GNL2	63.4037	0.235057	0.207713	1.13164	0.257785	0.46381
HECA	61.6021	0.23457	0.212122	1.10582	0.268803	0.475154
PJA2	198.711	0.234411	0.185786	1.26173	0.207046	0.409597
SEC63	102.431	0.234356	0.161155	1.45423	0.145883	0.329442
ATP6V1A	129.276	0.234111	0.149378	1.56724	0.117059	0.284226
ARL14EP	65.0595	0.233958	0.20326	1.15103	0.249721	0.456131
DOCK10	184.194	0.233844	0.213136	1.09716	0.272572	0.477701
USP8	154.487	0.233738	0.154371	1.51413	0.129993	0.304977
UGGT1	57.9619	0.233268	0.204276	1.14193	0.253485	0.459568
CSF2RB	80.5373	0.233243	0.217073	1.07449	0.282604	0.487367
SYK	224.054	0.232817	0.13013	1.7891	0.073598	0.215898
EIF2AK1	88.0243	0.231842	0.163445	1.41847	0.156054	0.341138
CRNKL1	57.6762	0.231822	0.195772	1.18414	0.236356	0.442197
ELK3	98.269	0.231515	0.216666	1.06853	0.285282	0.490952
TATDN1	62.2682	0.231415	0.22725	1.01833	0.308521	0.517483
OGFR	103.899	0.231223	0.191932	1.20471	0.228316	0.433462
NCOR1	220.143	0.230371	0.130487	1.76548	0.0774839	0.222758
PPP1R15B	74.6942	0.230218	0.19824	1.16131	0.245516	0.453133
RPP38	55.6596	0.229116	0.198374	1.15497	0.248104	0.455429
ANKLE2	77.8751	0.228469	0.236321	0.966776	0.333656	0.541696
VPS35	281.97	0.228439	0.132795	1.72024	0.0853887	0.235811
NOTCH2	80.6287	0.227827	0.18569	1.22692	0.219852	0.424981
AGPS	101.345	0.227227	0.152327	1.4917	0.135777	0.31388
PAPOLA	278.024	0.226582	0.126564	1.79026	0.0734116	0.215511
SUCLG2	61.9387	0.225937	0.231315	0.97675	0.328693	0.534909
ATP11A	65.9191	0.225912	0.179467	1.25879	0.208105	0.4109
OXR1	85.8167	0.225804	0.196292	1.15035	0.249999	0.456274
ARMC1	58.6189	0.22567	0.185936	1.2137	0.224864	0.430517
VSIG4	974.81	0.225612	0.21826	1.03368	0.301284	0.510987
CDC73	72.6881	0.22539	0.194678	1.15776	0.246962	0.454297
TXNIP	2964.69	0.225312	0.175886	1.28101	0.200189	0.400753
SAP30BP	62.8746	0.224764	0.195948	1.14706	0.251355	0.45773
UBE2H	57.591	0.224228	0.188422	1.19003	0.234035	0.439861
SYNCRIP	252.452	0.224151	0.165864	1.35141	0.176563	0.370162
ANKRD44	95.2291	0.223559	0.219501	1.01849	0.308447	0.517483
AGTRAP	181.092	0.223532	0.194976	1.14646	0.251604	0.457979
ZSWIM6	63.5465	0.222965	0.232373	0.959514	0.3373	0.544593
SP3	71.532	0.222822	0.179495	1.24138	0.214466	0.41942
AP5M1	54.2095	0.222772	0.200758	1.10965	0.267148	0.47325
DHX9	118.096	0.221866	0.182321	1.2169	0.223642	0.428978
PRPF8	98.9274	0.221687	0.212641	1.04254	0.29716	0.505638
USO1	117.341	0.221579	0.152101	1.45679	0.145174	0.32902
PTPN2	156.566	0.221288	0.138646	1.59607	0.110472	0.274408
RPP30	55.1891	0.221252	0.217959	1.0151	0.310056	0.518784
SMNDC1	85.7336	0.220941	0.166552	1.32656	0.184656	0.378906
CCND2	54.6826	0.220536	0.531788	0.414707	0.678356	0.817977
GPATCH2L	120.505	0.220527	0.197513	1.11652	0.2642	0.470058
DNM1L	99.9408	0.220225	0.184351	1.1946	0.232244	0.437498
DDX18	236.209	0.219969	0.142676	1.54174	0.123136	0.294107
HNRNPH1	182.282	0.219732	0.189749	1.15801	0.24686	0.454297
HNMT	259.187	0.219452	0.143502	1.52926	0.126201	0.298817
TBRG1	112.362	0.218266	0.160477	1.36011	0.173797	0.366824
GNB4	204.073	0.218052	0.170208	1.28109	0.200161	0.400753
PCNA	58.2539	0.217735	0.19515	1.11573	0.264538	0.470456
CCDC50	63.7488	0.2174	0.253475	0.85768	0.391069	0.594211
RNMT	136.916	0.216919	0.149026	1.45558	0.145508	0.32932
LRRC8D	55.1952	0.216789	0.203346	1.06611	0.286376	0.492422
GUSB	132.585	0.216486	0.171694	1.26088	0.207352	0.410006
NR3C1	195.081	0.216192	0.126444	1.70978	0.0873061	0.239333
C1orf228	66.6651	0.21617	0.264504	0.817268	0.413775	0.612818
GLTSCR2	189.443	0.216102	0.192024	1.12539	0.260423	0.466985
MT-ND3	11679.6	0.215925	0.159339	1.35513	0.175375	0.36856
UPF3A	88.6378	0.215386	0.177765	1.21163	0.225653	0.431424
CCR1	233.683	0.215271	0.181873	1.18364	0.236557	0.442281
CNIH1	136.216	0.214503	0.168916	1.26988	0.204128	0.405193
MAP3K2	220.646	0.214312	0.137182	1.56225	0.11823	0.285716
PPP6R1	82.741	0.213684	0.18477	1.15649	0.247482	0.454822
EIF2AK4	90.9556	0.213592	0.202232	1.05617	0.29089	0.497472
LAMP2	320.558	0.213265	0.141562	1.50652	0.131934	0.308019
ATL3	113.941	0.213013	0.193836	1.09894	0.271796	0.476952
STAMBP	52.472	0.21299	0.195098	1.0917	0.274963	0.480044
TTC14	126.295	0.212967	0.154733	1.37635	0.168714	0.359427
RAB8A	213.715	0.212893	0.15643	1.36095	0.17353	0.366548
RAB5A	89.9741	0.21268	0.197342	1.07773	0.281155	0.48657
FAM26F	82.9467	0.212584	0.267353	0.795143	0.42653	0.622817
DST	138.392	0.21245	0.207366	1.02452	0.305592	0.514629
RAP1B	275.804	0.211766	0.186833	1.13345	0.257024	0.463283
CLN3	55.8905	0.211669	0.188596	1.12234	0.261718	0.468019
ACOX1	58.8718	0.210829	0.208669	1.01035	0.312328	0.521521
CCDC93	61.0454	0.210802	0.192671	1.09411	0.273908	0.479222
TLR4	104.431	0.210518	0.19582	1.07506	0.282348	0.487336
SRFBP1	87.7698	0.210156	0.158924	1.32237	0.186044	0.380532
LYRM2	123.991	0.210093	0.146315	1.4359	0.151032	0.334158
SLC17A5	55.0902	0.209836	0.232322	0.903209	0.366415	0.572124
GOLGA3	61.5928	0.209833	0.240759	0.87155	0.383454	0.586814
FES	64.4212	0.209752	0.234621	0.894004	0.37132	0.576184
ZC3H13	157.704	0.209737	0.151142	1.38768	0.165235	0.354779
MPEG1	87.4259	0.20966	0.175219	1.19656	0.231479	0.43694
THUMPD1	74.6819	0.2095	0.176736	1.18539	0.235865	0.441681
GNAQ	223.592	0.20947	0.199403	1.05049	0.293493	0.501169
SNUPN	60.6762	0.209359	0.217529	0.962442	0.335827	0.543285
SLAIN2	74.4371	0.209332	0.216728	0.965873	0.334108	0.541914
EMB	101.96	0.208743	0.181121	1.15251	0.249113	0.456131
PPIL4	87.4164	0.208674	0.213148	0.97901	0.327575	0.534191
TGFBR1	184.91	0.208085	0.249153	0.835168	0.403623	0.603365
BATF3	96.8915	0.208078	0.478655	0.434713	0.663771	0.806851
SLCO2B1	256.2	0.20711	0.225573	0.918152	0.358539	0.563711
APOE	445.892	0.206815	0.529709	0.390432	0.696217	0.82903
TMPO	77.4282	0.206769	0.237579	0.870316	0.384128	0.587363
GLUL	1040.42	0.206094	0.191925	1.07383	0.282901	0.487674
EEF2	551.05	0.205718	0.122823	1.67491	0.0939518	0.251335
PAPD4	71.3614	0.20536	0.209243	0.981442	0.326375	0.532615
HCK	237.949	0.205301	0.154071	1.33251	0.182693	0.377062
HK1	104.637	0.204367	0.177585	1.15081	0.24981	0.456131
SREK1	105.526	0.204343	0.155912	1.31063	0.189982	0.38685
ALDH2	1294.99	0.204214	0.241301	0.846307	0.397382	0.598261
ELOVL5	55.5645	0.203933	0.233679	0.872705	0.382824	0.586244
TMCO1	201.748	0.203786	0.143023	1.42485	0.1542	0.338168
SPAG9	130.444	0.203087	0.202379	1.0035	0.315619	0.524242
LILRA2	56.9363	0.203029	0.476441	0.426137	0.670008	0.811771
ACER3	129.444	0.203002	0.180825	1.12264	0.261589	0.468019
UBXN2B	67.287	0.202941	0.178844	1.13474	0.256485	0.462552
ATXN3	104.575	0.202634	0.15074	1.34426	0.178864	0.372723
MLLT10	59.9331	0.202239	0.187607	1.07799	0.281038	0.48657
DICER1	198.253	0.202233	0.123543	1.63694	0.101643	0.261324
CMPK1	161.654	0.202209	0.15531	1.30197	0.192927	0.391292
ITGB1	457.039	0.202152	0.167822	1.20456	0.228372	0.433462
LY96	204.381	0.201794	0.186702	1.08083	0.279771	0.485544
TTC3	181.546	0.201486	0.143698	1.40215	0.160872	0.348043
RSRP1	284.439	0.201461	0.166935	1.20682	0.2275	0.433462
SMIM15	146.307	0.20126	0.174156	1.15563	0.247832	0.455153
ZKSCAN1	85.1339	0.200614	0.175983	1.13996	0.254302	0.460278
IBTK	95.2206	0.200397	0.157537	1.27206	0.20335	0.404236
EIF3A	418.973	0.19989	0.11504	1.73757	0.0822866	0.230661
NLRC4	62.6287	0.199358	0.236345	0.843502	0.398948	0.599737
CTNND1	115.15	0.199344	0.202415	0.984828	0.324709	0.531506
ERLEC1	105.834	0.198765	0.17744	1.12018	0.262638	0.469111
MAX	76.3595	0.198674	0.210371	0.9444	0.344965	0.551756
TRPS1	121.957	0.198348	0.153064	1.29584	0.195029	0.394386
HSD17B4	115.919	0.198341	0.180424	1.09931	0.271634	0.476871
TNFSF10	215.962	0.198284	0.168015	1.18016	0.237938	0.444548
EVI2A	123.73	0.197971	0.212009	0.933786	0.350414	0.555918
NMT1	110.508	0.197713	0.171739	1.15124	0.249635	0.456131
ZNF430	54.2431	0.197432	0.214006	0.922557	0.356238	0.561034
GRB2	622.826	0.197403	0.135917	1.45238	0.146395	0.329872
HNRNPU	408.423	0.197349	0.174599	1.1303	0.25835	0.464157
KIDINS220	121.601	0.197026	0.151248	1.30267	0.192689	0.391003
NHLRC3	96.6871	0.196787	0.173869	1.13181	0.257714	0.46381
CTSD	2057.18	0.196497	0.555619	0.353655	0.723598	0.847366
TPR	254.458	0.196089	0.145311	1.34945	0.177194	0.37094
CD44	1839.21	0.195843	0.112804	1.73613	0.0825403	0.230899
KPNA3	84.2111	0.195667	0.18076	1.08247	0.279045	0.485428
GOLGA4	210.957	0.195592	0.141443	1.38284	0.166715	0.356728
NSA2	267.888	0.195233	0.16856	1.15825	0.246764	0.454297
PLEKHA3	66.1084	0.194962	0.188243	1.03569	0.300347	0.509608
GANAB	74.6004	0.194905	0.165551	1.17731	0.239072	0.445761
SCFD1	105.289	0.194688	0.170858	1.13947	0.254507	0.460402
BIRC6	113.644	0.194573	0.151904	1.2809	0.20023	0.400753
HLA-DMB	601.839	0.193861	0.219082	0.884876	0.376223	0.581127
LARP7	170.065	0.193682	0.145616	1.33008	0.183492	0.37795
UBAP2L	60.4159	0.193482	0.184639	1.04789	0.294688	0.50292
DIAPH1	330.895	0.193018	0.123004	1.5692	0.116602	0.283453
BTK	123.011	0.192528	0.156702	1.22863	0.219211	0.424708
MARCH6	68.9736	0.192526	0.178508	1.07853	0.280798	0.486503
NAA38	203.373	0.192519	0.156804	1.22776	0.219536	0.424878
EDEM1	67.2645	0.192507	0.222496	0.865217	0.38692	0.590092
SYAP1	89.6498	0.192367	0.187915	1.02369	0.305981	0.514629
GTF2B	87.1378	0.192291	0.181122	1.06166	0.288388	0.49408
IRF2BP2	192.905	0.192215	0.164201	1.17061	0.241757	0.448874
KTN1	358.564	0.19203	0.128029	1.4999	0.13364	0.310163
ACTR2	862.523	0.191685	0.159404	1.20252	0.229164	0.434088
EML4	353.337	0.191409	0.195883	0.97716	0.32849	0.534909
NCF2	739.526	0.191349	0.0998958	1.91549	0.05543	0.181709
USP47	80.9813	0.191292	0.183492	1.04251	0.297177	0.505638
PSIP1	61.9225	0.191288	0.211273	0.905409	0.365249	0.571584
C17orf62	87.4029	0.190977	0.174785	1.09264	0.274553	0.479956
STAU1	116.888	0.19037	0.148382	1.28297	0.199502	0.400273
SCAMP3	49.0415	0.190309	0.216305	0.879819	0.378957	0.583153
TMEM167B	69.0763	0.190008	0.203138	0.935362	0.349602	0.555274
PCNXL4	65.8843	0.189207	0.199109	0.950265	0.341978	0.549119
CHMP4B	126.781	0.189013	0.19828	0.953264	0.340456	0.547368
SMARCA4	62.6893	0.188412	0.197687	0.953082	0.340548	0.547368
SACM1L	55.9047	0.18782	0.234489	0.800975	0.423146	0.620644
P2RX7	68.502	0.187365	0.257385	0.727957	0.46664	0.654354
TROVE2	84.166	0.186809	0.202455	0.922716	0.356155	0.561034
MCMBP	72.5436	0.186713	0.172684	1.08124	0.279592	0.485439
RENBP	56.6639	0.186694	0.261033	0.715214	0.474477	0.661847
MCL1	549.562	0.186307	0.118845	1.56765	0.116962	0.28416
SSFA2	99.127	0.186296	0.197477	0.943378	0.345488	0.552376
IFNGR1	398.629	0.186282	0.145799	1.27767	0.201367	0.401733
OAS1	119.746	0.186206	0.281468	0.661552	0.508258	0.689754
METAP2	165.086	0.186067	0.15238	1.22108	0.222058	0.42669
UBE3A	123.159	0.185685	0.145326	1.27771	0.201351	0.401733
CPPED1	150.701	0.185648	0.146308	1.26888	0.204482	0.405503
ALG13	59.0322	0.185541	0.205455	0.90307	0.366489	0.572124
ARL6IP1	161.587	0.185097	0.187863	0.985276	0.324489	0.531506
DHX36	196.209	0.185031	0.16566	1.11693	0.264023	0.470058
MAP4	190.24	0.184991	0.161485	1.14556	0.251975	0.458046
PRPF38B	178.453	0.184937	0.141961	1.30274	0.192665	0.391003
FAM105A	180.969	0.184846	0.1611	1.1474	0.251215	0.457699
FLOT2	82.9285	0.184636	0.188009	0.982063	0.326069	0.532328
NUP50	62.2896	0.184621	0.198638	0.929436	0.352663	0.557545
PDCD10	211.833	0.184537	0.144013	1.28139	0.200058	0.400753
GRINA	238.924	0.18365	0.236025	0.778098	0.436511	0.631885
ZNF106	215.597	0.18363	0.155994	1.17716	0.23913	0.445761
RASSF4	101.635	0.183282	0.246728	0.742851	0.457572	0.648701
SRSF4	180.934	0.182682	0.155927	1.17158	0.241365	0.448703
FBXO11	69.7462	0.182129	0.180996	1.00626	0.314289	0.522931
ZNF148	101.234	0.182013	0.158634	1.14738	0.251227	0.457699
ZEB2	807.413	0.181948	0.158002	1.15156	0.249503	0.456131
NBN	85.5757	0.181531	0.162225	1.11901	0.263137	0.469389
SETD3	76.0786	0.181308	0.181267	1.00023	0.317201	0.525538
PCBP2	309.083	0.181124	0.13187	1.3735	0.169595	0.36054
GAK	64.7733	0.181029	0.23204	0.780165	0.435294	0.630569
RGS18	63.8396	0.180305	0.26539	0.679397	0.496886	0.68015
NSMAF	61.5125	0.180061	0.212467	0.847476	0.39673	0.597997
ASCC3	67.5272	0.179739	0.177691	1.01152	0.311765	0.521006
TBC1D15	78.0202	0.179614	0.190859	0.941079	0.346664	0.552749
ITPRIPL2	156.673	0.179436	0.133611	1.34298	0.179278	0.37283
SNX30	58.1562	0.179341	0.184753	0.97071	0.331693	0.539576
BRD2	115.142	0.179238	0.164602	1.08892	0.276188	0.481803
DDX5	976.16	0.178659	0.15921	1.12216	0.261795	0.468019
CLIP1	144.148	0.178543	0.165262	1.08036	0.27998	0.485588
MAN2A1	64.2782	0.178284	0.224588	0.793824	0.427298	0.622817
GDE1	73.9508	0.177926	0.190069	0.936113	0.349215	0.554874
BAZ2A	61.2835	0.177768	0.210317	0.845241	0.397976	0.598936
IMPAD1	77.4385	0.177529	0.215337	0.824421	0.409701	0.607849
MCFD2	66.0077	0.177515	0.187642	0.94603	0.344133	0.551068
GAS2L1	53.8138	0.177407	0.250471	0.708292	0.478764	0.666623
SAFB2	62.8204	0.176845	0.198269	0.891944	0.372423	0.576995
RNF146	64.8876	0.176773	0.204067	0.866249	0.386354	0.589668
ARHGEF1	60.9711	0.176648	0.211553	0.835005	0.403715	0.603365
TGIF1	55.2028	0.176058	0.237569	0.741081	0.458645	0.649258
RSBN1L	104.343	0.175717	0.171948	1.02192	0.306818	0.51568
DNAJA2	137.925	0.175638	0.181133	0.969667	0.332213	0.539901
MSL3	140.199	0.174971	0.182557	0.95845	0.337836	0.544858
DENR	103.452	0.174842	0.211659	0.826054	0.408774	0.607379
RAP2C	56.3546	0.174333	0.222745	0.782657	0.433829	0.62889
SCIMP	96.3363	0.173942	0.255433	0.680968	0.495892	0.680022
SMC1A	172.288	0.17366	0.15018	1.15634	0.24754	0.454822
TCEAL3	55.4816	0.173596	0.218929	0.792934	0.427817	0.622817
TRAM1	259.787	0.173464	0.139132	1.24676	0.212487	0.416743
KIF5B	349.052	0.17343	0.116753	1.48544	0.137428	0.316446
NAPG	63.4052	0.173293	0.202125	0.857355	0.391249	0.594263
STARD7	90.8617	0.172362	0.205458	0.838917	0.401516	0.601394
SRPRA	117.276	0.172313	0.219949	0.783422	0.433379	0.628684
IFI35	113.424	0.172276	0.417756	0.412385	0.680057	0.819065
LEPROT	325.885	0.171892	0.162354	1.05875	0.289716	0.495863
HACD3	52.5597	0.171503	0.221452	0.774445	0.438668	0.63322
CXCL16	347.896	0.171501	0.277508	0.618006	0.536572	0.711899
COQ10B	51.37	0.171135	0.214497	0.797845	0.42496	0.62154
RRBP1	198.327	0.170577	0.186008	0.917042	0.359121	0.563842
NCL	695.89	0.170335	0.215203	0.791509	0.428647	0.623363
PRDM2	82.0019	0.169979	0.177966	0.95512	0.339517	0.546452
ST3GAL1	69.8793	0.169807	0.195079	0.870452	0.384054	0.587363
DNAJB14	128.116	0.169701	0.162812	1.04231	0.297267	0.505638
CCDC47	166.536	0.16965	0.142671	1.1891	0.2344	0.440237
TNFAIP8	132.806	0.169608	0.172388	0.983876	0.325177	0.531506
BOD1L1	259.423	0.16911	0.142374	1.18778	0.23492	0.440515
PBRM1	155.111	0.169098	0.1397	1.21044	0.226112	0.431786
ZNF800	72.711	0.168972	0.187943	0.899059	0.368621	0.573924
ARL6IP5	687.609	0.168913	0.127731	1.32241	0.186031	0.380532
RBM6	101.181	0.168768	0.174074	0.969518	0.332287	0.539901
KCNAB2	89.1645	0.16875	0.168745	1.00003	0.317297	0.525538
ATP6V1E1	184.49	0.168639	0.146144	1.15393	0.24853	0.455823
GRIPAP1	63.9179	0.168621	0.191545	0.880324	0.378684	0.583153
PGRMC2	50.4097	0.168551	0.203479	0.828345	0.407475	0.606554
MAP7D1	110.131	0.168308	0.18924	0.889391	0.373793	0.578408
P4HA1	94.5755	0.168194	0.17551	0.958317	0.337903	0.544858
TMEM173	129.836	0.168024	0.218537	0.768856	0.441979	0.635539
MT-ND2	7128.71	0.167896	0.145854	1.15112	0.249682	0.456131
PMPCB	67.8272	0.167705	0.185355	0.904773	0.365586	0.571584
TRIM27	80.9806	0.167443	0.159978	1.04667	0.295253	0.503256
PAK1	101.282	0.166299	0.18079	0.919846	0.357653	0.563047
JAK1	230.956	0.165623	0.148652	1.11417	0.265207	0.471237
KIF1B	82.27	0.165214	0.238522	0.692659	0.488523	0.675151
CCNK	56.2929	0.165127	0.205507	0.803513	0.421678	0.619386
NUCB1	169.787	0.165016	0.425428	0.387883	0.698102	0.830313
PCF11	89.7572	0.164631	0.166901	0.986397	0.323939	0.531506
DYNC1I2	216.751	0.164594	0.166957	0.985849	0.324207	0.531506
CEP57	63.2207	0.164308	0.187735	0.87521	0.38146	0.585519
TMEM33	113.178	0.164291	0.165416	0.993194	0.320615	0.529618
SLFN5	122.142	0.164041	0.181254	0.905032	0.365448	0.571584
AES	208.614	0.163962	0.176777	0.927507	0.353663	0.558911
UBE2G2	109.466	0.163917	0.170758	0.959939	0.337086	0.544593
BRD4	123.087	0.163386	0.176995	0.923112	0.355949	0.561009
TCP1	169.349	0.163353	0.130791	1.24896	0.211678	0.415355
ACADM	69.8303	0.162751	0.191105	0.851634	0.394417	0.597306
SRP54	117.198	0.162661	0.174875	0.930152	0.352292	0.557173
THEMIS2	151.558	0.162475	0.196827	0.82547	0.409105	0.607379
FGD2	70.4899	0.161813	0.172561	0.937719	0.348389	0.554421
SNX2	492.504	0.161764	0.144506	1.11942	0.26296	0.469389
PACSIN2	80.5779	0.161555	0.22074	0.731881	0.464241	0.653803
ETNK1	82.8863	0.161553	0.247463	0.652836	0.513862	0.69393
ITGAL	53.6079	0.160961	0.232782	0.691466	0.489272	0.675313
TPM3	1203.15	0.160384	0.19701	0.814088	0.415594	0.614546
SLTM	204.098	0.160045	0.131576	1.21636	0.223846	0.429142
PNRC1	189.714	0.159746	0.230255	0.693779	0.487821	0.674495
GGPS1	50.2104	0.15971	0.214271	0.745364	0.456052	0.648273
DAAM1	83.5934	0.159319	0.198072	0.804348	0.421196	0.619113
PPARG	219.928	0.15927	0.484924	0.328443	0.742577	0.857311
DRAM2	116.976	0.159195	0.207349	0.767762	0.442628	0.636026
CHMP5	217.283	0.159101	0.173292	0.918107	0.358563	0.563711
TLK1	62.1006	0.158444	0.188323	0.841343	0.400156	0.600234
ITPK1	61.0105	0.157567	0.211872	0.743686	0.457066	0.648701
LUC7L3	219.967	0.157472	0.139873	1.12583	0.260239	0.466985
CSF3R	92.8809	0.157451	0.188628	0.834715	0.403878	0.60339
AZIN1	110.14	0.157311	0.1751	0.898403	0.368971	0.57402
ATP6V0A1	110.282	0.157239	0.195364	0.80485	0.420906	0.619113
SEC23A	59.0245	0.157146	0.209794	0.74905	0.453827	0.646007
MARCO	2173.96	0.157127	0.228865	0.68655	0.492366	0.676678
PSMC2	122.032	0.156647	0.169688	0.923145	0.355931	0.561009
ACBD3	116.685	0.156582	0.157839	0.992035	0.321181	0.529692
GINM1	87.4366	0.156069	0.20484	0.761907	0.446116	0.638799
ANAPC5	114.23	0.155852	0.154386	1.00949	0.312738	0.521781
GMPS	56.5788	0.155513	0.195868	0.79397	0.427213	0.622817
POLR1D	186.77	0.155284	0.120962	1.28374	0.199232	0.399927
MKNK1	112.315	0.15502	0.225841	0.686414	0.492452	0.676678
FYTTD1	127.068	0.154967	0.190001	0.815609	0.414724	0.614
HTATIP2	125.204	0.154653	0.186621	0.828702	0.407273	0.606554
HEXA	219.338	0.153999	0.233832	0.658587	0.510161	0.69117
TRA2A	59.6941	0.15388	0.180867	0.850792	0.394885	0.597394
DNAJC2	74.3759	0.153484	0.189006	0.81206	0.416757	0.615456
C1orf131	61.342	0.153387	0.204189	0.751198	0.452533	0.645285
ZCCHC6	84.6517	0.153226	0.172458	0.888481	0.374282	0.578783
CCDC43	51.6325	0.153222	0.194467	0.787911	0.430748	0.625377
CCDC66	57.2325	0.152619	0.227537	0.670746	0.502382	0.685386
LZIC	91.2026	0.152531	0.169357	0.90065	0.367774	0.573403
DDX3X	216.509	0.152505	0.172111	0.886081	0.375574	0.580561
RP2	58.8294	0.152472	0.205637	0.741459	0.458415	0.649258
PNN	179.615	0.152442	0.172441	0.884026	0.376682	0.581617
PTGES3	632.106	0.152407	0.145565	1.04701	0.295096	0.503198
SNRNP200	94.4492	0.152373	0.174446	0.873465	0.38241	0.585913
ORMDL1	171.505	0.152188	0.135422	1.1238	0.261096	0.467987
ADRBK1	127.811	0.152184	0.148309	1.02612	0.304833	0.513818
MS4A7	1312.92	0.15182	0.134646	1.12755	0.259509	0.465957
CANX	566.379	0.151795	0.119865	1.26639	0.205373	0.407074
FAM204A	153.679	0.151613	0.161253	0.94022	0.347105	0.552806
EFCAB14	121.102	0.15161	0.152628	0.993335	0.320547	0.529618
UBE2J1	99.783	0.151152	0.209329	0.722076	0.470248	0.657737
SUDS3	61.754	0.150899	0.206899	0.729339	0.465795	0.654354
IRF2	101.261	0.150858	0.210796	0.715657	0.474203	0.661691
ANAPC16	177.383	0.150695	0.161553	0.932788	0.350929	0.556495
UFM1	147.521	0.150601	0.160708	0.937114	0.3487	0.554701
PPM1A	47.8617	0.150242	0.212251	0.70785	0.479039	0.666623
SON	449.504	0.1498	0.139051	1.0773	0.281344	0.486627
ZNF655	96.9832	0.149787	0.18467	0.811108	0.417304	0.616041
FNIP1	82.7042	0.149568	0.175093	0.854223	0.392981	0.595792
GPBP1L1	93.1742	0.149416	0.193525	0.772072	0.440072	0.634576
RFC1	92.2897	0.148548	0.188428	0.788353	0.43049	0.625377
ITSN2	142.947	0.148384	0.142399	1.04203	0.297396	0.505648
DEK	441.994	0.148205	0.103087	1.43767	0.150527	0.33367
CARD8	73.0814	0.147556	0.19425	0.759618	0.447483	0.63964
ANP32B	466.976	0.147528	0.11424	1.29138	0.196572	0.395944
MED31	57.6618	0.147424	0.193069	0.763583	0.445115	0.638035
OS9	232.361	0.147373	0.158075	0.932293	0.351185	0.556495
MPHOSPH8	185.858	0.146922	0.20465	0.717919	0.472807	0.660642
TMEM176B	240.082	0.146715	0.966416	0.151813	0.879334	0.942366
TET2	148.893	0.146632	0.42123	0.348104	0.727762	0.84971
PRPF40A	324.89	0.146606	0.136358	1.07516	0.282305	0.487336
MRPS5	125.517	0.146197	0.149677	0.976749	0.328693	0.534909
EIF3L	213.025	0.146196	0.145295	1.0062	0.31432	0.522931
FXR1	127.873	0.145727	0.1701	0.856715	0.391602	0.594531
ANAPC13	73.1775	0.145671	0.183525	0.793738	0.427348	0.622817
STAT6	106.724	0.14566	0.153468	0.949126	0.342557	0.549618
TMED1	45.287	0.145456	0.215984	0.67346	0.500655	0.683711
HTT	65.9714	0.145439	0.202967	0.716565	0.473642	0.661214
RARS	73.3527	0.14506	0.170831	0.849144	0.395801	0.597997
LACTB	325.761	0.144965	0.162159	0.893971	0.371337	0.576184
LAT2	209.378	0.14491	0.174575	0.83007	0.406499	0.606554
EAPP	83.9564	0.144801	0.187822	0.770951	0.440736	0.635087
RB1CC1	109.92	0.144016	0.153118	0.940555	0.346933	0.552806
EEA1	172.141	0.143972	0.160283	0.898234	0.369061	0.57402
NAPRT	119.998	0.143297	0.246937	0.580296	0.561715	0.732928
SNX27	92.0777	0.143007	0.175758	0.813657	0.415841	0.614546
MFSD1	267.548	0.142954	0.136074	1.05056	0.293461	0.501169
CDC42SE2	63.7327	0.142675	0.221133	0.645199	0.518798	0.698029
ALOX5	404.931	0.142585	0.120205	1.18618	0.235551	0.441296
TMX1	117.746	0.142461	0.158981	0.896087	0.370206	0.575063
SUSD6	53.7335	0.142446	0.196899	0.723448	0.469405	0.657231
RSL1D1	217.154	0.141997	0.174182	0.815221	0.414946	0.614108
RSU1	124.601	0.141965	0.166809	0.851068	0.394732	0.597394
PLEKHA2	53.2579	0.141295	0.246194	0.573918	0.566023	0.735974
TTF1	54.706	0.141194	0.217168	0.650159	0.515589	0.695308
USP14	134.727	0.140805	0.174992	0.804637	0.421029	0.619113
NUMA1	70.9611	0.140305	0.184562	0.760203	0.447134	0.639363
AAK1	137.817	0.139709	0.167526	0.833952	0.404308	0.603812
RSRC2	205.196	0.13951	0.176023	0.792568	0.428029	0.622826
FBXL3	65.9457	0.13942	0.190782	0.730782	0.464912	0.654354
PAIP1	76.0421	0.139405	0.189521	0.735568	0.461993	0.652052
CELF2	211.65	0.139092	0.162512	0.855885	0.392061	0.594762
G3BP1	138.346	0.138839	0.155423	0.893295	0.371699	0.576527
TLR2	107.026	0.138727	0.248744	0.557708	0.577044	0.746045
KDM2A	106.278	0.138662	0.190383	0.728331	0.466411	0.654354
CHCHD3	72.5064	0.138418	0.193685	0.714655	0.474822	0.661879
CDC5L	116.866	0.138417	0.150931	0.917085	0.359098	0.563842
CSNK1A1	312.394	0.138317	0.119783	1.15472	0.248204	0.455429
GBAS	123.633	0.138286	0.153575	0.900446	0.367883	0.573403
TMED5	206.998	0.138219	0.134442	1.02809	0.303906	0.512888
DNAJC8	283.926	0.138146	0.148419	0.930785	0.351965	0.557085
PNISR	285.962	0.138025	0.124445	1.10912	0.267378	0.473346
IMMT	130.784	0.137748	0.139128	0.990084	0.322133	0.530337
SNX6	298.384	0.137232	0.125137	1.09665	0.272793	0.477883
YY1	223.352	0.137138	0.138318	0.991471	0.321456	0.529692
CSNK2A2	69.0048	0.136892	0.225866	0.606077	0.544464	0.71865
OSCAR	208.677	0.136682	0.263064	0.519578	0.603358	0.768199
NECAP2	136.471	0.136472	0.138075	0.988388	0.322963	0.531275
UBR4	92.68	0.136429	0.158612	0.86014	0.389712	0.592587
HSPH1	213.849	0.136237	0.196733	0.692499	0.488624	0.675151
PRMT2	260.038	0.136182	0.163056	0.835186	0.403613	0.603365
BECN1	78.3257	0.136164	0.164751	0.826482	0.408531	0.607243
MTF2	63.65	0.135822	0.184675	0.735466	0.462056	0.652052
UBE2R2	145.602	0.135387	0.167065	0.810387	0.417718	0.616431
STX8	88.2822	0.135243	0.173988	0.777315	0.436973	0.631885
CCDC25	73.6837	0.134342	0.22275	0.603108	0.546437	0.720096
CLINT1	155.814	0.134283	0.169273	0.793294	0.427606	0.622817
DDX21	366.923	0.134019	0.176085	0.761107	0.446593	0.638844
BCL10	76.1699	0.133808	0.182308	0.733965	0.46297	0.652868
SUZ12	101.136	0.132892	0.170948	0.777383	0.436933	0.631885
SNX14	66.2544	0.132858	0.178824	0.742957	0.457508	0.648701
TOR1AIP2	83.3679	0.132681	0.18741	0.707975	0.478961	0.666623
RNF10	75.5825	0.132549	0.195086	0.679438	0.49686	0.68015
TPP1	303.821	0.132431	0.151324	0.875147	0.381494	0.585519
SEPT11	234.54	0.132131	0.123234	1.07219	0.283633	0.488526
AIM1	90.958	0.13152	0.207977	0.632378	0.52714	0.703711
TAF1D	154.253	0.131042	0.147372	0.889194	0.373899	0.578408
IREB2	74.8728	0.131032	0.182885	0.716471	0.473701	0.661214
TRIM38	174.637	0.130914	0.149334	0.876649	0.380677	0.584999
RABEP1	89.5673	0.13065	0.170578	0.765928	0.443719	0.637147
NCOA3	76.9037	0.130512	0.186625	0.699325	0.484349	0.67128
KAT6A	71.9313	0.130281	0.19231	0.677452	0.498119	0.68161
PRELID3B	50.533	0.130099	0.228273	0.569927	0.568727	0.738319
EIF3H	291.749	0.129409	0.121956	1.06111	0.288638	0.494239
GGCT	96.3996	0.129373	0.16172	0.799984	0.42372	0.62082
CAPZA1	332.341	0.129291	0.147543	0.876295	0.38087	0.584999
TIAM1	75.1772	0.129289	0.17418	0.742276	0.45792	0.648905
FRAT2	81.7783	0.129193	0.179713	0.718889	0.47221	0.660133
B4GALT1	74.0505	0.129156	0.255125	0.506247	0.612683	0.773826
VEGFB	94.2855	0.128959	0.201799	0.639046	0.522793	0.701103
SNX1	89.4379	0.128647	0.16717	0.769558	0.441562	0.635162
TDG	79.6682	0.128414	0.210947	0.608747	0.542692	0.717659
UBXN11	54.3076	0.127887	0.212804	0.600959	0.547867	0.721053
IFIT1	100.384	0.127839	0.256641	0.498123	0.618398	0.777214
SREK1IP1	134.55	0.127704	0.139119	0.917947	0.358646	0.563711
RABGGTB	94.685	0.127625	0.175089	0.728916	0.466053	0.654354
SAMD1	59.9308	0.127581	0.241983	0.527231	0.598033	0.763316
CTTNBP2NL	61.848	0.126586	0.213548	0.592774	0.553332	0.726422
PTPN1	79.5484	0.126382	0.173378	0.728939	0.466039	0.654354
RAB8B	129.465	0.126148	0.167338	0.753851	0.450939	0.643637
HDLBP	198.596	0.125874	0.151862	0.82887	0.407178	0.606554
GON4L	58.9008	0.125655	0.189261	0.663926	0.506738	0.688807
UBE2D1	169.776	0.125563	0.192977	0.650663	0.515264	0.695098
SLU7	86.3629	0.125495	0.164278	0.763917	0.444917	0.638035
ZDHHC5	62.4314	0.125466	0.203714	0.615895	0.537964	0.713515
STX16	54.7289	0.125373	0.195391	0.641654	0.521098	0.700056
MYOF	168.073	0.125299	0.177699	0.70512	0.480736	0.667453
TXNDC9	84.4473	0.124973	0.167215	0.747381	0.454834	0.647215
CCT4	197.004	0.124899	0.126197	0.989717	0.322312	0.530418
PCGF5	75.0267	0.124791	0.214924	0.580631	0.561489	0.732867
AGPAT2	163.957	0.124647	0.204962	0.608148	0.543089	0.717673
C1QA	1695.8	0.124091	0.311161	0.3988	0.69004	0.824403
EWSR1	124.536	0.123314	0.148861	0.828381	0.407455	0.606554
ANXA6	60.7688	0.123229	0.287141	0.429158	0.667808	0.81074
APBB1IP	232.997	0.122885	0.140066	0.87734	0.380302	0.584784
RBM5	85.1952	0.122398	0.174893	0.699842	0.484026	0.671059
B3GNT2	59.1919	0.122043	0.204244	0.597535	0.55015	0.723594
PRKAR1A	196.368	0.12196	0.163742	0.74483	0.456375	0.648283
PHYH	61.8942	0.121737	0.194	0.627512	0.530324	0.706811
UTP18	93.3107	0.12157	0.164992	0.736824	0.46123	0.651344
HSP90AB1	1898.02	0.121397	0.156059	0.777893	0.436632	0.631885
CUL5	94.0663	0.121394	0.168009	0.722543	0.46996	0.65756
POLE3	81.98	0.120973	0.177583	0.68122	0.495732	0.680022
CD37	378.143	0.120921	0.177517	0.681182	0.495756	0.680022
CTCF	69.8338	0.120783	0.184686	0.653989	0.513119	0.69393
CITED2	140.669	0.120608	0.214469	0.562358	0.573872	0.743116
ARID1A	119.164	0.120398	0.150888	0.79793	0.424911	0.62154
KARS	90.0898	0.120237	0.176598	0.680855	0.495963	0.680022
PARP12	65.1105	0.119628	0.235071	0.508899	0.610823	0.772227
HPS5	63.5285	0.119455	0.193117	0.618564	0.536204	0.711748
ARMCX3	87.3172	0.119141	0.161537	0.737544	0.460791	0.651119
PSME1	416.064	0.118111	0.184633	0.639708	0.522363	0.700985
THUMPD3	54.6103	0.117901	0.212163	0.55571	0.578409	0.746363
HNRNPH3	156.055	0.117884	0.139912	0.842559	0.399475	0.600102
TAOK3	211.767	0.117517	0.141614	0.829842	0.406628	0.606554
FNBP4	79.0357	0.117483	0.180114	0.652267	0.514229	0.69393
CTR9	66.6473	0.117446	0.194535	0.603729	0.546024	0.720003
AK2	81.292	0.116859	0.188222	0.620856	0.534694	0.710801
EIF3J	186.121	0.116533	0.169145	0.688952	0.490853	0.676259
AP1G1	56.7363	0.116462	0.230797	0.504606	0.613836	0.774805
PSMC6	135.293	0.11636	0.152377	0.763632	0.445086	0.638035
PSAP	1738.54	0.116352	0.160669	0.724168	0.468962	0.656836
ORAI1	138.11	0.116163	0.236508	0.491159	0.623314	0.780183
MPP1	140.443	0.115982	0.158125	0.733483	0.463264	0.652868
POGK	66.1685	0.115721	0.181502	0.637577	0.523749	0.701592
SMC3	146.693	0.115504	0.136197	0.848071	0.396399	0.597997
HNRNPC	359.567	0.115409	0.142595	0.809347	0.418316	0.616869
EIF5B	292.974	0.115349	0.169388	0.680976	0.495887	0.680022
C6orf89	72.0166	0.115213	0.180682	0.637659	0.523696	0.701592
GNAI3	193.268	0.115144	0.148129	0.777322	0.436969	0.631885
TMEM170B	64.4165	0.114952	0.197251	0.582769	0.560049	0.731697
DNAJC3	203.044	0.11483	0.136072	0.843891	0.39873	0.599631
ATP6V1B2	264.7	0.114754	0.138606	0.827914	0.407719	0.606582
GAS7	66.2273	0.114226	0.24224	0.471541	0.637254	0.790018
BTBD7	60.5226	0.114214	0.183967	0.620841	0.534704	0.710801
PYGL	67.0576	0.114158	0.235282	0.485196	0.627537	0.782875
TSNAX	84.6937	0.113631	0.169294	0.671202	0.502092	0.685218
B2M	14257.9	0.113352	0.197867	0.572866	0.566735	0.736199
KIF13A	62.2748	0.113321	0.194102	0.583825	0.559338	0.731456
CLN6	48.6171	0.113081	0.239334	0.47248	0.636584	0.789426
FUCA2	111.779	0.113021	0.254911	0.443374	0.657495	0.804368
DDX24	217.932	0.112786	0.139416	0.808987	0.418522	0.616952
PAK1IP1	76.6004	0.111937	0.167054	0.670061	0.502819	0.685631
PPIE	63.0556	0.111907	0.185985	0.601696	0.547376	0.720872
KATNBL1	77.9227	0.111734	0.175288	0.637434	0.523842	0.701592
RBM25	283.885	0.111591	0.133012	0.838955	0.401495	0.601394
ADIPOR1	79.6071	0.111352	0.212584	0.523802	0.600416	0.765521
WDR33	74.9443	0.110987	0.167866	0.661163	0.508508	0.689842
CCDC82	86.6649	0.110958	0.171067	0.648624	0.516581	0.696188
NOL7	244.095	0.11079	0.158814	0.697605	0.485424	0.672542
PGRMC1	70.0821	0.110747	0.18701	0.592199	0.553717	0.726422
SMIM20	52.0632	0.110582	0.206319	0.535974	0.591977	0.757945
ARHGAP30	193.576	0.110489	0.138833	0.795841	0.426125	0.622786
DGKZ	75.7374	0.109758	0.173326	0.633245	0.526573	0.703642
CACUL1	96.1523	0.109387	0.185285	0.590371	0.554942	0.727796
NFAT5	53.8387	0.109015	0.279411	0.390161	0.696418	0.82903
RTCB	118.007	0.108872	0.161656	0.67348	0.500642	0.683711
JDP2	55.2792	0.107966	0.22236	0.485545	0.62729	0.782875
MAPK1	210.969	0.10772	0.147943	0.728118	0.466542	0.654354
PARVG	152.682	0.106859	0.146616	0.728838	0.466101	0.654354
PRKCSH	84.6982	0.106342	0.187018	0.56862	0.569614	0.739237
PAFAH1B1	171.559	0.106193	0.193181	0.549709	0.582519	0.749815
APLP2	981.089	0.106163	0.107626	0.986404	0.323935	0.531506
IMPACT	61.3181	0.106098	0.182693	0.580744	0.561413	0.732867
AGO3	93.3959	0.105991	0.201789	0.525256	0.599405	0.764829
NR1H2	83.7743	0.105792	0.164536	0.642974	0.520241	0.699474
FN1	7249.88	0.105607	0.197225	0.535466	0.592328	0.758157
ACTR3	739.439	0.105095	0.123765	0.849154	0.395796	0.597997
RRP36	69.5595	0.104884	0.181421	0.578126	0.563179	0.734138
RBCK1	93.9501	0.103963	0.185112	0.561625	0.574371	0.743528
DENND5A	83.8196	0.103786	0.189242	0.54843	0.583397	0.750418
MRPS26	77.7903	0.103773	0.180215	0.575826	0.564733	0.734995
VPS26A	144.376	0.103757	0.131229	0.790662	0.429141	0.62386
TP53I11	55.0299	0.103262	0.222601	0.463887	0.642729	0.793075
PRCP	101.002	0.103177	0.158138	0.652452	0.51411	0.69393
RAB27A	59.9292	0.103034	0.200264	0.514493	0.606908	0.769851
PSME2	448.447	0.102976	0.246071	0.418482	0.675595	0.816087
ORAI2	63.8821	0.10286	0.230684	0.445892	0.655675	0.803144
SLCO3A1	85.5964	0.102543	0.213981	0.479214	0.631786	0.786329
NFIC	104.775	0.102515	0.169225	0.605791	0.544653	0.718669
ERP44	202.425	0.102444	0.133101	0.769673	0.441494	0.635162
KIAA0232	60.9212	0.102049	0.186831	0.54621	0.584921	0.751728
SH3GLB1	262.312	0.101839	0.125204	0.813387	0.415996	0.614553
CS	49.7071	0.101813	0.227078	0.448362	0.653892	0.802326
EHBP1L1	118.947	0.101757	0.187853	0.541685	0.588035	0.754258
WIPF1	164.008	0.101747	0.148127	0.686887	0.492154	0.676678
AKIRIN1	65.7381	0.101514	0.183721	0.552546	0.580574	0.748251
BAZ1A	185.982	0.101479	0.149327	0.679572	0.496776	0.68015
DAP3	86.906	0.101204	0.161939	0.624951	0.532003	0.708129
RIT1	67.4282	0.100792	0.181308	0.555914	0.57827	0.746363
ZNF33A	67.1036	0.099982	0.189058	0.528842	0.596915	0.762784
EP300	116.981	0.0999143	0.145149	0.688359	0.491227	0.676259
MARK3	82.9226	0.0999015	0.17384	0.574677	0.56551	0.735693
GNA13	76.8939	0.0998002	0.218012	0.457773	0.647115	0.79638
SLC25A6	515.815	0.0996805	0.184089	0.541479	0.588178	0.754258
ANKRD17	73.6645	0.0995218	0.179248	0.555218	0.578745	0.746363
UHMK1	109.669	0.0986983	0.192013	0.514019	0.607238	0.769994
GLB1	135.587	0.0985554	0.167834	0.587218	0.557057	0.729403
PPP2R5E	89.2852	0.0982606	0.171504	0.572935	0.566689	0.736199
DLD	73.8181	0.0982507	0.170256	0.577075	0.563889	0.734306
CREB3L2	62.8322	0.0981518	0.187451	0.523613	0.600548	0.765521
EXOC3	52.3331	0.0978951	0.200113	0.489199	0.624701	0.781543
SCO1	62.7553	0.0978161	0.189742	0.515521	0.606189	0.769653
MIIP	80.4036	0.0976833	0.256629	0.380639	0.703471	0.834761
CDC40	140.174	0.0965745	0.149492	0.64602	0.518267	0.69768
ABCE1	101.189	0.0964507	0.181207	0.532268	0.59454	0.760752
CFLAR	197.086	0.0964088	0.142893	0.674692	0.499871	0.683096
HOOK3	171.26	0.0960902	0.193194	0.497377	0.618923	0.777398
TUBGCP2	130.667	0.0958913	0.176083	0.544579	0.586043	0.752933
TRIM14	116.762	0.0949485	0.174816	0.543133	0.587038	0.753503
ADPGK	161.861	0.0946204	0.178722	0.529428	0.596508	0.762556
HLA-DOA	100.507	0.0945919	0.465635	0.203146	0.839021	0.918778
ATP6V1D	162.562	0.09452	0.168381	0.561344	0.574563	0.743541
ARPP19	109.092	0.0945057	0.182443	0.518001	0.604457	0.768801
PTAFR	304.382	0.0942596	0.182509	0.516466	0.605529	0.769252
ADRBK2	101.531	0.093638	0.190707	0.491004	0.623423	0.780183
GLYR1	76.8799	0.093448	0.194961	0.479317	0.631713	0.786329
SUMF2	81.4	0.093184	0.207962	0.448083	0.654093	0.802326
SCP2	272.396	0.0924899	0.131068	0.705666	0.480396	0.667453
EIF3E	370.571	0.0924517	0.15779	0.585916	0.557932	0.730315
SH3BGRL	704.554	0.0923141	0.145268	0.635476	0.525118	0.702384
CHMP3	137.314	0.0922695	0.139711	0.660431	0.508978	0.69025
TCEAL4	179.515	0.0922594	0.132562	0.69597	0.486448	0.673278
HADHB	174.177	0.092241	0.141276	0.652912	0.513813	0.69393
DHX29	99.8682	0.0921792	0.148943	0.618891	0.535988	0.711748
TM9SF3	211.46	0.0912845	0.199719	0.457065	0.647624	0.796613
API5	70.8436	0.0912225	0.195795	0.465908	0.641281	0.793063
C1GALT1C1	54.8018	0.0909823	0.205191	0.443402	0.657475	0.804368
BLOC1S6	130.039	0.0908817	0.191508	0.474559	0.635101	0.788064
SOAT1	99.7273	0.0908191	0.195238	0.465172	0.641809	0.793063
GNS	172.525	0.0904309	0.151743	0.595946	0.551211	0.724293
DOCK5	56.3489	0.0900158	0.234485	0.383887	0.701062	0.832626
PTPRA	91.0947	0.0898953	0.180428	0.498233	0.61832	0.777214
SNW1	145.253	0.0897963	0.139673	0.642905	0.520286	0.699474
RCAN3	56.4159	0.0897597	0.194894	0.460557	0.645117	0.794652
MICU2	74.1182	0.0897405	0.185942	0.482627	0.62936	0.784501
NUDT3	270.737	0.0897059	0.179761	0.499029	0.617759	0.777214
CNOT2	79.5274	0.0893707	0.169059	0.528635	0.597059	0.762784
NKAP	81.18	0.089126	0.186776	0.477181	0.633233	0.787413
RFWD2	53.4386	0.0891212	0.198975	0.4479	0.654225	0.802326
XRCC5	372.8	0.0891069	0.128939	0.691076	0.489518	0.675313
WDR82	92.1506	0.0890912	0.162409	0.548561	0.583307	0.750418
FGL2	381.661	0.0890098	0.278204	0.319944	0.749011	0.863065
SDHA	61.3138	0.0887336	0.210426	0.421685	0.673255	0.8147
HMOX2	73.7695	0.0884651	0.188217	0.470017	0.638343	0.79089
IST1	89.85	0.08824	0.17841	0.494591	0.620889	0.778913
HNRNPA2B1	1099.38	0.0881446	0.114522	0.769674	0.441493	0.635162
IDS	238.157	0.0880994	0.142454	0.618441	0.536284	0.711748
ADAM10	215.637	0.0878879	0.150814	0.582755	0.560058	0.731697
GTF2E2	51.923	0.0876741	0.196414	0.446373	0.655328	0.803144
PPP1R2	149.377	0.0875817	0.131861	0.664195	0.506565	0.688801
ARHGAP18	748.367	0.087488	0.109574	0.798436	0.424618	0.62154
KIAA1143	69.5998	0.0874653	0.18169	0.481399	0.630233	0.785111
HSPA9	188.233	0.0874172	0.162337	0.538491	0.590238	0.756319
EPB41L3	121.221	0.087077	0.195668	0.445024	0.656302	0.803671
CSNK2A1	65.1104	0.0867978	0.203109	0.427347	0.669127	0.811759
SKAP2	281.93	0.0865802	0.118955	0.727839	0.466712	0.654354
MED4	102.03	0.0862887	0.175248	0.492381	0.62245	0.779917
HNRNPK	511.417	0.085797	0.114462	0.749568	0.453515	0.646007
UBXN4	324.862	0.0857324	0.123161	0.6961	0.486366	0.673278
ARCN1	101.681	0.0851972	0.167517	0.508588	0.611041	0.772227
PRKRIR	61.052	0.0850951	0.223069	0.381475	0.702851	0.834267
TMED9	292.745	0.0849801	0.192618	0.441185	0.659079	0.80556
ANP32A	210.515	0.0849684	0.125045	0.679504	0.496818	0.68015
CASP1	155.845	0.0844981	0.230278	0.36694	0.713664	0.839809
SLC12A6	85.068	0.0840277	0.187391	0.44841	0.653858	0.802326
NEMF	141.928	0.0840058	0.137506	0.610926	0.541248	0.71625
LCMT1	50.9486	0.083854	0.22311	0.375842	0.707034	0.836354
PEBP1	304.664	0.0837174	0.185937	0.450247	0.652532	0.801688
UBA3	48.2426	0.0836439	0.201528	0.415048	0.678107	0.817977
ZCCHC9	54.9769	0.0833428	0.223907	0.372221	0.709729	0.838305
BCCIP	58.2943	0.0832773	0.20126	0.413779	0.679036	0.818556
REL	186.541	0.0829366	0.144644	0.573386	0.566384	0.736199
PLXND1	57.1069	0.0827115	0.203415	0.406615	0.684291	0.821435
KIN	65.066	0.0824169	0.190056	0.433645	0.664546	0.807497
SRSF11	228.146	0.0822655	0.127989	0.642753	0.520384	0.699474
TTL	91.9173	0.0822336	0.166139	0.494968	0.620623	0.778817
HNRNPA1	497.716	0.0821203	0.119674	0.686198	0.492589	0.676678
TTC1	126.116	0.0818365	0.148481	0.551156	0.581527	0.749008
MID1IP1	90.815	0.0817249	0.157987	0.517288	0.604955	0.768801
CEBPG	119.527	0.0809904	0.174155	0.465048	0.641897	0.793063
STT3B	156.038	0.0808911	0.156296	0.517549	0.604773	0.768801
HECTD1	107.517	0.0805214	0.155094	0.519177	0.603637	0.768317
CD300A	45.6409	0.0804738	0.282753	0.284609	0.775944	0.880179
DDX1	76.4388	0.080329	0.206993	0.388077	0.697959	0.830313
KCNE3	68.9315	0.0802446	0.222165	0.361193	0.717955	0.842752
SECISBP2	78.3543	0.0800912	0.179408	0.44642	0.655294	0.803144
MRPL42	74.0199	0.0798347	0.204336	0.390704	0.696016	0.82903
CYB5B	59.706	0.0795065	0.19249	0.413042	0.679576	0.818725
SEC11A	542.706	0.0790433	0.124631	0.634218	0.525938	0.703023
YWHAG	216.71	0.0787339	0.180529	0.436129	0.662743	0.806676
TXN	1236.54	0.0785424	0.198077	0.396525	0.691718	0.824872
RNF135	77.1997	0.078176	0.206955	0.377744	0.705621	0.836102
DNAJB1	52.6533	0.0780808	0.20663	0.377878	0.705521	0.836102
FIP1L1	57.0266	0.077945	0.19844	0.392789	0.694475	0.827679
MFF	82.2012	0.0777382	0.202383	0.384115	0.700893	0.832626
SPTY2D1	65.4491	0.0772623	0.194576	0.397081	0.691308	0.824872
SNX9	66.7196	0.0771927	0.189057	0.408304	0.683051	0.820904
CHD1	137.896	0.077121	0.159012	0.485002	0.627675	0.782875
CXorf38	102.108	0.0767638	0.158993	0.482812	0.629229	0.784501
EXOC6	55.4095	0.0767393	0.189894	0.404117	0.686127	0.822133
ATP1B1	67.0698	0.0767261	0.324255	0.236623	0.81295	0.904723
HACD4	151.259	0.0766618	0.191744	0.399813	0.689295	0.824376
MKRN1	93.5009	0.0765193	0.175689	0.435538	0.663172	0.806676
RNF167	46.6649	0.0762947	0.238659	0.319681	0.74921	0.863065
AKR1B1	60.7715	0.0762129	0.249304	0.305702	0.759831	0.871265
CDV3	400.357	0.075611	0.205463	0.368003	0.712871	0.839358
MT-ND1	7941.81	0.0753876	0.212807	0.354253	0.723149	0.847082
ATG7	61.206	0.0744186	0.18755	0.396794	0.691519	0.824872
S100A9	2669.39	0.0740974	0.219725	0.337227	0.735946	0.85499
PRKX	58.9187	0.0739393	0.199682	0.370285	0.71117	0.838647
NDUFA13	196.455	0.073902	0.167696	0.440689	0.659438	0.80556
SLC12A9	68.6614	0.0738272	0.22019	0.335289	0.737407	0.855172
GPR108	94.6113	0.0736373	0.203215	0.362362	0.717082	0.842622
AATF	80.056	0.0733943	0.181778	0.403758	0.686391	0.822133
CTNNA1	205.234	0.0732778	0.131137	0.558787	0.576307	0.745328
PECAM1	241.871	0.0729544	0.146244	0.498855	0.617882	0.777214
TMBIM4	254.32	0.0729301	0.19406	0.375812	0.707057	0.836354
TNFRSF1B	105.727	0.0726001	0.260713	0.278468	0.780653	0.882188
AGGF1	81.4821	0.0721407	0.177	0.407574	0.683586	0.820904
UBXN1	306.768	0.0716899	0.142522	0.503008	0.614959	0.775462
SOCS3	77.7002	0.0714617	0.233872	0.30556	0.75994	0.871265
CTNNBL1	101.56	0.0711083	0.166992	0.425818	0.670241	0.811771
CREBBP	67.3375	0.0710952	0.192742	0.368862	0.712231	0.83917
CUL4A	61.425	0.0709405	0.208921	0.339557	0.73419	0.854019
JAZF1	54.9374	0.0708485	0.204214	0.346933	0.728641	0.850358
RBMX2	57.7727	0.0708037	0.196693	0.359971	0.718869	0.843514
TGFBR2	121.031	0.0707303	0.19473	0.363222	0.716439	0.842109
RAB21	121.277	0.0706965	0.156223	0.452537	0.650882	0.80014
LYAR	192.344	0.0703287	0.183082	0.384138	0.700876	0.832626
HEXB	421.625	0.0702705	0.236331	0.29734	0.766207	0.875025
RAB18	101.639	0.0701548	0.175707	0.399271	0.689693	0.824376
GCHFR	355.458	0.070081	0.549434	0.127551	0.898504	0.952506
TPP2	65.1864	0.0700683	0.198758	0.35253	0.724441	0.847627
GLOD4	111.341	0.0693519	0.163871	0.423209	0.672143	0.813594
FNTA	103.701	0.0690108	0.157228	0.438921	0.660719	0.805712
ACTN1	261.903	0.0688318	0.185207	0.371647	0.710156	0.838327
PSMA4	353.93	0.068678	0.118076	0.581641	0.560808	0.732444
BNIP3L	162.491	0.0683376	0.170265	0.401359	0.688155	0.823738
TTC17	60.142	0.0679053	0.200482	0.33871	0.734829	0.854176
YWHAE	329.579	0.0677018	0.133093	0.508682	0.610975	0.772227
TCEA1	193.894	0.0675111	0.158303	0.426467	0.669767	0.811771
ZYX	202.102	0.0674126	0.145141	0.464462	0.642317	0.793063
SERBP1	512.727	0.0664604	0.151232	0.43946	0.660328	0.80556
CYB5R3	134.349	0.0664254	0.175631	0.378211	0.705274	0.836102
MARS	51.5175	0.0663406	0.224311	0.295752	0.767419	0.875622
N4BP1	172.376	0.0658539	0.1705	0.386239	0.699319	0.831278
NCKAP1L	251.541	0.0657565	0.136991	0.480007	0.631222	0.786105
DDRGK1	105.178	0.0656609	0.159514	0.411631	0.68061	0.819489
CDC27	53.5725	0.0647184	0.192392	0.336388	0.736578	0.855172
HERPUD2	56.0029	0.0647149	0.217444	0.297616	0.765996	0.875025
COA5	65.4215	0.064546	0.192282	0.335684	0.737109	0.855172
ZNF207	268.085	0.0643509	0.13473	0.477629	0.632915	0.787256
CREB5	104.259	0.0641319	0.217643	0.294666	0.768249	0.875651
CCNH	70.3623	0.063996	0.174977	0.365739	0.71456	0.840381
SF3A3	89.3572	0.0637977	0.179598	0.355224	0.722422	0.846472
GRN	2061.62	0.0636299	0.218164	0.29166	0.770547	0.877537
TM6SF1	97.2087	0.0634899	0.190097	0.333987	0.738389	0.855172
PPP1CC	130.45	0.0633827	0.147353	0.430142	0.667093	0.810112
VMP1	636.541	0.0633287	0.241918	0.261778	0.793492	0.891049
ANKRD10	49.5486	0.063045	0.212993	0.295995	0.767234	0.875622
PPM1G	202.408	0.0630446	0.175889	0.358433	0.720019	0.844139
DNAJC7	252.31	0.0629895	0.147451	0.42719	0.669241	0.811759
AIMP1	155.875	0.0629146	0.146712	0.42883	0.668047	0.810791
ANO6	60.4883	0.0626577	0.200571	0.312397	0.754739	0.867241
TM2D3	54.919	0.0623434	0.207182	0.300911	0.763482	0.873364
ZMIZ1	105.781	0.0618573	0.18472	0.33487	0.737723	0.855172
SNX4	59.0861	0.0613224	0.208039	0.294764	0.768174	0.875651
APIP	105.41	0.061235	0.273097	0.224224	0.822583	0.909275
PPP2R3C	114.262	0.0609904	0.219964	0.277274	0.78157	0.882737
ERICH1	121.1	0.0607134	0.173837	0.349254	0.726898	0.849255
SWAP70	85.2865	0.0601565	0.163129	0.368766	0.712302	0.83917
CHMP1A	55.9673	0.0601092	0.208153	0.288774	0.772754	0.878588
PABPC1	1010.91	0.0600278	0.127006	0.472638	0.636472	0.789426
MSRB1	59.9618	0.0599529	0.261146	0.229576	0.818421	0.908102
CPNE3	76.2779	0.0594024	0.212875	0.279049	0.780207	0.882102
RPAIN	88.9621	0.0593436	0.174783	0.339528	0.734212	0.854019
IRF5	55.4297	0.059283	0.217315	0.272797	0.785009	0.885402
SET	465.382	0.0587181	0.15683	0.374407	0.708102	0.837107
GPNMB	407.331	0.0581974	0.194656	0.298975	0.764959	0.874087
COX19	50.8444	0.0579149	0.196059	0.295395	0.767692	0.875622
ERO1A	107.054	0.0577086	0.174883	0.329985	0.741412	0.85697
RALGDS	83.9951	0.0574925	0.164386	0.349741	0.726533	0.849106
TAF15	89.0566	0.0569681	0.21129	0.269621	0.787452	0.886938
SYNGR2	241.606	0.056758	0.169654	0.334552	0.737963	0.855172
RWDD1	241.669	0.0567377	0.133176	0.426035	0.670082	0.811771
RIOK3	156.384	0.056488	0.161422	0.34994	0.726384	0.849106
MECP2	50.8166	0.0562015	0.198393	0.283283	0.77696	0.880179
ADD1	90.2319	0.0560139	0.16415	0.341237	0.732925	0.853279
SHPRH	61.6936	0.0557197	0.196455	0.283626	0.776697	0.880179
CMC1	116.45	0.0556224	0.177349	0.313632	0.7538	0.866406
CHM	59.7754	0.0547698	0.225328	0.243067	0.807954	0.901365
EXOSC8	62.269	0.0545958	0.177925	0.306848	0.758959	0.870627
ATP6V1C1	83.4882	0.054187	0.191258	0.283319	0.776932	0.880179
KCTD12	448.908	0.0539258	0.145008	0.371882	0.709981	0.838327
SLBP	97.2897	0.0538515	0.195883	0.274917	0.78338	0.884294
ELF1	244.716	0.0534545	0.121991	0.438184	0.661253	0.805884
CNOT7	91.8107	0.0530147	0.186158	0.284783	0.77581	0.880179
ADH5	129.338	0.0524704	0.157411	0.333334	0.738882	0.855251
EEF1A1	7491.05	0.0524221	0.149168	0.351431	0.725265	0.848289
DNAJB12	79.3963	0.0523786	0.179783	0.291344	0.770788	0.877568
VIMP	233.322	0.0522555	0.148781	0.351224	0.725421	0.848289
TERF2IP	152.714	0.0518672	0.144683	0.358488	0.719978	0.844139
SRSF10	174.764	0.0512374	0.137539	0.37253	0.709499	0.838275
GLG1	123.836	0.0509214	0.137557	0.370185	0.711244	0.838647
RRP15	54.0442	0.0507138	0.225583	0.224812	0.822125	0.909015
RHOQ	123.955	0.0505273	0.160361	0.315084	0.752698	0.86577
MMADHC	91.0834	0.0492861	0.195148	0.252557	0.80061	0.896342
ZC3H18	56.9849	0.048895	0.19462	0.251234	0.801634	0.896998
ABHD2	143.251	0.0486426	0.249081	0.195288	0.845167	0.922553
UBE2E2	77.8075	0.0486238	0.174801	0.278166	0.780885	0.882206
GADD45B	69.6879	0.0485222	0.440759	0.110088	0.91234	0.95936
PAIP2	210.335	0.0475206	0.142359	0.333807	0.738525	0.855172
SLC7A7	304.22	0.0468153	0.199757	0.234362	0.814704	0.905435
GTPBP4	78.5716	0.046749	0.180836	0.258516	0.796009	0.892506
EIF3M	234.14	0.0467033	0.120654	0.387085	0.698693	0.830775
USP16	131.527	0.046503	0.154041	0.301887	0.762739	0.873009
CLSTN1	54.8579	0.0461827	0.190415	0.242538	0.808364	0.901577
NSF	58.9628	0.0459203	0.310081	0.148091	0.882271	0.943585
PTDSS1	48.4465	0.0459017	0.21815	0.210414	0.833345	0.916281
PSMA3	224.812	0.0456604	0.157827	0.289306	0.772347	0.878588
TAP2	56.488	0.0455435	0.206083	0.220996	0.825096	0.910335
EHD4	111.197	0.0454382	0.188319	0.241283	0.809336	0.902171
NDUFB1	288.699	0.044807	0.170306	0.263098	0.792475	0.890395
ZFC3H1	78.0996	0.0442211	0.196186	0.225404	0.821665	0.908788
DDX17	392.981	0.0442068	0.140187	0.315342	0.752502	0.86577
RUFY1	111.873	0.0441465	0.177736	0.248382	0.803839	0.898241
PEX2	56.0841	0.0441042	0.218722	0.201645	0.840194	0.919327
NRP1	104.709	0.0437585	0.260612	0.167907	0.866657	0.934323
RAP1GDS1	56.8124	0.0425307	0.198238	0.214543	0.830123	0.913916
CRK	101.699	0.0424472	0.174354	0.243454	0.807654	0.901276
NDUFA5	156.759	0.0421457	0.1631	0.258404	0.796095	0.892506
GOSR1	80.7231	0.0417994	0.188108	0.22221	0.82415	0.909782
NGLY1	51.1728	0.0417671	0.213728	0.195422	0.845063	0.922553
PLSCR1	352.538	0.041584	0.159305	0.261034	0.794066	0.891064
SIDT2	85.2545	0.040895	0.221467	0.184655	0.8535	0.927206
IER5	144.968	0.0408375	0.198915	0.205302	0.837336	0.917914
CBR1	118.919	0.0404943	0.170887	0.236966	0.812683	0.904673
QARS	66.2503	0.0399773	0.197601	0.202314	0.839671	0.919
RBM23	58.0191	0.0399524	0.205682	0.194243	0.845985	0.9232
SIRPA	219.103	0.0398914	0.158658	0.25143	0.801481	0.896998
IFT20	80.2277	0.0398417	0.202855	0.196405	0.844293	0.922335
ARL8B	166.965	0.0392198	0.127678	0.307177	0.758709	0.870583
RBM7	48.362	0.0391879	0.213322	0.183703	0.854246	0.927662
RSF1	119.298	0.0391773	0.157413	0.248883	0.803452	0.898111
NRBF2	99.2722	0.0391633	0.188122	0.20818	0.835088	0.916963
CD68	1156.17	0.0385016	0.29795	0.129222	0.897182	0.952156
FAM96A	137.921	0.0381761	0.162714	0.234621	0.814503	0.905435
LAMP1	454.448	0.0380303	0.215019	0.176869	0.859611	0.930149
NUDT5	101.943	0.0379126	0.226711	0.167229	0.86719	0.934651
TRADD	75.1443	0.0375967	0.251697	0.149372	0.88126	0.94348
CYB5A	70.75	0.0374749	0.216411	0.173166	0.862521	0.93256
NCSTN	93.635	0.0368942	0.236993	0.155677	0.876288	0.940256
ZFP36L2	617.231	0.0365211	0.200619	0.182042	0.85555	0.927666
C1orf35	59.7961	0.0363217	0.189175	0.192001	0.847742	0.923959
PRKACA	63.2255	0.0360659	0.192298	0.187552	0.851228	0.92621
GTF2F2	72.5706	0.0360467	0.16952	0.21264	0.831608	0.915059
ERP29	395.846	0.0360086	0.161349	0.223172	0.823401	0.909668
C1D	134.614	0.0356142	0.148741	0.239438	0.810766	0.903469
RAB14	251.29	0.0355629	0.12311	0.288871	0.77268	0.878588
MYO1F	198.28	0.0354338	0.133278	0.265865	0.790343	0.889462
UBE2W	84.2766	0.0352478	0.178618	0.197336	0.843564	0.921785
FBXO7	88.1074	0.035233	0.170734	0.206362	0.836508	0.917497
PITPNB	82.2006	0.035223	0.194511	0.181085	0.856301	0.927666
RAB11B	52.3711	0.0351814	0.193907	0.181435	0.856026	0.927666
PPP2R5A	70.4536	0.0351548	0.186153	0.18885	0.850211	0.925594
SMIM14	123.465	0.0351492	0.155455	0.226106	0.821119	0.908788
SERTAD2	73.2547	0.0348838	0.187651	0.185897	0.852526	0.926861
TMEM259	74.4159	0.0346978	0.20116	0.172488	0.863054	0.932608
ATP2A2	101.012	0.0342722	0.183088	0.18719	0.851512	0.926273
DDX52	62.206	0.0338535	0.18939	0.17875	0.858134	0.929134
LPGAT1	109.216	0.0338232	0.17011	0.198832	0.842394	0.921243
ARL8A	108.809	0.0336986	0.154936	0.2175	0.827819	0.912604
ABHD17A	86.722	0.0336921	0.218106	0.154476	0.877235	0.941025
RBM26	93.3812	0.0335065	0.164364	0.203856	0.838466	0.918416
UGP2	268.134	0.0333289	0.130181	0.25602	0.797935	0.894099
FOXN3	164.294	0.0320396	0.155141	0.20652	0.836385	0.917497
ANXA7	154.025	0.031431	0.149621	0.210071	0.833612	0.916281
FKBP3	132.205	0.0313849	0.146842	0.213732	0.830756	0.914366
TMEM70	178.451	0.0311532	0.221487	0.140655	0.888143	0.946537
CLPTM1	59.2628	0.0310238	0.18292	0.169603	0.865322	0.933374
EPC1	94.7696	0.0306095	0.167824	0.18239	0.855276	0.927662
TES	76.4207	0.0303145	0.199798	0.151725	0.879404	0.942366
ARHGEF10L	69.1377	0.0301504	0.224837	0.134099	0.893324	0.949837
PPP1R12A	219.776	0.0300639	0.128741	0.233523	0.815356	0.905435
SLC4A1AP	60.5677	0.0298825	0.200561	0.148995	0.881558	0.94348
MRPL44	46.7652	0.0298805	0.215728	0.13851	0.889837	0.947668
PLD3	106.698	0.0297922	0.19581	0.152149	0.87907	0.942366
HMGN2	563.137	0.0296957	0.142733	0.208051	0.835189	0.916963
SLC25A37	100.863	0.0296036	0.18404	0.160854	0.872208	0.938207
RSRC1	104.802	0.0292971	0.158587	0.184738	0.853434	0.927206
ZC3H15	263.523	0.0290595	0.143339	0.202733	0.839344	0.918887
YPEL3	64.1876	0.0284987	0.242393	0.117573	0.906406	0.956332
AASDHPPT	70.2846	0.0274951	0.191435	0.143626	0.885796	0.944772
MCEMP1	1011.37	0.0273981	0.242305	0.113073	0.909973	0.9581
SRSF5	241.572	0.0272346	0.198665	0.137088	0.890961	0.948062
SERINC3	123.831	0.0270357	0.176666	0.153032	0.878373	0.942
RCBTB2	60.1984	0.0269566	0.228291	0.11808	0.906004	0.956332
SPCS3	328.161	0.0266207	0.126392	0.21062	0.833184	0.916281
FERMT3	224.426	0.0266183	0.132956	0.200204	0.841321	0.920314
GLUD1	137.665	0.0264542	0.13727	0.192717	0.847181	0.923767
EFTUD2	65.9558	0.0263963	0.179613	0.146963	0.883161	0.943659
FLVCR2	67.0001	0.0260427	0.252858	0.102993	0.917968	0.962021
WAS	125.231	0.0259272	0.151291	0.171373	0.86393	0.932608
BICD2	79.2328	0.0257096	0.178557	0.143986	0.885512	0.944715
ZDHHC24	59.2432	0.0256399	0.20497	0.125091	0.900451	0.952833
SNX3	644.26	0.0254908	0.17119	0.148904	0.88163	0.94348
PPP4R2	81.8583	0.0250659	0.181068	0.138434	0.889898	0.947668
CTSH	870.667	0.0250171	0.176826	0.141479	0.887492	0.946255
ISOC2	97.5089	0.0246041	0.19433	0.12661	0.899249	0.952506
TMEM126B	98.6882	0.0243618	0.18886	0.128994	0.897362	0.952156
PCYT1A	77.9084	0.0243135	0.192614	0.126229	0.89955	0.952506
CARS2	68.2063	0.0236085	0.186235	0.126767	0.899125	0.952506
TRMT6	74.3156	0.0236042	0.257284	0.0917438	0.926902	0.96581
TIMMDC1	93.6706	0.0235376	0.177712	0.132448	0.89463	0.950486
ARFGAP2	51.7172	0.0235125	0.218989	0.107368	0.914497	0.960643
PDPK1	66.482	0.0233477	0.199626	0.116957	0.906894	0.956332
USP3	182.535	0.0233373	0.148825	0.15681	0.875394	0.939542
C9orf78	146.984	0.0225562	0.172633	0.13066	0.896044	0.951249
PTP4A1	76.0718	0.0224811	0.239034	0.0940497	0.92507	0.965075
MORF4L1	491.192	0.0222129	0.121685	0.182545	0.855155	0.927662
PSMD14	160.106	0.0219873	0.150978	0.145633	0.884211	0.943818
NABP1	78.5947	0.0219748	0.221653	0.0991404	0.921027	0.962817
ISCU	266.571	0.0218183	0.18956	0.1151	0.908366	0.957325
DTWD1	62.5844	0.0216724	0.213982	0.101281	0.919327	0.962021
NFU1	42.4381	0.0214815	0.212877	0.10091	0.919622	0.962023
PSMB8	378.493	0.0208774	0.187488	0.111353	0.911336	0.958797
CLDND1	51.9407	0.0207876	0.198622	0.104659	0.916646	0.961974
CHD4	116.839	0.0207772	0.193135	0.107579	0.91433	0.960643
LRRFIP1	1222.7	0.020376	0.155047	0.131419	0.895444	0.950896
CYFIP1	146.342	0.0202836	0.152034	0.133415	0.893866	0.950167
NIPA2	86.2416	0.0201977	0.170872	0.118203	0.905907	0.956332
SLC3A2	324.089	0.0200773	0.184932	0.108566	0.913547	0.960383
LYPLA2	54.3588	0.0199119	0.262279	0.0759188	0.939484	0.970996
BCAS2	92.7547	0.0197931	0.168551	0.117431	0.906519	0.956332
MGST1	138.761	0.0196824	0.244125	0.0806245	0.935741	0.969792
TOR1A	61.0946	0.0196388	0.235168	0.0835097	0.933446	0.968639
OLA1	105.962	0.0195494	0.156907	0.124592	0.900846	0.952833
KAT8	93.57	0.0193595	0.216722	0.0893288	0.928821	0.966885
CCDC91	81.9709	0.0193491	0.185166	0.104496	0.916776	0.961974
JUN	222.45	0.0192837	0.225622	0.0854693	0.931888	0.96792
HMG20B	49.2311	0.0190999	0.248294	0.0769246	0.938684	0.97088
ETV6	80.9211	0.018693	0.183587	0.101821	0.918899	0.962021
ALKBH7	124.051	0.0186473	0.18383	0.101437	0.919203	0.962021
ZFYVE16	129.697	0.0186203	0.180162	0.103353	0.917683	0.962021
SIGIRR	61.7778	0.0182246	0.190416	0.0957093	0.923751	0.964436
TPRKB	122.67	0.0180941	0.188535	0.0959721	0.923543	0.964436
RBM22	57.8051	0.018031	0.20215	0.0891961	0.928926	0.966885
ARMC8	56.0256	0.0173639	0.201646	0.0861106	0.931379	0.967718
DENND4C	58.5696	0.0173196	0.232155	0.0746035	0.94053	0.970996
SIKE1	57.7521	0.0172891	0.196154	0.0881407	0.929765	0.967075
ACP5	777.757	0.017211	0.280932	0.061264	0.951149	0.975049
TIMM9	55.0582	0.0171118	0.195603	0.0874823	0.930288	0.967075
NAP1L1	411.537	0.0169105	0.233302	0.0724834	0.942217	0.970996
SPG21	202.338	0.0168823	0.188802	0.0894179	0.92875	0.966885
LYN	225.805	0.0159023	0.141459	0.112416	0.910493	0.958402
CWC25	56.7405	0.0156526	0.214029	0.073133	0.9417	0.970996
ATF4	206.457	0.0156268	0.191866	0.0814461	0.935087	0.969606
MRPS35	104.109	0.0154522	0.176302	0.0876462	0.930158	0.967075
CPD	52.1691	0.0152276	0.258377	0.0589355	0.953003	0.975713
DUT	141.675	0.0146977	0.174543	0.0842068	0.932892	0.968342
GBA	58.7985	0.0146935	0.254004	0.0578474	0.95387	0.975762
RAB22A	75.1113	0.0142734	0.191766	0.0744312	0.940667	0.970996
SIRT7	63.1603	0.013996	0.189018	0.0740457	0.940974	0.970996
RASGEF1B	109.386	0.0136709	0.225442	0.0606404	0.951646	0.975049
SEPT6	83.4628	0.0133761	0.181994	0.0734974	0.94141	0.970996
EMC2	52.5384	0.0133742	0.202395	0.0660798	0.947314	0.973537
SETD5	50.4288	0.012967	0.197344	0.0657076	0.947611	0.973537
GATAD2A	52.1028	0.012809	0.209998	0.060996	0.951362	0.975049
MSR1	354.684	0.012635	0.291136	0.0433989	0.965384	0.980688
WBP2	76.9803	0.0125858	0.195411	0.0644064	0.948647	0.973817
PET100	200.647	0.0122816	0.152891	0.0803292	0.935975	0.969792
EIF3D	192.137	0.0118003	0.146033	0.0808054	0.935597	0.969792
RAB29	62.639	0.0117015	0.207944	0.0562723	0.955125	0.97607
ROCK1	418.15	0.0116774	0.114724	0.101787	0.918926	0.962021
ZMAT2	127.535	0.0114119	0.188593	0.0605107	0.951749	0.975049
TOMM20	292.241	0.0114082	0.138442	0.0824044	0.934325	0.969061
ZCCHC2	84.3304	0.0112144	0.201537	0.0556447	0.955625	0.976337
PLBD1	347.236	0.0112031	0.222102	0.0504414	0.959771	0.978622
COPA	166.105	0.0110821	0.154821	0.0715802	0.942936	0.970996
APPL1	176.088	0.0110437	0.140926	0.0783653	0.937537	0.969994
GK	158.538	0.010641	0.218005	0.0488108	0.96107	0.979119
DCK	65.245	0.010296	0.214905	0.0479096	0.961788	0.979219
CTNNB1	189.003	0.0101687	0.159297	0.0638353	0.949101	0.97404
SCOC	66.5347	0.00973476	0.229173	0.0424777	0.966118	0.981191
EIF4H	150.019	0.00953116	0.145196	0.0656434	0.947662	0.973537
TMEM248	91.7576	0.00939788	0.194441	0.0483327	0.961451	0.979119
GHITM	286.064	0.00914197	0.140501	0.065067	0.948121	0.973765
KCMF1	77.9611	0.00912765	0.172551	0.0528983	0.957813	0.977129
CD48	82.1497	0.00898623	0.493134	0.0182227	0.985461	0.992967
IAH1	126.402	0.00872465	0.180277	0.0483958	0.961401	0.979119
PLEKHF2	49.9479	0.00856895	0.223886	0.0382738	0.969469	0.984351
SCD	67.2586	0.00831407	0.227246	0.0365862	0.970815	0.985229
GOLGA7	91.6902	0.0082911	0.167999	0.0493522	0.960639	0.979021
ASAP1	174.464	0.00824974	0.155117	0.0531841	0.957585	0.977129
DCTN6	81.3729	0.00821801	0.177354	0.0463368	0.963042	0.97957
CD33	132.672	0.00792819	0.170053	0.0466219	0.962815	0.97957
CDC37	340.207	0.0077897	0.134666	0.0578447	0.953872	0.975762
FAM134A	58.8486	0.00739562	0.222859	0.0331853	0.973527	0.986761
PPP1CB	215.562	0.00735443	0.148155	0.0496401	0.960409	0.979021
P2RY13	80.567	0.00690396	0.565712	0.012204	0.990263	0.994872
IFI16	383.618	0.00666617	0.144212	0.0462247	0.963131	0.97957
NAA50	127.513	0.00661217	0.185653	0.0356158	0.971589	0.985704
OGFRL1	198.878	0.00645085	0.200882	0.0321126	0.974382	0.987187
ABHD12	70.1095	0.00637464	0.299915	0.0212548	0.983042	0.992418
SNRPB2	218.133	0.00626959	0.135559	0.0462499	0.963111	0.97957
FAM45A	52.6424	0.0060184	0.23242	0.0258945	0.979341	0.990451
HCLS1	265.23	0.00573124	0.129091	0.0443969	0.964588	0.980123
TMC6	96.4842	0.0051995	0.219247	0.0237153	0.98108	0.991231
USP7	82.242	0.00450189	0.167922	0.0268095	0.978612	0.990446
PIGF	54.8844	0.00424172	0.201866	0.0210126	0.983236	0.992418
IPO5	56.2579	0.00416327	0.243602	0.0170904	0.986364	0.993194
PTPRJ	71.4591	0.00399739	0.185995	0.021492	0.982853	0.992418
SLK	126.011	0.00381973	0.158603	0.0240836	0.980786	0.991179
TM9SF2	174.195	0.00248525	0.154213	0.0161157	0.987142	0.99344
TNIP2	63.0583	0.00234546	0.213776	0.0109716	0.991246	0.995616
VPS36	140.574	0.00232542	0.136547	0.0170302	0.986413	0.993194
DUSP3	93.4684	0.00221687	0.16405	0.0135134	0.989218	0.994507
LARP1	114.878	0.00196508	0.160316	0.0122575	0.99022	0.994872
PLA2G15	57.6058	0.00178919	0.202396	0.00884003	0.992947	0.996225
EDEM3	70.0537	0.00175127	0.208853	0.0083852	0.99331	0.996225
CAMLG	101.602	0.00151026	0.209523	0.00720809	0.994249	0.996436
MZT2A	62.6713	0.00127449	0.453684	0.0028092	0.997759	0.998489
NPM1	735.755	0.00104368	0.143253	0.00728555	0.994187	0.996436
TBC1D22A	48.0611	0.000664842	0.207963	0.00319693	0.997449	0.998489
POLR2F	116.714	0.000334403	0.143602	0.00232868	0.998142	0.998629
RTCA	60.9734	0.000279056	0.201713	0.00138343	0.998896	0.99914
SLC39A6	53.3224	8.20628e-05	0.197438	0.000415638	0.999668	0.999668
BMS1	53.7234	-0.000609879	0.210094	-0.00290289	0.997684	0.998489
HDGF	114.127	-0.00073781	0.16415	-0.00449472	0.996414	0.998313
SNAPC5	54.5945	-0.000896824	0.211018	-0.00424998	0.996609	0.998313
SLC4A7	64.4716	-0.00103234	0.272961	-0.00378201	0.996982	0.998443
ZNF644	81.2848	-0.00155598	0.179079	-0.00868875	0.993067	0.996225
UBN1	90.6796	-0.00169398	0.169078	-0.0100189	0.992006	0.995892
ASB8	59.0517	-0.00172526	0.189435	-0.00910737	0.992733	0.996225
GRK6	77.835	-0.00174819	0.229713	-0.0076103	0.993928	0.996436
CYP20A1	131.76	-0.00208364	0.143253	-0.0145451	0.988395	0.994213
C1orf162	827.838	-0.00211128	0.159129	-0.0132677	0.989414	0.994507
SEPT7	526.475	-0.00215446	0.132068	-0.0163132	0.986984	0.99344
TRAPPC3	113.499	-0.00222699	0.2157	-0.0103245	0.991762	0.995891
VAPA	321.597	-0.00261434	0.12791	-0.0204389	0.983693	0.992418
WBP4	79.5375	-0.00269208	0.190771	-0.0141116	0.988741	0.994317
ANKRD13D	81.1989	-0.00312452	0.209379	-0.0149228	0.988094	0.994154
HSPA4	146.757	-0.00378162	0.144087	-0.0262454	0.979062	0.990451
CECR1	179.854	-0.00381322	0.213212	-0.0178846	0.985731	0.992995
PSTPIP1	58.2148	-0.0038759	0.200953	-0.0192876	0.984612	0.992599
SH3KBP1	125.099	-0.00400691	0.157075	-0.0255095	0.979649	0.990517
TPM4	556.213	-0.00411604	0.168716	-0.0243962	0.980537	0.991171
ELOVL1	97.7681	-0.00415263	0.206398	-0.0201196	0.983948	0.992418
KLF3	152.029	-0.00419104	0.205323	-0.020412	0.983715	0.992418
COPB1	147.875	-0.00461751	0.130449	-0.0353972	0.971763	0.985704
CPVL	358.129	-0.00479399	0.247719	-0.0193525	0.98456	0.992599
MIF4GD	73.6259	-0.00482434	0.263276	-0.0183243	0.98538	0.992967
WTAP	84.6778	-0.0048561	0.165545	-0.0293341	0.976598	0.988652
HMOX1	126.806	-0.00486253	0.215467	-0.0225674	0.981995	0.991912
ZNF622	66.5748	-0.00516813	0.198936	-0.0259789	0.979274	0.990451
RAB2A	294.147	-0.00539725	0.118157	-0.0456786	0.963566	0.97957
COPS7A	72.0961	-0.00549715	0.181473	-0.0302918	0.975834	0.98834
MED28	97.0093	-0.0057484	0.164081	-0.035034	0.972053	0.985754
PDAP1	122.55	-0.00633319	0.210946	-0.0300228	0.976049	0.98834
RBMX	130.204	-0.00652424	0.142556	-0.0457662	0.963497	0.97957
BORCS7	78.2259	-0.00676369	0.211008	-0.0320542	0.974429	0.987187
SLC38A10	62.7587	-0.00694078	0.186858	-0.0371446	0.97037	0.985021
C5AR1	237.103	-0.00700952	0.119815	-0.0585027	0.953348	0.975713
CARHSP1	46.6996	-0.00709534	0.212232	-0.033432	0.97333	0.986761
UBA2	89.1889	-0.00740476	0.163686	-0.0452376	0.963918	0.979685
RNF130	440.573	-0.00819193	0.139843	-0.0585793	0.953287	0.975713
ATP5A1	303.581	-0.00833983	0.129323	-0.0644886	0.948581	0.973817
GNB1	311.517	-0.00850309	0.125226	-0.0679017	0.945864	0.972665
YTHDF2	118.657	-0.00909717	0.158097	-0.0575416	0.954114	0.975766
UBE2V2	108.77	-0.00994085	0.174846	-0.0568549	0.954661	0.97607
CPM	296.114	-0.0101738	0.188168	-0.0540676	0.956881	0.976891
SRSF7	332.117	-0.0102058	0.162624	-0.0627567	0.94996	0.97419
CYB5R4	89.4459	-0.0104399	0.197437	-0.0528771	0.95783	0.977129
KMT2E	217.774	-0.0107296	0.127479	-0.0841673	0.932923	0.968342
LSM14A	124.172	-0.0114896	0.150618	-0.0762831	0.939194	0.970996
SRRM1	355.102	-0.0117391	0.137667	-0.0852721	0.932045	0.96792
FAM120A	197.116	-0.0119969	0.138548	-0.0865904	0.930997	0.967567
RDX	97.4161	-0.0123104	0.178812	-0.0688457	0.945112	0.972136
CLIP4	75.1504	-0.0124487	0.197606	-0.0629975	0.949768	0.97419
CD74	8600.17	-0.012554	0.222058	-0.0565348	0.954916	0.97607
C14orf142	45.5845	-0.012682	0.232579	-0.0545278	0.956515	0.976891
KHSRP	60.5335	-0.0129251	0.185139	-0.0698131	0.944342	0.971588
CERS2	72.7061	-0.0129276	0.173832	-0.0743685	0.940717	0.970996
SLC15A4	64.2153	-0.0131541	0.197432	-0.0666257	0.94688	0.973465
YBX3	351.279	-0.0132789	0.11332	-0.11718	0.906717	0.956332
RDH11	75.4322	-0.0137402	0.17526	-0.0783992	0.93751	0.969994
ARAP1	77.0553	-0.0138557	0.191442	-0.0723756	0.942303	0.970996
FAM60A	64.4102	-0.0138691	0.191065	-0.0725886	0.942133	0.970996
HIF1A	104.463	-0.0139355	0.256339	-0.0543635	0.956646	0.976891
ZNF330	56.9645	-0.0142178	0.199882	-0.0711309	0.943294	0.970996
PPP1R10	74.5659	-0.0142252	0.199416	-0.0713344	0.943132	0.970996
ADGRE5	445.901	-0.0144163	0.162852	-0.0885241	0.92946	0.967075
PDHB	69.3744	-0.0144192	0.184155	-0.0782991	0.93759	0.969994
BIN2	92.4719	-0.0144604	0.183073	-0.078987	0.937043	0.969994
B3GNT5	125.434	-0.0145057	0.246103	-0.0589414	0.952999	0.975713
S1PR4	93.2506	-0.0145165	0.194087	-0.074794	0.940379	0.970996
HNRNPF	281.182	-0.0145988	0.143598	-0.101665	0.919023	0.962021
MRC1	2677.53	-0.0148013	0.132184	-0.111974	0.910844	0.958525
HSP90AA1	2461.22	-0.015008	0.160332	-0.0936061	0.925422	0.965197
GNPTAB	108.562	-0.015181	0.203445	-0.0746199	0.940517	0.970996
PCK2	57.0005	-0.0152153	0.24157	-0.0629848	0.949779	0.97419
TBL1X	53.4134	-0.015355	0.205237	-0.0748162	0.940361	0.970996
DNPEP	56.0034	-0.0154287	0.215632	-0.0715513	0.942959	0.970996
CD14	793.075	-0.0154987	0.161664	-0.0958697	0.923624	0.964436
NBEAL1	50.362	-0.0157005	0.302754	-0.0518591	0.958641	0.977714
ZFR	110.19	-0.0157417	0.159361	-0.0987803	0.921313	0.96287
BLVRA	177.845	-0.0158043	0.225551	-0.0700696	0.944138	0.971588
TOP1	179.135	-0.0159484	0.158395	-0.100688	0.919798	0.962023
NCOR2	95.8516	-0.0160051	0.193869	-0.0825563	0.934204	0.969061
RNPS1	120.74	-0.0164025	0.15691	-0.104534	0.916745	0.961974
YWHAH	1237.44	-0.0165019	0.182097	-0.0906214	0.927793	0.966442
PA2G4	246.368	-0.0167006	0.133598	-0.125007	0.900518	0.952833
RCC2	93.5537	-0.0171	0.186297	-0.0917894	0.926865	0.96581
DHRS7	211.233	-0.0175907	0.191672	-0.0917749	0.926877	0.96581
UBALD2	86.5173	-0.0176177	0.18467	-0.095401	0.923996	0.964446
IQGAP2	247.196	-0.0176314	0.141764	-0.124371	0.901021	0.952833
SAR1B	86.0963	-0.0177347	0.180571	-0.0982151	0.921762	0.963094
MPLKIP	99.4815	-0.0178943	0.154481	-0.115835	0.907783	0.957023
TRIP11	109.939	-0.0181286	0.152017	-0.119253	0.905075	0.956332
CSNK1G2	55.411	-0.0181893	0.231977	-0.0784101	0.937502	0.969994
ZCRB1	126.602	-0.0185226	0.211685	-0.0875009	0.930273	0.967075
SORL1	213.975	-0.0186852	0.163062	-0.11459	0.90877	0.957325
MRPL19	65.1552	-0.0190846	0.18299	-0.104293	0.916937	0.961974
CACYBP	258.459	-0.0196205	0.188897	-0.103868	0.917274	0.962021
CLEC12A	248.784	-0.0196643	0.172623	-0.113915	0.909305	0.957643
UBL3	123.906	-0.0196811	0.167035	-0.117826	0.906205	0.956332
HTATSF1	78.5169	-0.0197929	0.198912	-0.0995057	0.920737	0.962759
PDLIM5	92.2133	-0.01995	0.210768	-0.0946542	0.92459	0.96482
MESDC2	152.666	-0.0200876	0.145806	-0.13777	0.890422	0.947755
ARPIN	52.8101	-0.020414	0.283115	-0.072105	0.942518	0.970996
TMED10	284.847	-0.0208634	0.114321	-0.182498	0.855192	0.927662
BRMS1	78.6438	-0.0209915	0.189279	-0.110903	0.911693	0.958927
PPA2	83.9396	-0.0211785	0.231002	-0.0916813	0.926951	0.96581
STX4	118.388	-0.0215726	0.212505	-0.101516	0.919141	0.962021
TSPAN14	95.3382	-0.0219935	0.176075	-0.12491	0.900595	0.952833
ZMAT3	51.4142	-0.0220221	0.280029	-0.0786422	0.937317	0.969994
ARL3	68.8187	-0.0221436	0.208722	-0.106091	0.91551	0.961461
GGA1	72.1199	-0.0224215	0.189324	-0.118429	0.905728	0.956332
TGS1	58.8899	-0.0225357	0.209616	-0.10751	0.914385	0.960643
MXD1	64.8313	-0.0226847	0.219889	-0.103164	0.917832	0.962021
ZSWIM7	93.7137	-0.0233581	0.157878	-0.14795	0.882382	0.943585
SUGP2	72.5636	-0.0235819	0.193681	-0.121757	0.903092	0.954777
POGZ	63.1566	-0.0239413	0.188457	-0.127038	0.89891	0.952506
VDAC1	463.433	-0.0241885	0.135403	-0.17864	0.85822	0.929134
GOLIM4	119.949	-0.0243171	0.166496	-0.146052	0.88388	0.94371
SRA1	113.97	-0.0249097	0.178923	-0.13922	0.889276	0.947499
AIDA	67.2101	-0.024975	0.176776	-0.141281	0.887648	0.946255
ROGDI	67.8413	-0.0250149	0.197784	-0.126476	0.899355	0.952506
TMEM223	55.9408	-0.0268816	0.234281	-0.114741	0.908651	0.957325
CELF1	182.651	-0.0273385	0.159328	-0.171586	0.863763	0.932608
TMED7	79.7945	-0.0274954	0.172878	-0.159045	0.873634	0.938636
DCTN1	49.527	-0.0274955	0.201249	-0.136624	0.891328	0.948206
PURA	90.3489	-0.0278601	0.210107	-0.132599	0.89451	0.950486
CWC15	174.942	-0.0278977	0.154179	-0.180944	0.856411	0.927666
TCF25	270.36	-0.0279486	0.167784	-0.166575	0.867704	0.93496
YIPF5	65.8028	-0.028354	0.195734	-0.14486	0.884822	0.944224
SGMS1	67.0975	-0.0283648	0.193545	-0.146554	0.883484	0.943659
PSMD12	106.255	-0.0285779	0.180438	-0.158381	0.874157	0.938705
ETF1	120.842	-0.0286021	0.155876	-0.183493	0.854411	0.927662
KIAA2013	62.3442	-0.028642	0.223436	-0.128189	0.897999	0.952506
NAA15	65.6905	-0.0290193	0.181468	-0.159914	0.872949	0.938391
ROMO1	229.514	-0.0290803	0.164091	-0.177221	0.859335	0.930096
KIAA1147	59.7986	-0.0291073	0.211313	-0.137745	0.890442	0.947755
GID8	61.2784	-0.0297142	0.198724	-0.149525	0.881139	0.94348
CHIC2	61.0176	-0.0297156	0.202116	-0.147022	0.883114	0.943659
ERGIC3	109.763	-0.0298083	0.185476	-0.160713	0.87232	0.938207
TTC7A	130.208	-0.0298522	0.187093	-0.159558	0.873229	0.938447
TMEM170A	71.3324	-0.0300645	0.177071	-0.169788	0.865177	0.933374
JKAMP	73.9872	-0.0307245	0.193936	-0.158426	0.874121	0.938705
ENOPH1	49.9745	-0.0308253	0.207357	-0.148658	0.881824	0.94348
TMEM165	219.006	-0.0309353	0.147993	-0.209033	0.834423	0.916926
KYNU	130.746	-0.0309646	0.16331	-0.189606	0.849618	0.92544
NFKBIA	237.588	-0.0310005	0.169212	-0.183205	0.854637	0.927662
CNIH4	136.787	-0.0313713	0.246847	-0.127088	0.898871	0.952506
PIGT	79.1784	-0.0319919	0.199994	-0.159964	0.872909	0.938391
TMED4	91.9152	-0.0324588	0.167687	-0.193568	0.846514	0.923314
AP3D1	87.8766	-0.0324647	0.188963	-0.171804	0.863591	0.932608
ZNF524	74.4523	-0.03261	0.271437	-0.120138	0.904374	0.955886
YWHAB	1022.54	-0.0327851	0.123106	-0.266315	0.789997	0.889315
MT-ATP6	17289.6	-0.0328214	0.20227	-0.162265	0.871097	0.937629
TAF11	56.376	-0.0329602	0.20309	-0.162294	0.871075	0.937629
UBE2D3	429.639	-0.0329779	0.138575	-0.237979	0.811897	0.904043
RALB	96.6729	-0.0330735	0.153763	-0.215093	0.829695	0.913689
ATXN7L3B	73.6229	-0.0332095	0.247264	-0.134308	0.893159	0.949837
PAFAH1B2	94.3047	-0.0333461	0.162109	-0.205701	0.837024	0.917817
RNPEP	126.928	-0.0333886	0.160622	-0.207871	0.83533	0.916963
AAMP	49.2087	-0.0339502	0.258424	-0.131374	0.89548	0.950896
GDI2	292.726	-0.0340424	0.125795	-0.270619	0.786684	0.88656
BTF3L4	201.875	-0.0342672	0.133857	-0.255998	0.797952	0.894099
TMEM183A	77.1639	-0.0343185	0.198828	-0.172604	0.862963	0.932608
ARFGAP3	129.986	-0.0343615	0.209788	-0.163791	0.869896	0.936828
PHF20	73.2813	-0.0350803	0.183851	-0.190808	0.848676	0.92466
MTCH1	136.02	-0.0352536	0.172279	-0.204631	0.837861	0.918159
ALDH3B1	57.3431	-0.0355243	0.185103	-0.191917	0.847807	0.923959
ARL6IP6	65.4246	-0.0355587	0.21961	-0.161918	0.871371	0.937678
AP2B1	84.5606	-0.0357717	0.208051	-0.171937	0.863487	0.932608
PWP1	79.3694	-0.0365593	0.186737	-0.195779	0.844783	0.922553
MTDH	711.472	-0.0365745	0.141481	-0.258511	0.796013	0.892506
NOP56	105.953	-0.0366751	0.167509	-0.218944	0.826694	0.911853
COMMD9	111.569	-0.0367328	0.156671	-0.234458	0.81463	0.905435
HSPD1	370.579	-0.0369496	0.165082	-0.223826	0.822892	0.909373
HMGXB4	54.2809	-0.0371808	0.210606	-0.176542	0.859868	0.930182
TIMP2	427.905	-0.0371848	0.128731	-0.288855	0.772692	0.878588
MPV17	79.7465	-0.037341	0.254173	-0.146912	0.883202	0.943659
SBDS	99.4089	-0.0376007	0.160753	-0.233903	0.81506	0.905435
PHF20L1	110.593	-0.0377754	0.165989	-0.227578	0.819974	0.908788
SSB	414.876	-0.0379217	0.134041	-0.282911	0.777245	0.880179
SLC38A6	62.8207	-0.038316	0.206403	-0.185636	0.85273	0.926861
HNRNPUL1	117.047	-0.0383195	0.146604	-0.261381	0.793799	0.891064
PPIG	255.738	-0.0385322	0.120076	-0.320899	0.748287	0.862486
ARMC10	71.3066	-0.038536	0.183415	-0.210102	0.833588	0.916281
TFRC	135.096	-0.0388247	0.228733	-0.169738	0.865216	0.933374
DR1	113.787	-0.0389537	0.166804	-0.233529	0.81535	0.905435
PRR13	315.545	-0.0391094	0.138252	-0.282885	0.777265	0.880179
STX10	122.364	-0.0393213	0.160926	-0.244344	0.806965	0.900797
MED30	46.9832	-0.0393683	0.210963	-0.186612	0.851965	0.92652
ENSA	205.479	-0.0394082	0.144163	-0.273358	0.784578	0.885159
EIF4EBP2	77.439	-0.0394282	0.169504	-0.232609	0.816065	0.905978
ZBTB8OS	164.966	-0.0395058	0.182226	-0.216796	0.828368	0.912963
OLR1	700.374	-0.0397414	0.148283	-0.26801	0.788692	0.88809
IKZF1	100.128	-0.0400466	0.1777	-0.225361	0.821698	0.908788
ACSL3	107.791	-0.0402446	0.175775	-0.228955	0.818904	0.90819
TXNL1	183.236	-0.0404278	0.137719	-0.293553	0.769099	0.876376
GMFB	79.6742	-0.0406197	0.224266	-0.181122	0.856271	0.927666
DAZAP2	261.221	-0.0406908	0.141675	-0.287213	0.773949	0.87917
PSMD7	310.27	-0.0411	0.138688	-0.296349	0.766963	0.875622
DNAJB6	258.141	-0.0415035	0.156898	-0.264526	0.791375	0.890134
CCNC	45.4018	-0.0418278	0.249115	-0.167905	0.866658	0.934323
CRLS1	76.3087	-0.0420819	0.17152	-0.245346	0.806188	0.900621
ARRDC4	203.446	-0.0421724	0.186439	-0.226199	0.821046	0.908788
RAPGEF1	104.821	-0.0424501	0.214588	-0.197821	0.843185	0.921616
CCT8	278.191	-0.0425232	0.157513	-0.269967	0.787186	0.886882
KIAA0100	82.6341	-0.0426159	0.174085	-0.244799	0.806612	0.900797
ZFAND5	225.473	-0.0431631	0.153527	-0.281143	0.778601	0.881082
DDX50	49.3278	-0.0432595	0.248934	-0.173779	0.862039	0.932284
TCERG1	69.2183	-0.0437609	0.231363	-0.189144	0.84998	0.925589
CD99	507.617	-0.0438511	0.15632	-0.280521	0.779078	0.881136
RNF220	47.9174	-0.0438712	0.203532	-0.215549	0.829339	0.913578
MTMR14	98.2702	-0.0441417	0.192839	-0.228904	0.818943	0.90819
TMEM127	84.4766	-0.044736	0.176251	-0.25382	0.799635	0.895739
MS4A6A	1129.95	-0.0447712	0.205155	-0.218232	0.827249	0.91222
YWHAZ	605.119	-0.045872	0.155363	-0.295258	0.767797	0.875622
SEP15	259.362	-0.0458834	0.134381	-0.341442	0.732771	0.853279
POLR2E	113.231	-0.0460002	0.204094	-0.225388	0.821678	0.908788
DRAM1	51.4098	-0.0470509	0.237783	-0.197874	0.843144	0.921616
SHISA5	108.488	-0.0480093	0.212524	-0.225901	0.821279	0.908788
APP	177.377	-0.0486351	0.186401	-0.260916	0.794157	0.891064
MYO9B	94.2161	-0.0487961	0.170156	-0.286773	0.774286	0.87917
SLC35F6	51.7659	-0.048879	0.2156	-0.226712	0.820648	0.908788
PRDX3	231.641	-0.0492832	0.186268	-0.264582	0.791331	0.890134
BDP1	124.929	-0.0494092	0.164776	-0.299857	0.764287	0.87374
NOP58	83.2737	-0.0494701	0.174775	-0.283049	0.777139	0.880179
HNRNPDL	311.517	-0.0495943	0.146106	-0.339441	0.734278	0.854019
NDUFAF2	73.9783	-0.0496914	0.256757	-0.193535	0.84654	0.923314
EIF4EBP1	298.026	-0.0498995	0.165977	-0.300642	0.763687	0.873364
RPN1	157.468	-0.0499784	0.219047	-0.228164	0.819519	0.908583
FAR2	52.1247	-0.0505785	0.226898	-0.222912	0.823604	0.909668
S100A8	2730.46	-0.050776	0.269861	-0.188156	0.850754	0.92594
APMAP	84.5701	-0.0508109	0.187539	-0.270935	0.786441	0.886529
FUS	309.998	-0.0508996	0.140952	-0.361114	0.718014	0.842752
MGRN1	51.6099	-0.0509578	0.22035	-0.231259	0.817114	0.906897
SERINC5	117.964	-0.0510151	0.229585	-0.222206	0.824153	0.909782
PLEK	224.022	-0.0510606	0.155275	-0.32884	0.742277	0.857311
SFPQ	247.709	-0.051166	0.139823	-0.365935	0.714414	0.840381
UBA1	76.2132	-0.0511818	0.177674	-0.288065	0.773297	0.878791
SPI1	580.663	-0.0512833	0.17808	-0.28798	0.773362	0.878791
SF3B2	189.064	-0.0516173	0.160566	-0.32147	0.747854	0.862357
EBAG9	62.4486	-0.0516607	0.207627	-0.248815	0.803504	0.898111
USP10	72.2641	-0.0516608	0.170087	-0.303731	0.761333	0.871895
JOSD1	55.1557	-0.0516717	0.220974	-0.233836	0.815112	0.905435
CCNI	613.906	-0.0527039	0.154491	-0.341145	0.732994	0.853279
DCTD	52.6745	-0.05273	0.225091	-0.234261	0.814782	0.905435
SLC6A6	73.7767	-0.052901	0.176541	-0.299652	0.764442	0.87374
TAX1BP3	64.5061	-0.0529174	0.195107	-0.271223	0.78622	0.886524
MTHFD1L	66.3851	-0.0532879	0.218132	-0.244292	0.807005	0.900797
ACTN4	158.34	-0.0535314	0.161983	-0.330475	0.741041	0.85697
CWC27	51.4757	-0.0535621	0.258528	-0.207181	0.835868	0.917286
DPY30	91.3235	-0.0541785	0.178383	-0.303721	0.76134	0.871895
MMGT1	57.5154	-0.055067	0.208965	-0.263523	0.792148	0.890395
RAB7A	339.634	-0.0551806	0.135203	-0.408133	0.683176	0.820904
SMARCC1	86.4334	-0.0557843	0.168481	-0.331102	0.740568	0.856719
DHPS	53.97	-0.0558932	0.220987	-0.252925	0.800326	0.896269
FBXO6	49.6578	-0.0559071	0.251918	-0.221926	0.824372	0.909782
RRAGC	98.0987	-0.055977	0.167739	-0.333715	0.738595	0.855172
MTIF3	155.569	-0.0560403	0.166817	-0.33594	0.736916	0.855172
BRIX1	52.8216	-0.0560973	0.193198	-0.290362	0.771539	0.87818
THRAP3	200.451	-0.0566149	0.186383	-0.303756	0.761314	0.871895
IDH3B	87.1709	-0.0570704	0.161749	-0.352833	0.724214	0.847627
RNF11	49.1501	-0.057075	0.206205	-0.276788	0.781943	0.882915
EMILIN2	220.792	-0.057744	0.153606	-0.375923	0.706974	0.836354
MRPS34	201.043	-0.0578999	0.140974	-0.410712	0.681283	0.820031
ACSL1	74.2716	-0.0583122	0.270579	-0.215509	0.829371	0.913578
SDCBP	748.734	-0.0584393	0.188449	-0.310106	0.756481	0.868999
ZDHHC3	107.187	-0.0584645	0.184002	-0.317738	0.750684	0.864277
RASAL2	60.7243	-0.0586481	0.213921	-0.274157	0.783964	0.88471
PPP6C	53.5398	-0.0586544	0.204581	-0.286705	0.774338	0.87917
CDC42	828.249	-0.0587301	0.158638	-0.370215	0.711223	0.838647
UBAC1	104.154	-0.0587381	0.207901	-0.282529	0.777538	0.880179
AMD1	187.518	-0.0590181	0.162201	-0.363858	0.715964	0.841791
TMEM203	58.2345	-0.0590576	0.223673	-0.264036	0.791752	0.890314
ZNF791	70.6692	-0.0597671	0.187669	-0.31847	0.750128	0.86388
PCNP	123.155	-0.0599507	0.151471	-0.395791	0.692259	0.825278
TMEM43	84.4556	-0.0604897	0.16707	-0.362063	0.717305	0.842644
SERPINA1	930.866	-0.0605459	0.254413	-0.237983	0.811894	0.904043
NSMCE1	56.0256	-0.0607467	0.188017	-0.323092	0.746626	0.861297
PLEC	238.546	-0.0610499	0.132475	-0.460843	0.644911	0.794652
DYNLRB1	317.8	-0.06108	0.128184	-0.476501	0.633717	0.787656
USP4	53.3976	-0.0612702	0.197836	-0.309702	0.756787	0.869108
VCL	63.9697	-0.0615867	0.219432	-0.280665	0.778968	0.881136
SSR1	215.104	-0.0617544	0.148552	-0.415708	0.677624	0.817815
AP1B1	72.7787	-0.0618475	0.196574	-0.314627	0.753045	0.86578
DNTTIP1	62.8899	-0.0621081	0.222732	-0.278847	0.780362	0.882102
COPB2	142.757	-0.0629157	0.154275	-0.407816	0.683409	0.820904
TMEM243	115.175	-0.0629313	0.198507	-0.317023	0.751226	0.864658
TSG101	117.388	-0.0631212	0.186552	-0.338358	0.735094	0.854242
MED6	51.9655	-0.0633979	0.195827	-0.323744	0.746132	0.86097
NSL1	81.1301	-0.0634366	0.185715	-0.341581	0.732666	0.853279
MAPKAPK2	61.5419	-0.0636485	0.192051	-0.331414	0.740331	0.856687
JAGN1	54.7196	-0.06366	0.225374	-0.282464	0.777588	0.880179
HLA-B	4082.62	-0.0637586	0.21758	-0.293035	0.769495	0.876583
UBE2K	151.522	-0.0640868	0.145712	-0.439817	0.66007	0.80556
EIF1B	176.23	-0.064172	0.129091	-0.497105	0.619115	0.7774
TWISTNB	56.1942	-0.0643712	0.245775	-0.261912	0.79339	0.891049
TM2D2	74.306	-0.0645717	0.245305	-0.263231	0.792373	0.890395
C5orf24	70.5438	-0.0647301	0.195997	-0.330261	0.741203	0.85697
AGPAT3	79.2911	-0.0649752	0.197757	-0.328561	0.742487	0.857311
UFL1	97.4253	-0.0652217	0.155346	-0.419849	0.674596	0.815841
DYNLT3	107.794	-0.065474	0.17362	-0.377111	0.706091	0.836175
C11orf58	324.269	-0.0655772	0.146028	-0.449073	0.653379	0.802326
GAPT	60.6156	-0.0656662	0.289679	-0.226686	0.820668	0.908788
DENND1B	67.9488	-0.0658213	0.264018	-0.249306	0.803124	0.898111
MOB1A	404.342	-0.0682816	0.118365	-0.576874	0.564025	0.734306
DDX6	98.7047	-0.0683085	0.212584	-0.321324	0.747965	0.862357
TMEM205	93.7866	-0.0684605	0.161734	-0.423289	0.672084	0.813594
FNDC3B	223.969	-0.0694829	0.146257	-0.475074	0.634734	0.787846
SLC30A7	58.5678	-0.0697391	0.205814	-0.338846	0.734726	0.854176
BCAP29	115.29	-0.0699041	0.18617	-0.375484	0.7073	0.836401
PSMG2	175.223	-0.0700631	0.176602	-0.396729	0.691567	0.824872
DPM1	61.0025	-0.0701949	0.209938	-0.334361	0.738107	0.855172
USP22	70.0791	-0.0703188	0.186602	-0.376838	0.706294	0.836175
TOMM7	525.67	-0.0707578	0.17051	-0.414977	0.678159	0.817977
ABR	92.3802	-0.0721091	0.196114	-0.36769	0.713104	0.839392
OXSR1	67.9096	-0.0722312	0.204868	-0.352575	0.724407	0.847627
LPCAT2	169.794	-0.0722873	0.211915	-0.341115	0.733017	0.853279
CIAO1	85.2204	-0.0724929	0.181496	-0.399418	0.689585	0.824376
RAB4A	87.2095	-0.0724976	0.181838	-0.398694	0.690118	0.824403
CCDC112	83.4065	-0.0725344	0.20221	-0.358709	0.719813	0.844139
CISD2	115.269	-0.0726571	0.179549	-0.404664	0.685725	0.822028
CCAR1	120.055	-0.0729791	0.165592	-0.440717	0.659418	0.80556
SEC23B	55.6693	-0.0729959	0.211365	-0.345355	0.729827	0.8515
GLIPR2	633.021	-0.0732269	0.202473	-0.361662	0.717605	0.842752
HERPUD1	161.519	-0.0741255	0.213036	-0.347948	0.727879	0.84971
CREG1	209.789	-0.0744945	0.17139	-0.434649	0.663818	0.806851
HMGB1	1131.98	-0.0752819	0.124409	-0.605115	0.545103	0.719031
DDB1	71.5969	-0.075846	0.2045	-0.370885	0.710723	0.838647
MEAF6	117.858	-0.0765854	0.146322	-0.523403	0.600694	0.765521
TARDBP	60.307	-0.0769531	0.189589	-0.405895	0.68482	0.821562
HAT1	78.1491	-0.0770048	0.22519	-0.341955	0.732385	0.853279
GOLGA2	55.8417	-0.0774886	0.205398	-0.37726	0.70598	0.836175
TUBB6	183.14	-0.0778893	0.258759	-0.301011	0.763406	0.873364
FGD4	95.4918	-0.0778929	0.217608	-0.357951	0.72038	0.844321
URI1	92.6818	-0.0779359	0.192084	-0.405738	0.684935	0.821562
FKBP5	98.3234	-0.077979	0.2754	-0.283148	0.777063	0.880179
SUCLG1	139.203	-0.0780894	0.145054	-0.538346	0.590338	0.756319
SYPL1	114.471	-0.0781218	0.177532	-0.440043	0.659906	0.80556
PTPMT1	92.7577	-0.0781611	0.164334	-0.475623	0.634343	0.787728
PANK2	72.6227	-0.078221	0.186546	-0.419311	0.674989	0.816076
GNB2	359.202	-0.0786679	0.168718	-0.466268	0.641024	0.793063
PAICS	50.2561	-0.0787636	0.235893	-0.333896	0.738458	0.855172
CALU	139.495	-0.0789641	0.150662	-0.524114	0.600199	0.765521
PPP2CA	112.21	-0.0789975	0.14534	-0.543536	0.586761	0.753383
FAM32A	108.622	-0.0793761	0.181886	-0.436405	0.662543	0.806676
TECR	81.5213	-0.0795267	0.242304	-0.328211	0.742752	0.857311
GOLPH3	55.604	-0.0796202	0.190098	-0.418838	0.675334	0.816087
RUNX1	140.601	-0.079697	0.238827	-0.333702	0.738605	0.855172
GNPDA1	93.2178	-0.0797488	0.189381	-0.421103	0.67368	0.814973
DCAF13	83.8838	-0.0802725	0.19178	-0.418565	0.675534	0.816087
RCOR1	79.5441	-0.0804683	0.17929	-0.448816	0.653565	0.802326
AKT1	56.3129	-0.0804831	0.264441	-0.304352	0.76086	0.871895
RAB1A	182.796	-0.0807205	0.183722	-0.439363	0.660398	0.80556
NUBP1	79.8641	-0.0807655	0.193182	-0.418081	0.675888	0.816201
EIF3B	96.6894	-0.0808692	0.189542	-0.426657	0.669629	0.811771
AK6	78.5058	-0.0810111	0.21333	-0.379745	0.704134	0.835307
LYZ	9497.49	-0.0816265	0.197529	-0.413238	0.679432	0.818725
PDCD7	59.5444	-0.0817418	0.222028	-0.368161	0.712753	0.839358
HLA-C	2561.86	-0.0817559	0.213214	-0.383446	0.701389	0.832773
PDLIM1	199.438	-0.0817831	0.393483	-0.207844	0.835351	0.916963
PSMC1	208.712	-0.0819691	0.162832	-0.503397	0.614685	0.775399
BCAT1	90.2894	-0.0824454	0.272312	-0.302761	0.762072	0.872489
LDHB	148.669	-0.082533	0.179584	-0.459579	0.645818	0.795107
CSNK1D	89.8177	-0.0828712	0.179111	-0.462681	0.643593	0.793558
TAGLN2	1362.36	-0.0834841	0.171989	-0.485404	0.62739	0.782875
NDUFS3	171.627	-0.0835951	0.210133	-0.39782	0.690763	0.824692
CNDP2	183.582	-0.0838689	0.137946	-0.607984	0.543198	0.717673
RAB4B	61.6679	-0.0839298	0.201859	-0.415785	0.677568	0.817815
SMARCE1	68.4387	-0.0839348	0.180523	-0.464954	0.641964	0.793063
HSD17B12	149.814	-0.0840208	0.205952	-0.407963	0.683301	0.820904
MRPS18B	90.5227	-0.0844339	0.191963	-0.439845	0.660049	0.80556
HNRNPH2	97.358	-0.0846354	0.152032	-0.556694	0.577737	0.746236
CISD1	47.1316	-0.0849636	0.217064	-0.391422	0.695485	0.828642
M6PR	369.283	-0.0850572	0.1611	-0.527976	0.597516	0.763131
PDE4DIP	101.58	-0.0851065	0.174661	-0.487267	0.626069	0.782875
MAP2K1	94.4321	-0.0854101	0.15087	-0.566116	0.571315	0.741209
HCCS	47.6812	-0.0855775	0.212112	-0.403453	0.686615	0.822133
CCDC88A	501.197	-0.0859621	0.158738	-0.541533	0.58814	0.754258
IL17RA	150.953	-0.0863932	0.16918	-0.510659	0.60959	0.771464
NUP58	70.7217	-0.0864164	0.177465	-0.486949	0.626294	0.782875
TMEM251	84.0989	-0.0866523	0.253932	-0.341242	0.732921	0.853279
PSMD2	150.759	-0.0867021	0.150917	-0.574503	0.565628	0.735693
MFSD14B	79.9041	-0.0867215	0.186368	-0.465323	0.6417	0.793063
CIRBP	239.597	-0.0868496	0.14305	-0.607128	0.543766	0.718191
WDFY2	129.412	-0.0868749	0.148399	-0.585413	0.55827	0.730525
MFSD11	48.7852	-0.0869052	0.217657	-0.399276	0.68969	0.824376
LUC7L2	51.1271	-0.0870685	0.196596	-0.442881	0.657852	0.804368
NFE2L2	209.986	-0.0874559	0.142905	-0.611984	0.540548	0.715786
SMC2	50.1447	-0.0876426	0.216316	-0.405159	0.68536	0.821831
SLC43A3	132.809	-0.0879927	0.232244	-0.378881	0.704776	0.835826
LRP10	81.8654	-0.0882316	0.171808	-0.513549	0.607567	0.769994
PSMG4	47.4123	-0.0884908	0.253542	-0.349019	0.727075	0.849255
LYPLA1	145.806	-0.0887295	0.167445	-0.529902	0.59618	0.762374
ATG3	226.931	-0.088771	0.1294	-0.686021	0.4927	0.676678
C1QB	949.417	-0.0889133	0.564167	-0.157601	0.874771	0.939119
DAB2	533.788	-0.0889964	0.178308	-0.499115	0.617698	0.777214
MSRB2	124.612	-0.0895304	0.149335	-0.599527	0.548821	0.722078
NAPA	85.7651	-0.0896374	0.222083	-0.403622	0.686491	0.822133
CCT5	430.953	-0.0897487	0.19329	-0.464321	0.642418	0.793063
IL10RB	112.902	-0.0897564	0.225445	-0.398129	0.690535	0.82466
CRIP1	479.432	-0.0897854	0.613269	-0.146405	0.883602	0.943659
TRMT1	63.552	-0.0897912	0.196223	-0.457598	0.647241	0.79638
TOPORS	59.1972	-0.0899712	0.220724	-0.40762	0.683553	0.820904
HNRNPD	260.125	-0.0900833	0.138025	-0.652657	0.513977	0.69393
SARAF	491.939	-0.0906123	0.163136	-0.55544	0.578594	0.746363
FBXW11	49.4944	-0.0910538	0.224035	-0.406426	0.684429	0.821435
RBBP6	80.6761	-0.0910687	0.185114	-0.491961	0.622747	0.780051
MGAT1	242.71	-0.091384	0.247752	-0.368853	0.712237	0.83917
LYPLAL1	84.4306	-0.0914119	0.177557	-0.514832	0.606671	0.769789
EIF4G2	550.22	-0.0914569	0.150871	-0.606191	0.544388	0.71865
CCDC90B	117.697	-0.0917761	0.178997	-0.512723	0.608145	0.770032
EIF4A3	115.401	-0.0918338	0.179882	-0.510524	0.609685	0.771464
SH2B3	86.6615	-0.0920637	0.184694	-0.498467	0.618155	0.777214
DEDD2	50.8247	-0.092066	0.280219	-0.32855	0.742496	0.857311
EIF4G1	144.645	-0.0921073	0.18336	-0.502331	0.615435	0.775629
MRPS11	74.6822	-0.0921141	0.177236	-0.519727	0.603254	0.768199
HIGD1A	83.2561	-0.0921989	0.193655	-0.476098	0.634004	0.787656
PSMD1	145.96	-0.0927182	0.142681	-0.649827	0.515804	0.695369
NIFK	158.872	-0.0927336	0.185667	-0.499462	0.617454	0.777214
ATIC	61.6464	-0.0927858	0.187968	-0.493626	0.62157	0.779052
COQ2	68.8716	-0.0932198	0.212678	-0.438315	0.661158	0.805884
ARIH2	63.6267	-0.0934647	0.188264	-0.496457	0.619572	0.777737
SHKBP1	118.302	-0.0939287	0.178007	-0.52767	0.597729	0.763165
ATP5F1	306.911	-0.0946128	0.124028	-0.762835	0.445562	0.638229
WDR43	59.5907	-0.094645	0.243059	-0.389391	0.696987	0.829467
MAPRE1	135.621	-0.0947612	0.167839	-0.564595	0.572349	0.741882
MBD2	275.942	-0.0947825	0.138026	-0.686701	0.492271	0.676678
SF3B4	60.9078	-0.094968	0.22071	-0.430283	0.66699	0.810112
GLRX	723.732	-0.0949806	0.232116	-0.409194	0.682397	0.820904
BZW1	264.412	-0.0952177	0.154945	-0.614524	0.538869	0.714023
CTSC	1349.02	-0.0954374	0.207309	-0.460364	0.645255	0.794652
XIAP	117.311	-0.0957866	0.191113	-0.501203	0.616228	0.776391
ZNF24	86.1137	-0.096095	0.174322	-0.551249	0.581463	0.749008
LSM12	92.3425	-0.0962114	0.187664	-0.512678	0.608177	0.770032
FHL3	52.2686	-0.096232	0.197721	-0.486705	0.626467	0.782875
POLR2J3	250.424	-0.0966432	0.472714	-0.204443	0.838007	0.918159
RAF1	61.0731	-0.09696	0.180415	-0.537428	0.590972	0.756894
ARHGEF2	68.0722	-0.0970994	0.217683	-0.446058	0.655555	0.803144
TMA16	53.5046	-0.0974069	0.223155	-0.436499	0.662475	0.806676
OCIAD1	227.045	-0.0976106	0.137962	-0.707516	0.479246	0.666685
DPYSL2	402.458	-0.0976644	0.156872	-0.622574	0.533565	0.709809
INIP	51.9629	-0.0976751	0.224069	-0.435914	0.662899	0.806676
GNL3	68.9957	-0.0977931	0.190532	-0.513263	0.607767	0.769994
FCGRT	1023.1	-0.0982034	0.206154	-0.476359	0.633818	0.787656
ZBTB38	112.361	-0.0984053	0.153777	-0.639923	0.522223	0.700985
TM2D1	102.043	-0.0988241	0.189382	-0.521824	0.601793	0.766683
CAMK1D	134.231	-0.0991293	0.193138	-0.513257	0.607772	0.769994
SLC2A3	125.762	-0.0993036	0.415129	-0.239212	0.810941	0.903469
NAP1L4	89.4451	-0.0993271	0.191764	-0.517966	0.604482	0.768801
SLC25A11	111.362	-0.0998681	0.157801	-0.632875	0.526815	0.703711
NUDT21	61.9694	-0.0999848	0.19886	-0.502789	0.615112	0.775462
SKP1	503.044	-0.100386	0.1407	-0.713471	0.475554	0.662673
RBFA	51.201	-0.101087	0.212601	-0.475477	0.634447	0.787728
XBP1	187.867	-0.101143	0.161285	-0.62711	0.530587	0.706932
MDH1	279.424	-0.101358	0.187922	-0.539363	0.589636	0.755892
PIGBOS1	54.079	-0.101675	0.220628	-0.460842	0.644912	0.794652
SNRNP27	54.5374	-0.102313	0.220234	-0.464562	0.642245	0.793063
ARL1	83.8778	-0.102399	0.165283	-0.619537	0.535563	0.711712
AP2A1	68.9282	-0.102565	0.213021	-0.481478	0.630177	0.785111
HIST1H4C	128.659	-0.102748	0.2348	-0.437596	0.661679	0.806163
SASH3	52.1758	-0.103024	0.2086	-0.493884	0.621388	0.779052
ATP1B3	532.817	-0.103972	0.142844	-0.727875	0.46669	0.654354
HGSNAT	66.7221	-0.104125	0.177131	-0.587838	0.556641	0.729092
ECI1	88.4783	-0.104269	0.223003	-0.467568	0.640094	0.792819
NDUFA10	114.272	-0.104345	0.165809	-0.62931	0.529146	0.70593
OSTF1	280.313	-0.104447	0.13085	-0.79822	0.424743	0.62154
ARRB2	293.165	-0.104699	0.121068	-0.864799	0.387149	0.590223
DESI1	81.2034	-0.104715	0.187947	-0.557154	0.577422	0.746064
CDC123	93.6222	-0.104893	0.192911	-0.543739	0.586621	0.753383
MORF4L2	98.7582	-0.105001	0.168675	-0.622503	0.533611	0.709809
MSN	542.145	-0.105021	0.106551	-0.985641	0.324309	0.531506
BLCAP	46.4617	-0.105375	0.217248	-0.485045	0.627645	0.782875
HLA-DQA1	2826.33	-0.105715	0.706922	-0.149543	0.881125	0.94348
GLMP	47.2608	-0.106677	0.259888	-0.410472	0.68146	0.820031
RFK	83.9146	-0.107047	0.16407	-0.652445	0.514114	0.69393
SLC25A36	63.3391	-0.107224	0.192958	-0.555684	0.578427	0.746363
GSTK1	246.814	-0.107226	0.152081	-0.705057	0.480775	0.667453
PNPLA2	49.5094	-0.107342	0.224263	-0.478645	0.632191	0.786594
PSME3	44.8697	-0.108515	0.217309	-0.49936	0.617526	0.777214
DERA	70.9211	-0.108635	0.187427	-0.579615	0.562174	0.733294
SSR3	362.717	-0.108647	0.131822	-0.824197	0.409828	0.607849
TFG	79.534	-0.109247	0.185281	-0.589628	0.55544	0.728216
DKC1	63.6407	-0.109644	0.194213	-0.564555	0.572376	0.741882
MCOLN1	107.299	-0.109958	0.223737	-0.491461	0.6231	0.780183
H2AFY	582.35	-0.110508	0.117416	-0.941174	0.346616	0.552749
FLII	139.806	-0.11075	0.173592	-0.637991	0.52348	0.701592
PFDN6	91.7212	-0.110806	0.202117	-0.548226	0.583537	0.750418
UTP6	95.0252	-0.110834	0.160397	-0.691001	0.489565	0.675313
ZFAND3	55.1431	-0.110931	0.199024	-0.557372	0.577274	0.746064
ACTG1	3262.07	-0.110932	0.17452	-0.635643	0.525009	0.702384
ARRB1	62.8587	-0.111009	0.239503	-0.463498	0.643008	0.793075
IER5L	94.0068	-0.111171	0.239256	-0.464653	0.64218	0.793063
IL10RA	133.281	-0.11185	0.203201	-0.550439	0.582018	0.749405
UFC1	305.477	-0.112008	0.133022	-0.842023	0.399775	0.600102
CTBP2	120.576	-0.112148	0.152097	-0.737346	0.460912	0.651119
NANS	169.193	-0.112384	0.147659	-0.761106	0.446594	0.638844
C10orf54	118.93	-0.112892	0.242274	-0.465968	0.641238	0.793063
GOLT1B	60.9935	-0.113276	0.201141	-0.563167	0.573321	0.742638
BUB3	101.414	-0.113277	0.170175	-0.665648	0.505636	0.688273
BAG1	179.251	-0.113816	0.150163	-0.757947	0.448482	0.640622
MRPL16	75.9723	-0.113934	0.18222	-0.625258	0.531802	0.70809
PEX16	45.7281	-0.11426	0.257956	-0.442944	0.657806	0.804368
PPHLN1	89.3273	-0.114644	0.177023	-0.647621	0.51723	0.696833
RAB1B	59.6198	-0.115162	0.191453	-0.601518	0.547495	0.720872
GNA15	81.4054	-0.115374	0.196106	-0.588325	0.556314	0.729092
PITPNA	117.202	-0.115535	0.164042	-0.704301	0.481246	0.667881
NRBP1	89.0601	-0.115737	0.161483	-0.716717	0.473549	0.661214
MOB4	56.2718	-0.115862	0.195641	-0.592214	0.553708	0.726422
FPR3	375.341	-0.116217	0.117825	-0.986347	0.323963	0.531506
SPCS1	394.147	-0.116279	0.150572	-0.77225	0.439966	0.634576
ETHE1	128.633	-0.116526	0.186211	-0.625774	0.531463	0.707869
IWS1	72.5228	-0.116731	0.180427	-0.64697	0.517651	0.697172
HSPA5	588.572	-0.117203	0.177171	-0.661525	0.508275	0.689754
HNRNPA0	157.445	-0.117484	0.145521	-0.807333	0.419475	0.617912
SLC25A19	87.049	-0.117827	0.242836	-0.485214	0.627525	0.782875
PPP2R1A	78.4605	-0.118101	0.20707	-0.570343	0.568445	0.738187
ITGAV	80.9416	-0.118527	0.255683	-0.46357	0.642956	0.793075
MRPL32	77.1415	-0.118559	0.197128	-0.60143	0.547553	0.720872
FAM50A	193.053	-0.118596	0.135618	-0.874491	0.381851	0.585718
ACE	62.7604	-0.118722	0.261536	-0.453941	0.649871	0.799137
PPP1R11	81.5417	-0.118903	0.16834	-0.706327	0.479985	0.66726
ENG	252.128	-0.119361	0.14838	-0.804426	0.421151	0.619113
MLX	106.02	-0.119489	0.182129	-0.656068	0.51178	0.692836
C6orf62	219.213	-0.119656	0.165117	-0.724675	0.468651	0.656624
SMS	133.897	-0.11988	0.170437	-0.703367	0.481827	0.668461
TSPO	2986.06	-0.120805	0.189937	-0.636025	0.52476	0.702363
COPG1	47.2253	-0.120903	0.214044	-0.564849	0.572176	0.741882
ATP5S	58.1431	-0.12091	0.205615	-0.588041	0.556505	0.729092
RPF1	60.8898	-0.122348	0.199082	-0.614561	0.538844	0.714023
IL2RG	96.948	-0.122491	0.220899	-0.554512	0.579229	0.746752
ADSS	108.792	-0.122606	0.212234	-0.577691	0.563472	0.734287
DAP	52.5673	-0.122675	0.20035	-0.612307	0.540335	0.715734
HNRNPR	255.786	-0.122886	0.154953	-0.793053	0.427747	0.622817
ECH1	216.813	-0.124091	0.240373	-0.516243	0.605685	0.769252
ZFAND6	116.303	-0.124103	0.166187	-0.746764	0.455206	0.64752
FXYD5	425.356	-0.124141	0.146494	-0.847411	0.396766	0.597997
LPXN	87.5513	-0.124338	0.18576	-0.669351	0.503272	0.685915
CPSF6	55.072	-0.12449	0.208782	-0.596269	0.550995	0.724293
PPP1R18	142.504	-0.124826	0.149163	-0.836844	0.40268	0.602478
UTP11L	64.5692	-0.124848	0.198513	-0.628917	0.529404	0.706044
PNRC2	107.147	-0.12493	0.181565	-0.688075	0.491405	0.676259
SLA	120.228	-0.125249	0.248512	-0.503995	0.614265	0.775108
YIPF6	56.2508	-0.125359	0.20587	-0.608925	0.542574	0.717659
MYD88	178.187	-0.125554	0.156424	-0.802652	0.422176	0.619443
LCP2	105.891	-0.12578	0.252667	-0.497808	0.618619	0.777254
SRSF2	230.221	-0.125951	0.191165	-0.658863	0.509984	0.69117
RTFDC1	165.591	-0.126002	0.127565	-0.987746	0.323277	0.531506
NPC1	52.5936	-0.126782	0.316949	-0.400008	0.689151	0.824376
PPP2CB	84.9172	-0.12707	0.180904	-0.702414	0.482421	0.66906
KPNA6	56.1294	-0.127918	0.202207	-0.632613	0.526987	0.703711
RGCC	864.524	-0.128365	0.259734	-0.494218	0.621152	0.779005
ALCAM	509.144	-0.12846	0.415604	-0.309091	0.757252	0.869398
PABPC4	141.513	-0.128717	0.155378	-0.828416	0.407435	0.606554
SEC14L1	105.578	-0.128963	0.175799	-0.733583	0.463203	0.652868
MAP3K11	64.9035	-0.129615	0.217462	-0.596034	0.551152	0.724293
PNKP	54.1993	-0.129727	0.202205	-0.641561	0.521158	0.700056
APEX1	267.828	-0.130023	0.140703	-0.924096	0.355436	0.561009
DNTTIP2	93.8658	-0.130316	0.171743	-0.758789	0.447979	0.640126
ATG12	101.818	-0.13037	0.168154	-0.775303	0.43816	0.63271
PTPN18	111.089	-0.130418	0.149648	-0.871497	0.383483	0.586814
VAMP3	149.608	-0.130854	0.161615	-0.809665	0.418133	0.616821
LY6E	530.596	-0.131238	0.52419	-0.250362	0.802307	0.897507
PSMB7	151.77	-0.131492	0.221851	-0.592703	0.55338	0.726422
MRPS36	163.058	-0.131502	0.17381	-0.756584	0.449299	0.641566
CCNDBP1	86.2266	-0.131545	0.181912	-0.723126	0.469603	0.657283
SSR2	250.557	-0.132395	0.146875	-0.901411	0.36737	0.573281
TNFAIP8L2	78.682	-0.132478	0.249157	-0.531706	0.59493	0.761012
IDI1	96.5304	-0.132518	0.202995	-0.652815	0.513875	0.69393
TOLLIP	56.7591	-0.13281	0.218249	-0.608527	0.542838	0.717659
SEPT9	76.9695	-0.132907	0.214826	-0.618676	0.53613	0.711748
NUDT22	86.1102	-0.132939	0.191246	-0.695123	0.486978	0.673784
TBC1D9B	56.8573	-0.133166	0.208298	-0.639306	0.522624	0.701103
MOB3A	63.3898	-0.133325	0.196892	-0.677146	0.498314	0.681649
PTP4A2	301.327	-0.133806	0.134737	-0.993095	0.320664	0.529618
CD81	1034.41	-0.13502	0.265159	-0.509203	0.61061	0.772227
ALDH9A1	53.5664	-0.135109	0.239537	-0.564043	0.572725	0.7421
HNRNPAB	279.426	-0.135208	0.183079	-0.738523	0.460197	0.650557
TMEM9B	130.305	-0.135444	0.166359	-0.814169	0.415548	0.614546
SH3BP1	50.7984	-0.135613	0.215978	-0.627902	0.530068	0.7067
MRPL47	112.765	-0.135893	0.157933	-0.860448	0.389542	0.592549
CCNY	89.8097	-0.136009	0.177	-0.768411	0.442243	0.635695
SNX17	161.763	-0.136037	0.158975	-0.855712	0.392157	0.594762
GLO1	70.7701	-0.136086	0.204039	-0.666963	0.504796	0.687764
MAP1LC3B	303.902	-0.136101	0.125136	-1.08762	0.276761	0.482361
MT-CO3	20962.4	-0.136392	0.164767	-0.82779	0.40779	0.606582
TAF12	76.311	-0.13666	0.183831	-0.743397	0.457241	0.648701
TIPRL	118.032	-0.137803	0.152429	-0.904045	0.365972	0.571818
MRPS25	84.7723	-0.138004	0.192	-0.71877	0.472282	0.660133
CHCHD7	95.8593	-0.138404	0.159726	-0.86651	0.386211	0.589668
ACP1	123.54	-0.138451	0.143467	-0.965034	0.334528	0.542039
HDAC1	61.1759	-0.138819	0.184198	-0.753643	0.451064	0.643637
SURF2	49.6499	-0.139024	0.206556	-0.673058	0.500911	0.683833
LTV1	48.9252	-0.139194	0.240597	-0.578536	0.562903	0.734011
GABARAPL1	64.753	-0.139818	0.216482	-0.645862	0.518369	0.69768
EGLN2	65.0369	-0.139877	0.235284	-0.594503	0.552176	0.725327
EMC7	182.551	-0.140108	0.162272	-0.863417	0.387908	0.590789
NDUFS4	122.961	-0.140236	0.147978	-0.947686	0.343289	0.549996
CHMP2B	148.554	-0.141179	0.141904	-0.994891	0.319789	0.528812
PARP1	88.6955	-0.14128	0.177921	-0.794059	0.427161	0.622817
MED10	99.334	-0.141429	0.163923	-0.862777	0.38826	0.590818
LSM8	179.514	-0.141617	0.140394	-1.00871	0.313114	0.521983
ABCC3	128.121	-0.141921	0.222814	-0.636949	0.524158	0.701787
BABAM1	83.6387	-0.142067	0.172534	-0.823415	0.410272	0.608069
PPIH	56.7908	-0.142356	0.214716	-0.662998	0.507332	0.689158
C21orf59	58.9692	-0.142502	0.236134	-0.603477	0.546191	0.720003
PPCS	189.279	-0.142663	0.194928	-0.731873	0.464246	0.653803
INTS10	60.6475	-0.142707	0.206755	-0.690224	0.490054	0.675533
CEBPB	1913.01	-0.142752	0.244212	-0.584543	0.558855	0.731057
RBM42	69.7689	-0.14301	0.187227	-0.763832	0.444967	0.638035
CDCP1	59.2003	-0.143396	0.225964	-0.634596	0.525692	0.702922
BCAP31	245.636	-0.143553	0.191349	-0.750214	0.453126	0.645905
EVL	148.163	-0.143599	0.21821	-0.658078	0.510488	0.691384
SEPT2	251.921	-0.14369	0.180134	-0.797685	0.425053	0.62154
CCDC12	114.138	-0.144288	0.163965	-0.879996	0.378862	0.583153
NIT2	83.612	-0.144405	0.172438	-0.837433	0.402349	0.602202
SPNS1	91.4419	-0.144469	0.236254	-0.611496	0.540871	0.715983
NKIRAS2	62.5589	-0.144537	0.180567	-0.800463	0.423443	0.62082
TSTD1	65.6469	-0.145188	0.600964	-0.241591	0.809097	0.90215
PCSK7	112.76	-0.145329	0.164138	-0.885408	0.375937	0.580903
DCTN2	99.3554	-0.145405	0.172912	-0.840923	0.400391	0.600367
WDR26	81.3564	-0.145523	0.199438	-0.729664	0.465596	0.654354
TMEM59	450.215	-0.145751	0.171991	-0.847431	0.396755	0.597997
DHX15	72.439	-0.146354	0.177339	-0.825277	0.409214	0.607379
DNAJC19	79.054	-0.146636	0.173554	-0.844903	0.398165	0.599
EPN1	60.6115	-0.147	0.20213	-0.727253	0.467071	0.654634
COMMD8	136.219	-0.14713	0.145846	-1.00881	0.313067	0.521983
MRPL17	86.7943	-0.147515	0.174161	-0.847003	0.396994	0.598116
ATP5C1	351.021	-0.147682	0.154243	-0.957463	0.338334	0.544975
AAED1	110.213	-0.147711	0.178722	-0.826484	0.408529	0.607243
AKIRIN2	109.368	-0.147734	0.162603	-0.908557	0.363584	0.569758
FAM133B	168.899	-0.14796	0.15697	-0.942598	0.345886	0.552432
TEX264	115.685	-0.148362	0.18468	-0.803345	0.421775	0.619386
EMC3	125.751	-0.148508	0.171063	-0.868151	0.385312	0.588735
ILF3	128.619	-0.148959	0.190018	-0.783921	0.433086	0.628481
LAMTOR3	101.207	-0.149395	0.162788	-0.917726	0.358762	0.563711
MAN1B1	48.7628	-0.150116	0.215487	-0.696637	0.48603	0.673154
CINP	48.4074	-0.150216	0.229028	-0.655886	0.511898	0.692836
PPP1R7	151.527	-0.151579	0.158295	-0.957574	0.338278	0.544975
KXD1	76.8347	-0.151616	0.204844	-0.740152	0.459208	0.649607
SCPEP1	235.595	-0.1517	0.230309	-0.65868	0.510101	0.69117
DOK3	65.4979	-0.15196	0.18673	-0.813796	0.415762	0.614546
TMEM176A	102.989	-0.152444	0.92129	-0.165468	0.868575	0.935652
ADAM9	118.909	-0.152836	0.180522	-0.846635	0.397199	0.598205
NDUFB9	269.651	-0.153072	0.159294	-0.96094	0.336582	0.544077
TM7SF3	64.3832	-0.153542	0.204914	-0.7493	0.453676	0.646007
PRPF38A	68.5315	-0.153602	0.182495	-0.841679	0.399968	0.600171
FABP4	158.627	-0.153648	0.497826	-0.308638	0.757597	0.86955
MRPL22	96.745	-0.153767	0.163145	-0.942519	0.345927	0.552432
FAM200B	120.176	-0.153967	0.171426	-0.898155	0.369103	0.57402
BLOC1S2	148.299	-0.154102	0.139864	-1.1018	0.27055	0.475785
IL27RA	100.754	-0.154171	0.198839	-0.775357	0.438129	0.63271
COMMD2	104.247	-0.154326	0.157762	-0.978221	0.327965	0.534572
COX17	285.299	-0.154355	0.116092	-1.32959	0.183652	0.378092
SDHD	206.103	-0.154365	0.159889	-0.965451	0.334319	0.541914
PILRA	241.19	-0.15441	0.222413	-0.69425	0.487525	0.674314
ARF3	119.389	-0.154633	0.162823	-0.949702	0.342264	0.549363
RNPEPL1	129.829	-0.154987	0.154306	-1.00441	0.315182	0.523728
C12orf49	52.1541	-0.155236	0.207131	-0.749455	0.453583	0.646007
CHORDC1	79.3595	-0.155693	0.193873	-0.803067	0.421936	0.619386
GYG1	74.8053	-0.155777	0.253439	-0.614654	0.538783	0.714023
NUDCD2	83.0491	-0.156383	0.18443	-0.847926	0.396479	0.597997
PPP2R5C	113.992	-0.157236	0.154634	-1.01683	0.309235	0.518255
CECR5	49.4758	-0.157421	0.236976	-0.66429	0.506505	0.688801
USF2	128.703	-0.157444	0.237372	-0.663277	0.507153	0.689143
COL8A2	48.5493	-0.157647	0.216508	-0.728136	0.46653	0.654354
HSP90B1	863.858	-0.157654	0.160168	-0.984306	0.324965	0.531506
LAMTOR1	441.628	-0.157669	0.161393	-0.976924	0.328607	0.534909
UBE2E1	62.3238	-0.158109	0.215051	-0.735216	0.462208	0.652052
UBB	1191.68	-0.158143	0.229816	-0.688129	0.491371	0.676259
ARPC5	1599.93	-0.158195	0.116412	-1.35893	0.174169	0.367043
CD151	222.35	-0.158544	0.274729	-0.577092	0.563877	0.734306
PRNP	122.304	-0.15863	0.224318	-0.707166	0.479463	0.666761
SUGT1	188.133	-0.158759	0.132163	-1.20124	0.229659	0.434625
ESD	186.376	-0.159016	0.154392	-1.02995	0.303035	0.512261
SMAP1	119.92	-0.159176	0.154078	-1.03309	0.301564	0.511146
PHACTR2	119.295	-0.159186	0.185854	-0.856512	0.391715	0.594531
PEPD	171.622	-0.160034	0.171327	-0.934084	0.35026	0.555889
CALM2	1186.12	-0.160628	0.192963	-0.832433	0.405165	0.604871
CHMP1B	52.9725	-0.160649	0.193933	-0.828373	0.407459	0.606554
UXS1	51.5495	-0.160673	0.207897	-0.77285	0.439611	0.634358
FBXW5	108.152	-0.161477	0.176755	-0.91356	0.360948	0.566277
BST2	405.115	-0.162261	0.165178	-0.982345	0.32593	0.532313
ST14	60.039	-0.16228	0.253374	-0.640477	0.521862	0.700772
GIMAP1	72.037	-0.162286	0.515331	-0.314917	0.752825	0.86577
AGO2	58.1249	-0.162736	0.212425	-0.766084	0.443626	0.637147
PFKL	94.2584	-0.162898	0.17332	-0.939869	0.347285	0.552879
CCT3	241.303	-0.163386	0.163191	-1.0012	0.316731	0.525238
CYB561D2	83.3209	-0.163504	0.17189	-0.951217	0.341494	0.548558
GPR137B	52.3276	-0.1638	0.242463	-0.675565	0.499317	0.682566
PLIN2	192.068	-0.164476	0.440899	-0.373047	0.709114	0.838062
STARD3NL	63.1538	-0.164703	0.188364	-0.874384	0.381909	0.585718
PRKAG2	55.2047	-0.164821	0.221444	-0.7443	0.456695	0.648513
KIAA0930	104.155	-0.164988	0.22145	-0.745036	0.45625	0.648283
CCT6A	281.577	-0.165047	0.143552	-1.14974	0.25025	0.456529
RBM17	133.684	-0.16537	0.171951	-0.961727	0.336187	0.543652
NUMB	128.645	-0.166052	0.149634	-1.10972	0.267119	0.47325
THAP11	59.7045	-0.166242	0.218431	-0.761072	0.446614	0.638844
WDR61	87.1226	-0.166401	0.193786	-0.858686	0.390514	0.593587
NSFL1C	70.139	-0.166662	0.285606	-0.58354	0.55953	0.731473
CAP1	792.457	-0.166917	0.0963726	-1.73199	0.083275	0.231821
CALHM2	65.2656	-0.166928	0.192649	-0.866486	0.386224	0.589668
XPA	53.5274	-0.166944	0.206517	-0.808378	0.418873	0.617247
COMMD6	540.157	-0.166967	0.148714	-1.12274	0.26155	0.468019
UBTF	57.2615	-0.167176	0.197279	-0.847406	0.396769	0.597997
OXLD1	50.0793	-0.167453	0.212549	-0.787832	0.430795	0.625377
ITGA5	147.142	-0.16785	0.18804	-0.892633	0.372054	0.576859
MRPS16	126.69	-0.16868	0.141464	-1.19239	0.233109	0.438725
P2RX4	110.106	-0.168761	0.210169	-0.80298	0.421986	0.619386
RASGRP2	98.9128	-0.168772	0.166677	-1.01257	0.311267	0.520386
LITAF	335.028	-0.168786	0.251942	-0.669939	0.502897	0.685631
MYL12A	1303.49	-0.169287	0.177647	-0.952941	0.34062	0.547368
MRPS22	70.9765	-0.169401	0.181778	-0.931911	0.351382	0.556593
WBSCR22	72.7358	-0.169526	0.187273	-0.905235	0.365341	0.571584
SFXN3	73.6298	-0.169555	0.175307	-0.967189	0.33345	0.541575
PBDC1	124.636	-0.170082	0.162584	-1.04612	0.295507	0.503478
ADAP2	139.518	-0.170099	0.166762	-1.02002	0.307721	0.516775
TMED2	164.333	-0.17024	0.141313	-1.2047	0.228318	0.433462
SRP72	191.53	-0.170641	0.137695	-1.23927	0.215246	0.42026
FBL	77.3797	-0.171038	0.183087	-0.934191	0.350205	0.555889
PSMD6	109.108	-0.171109	0.153781	-1.11268	0.265846	0.471721
SELT	251.648	-0.171485	0.181369	-0.945499	0.344404	0.551074
HPS1	83.6423	-0.171926	0.182621	-0.941434	0.346482	0.552749
PITHD1	54.8163	-0.171932	0.204177	-0.842073	0.399747	0.600102
PPP1R9B	52.4451	-0.172255	0.22912	-0.75181	0.452165	0.644984
ACBD6	54.8868	-0.172448	0.220684	-0.781423	0.434554	0.629719
RAB10	249.297	-0.172909	0.135272	-1.27823	0.201167	0.401733
NDUFV3	128.69	-0.173292	0.210424	-0.823534	0.410204	0.608069
NUDT4	86.2186	-0.17348	0.168404	-1.03014	0.302945	0.512261
ANP32E	81.9545	-0.173591	0.182092	-0.953316	0.34043	0.547368
ELP5	52.102	-0.173715	0.264968	-0.655609	0.512076	0.692848
CBFB	83.3112	-0.173973	0.169903	-1.02395	0.305858	0.514629
VPS37C	49.3955	-0.174011	0.26304	-0.661538	0.508268	0.689754
RCN2	45.8355	-0.174134	0.205289	-0.848237	0.396306	0.597997
ERGIC2	112.303	-0.174172	0.224333	-0.776396	0.437515	0.632446
CCDC115	75.0309	-0.174192	0.23898	-0.728899	0.466063	0.654354
CD47	254.425	-0.174376	0.176963	-0.985381	0.324437	0.531506
PHAX	76.4866	-0.174638	0.171925	-1.01578	0.309734	0.518599
PROSC	73.0447	-0.174663	0.20507	-0.851725	0.394367	0.597306
C19orf43	372.783	-0.174856	0.155879	-1.12174	0.261973	0.468127
PIEZO1	51.0453	-0.175224	0.236424	-0.741146	0.458605	0.649258
TMEM109	72.0444	-0.175539	0.193822	-0.905667	0.365112	0.571584
GCA	300.157	-0.175681	0.185291	-0.948134	0.343061	0.549996
BCKDK	82.424	-0.176048	0.188015	-0.936354	0.349091	0.554874
CTSB	1917.39	-0.176504	0.207872	-0.849102	0.395824	0.597997
NAA20	199.157	-0.17679	0.178321	-0.991414	0.321483	0.529692
AHSA1	108.716	-0.176801	0.219508	-0.805443	0.420564	0.619072
EIF5	382.935	-0.177039	0.117202	-1.51055	0.130904	0.306239
CEBPA	128.506	-0.177417	0.158847	-1.11691	0.264035	0.470058
MPDU1	50.1254	-0.177671	0.239199	-0.742774	0.457618	0.648701
PAPSS1	166.249	-0.177874	0.130446	-1.36359	0.172698	0.36507
SF1	179.053	-0.177874	0.162016	-1.09788	0.272257	0.477556
TNS1	57.2668	-0.177945	0.220632	-0.806524	0.419941	0.618376
GLIPR1	331.145	-0.178085	0.195713	-0.909928	0.36286	0.569059
PUM3	71.9789	-0.178174	0.262057	-0.679904	0.496565	0.68015
DTD1	68.0554	-0.178585	0.184954	-0.965565	0.334262	0.541914
MAP2K2	167.63	-0.178758	0.228257	-0.78314	0.433545	0.628701
FLOT1	147.298	-0.17906	0.199774	-0.89631	0.370087	0.575063
MAN1A2	69.7687	-0.179073	0.216862	-0.825744	0.408949	0.607379
MPHOSPH10	84.2861	-0.17929	0.17385	-1.03129	0.302404	0.511617
MRPL37	43.5553	-0.179552	0.225124	-0.797569	0.425121	0.62154
GPSM3	249.897	-0.179631	0.151781	-1.18349	0.236616	0.442281
NME3	89.5322	-0.179694	0.170826	-1.05191	0.292839	0.500597
MAT2A	130.218	-0.179806	0.157254	-1.14341	0.252867	0.459259
ATP2B1	313.474	-0.180118	0.225142	-0.80002	0.423699	0.62082
DEGS1	125.258	-0.180154	0.147998	-1.21727	0.223501	0.428909
METTL5	92.138	-0.180268	0.157857	-1.14197	0.253468	0.459568
COLGALT1	126.31	-0.180445	0.271105	-0.66559	0.505673	0.688273
TPMT	105.51	-0.1805	0.178517	-1.01111	0.311965	0.521127
RPF2	62.4527	-0.18054	0.187135	-0.96476	0.334665	0.542046
RAD23A	242.836	-0.180568	0.174919	-1.0323	0.301931	0.51141
CHP1	88.9887	-0.180605	0.169777	-1.06378	0.287428	0.493571
PURB	57.3101	-0.18101	0.244949	-0.738972	0.459924	0.650396
DPP7	262.167	-0.181048	0.272204	-0.665119	0.505974	0.688454
RNF114	68.1695	-0.181298	0.184142	-0.984554	0.324843	0.531506
TNFRSF1A	152.292	-0.181332	0.160145	-1.1323	0.257508	0.463786
ACAA2	167.965	-0.181391	0.180875	-1.00285	0.315932	0.524549
MT-CO1	20558.9	-0.181499	0.147682	-1.22898	0.219078	0.424708
TAF7	101.92	-0.181672	0.16469	-1.10311	0.269977	0.475785
SAT1	724.05	-0.182072	0.164688	-1.10556	0.268918	0.475154
HPCAL1	101.831	-0.182357	0.204377	-0.892258	0.372255	0.576953
ETFB	151.208	-0.182444	0.158386	-1.15189	0.249365	0.456131
MITD1	60.2337	-0.182731	0.207651	-0.879991	0.378864	0.583153
NAGK	268.334	-0.182826	0.17605	-1.03849	0.299043	0.508026
TSN	70.1215	-0.183118	0.179283	-1.02139	0.30707	0.515892
DESI2	55.7714	-0.183336	0.218719	-0.838228	0.401903	0.601753
PSMA2	136.956	-0.183385	0.161293	-1.13697	0.255551	0.461665
CHTOP	82.9126	-0.183939	0.172974	-1.06339	0.287606	0.493571
BAG6	72.2725	-0.184317	0.218814	-0.842346	0.399594	0.600102
RTN4	936.688	-0.18436	0.135651	-1.35907	0.174123	0.367043
CXCR4	55.6242	-0.184453	0.329412	-0.559947	0.575516	0.744539
DUSP1	156.249	-0.184614	0.25832	-0.714672	0.474812	0.661879
SNRPA1	79.291	-0.184919	0.183083	-1.01003	0.312482	0.521566
NAGPA	59.9062	-0.185192	0.216906	-0.853793	0.39322	0.595933
SRSF1	86.0428	-0.185329	0.174006	-1.06508	0.286841	0.492809
PSMD11	133.166	-0.185742	0.171389	-1.08375	0.278478	0.485147
RAB11A	166.255	-0.186015	0.147668	-1.25969	0.207781	0.410588
PSMD4	146.982	-0.186357	0.147645	-1.2622	0.206877	0.40946
TMEM8A	58.5939	-0.186541	0.244212	-0.763848	0.444958	0.638035
CASP4	178.783	-0.186566	0.167696	-1.11252	0.265913	0.471721
OSBPL8	231.705	-0.186667	0.156454	-1.19311	0.232826	0.438392
POP5	84.8248	-0.186765	0.167514	-1.11492	0.264884	0.470866
CCM2	69.8538	-0.186909	0.193456	-0.966159	0.333965	0.541914
LAPTM5	1385.42	-0.187035	0.103206	-1.81225	0.069948	0.209659
ARL5A	150.98	-0.187333	0.139751	-1.34048	0.18009	0.374065
ATP6V1H	63.5733	-0.187376	0.201402	-0.93036	0.352185	0.557173
CARD16	195.261	-0.187553	0.189987	-0.987185	0.323552	0.531506
TMEM167A	311.5	-0.187624	0.116601	-1.6091	0.107594	0.269707
EMC4	113.019	-0.187968	0.203602	-0.923214	0.355895	0.561009
C15orf40	58.0791	-0.187999	0.207971	-0.903965	0.366014	0.571818
ETFA	129.621	-0.188033	0.174596	-1.07696	0.281498	0.486687
MTPN	407.103	-0.188038	0.144774	-1.29883	0.194002	0.392889
ST3GAL6	73.5085	-0.188124	0.2143	-0.877852	0.380024	0.584576
MEF2C	127.406	-0.188239	0.237321	-0.793183	0.427671	0.622817
FEZ2	121.233	-0.189689	0.159594	-1.18857	0.234607	0.440278
ADPRHL2	54.3677	-0.189985	0.213424	-0.890179	0.37337	0.578244
C10orf128	79.6954	-0.190153	0.267198	-0.711658	0.476677	0.664012
KHDRBS1	236.948	-0.190632	0.142543	-1.33736	0.181104	0.375675
BAX	321.037	-0.190811	0.211962	-0.900213	0.368007	0.573403
DECR1	244.675	-0.190837	0.173549	-1.09961	0.271501	0.476843
MAP4K4	106.996	-0.190852	0.174788	-1.09191	0.274875	0.480044
MAPK1IP1L	86.6987	-0.191566	0.173705	-1.10282	0.270103	0.475785
CCND3	97.4432	-0.191955	0.206088	-0.931419	0.351637	0.556781
VPS25	75.1669	-0.192065	0.186548	-1.02957	0.30321	0.512346
PSMG1	45.2287	-0.192102	0.213219	-0.900962	0.367609	0.573403
TRPV2	112.535	-0.192261	0.205337	-0.936318	0.34911	0.554874
NUCKS1	268.978	-0.193635	0.125856	-1.53854	0.123916	0.295335
HLA-DMA	1201.18	-0.19384	0.205625	-0.94269	0.345839	0.552432
ARF4	143.781	-0.193853	0.144149	-1.34481	0.178688	0.372556
ALG5	79.4585	-0.193879	0.21594	-0.897838	0.369272	0.574065
ATG5	65.1347	-0.194273	0.216859	-0.895847	0.370335	0.575063
PDIA3	516.6	-0.194681	0.135439	-1.4374	0.150603	0.33367
MRFAP1	147.522	-0.195196	0.150689	-1.29536	0.195197	0.394524
PYCARD	756.751	-0.196123	0.150302	-1.30487	0.191939	0.390446
PEF1	52.0985	-0.196193	0.222338	-0.882407	0.377557	0.582309
COX7A2L	180.488	-0.196233	0.136701	-1.43548	0.151149	0.334158
SDHB	175.513	-0.196248	0.159884	-1.22744	0.219658	0.424914
SPN	186.119	-0.196503	0.160613	-1.22345	0.221158	0.425808
PABPN1	108.168	-0.196514	0.181469	-1.08291	0.278849	0.485428
ENO1	861.067	-0.196521	0.132387	-1.48444	0.137691	0.316876
PCBP1	491.196	-0.196559	0.12002	-1.63771	0.101482	0.261324
SLIRP	224.358	-0.19675	0.167505	-1.17459	0.24016	0.447274
MRPL33	171.126	-0.196784	0.148623	-1.32405	0.185488	0.379963
RALY	118.959	-0.196917	0.179943	-1.09433	0.273809	0.479222
DBNL	186.141	-0.197164	0.185623	-1.06217	0.288157	0.494034
SNAP29	94.1923	-0.197183	0.178842	-1.10255	0.270221	0.475785
FAAP20	97.4927	-0.197817	0.170207	-1.16221	0.245149	0.453133
MRPL50	61.0384	-0.198238	0.210495	-0.941774	0.346309	0.552749
SAV1	88.1566	-0.198419	0.229828	-0.863336	0.387953	0.590789
DCUN1D5	57.3822	-0.198664	0.201522	-0.98582	0.324222	0.531506
RRAGA	74.701	-0.198863	0.230311	-0.863455	0.387887	0.590789
NUDC	198.694	-0.199111	0.193026	-1.03152	0.302296	0.511617
MRPS21	214.261	-0.199628	0.146699	-1.3608	0.173576	0.366548
RAB9A	70.6298	-0.200015	0.270116	-0.740477	0.45901	0.649552
ZCCHC10	70.1618	-0.200854	0.193739	-1.03673	0.299863	0.508998
GSK3A	60.0061	-0.201232	0.213984	-0.940408	0.347008	0.552806
WASF2	352.666	-0.201758	0.118448	-1.70335	0.0885032	0.241164
OTUB1	91.7109	-0.201833	0.20133	-1.0025	0.316102	0.52462
NPEPPS	103.845	-0.202071	0.157989	-1.27901	0.200892	0.401686
RIPK2	56.6399	-0.202316	0.254872	-0.793792	0.427316	0.622817
SRSF3	363.167	-0.202532	0.17913	-1.13064	0.258207	0.464157
TMEM230	193.168	-0.202936	0.180846	-1.12215	0.261799	0.468019
PRKCD	97.0728	-0.203096	0.18653	-1.08881	0.276237	0.481803
CMIP	84.9823	-0.20347	0.202568	-1.00446	0.315159	0.523728
DOK1	54.9157	-0.203534	0.211189	-0.963754	0.335169	0.542435
RAB5C	282.103	-0.203721	0.184894	-1.10183	0.270536	0.475785
CTSZ	1901.28	-0.20382	0.175086	-1.16412	0.244377	0.452252
G6PD	55.0756	-0.203982	0.294757	-0.692033	0.488916	0.675234
CNPY2	111.295	-0.204131	0.152856	-1.33544	0.181731	0.376213
C14orf166	282.458	-0.204311	0.142771	-1.43104	0.152417	0.335875
POLR3GL	92.4895	-0.204442	0.174881	-1.16904	0.242389	0.44979
SCAMP2	153.399	-0.204475	0.157133	-1.30129	0.19316	0.391571
B3GAT3	66.9602	-0.204638	0.219439	-0.932553	0.351051	0.556495
RBM3	413.192	-0.204699	0.160227	-1.27756	0.201405	0.401733
TMEM219	267.644	-0.205131	0.132338	-1.55005	0.121129	0.29139
CCT2	172.864	-0.205192	0.15005	-1.36749	0.171472	0.363603
XRCC6	234.132	-0.205542	0.153905	-1.33551	0.181709	0.376213
TMEM199	49.86	-0.205849	0.212196	-0.970089	0.332002	0.539865
MRPL21	127.454	-0.206083	0.175045	-1.17732	0.239069	0.445761
MT-CO2	17437.2	-0.206279	0.171262	-1.20446	0.22841	0.433462
MTX2	42.7928	-0.206508	0.237473	-0.869604	0.384517	0.587739
PKN1	70.4213	-0.206807	0.223588	-0.924947	0.354994	0.560797
VTI1B	146.608	-0.20697	0.172561	-1.1994	0.230372	0.435721
IGFBP7	91.8467	-0.207054	0.205389	-1.00811	0.313404	0.522254
APEH	54.6878	-0.207188	0.277705	-0.746073	0.455623	0.647889
TRNAU1AP	60.0391	-0.207389	0.195248	-1.06218	0.288154	0.494034
UBE2I	243.91	-0.207564	0.121805	-1.70407	0.0883682	0.241117
SH3BP2	112.623	-0.207884	0.167839	-1.2386	0.215495	0.42026
UBE2F	112.203	-0.208411	0.189167	-1.10173	0.27058	0.475785
WDR13	52.221	-0.208528	0.219862	-0.948447	0.342902	0.549957
C22orf39	50.9619	-0.209204	0.22642	-0.923962	0.355506	0.561009
CD86	203.012	-0.210043	0.148561	-1.41385	0.157407	0.343364
MED8	85.3769	-0.210624	0.179773	-1.17161	0.241353	0.448703
HNRNPA3	452.91	-0.211012	0.151789	-1.39017	0.164479	0.354006
SNAPC2	42.7201	-0.211059	0.237342	-0.889263	0.373862	0.578408
VCP	173.214	-0.211202	0.168205	-1.25562	0.209254	0.412543
C20orf24	173.853	-0.211517	0.16842	-1.25589	0.209158	0.412543
MRPL23	78.7785	-0.211605	0.20617	-1.02636	0.30472	0.513818
HAX1	122.786	-0.21184	0.174668	-1.21282	0.225199	0.430757
SPTAN1	61.0088	-0.211903	0.212698	-0.996259	0.319124	0.527926
TGFBI	595.656	-0.212171	0.129256	-1.64148	0.100697	0.260593
MT-CYB	11516.6	-0.212184	0.177319	-1.19662	0.231454	0.43694
MARCH2	93.1999	-0.212219	0.273553	-0.775787	0.437875	0.63271
SRP9	230.408	-0.212774	0.137606	-1.54626	0.122042	0.292174
PDCL3	112.393	-0.213182	0.151109	-1.41078	0.158308	0.34405
MGST3	985.856	-0.213415	0.190132	-1.12246	0.261668	0.468019
LHFPL2	178.603	-0.214051	0.19815	-1.08025	0.280033	0.485588
FNIP2	59.3774	-0.214302	0.270446	-0.792402	0.428126	0.622826
E2F4	55.3315	-0.214859	0.219477	-0.978958	0.327601	0.534191
RGS19	227.568	-0.214963	0.209173	-1.02768	0.3041	0.513004
PFKP	68.0646	-0.21523	0.256052	-0.840571	0.400588	0.600443
UBE2Z	69.9127	-0.215797	0.202951	-1.0633	0.287646	0.493571
SDHAF2	45.7936	-0.215806	0.244239	-0.883588	0.376919	0.581763
EBNA1BP2	89.7759	-0.216039	0.179222	-1.20543	0.228039	0.433462
HNRNPM	239.884	-0.216182	0.175496	-1.23183	0.218011	0.424137
CTDSP2	72.1811	-0.216528	0.201771	-1.07314	0.28321	0.488001
TSSC4	66.0039	-0.216596	0.200258	-1.08158	0.279438	0.485428
LRRC8C	98.5842	-0.216785	0.23476	-0.923429	0.355783	0.561009
SMDT1	265.797	-0.216817	0.149629	-1.44902	0.147331	0.331375
FASTK	41.753	-0.216879	0.225022	-0.963813	0.33514	0.542435
FAM136A	84.2021	-0.217826	0.219686	-0.991534	0.321425	0.529692
ATG101	64.2438	-0.217987	0.205342	-1.06158	0.288424	0.49408
HMGA1	130.386	-0.218455	0.206382	-1.0585	0.289828	0.495863
HIGD2A	352.103	-0.219072	0.184253	-1.18897	0.23445	0.440237
SPCS2	395.282	-0.219099	0.151848	-1.44289	0.149052	0.332389
MTX1	90.2376	-0.219241	0.199163	-1.10081	0.270979	0.47613
KLF13	151.652	-0.219417	0.285081	-0.769664	0.441499	0.635162
LACTB2	49.1663	-0.219638	0.241619	-0.909024	0.363338	0.56959
NDUFA12	324.744	-0.219708	0.179145	-1.22643	0.220037	0.425045
COMMD4	87.9174	-0.219868	0.212854	-1.03295	0.301627	0.511146
IMP4	84.9599	-0.219975	0.180958	-1.21561	0.224134	0.429319
TBC1D23	47.32	-0.220147	0.210804	-1.04432	0.296338	0.504685
TRIM25	87.0626	-0.220694	0.198885	-1.10966	0.267146	0.47325
APH1B	62.4006	-0.220888	0.19448	-1.13579	0.256045	0.461963
VDAC2	272.762	-0.221056	0.135064	-1.63667	0.101699	0.261324
SAT2	175.977	-0.221169	0.140018	-1.57958	0.114204	0.279445
NAAA	87.8153	-0.221178	0.250828	-0.881791	0.37789	0.582385
POLR2J	182.995	-0.221518	0.135123	-1.63938	0.101135	0.26118
SQRDL	251.775	-0.22248	0.168399	-1.32115	0.186453	0.381177
SQSTM1	274.872	-0.222507	0.170657	-1.30383	0.192293	0.39079
CAPZB	385.31	-0.222705	0.14516	-1.53421	0.124979	0.29678
ACADVL	243.307	-0.222999	0.201381	-1.10735	0.268143	0.474398
ASNA1	112.158	-0.223281	0.206818	-1.0796	0.28032	0.485881
MGST2	110.376	-0.2235	0.191381	-1.16783	0.242876	0.450491
PPA1	145.539	-0.2238	0.150555	-1.4865	0.137147	0.315979
CD4	111.278	-0.224371	0.183046	-1.22576	0.220288	0.425329
CAPN2	221.819	-0.224507	0.166158	-1.35117	0.176642	0.370162
PYM1	50.543	-0.224828	0.22312	-1.00765	0.313621	0.522405
NPTN	194.679	-0.224932	0.162587	-1.38345	0.166526	0.356728
PLOD3	74.038	-0.224996	0.182761	-1.2311	0.218286	0.424329
C1orf43	197.117	-0.225101	0.228737	-0.984102	0.325065	0.531506
ACOT13	60.4374	-0.225173	0.221679	-1.01576	0.309742	0.518599
TPGS1	67.2687	-0.22523	0.223936	-1.00578	0.314522	0.523055
EEF1D	649.379	-0.225836	0.177966	-1.26899	0.204446	0.405503
CCDC53	109.156	-0.225958	0.170846	-1.32258	0.185974	0.380532
PDIA4	122.566	-0.226267	0.180237	-1.25538	0.20934	0.412543
C19orf25	59.6685	-0.226577	0.209389	-1.08209	0.279214	0.485428
ESYT1	84.2882	-0.226685	0.246762	-0.918638	0.358285	0.563711
DNAJB11	124.306	-0.226931	0.1756	-1.29232	0.196247	0.395484
SNAPIN	76.8739	-0.227068	0.225662	-1.00623	0.314306	0.522931
PSMA5	229.254	-0.227184	0.200788	-1.13146	0.257861	0.46381
SMAD7	64.047	-0.227923	0.196185	-1.16178	0.245325	0.453133
ATF6B	63.668	-0.228125	0.196406	-1.1615	0.24544	0.453133
PARL	87.1254	-0.228333	0.173024	-1.31966	0.186949	0.381812
HNRNPUL2	56.37	-0.228597	0.190275	-1.20141	0.229594	0.434625
CSF2RA	108.717	-0.229557	0.166684	-1.37719	0.168452	0.359055
UROD	77.7099	-0.229731	0.185475	-1.23861	0.21549	0.42026
GTF2A2	194.913	-0.22976	0.13976	-1.64397	0.100183	0.260017
PDLIM2	69.9316	-0.22979	0.21247	-1.08152	0.279467	0.485428
ELAVL1	70.5309	-0.229818	0.21326	-1.07764	0.281192	0.48657
LDLRAD4	47.3027	-0.229903	0.239558	-0.959697	0.337208	0.544593
WDR18	44.9799	-0.229988	0.280101	-0.821091	0.411594	0.609808
MPG	99.0448	-0.230046	0.186357	-1.23444	0.21704	0.422841
UXT	223.849	-0.230271	0.155644	-1.47947	0.139014	0.318901
EIF2S1	106.451	-0.230321	0.157832	-1.45928	0.144488	0.328099
CD300C	59.9202	-0.230411	0.455858	-0.505444	0.613247	0.7743
STXBP2	465.687	-0.230489	0.490076	-0.470314	0.638131	0.790866
VBP1	90.2029	-0.230677	0.1673	-1.37882	0.167949	0.35873
TBXAS1	148.201	-0.230908	0.215897	-1.06953	0.28483	0.490381
PSMA7	1230.43	-0.231023	0.16408	-1.40798	0.159136	0.344934
IFNAR2	53.608	-0.231487	0.199974	-1.15759	0.247033	0.454297
BLOC1S1	548.171	-0.231655	0.130537	-1.77463	0.0759586	0.21968
GTF2A1	52.122	-0.231958	0.228967	-1.01306	0.31103	0.520202
CLEC10A	181.831	-0.232001	0.262658	-0.883283	0.377083	0.581798
TAF10	210.533	-0.232033	0.1889	-1.22833	0.219322	0.424708
EIF3F	268.844	-0.232857	0.160939	-1.44686	0.147936	0.331517
MAP1S	52.5389	-0.232973	0.199952	-1.16515	0.24396	0.452126
SCO2	88.0104	-0.233282	0.233604	-0.998623	0.317977	0.526241
SAMM50	51.9678	-0.233598	0.215841	-1.08227	0.279132	0.485428
TSC22D4	48.0066	-0.234521	0.244768	-0.958134	0.337995	0.544858
HMGCR	68.5723	-0.234594	0.205801	-1.13991	0.254326	0.460278
IMPDH2	72.2016	-0.234786	0.199375	-1.17761	0.238953	0.445761
HCFC1R1	100.097	-0.235501	0.189757	-1.24107	0.214581	0.419446
TCEB3	47.9368	-0.236073	0.23065	-1.02351	0.306067	0.514629
NDUFA3	195.908	-0.236901	0.206211	-1.14883	0.250625	0.45701
KRCC1	77.2022	-0.237092	0.204084	-1.16174	0.245342	0.453133
TRMT10C	73.7167	-0.237098	0.178165	-1.33078	0.183261	0.377666
PIGP	67.0356	-0.237234	0.207886	-1.14117	0.253798	0.459932
TMX2	63.7287	-0.237379	0.191508	-1.23953	0.215151	0.42026
PDHA1	91.9367	-0.237477	0.175028	-1.3568	0.174846	0.368093
ATP6V0B	1095.12	-0.237485	0.176596	-1.34479	0.178692	0.372556
MARVELD1	61.6594	-0.2376	0.196994	-1.20613	0.227767	0.433462
ATP6V0E1	869.995	-0.238105	0.152239	-1.56402	0.117813	0.285166
SPATS2L	138.111	-0.23828	0.165291	-1.44158	0.14942	0.332409
ARF1	383.605	-0.238642	0.194235	-1.22862	0.219213	0.424708
COMMD3	94.4731	-0.238911	0.177472	-1.34619	0.178241	0.372182
MS4A4A	286.135	-0.238992	0.198207	-1.20577	0.227905	0.433462
KCNK6	122.584	-0.239115	0.206442	-1.15826	0.246756	0.454297
PSMD3	84.8921	-0.239447	0.170787	-1.40202	0.160909	0.348043
ACLY	51.1104	-0.239463	0.205552	-1.16497	0.24403	0.452126
SEC61G	383.129	-0.239507	0.157219	-1.52339	0.12766	0.301229
FAU	2776	-0.240139	0.10717	-2.24074	0.0250428	0.108106
YBX1	2397.1	-0.240189	0.185462	-1.29509	0.19529	0.394524
FFAR4	58.5084	-0.240585	0.49603	-0.485022	0.627661	0.782875
KDELR1	186.595	-0.240923	0.143073	-1.68392	0.0921963	0.248095
ARL6IP4	422.102	-0.241268	0.139214	-1.73307	0.0830828	0.231469
SPRED1	268.288	-0.242544	0.277713	-0.873363	0.382465	0.585913
DPH3	117.463	-0.243033	0.167912	-1.44738	0.14779	0.331375
PRDX5	375.623	-0.243726	0.180567	-1.34978	0.177088	0.370907
MBD4	125.092	-0.243928	0.157607	-1.54769	0.121696	0.291687
MOB3B	213.098	-0.244508	0.131622	-1.85765	0.0632187	0.19626
DNAJC21	130.404	-0.244562	0.151861	-1.61043	0.107304	0.269278
DNAJC1	89.7642	-0.244696	0.166361	-1.47088	0.141325	0.322702
NCBP2	89.7695	-0.245014	0.16296	-1.50353	0.132703	0.30891
WIPF2	50.5083	-0.245185	0.217834	-1.12556	0.260352	0.466985
ZNF511	77.0848	-0.245413	0.183575	-1.33686	0.181269	0.375825
SSH2	59.1642	-0.245477	0.230314	-1.06584	0.286497	0.492425
SNRNP40	60.4688	-0.245489	0.200606	-1.22373	0.221053	0.425805
LLPH	111.265	-0.245685	0.172535	-1.42397	0.154456	0.338367
SZRD1	82.9115	-0.246027	0.179972	-1.36703	0.171615	0.363717
LRRC25	73.6403	-0.246556	0.186189	-1.32423	0.185428	0.379963
TBC1D1	95.8492	-0.2467	0.260846	-0.94577	0.344266	0.551068
CMTM6	425.009	-0.246831	0.13461	-1.83368	0.0667016	0.203734
EXOSC1	72.1761	-0.24742	0.211357	-1.17062	0.24175	0.448874
ZDHHC12	93.6775	-0.247438	0.201246	-1.22953	0.218872	0.424708
NDUFS7	263.923	-0.247667	0.15337	-1.61483	0.106347	0.268028
HAGH	108.452	-0.247848	0.163734	-1.51372	0.130097	0.305047
FLNA	713.709	-0.248033	0.161424	-1.53653	0.124408	0.295767
RAB32	255.31	-0.248173	0.156209	-1.58872	0.112123	0.276622
AP2M1	363.36	-0.248401	0.142906	-1.73821	0.0821741	0.230503
ITGB2	774.744	-0.248587	0.218044	-1.14008	0.254254	0.460278
TPM1	65.2968	-0.248602	0.237362	-1.04735	0.294937	0.503135
ACOT9	84.3529	-0.248669	0.195104	-1.27454	0.20247	0.403073
APH1A	116.828	-0.248688	0.178677	-1.39183	0.163974	0.353181
COX20	146.598	-0.248716	0.152708	-1.6287	0.103376	0.264382
MGMT	84.4656	-0.249351	0.216174	-1.15347	0.248718	0.455858
FMNL1	223.738	-0.249443	0.131292	-1.89991	0.0574445	0.185935
FAM58A	47.4721	-0.249452	0.326939	-0.762993	0.445468	0.638229
MFSD7	45.2075	-0.249531	0.243759	-1.02368	0.305987	0.514629
ORAI3	49.5026	-0.249744	0.28572	-0.874089	0.38207	0.585745
MAGOH	168.469	-0.250149	0.173225	-1.44407	0.14872	0.332371
MRPL52	232.972	-0.250158	0.16503	-1.51583	0.129562	0.304665
LSM6	206.729	-0.250203	0.155961	-1.60426	0.108656	0.271706
TMEM126A	109.247	-0.250369	0.156132	-1.60357	0.108808	0.27192
ATP5L	872.356	-0.250593	0.115287	-2.17365	0.0297316	0.121807
CMC2	98.7176	-0.250907	0.166257	-1.50915	0.131262	0.306726
MZT2B	251.028	-0.251502	0.166325	-1.51211	0.130505	0.305656
GPN3	71.8276	-0.251695	0.225095	-1.11817	0.263493	0.46982
FAM195B	103.01	-0.25207	0.16015	-1.57396	0.115497	0.281937
MVP	105.634	-0.252164	0.189319	-1.33195	0.182876	0.377251
UFD1L	148.614	-0.252252	0.168646	-1.49575	0.134719	0.312137
MT-ND4	11129.6	-0.252463	0.174027	-1.45071	0.146861	0.330611
METTL23	65.6257	-0.252537	0.2153	-1.17296	0.240812	0.448285
NDUFB5	215.234	-0.252698	0.162362	-1.55639	0.119615	0.288724
DNAJC5	62.6441	-0.252754	0.190843	-1.32441	0.185366	0.379963
SCNM1	73.525	-0.252778	0.205485	-1.23015	0.21864	0.424708
ATP5H	491.155	-0.253266	0.106203	-2.38472	0.0170922	0.0864303
FADS1	65.4333	-0.253396	0.561301	-0.451444	0.65167	0.800868
MRPL28	88.0359	-0.253464	0.207264	-1.2229	0.221366	0.426008
SSNA1	178.276	-0.253559	0.20575	-1.23236	0.217814	0.424137
TYW3	71.9392	-0.253946	0.188617	-1.34636	0.178188	0.372182
PSMA1	269.49	-0.254125	0.187371	-1.35627	0.175013	0.368255
UTP3	65.7982	-0.254899	0.208116	-1.22479	0.220653	0.425433
DPM2	56.4398	-0.255607	0.224858	-1.13675	0.255645	0.461665
NFKBIZ	58.6605	-0.255746	0.324598	-0.787884	0.430765	0.625377
CCDC28A	53.7235	-0.255836	0.196334	-1.30306	0.192553	0.391003
HEBP1	95.2168	-0.255931	0.212222	-1.20596	0.227834	0.433462
ENTPD1	98.128	-0.256319	0.190821	-1.34324	0.179194	0.37283
CD55	271.089	-0.257293	0.158137	-1.62703	0.103731	0.264382
UNC50	95.7531	-0.257374	0.175919	-1.46302	0.143462	0.32613
TPGS2	46.2463	-0.257729	0.22566	-1.14211	0.253406	0.459568
TOX4	91.7467	-0.257741	0.168645	-1.52831	0.126435	0.299199
SMCO4	215.087	-0.257849	0.179167	-1.43916	0.150106	0.333645
MALSU1	64.0073	-0.257903	0.202414	-1.27414	0.202615	0.403165
PLEKHJ1	66.7627	-0.258244	0.192217	-1.3435	0.179111	0.37283
TMBIM6	915.752	-0.258946	0.157297	-1.64622	0.0997178	0.259481
CHCHD5	120.857	-0.258994	0.176136	-1.47042	0.141449	0.322806
ADSL	69.2765	-0.259037	0.180784	-1.43286	0.151899	0.335093
AIP	104.7	-0.259162	0.183119	-1.41527	0.15699	0.342637
RABAC1	291.408	-0.259473	0.183113	-1.41701	0.15648	0.341888
METTL9	162.107	-0.259833	0.51169	-0.507794	0.611598	0.772693
C8orf33	49.1175	-0.260044	0.259533	-1.00197	0.316359	0.524833
NAMPT	141.221	-0.260506	0.255928	-1.01789	0.308731	0.517623
CORO1B	136.524	-0.260665	0.242346	-1.07559	0.282112	0.487336
TUBB	537.187	-0.261155	0.158731	-1.64527	0.0999141	0.259663
AHCYL1	127.842	-0.261242	0.143956	-1.81473	0.0695647	0.209153
DERL2	91.4457	-0.261489	0.174455	-1.49889	0.133903	0.310476
GLRX2	102.657	-0.261857	0.177004	-1.47938	0.139038	0.318901
TALDO1	492.238	-0.262068	0.226182	-1.15866	0.246595	0.454297
SLC35B1	80.5567	-0.26229	0.223829	-1.17183	0.241265	0.448703
HIPK2	74.2425	-0.262426	0.257378	-1.01962	0.307911	0.516882
SLC11A1	659.048	-0.262628	0.234672	-1.11913	0.263085	0.469389
MRPL2	46.5536	-0.262697	0.214449	-1.22499	0.22058	0.425433
HLA-DPA1	6472.71	-0.263265	0.202759	-1.29841	0.194146	0.392987
PTPN6	253.328	-0.263327	0.161823	-1.62726	0.103682	0.264382
CEBPD	118.225	-0.2634	0.277963	-0.947609	0.343328	0.549996
SS18L2	80.8834	-0.26342	0.171815	-1.53316	0.125237	0.297047
SFT2D1	197.43	-0.263547	0.169808	-1.55203	0.120656	0.290722
TMEM256	93.8807	-0.263932	0.218442	-1.20825	0.226952	0.432697
GNB2L1	1490.92	-0.264031	0.202507	-1.30381	0.192298	0.39079
LYL1	100.475	-0.26415	0.18302	-1.44328	0.14894	0.332389
BHLHE40	109.9	-0.264701	0.216814	-1.22087	0.222137	0.42669
SAP18	451.063	-0.265004	0.158882	-1.66793	0.0953291	0.253203
MSRA	77.3813	-0.265089	0.186537	-1.4211	0.155286	0.339824
ABRACL	215.171	-0.265351	0.184489	-1.4383	0.150348	0.333645
ARHGAP4	57.2611	-0.26574	0.203182	-1.3079	0.190909	0.388544
H2AFJ	159.157	-0.266114	0.169556	-1.56948	0.116536	0.283453
TRABD	96.099	-0.266206	0.179685	-1.48151	0.138471	0.317956
MYADM	498.359	-0.266208	0.249435	-1.06724	0.285862	0.491745
CMTM7	99.7623	-0.266241	0.181222	-1.46915	0.141793	0.323411
STOML2	98.5992	-0.266754	0.188952	-1.41176	0.158022	0.343975
CKS1B	61.1647	-0.266935	0.226722	-1.17737	0.239049	0.445761
LAPTM4A	347.2	-0.26814	0.153949	-1.74175	0.0815527	0.229545
UQCR11	504.108	-0.268324	0.130304	-2.05921	0.0394742	0.14441
EIF1	2768.58	-0.268505	0.149925	-1.79093	0.0733039	0.215511
C11orf57	52.6789	-0.268788	0.214226	-1.25469	0.20959	0.412838
QSOX1	123.099	-0.268859	0.184981	-1.45344	0.146102	0.329594
CLNS1A	110.507	-0.269125	0.1877	-1.4338	0.151629	0.334857
FKBP2	235.188	-0.269198	0.146225	-1.84099	0.0656236	0.201741
CNBP	441.541	-0.27006	0.144301	-1.87151	0.0612747	0.19348
UQCRB	731.742	-0.27028	0.168292	-1.60602	0.10827	0.271071
BRI3	1771.81	-0.270994	0.14602	-1.85587	0.0634726	0.196667
CYTH1	128.561	-0.271368	0.187474	-1.44749	0.147758	0.331375
WDR1	217.345	-0.271407	0.200701	-1.3523	0.176281	0.369784
NFATC3	51.0503	-0.271462	0.228721	-1.18687	0.235279	0.440987
NUTF2	125.111	-0.271549	0.191427	-1.41856	0.156029	0.341138
DDX56	42.0983	-0.271642	0.224287	-1.21113	0.225844	0.431588
ARID5A	53.6039	-0.271944	0.216966	-1.25339	0.210063	0.413266
SLC15A3	181.489	-0.272719	0.182459	-1.49468	0.134997	0.312604
MRPS23	109.126	-0.272835	0.159019	-1.71574	0.0862101	0.237044
GMPR2	56.0474	-0.273068	0.253798	-1.07593	0.28196	0.487281
IFI27L2	233.626	-0.273102	0.158967	-1.71798	0.0858001	0.236469
MRPL54	206.308	-0.273246	0.145864	-1.8733	0.0610273	0.193261
PFDN1	99.4842	-0.273938	0.166459	-1.64568	0.0998302	0.259609
CUX1	86.2686	-0.27403	0.215778	-1.26997	0.204096	0.405193
STK40	51.0431	-0.27413	0.228594	-1.1992	0.230451	0.435721
MAZ	148.811	-0.274398	0.162558	-1.688	0.0914107	0.246791
C11orf31	240.071	-0.274536	0.249223	-1.10157	0.270649	0.475785
NENF	137.684	-0.274687	0.159083	-1.72669	0.0842229	0.233435
TOMM40	59.4161	-0.274707	0.246008	-1.11666	0.26414	0.470058
MRPS15	157.699	-0.275471	0.195378	-1.40994	0.158558	0.344229
RAP2A	94.526	-0.275496	0.2691	-1.02377	0.305945	0.514629
CD53	461.908	-0.275739	0.141214	-1.95264	0.0508627	0.171536
PTMA	3934.71	-0.275861	0.13509	-2.04206	0.0411458	0.1488
SSSCA1	62.6645	-0.276044	0.192507	-1.43395	0.151588	0.334857
DDX39A	72.6652	-0.276555	0.195743	-1.41285	0.157701	0.343594
COPRS	111.131	-0.276644	0.21745	-1.27222	0.203294	0.404236
NDUFB6	157.161	-0.276738	0.171142	-1.61701	0.105877	0.267201
FAM49B	305.772	-0.277216	0.154848	-1.79025	0.0734135	0.215511
JTB	306.688	-0.277316	0.181031	-1.53187	0.125554	0.297456
MPC1	124.163	-0.277336	0.167287	-1.65785	0.097348	0.25516
TWF2	256.049	-0.277349	0.179871	-1.54194	0.123089	0.294107
C5orf15	45.2151	-0.27764	0.223032	-1.24484	0.213189	0.41772
DCTPP1	82.4038	-0.27767	0.225414	-1.23182	0.218015	0.424137
APOPT1	85.7595	-0.27774	0.170766	-1.62643	0.103857	0.264382
UBE2L3	274.815	-0.277779	0.137589	-2.01891	0.0434969	0.153909
RNFT1	63.244	-0.278136	0.22835	-1.21802	0.223215	0.42856
SUMO3	246.885	-0.278341	0.142036	-1.95965	0.0500366	0.170014
ATP6AP1	243.105	-0.278715	0.237269	-1.17468	0.240123	0.447274
WDR46	59.3101	-0.278735	0.202852	-1.37408	0.169417	0.360462
SDF4	117.448	-0.278833	0.170013	-1.64007	0.10099	0.261135
PPT1	467.865	-0.279591	0.176056	-1.58808	0.112269	0.276691
POLR2K	156.077	-0.28018	0.152258	-1.84016	0.0657442	0.201765
C19orf24	153.804	-0.280298	0.164217	-1.70688	0.0878443	0.240564
NDUFA6	250.347	-0.280659	0.15044	-1.86559	0.0620986	0.194848
UBE2A	145.397	-0.280984	0.144192	-1.94868	0.0513342	0.172502
PSMD13	135.93	-0.281039	0.163352	-1.72046	0.0853495	0.235811
SERP1	572.825	-0.281111	0.124196	-2.26344	0.0236084	0.10366
STRA13	116.222	-0.281248	0.173198	-1.62385	0.104407	0.265288
CAPN1	67.4227	-0.281391	0.254752	-1.10457	0.269348	0.475504
FDFT1	76.3644	-0.281407	0.256389	-1.09758	0.272389	0.477583
TRIM28	62.6187	-0.28142	0.244005	-1.15334	0.248771	0.455858
SRP19	90.5596	-0.281449	0.195616	-1.43878	0.150213	0.333645
CLEC11A	40.4934	-0.281533	0.255099	-1.10362	0.269756	0.475785
SPAG7	135.557	-0.281737	0.179803	-1.56692	0.117133	0.284237
PHYKPL	80.8784	-0.28189	0.254711	-1.1067	0.268422	0.474687
MZT1	52.2335	-0.2822	0.200583	-1.4069	0.159457	0.345448
HSPB11	91.4425	-0.282216	0.156298	-1.80563	0.0709762	0.211382
MAFG	73.4816	-0.282238	0.220729	-1.27867	0.201015	0.401733
MCTS1	120.94	-0.282502	0.16251	-1.73837	0.0821461	0.230503
NACA	1884.76	-0.282579	0.137548	-2.0544	0.0399372	0.145551
RHEB	285.608	-0.2827	0.155778	-1.81477	0.0695596	0.209153
NAGA	115.949	-0.28344	0.184256	-1.5383	0.123976	0.295335
C8orf59	210.754	-0.283649	0.173643	-1.63352	0.10236	0.262689
NELFE	92.8642	-0.283704	0.198465	-1.4295	0.152862	0.336316
RFXANK	47.1262	-0.283957	0.238235	-1.19192	0.233294	0.438871
ERH	273.534	-0.284017	0.162248	-1.75052	0.0800291	0.227234
ISCA2	62.4055	-0.28487	0.191297	-1.48915	0.136447	0.314718
POLR3K	60.4118	-0.285226	0.21596	-1.32073	0.186591	0.381269
UBE2N	141.295	-0.285387	0.157022	-1.81749	0.0691419	0.20834
C1orf123	68.8793	-0.285404	0.185549	-1.53816	0.12401	0.295335
INO80	57.7116	-0.28555	0.19722	-1.44788	0.147651	0.331375
ATRAID	201.108	-0.285604	0.158806	-1.79845	0.0721063	0.213662
NEK6	97.2621	-0.285915	0.198056	-1.4436	0.148851	0.332389
SRSF6	60.6473	-0.286094	0.228935	-1.24968	0.211417	0.415042
PSMC5	220.691	-0.286856	0.164017	-1.74894	0.0803015	0.227274
NOC2L	57.0396	-0.286935	0.21632	-1.32644	0.184695	0.378906
YIPF3	99.9595	-0.28701	0.205898	-1.39394	0.163334	0.352359
PIK3R5	50.4048	-0.287058	0.234246	-1.22546	0.220403	0.425353
ATP5G2	833.744	-0.287131	0.157346	-1.82484	0.0680245	0.206091
CDK5RAP3	59.7408	-0.287424	0.218508	-1.31539	0.188378	0.384347
RBBP7	62.1801	-0.287542	0.197199	-1.45813	0.144804	0.328634
DHRS4	55.705	-0.287662	0.332281	-0.86572	0.386644	0.589891
MRPS18C	175.687	-0.28795	0.169039	-1.70346	0.0884827	0.241164
PLEKHB2	239.216	-0.288331	0.136651	-2.10998	0.0348598	0.134235
LMO2	139.639	-0.288912	0.162084	-1.78248	0.0746705	0.217798
SFT2D2	114.594	-0.289609	0.162038	-1.7873	0.0738896	0.216246
GPX4	1090.17	-0.289841	0.223584	-1.29634	0.194859	0.394237
SNF8	203.735	-0.29059	0.167576	-1.73408	0.0829037	0.231127
CUTA	160.239	-0.290828	0.163345	-1.78045	0.075002	0.217989
COMMD10	69.3092	-0.290835	0.183041	-1.58891	0.112081	0.276622
DCAF7	148.427	-0.290902	0.16378	-1.77617	0.0757048	0.219565
NDUFAF3	151.721	-0.290962	0.157425	-1.84826	0.064565	0.199383
SF3B6	291.471	-0.291011	0.125862	-2.31215	0.0207694	0.0964611
NDUFB10	330.013	-0.291015	0.147937	-1.96716	0.0491647	0.167601
NEU1	80.5805	-0.291224	0.20189	-1.44249	0.149164	0.332409
VPS29	460.362	-0.291253	0.139237	-2.09178	0.0364586	0.137884
NDUFB4	324.679	-0.291321	0.141609	-2.05722	0.0396646	0.144977
AP1S1	62.4665	-0.291322	0.225113	-1.29411	0.195626	0.395009
KLF6	622.963	-0.291563	0.185577	-1.57111	0.116156	0.283142
TYK2	52.7818	-0.291582	0.207066	-1.40816	0.159084	0.344934
SMIM4	54.9997	-0.291633	0.243428	-1.19802	0.230907	0.436383
SMIM10L1	65.7884	-0.291721	0.187651	-1.5546	0.120042	0.289583
EXOSC3	48.2003	-0.291906	0.226318	-1.28981	0.197118	0.396678
UQCRC2	129.593	-0.291923	0.193051	-1.51215	0.130495	0.305656
PFDN2	287.433	-0.291986	0.146959	-1.98685	0.0469392	0.162035
MLEC	173.008	-0.292235	0.191514	-1.52592	0.127031	0.300434
ATP6V1G1	562.686	-0.292724	0.163799	-1.78709	0.0739227	0.216246
PFN1	2450.96	-0.292895	0.295185	-0.992242	0.32108	0.529692
CCS	67.1611	-0.292915	0.183987	-1.59204	0.111376	0.275956
ANAPC11	310.169	-0.293698	0.141403	-2.07702	0.0377993	0.140158
NDUFB7	409.233	-0.293809	0.154153	-1.90596	0.0566556	0.1844
PTMS	291.258	-0.294018	0.159546	-1.84284	0.0653522	0.201057
LGALS9	179.904	-0.294132	0.203612	-1.44457	0.148577	0.332343
PPM1M	72.0128	-0.294142	0.191036	-1.53972	0.123628	0.294939
COLEC12	107.912	-0.294181	0.286079	-1.02832	0.3038	0.512888
CUEDC2	67.8806	-0.294291	0.246078	-1.19593	0.231725	0.437122
EIF5A	270.051	-0.295894	0.177068	-1.67108	0.0947067	0.25237
DOK2	393.698	-0.295954	0.148355	-1.9949	0.0460541	0.160329
HEBP2	124.267	-0.295992	0.427809	-0.691879	0.489013	0.675234
TNFSF12	183.65	-0.296435	0.22196	-1.33553	0.181701	0.376213
COPS5	125.435	-0.296997	0.18581	-1.59839	0.109957	0.273791
MRPS14	57.6482	-0.29711	0.201199	-1.4767	0.139757	0.319834
GNAI2	940.591	-0.29746	0.19008	-1.56492	0.117602	0.28487
ZNHIT3	67.0239	-0.298177	0.177978	-1.67536	0.0938638	0.251263
ARL2	151.68	-0.298368	0.156153	-1.91075	0.0560367	0.183113
PHB2	154.098	-0.29841	0.147891	-2.01777	0.0436154	0.154063
CCL2	620.761	-0.298892	0.673508	-0.443784	0.657198	0.804368
ARPC3	2245.62	-0.29892	0.161015	-1.85648	0.0633854	0.196629
ICT1	47.1268	-0.299211	0.214792	-1.39303	0.163611	0.352598
BEX4	123.917	-0.29941	0.153087	-1.95581	0.050487	0.170972
MRPL57	229.554	-0.299428	0.178718	-1.67542	0.093851	0.251263
NDFIP1	181.695	-0.299499	0.145126	-2.06371	0.0390449	0.143479
MFNG	51.2912	-0.299542	0.20454	-1.46447	0.143066	0.32541
UQCRQ	392.573	-0.300224	0.156242	-1.92153	0.0546649	0.179632
SNRPB	292.245	-0.300892	0.197381	-1.52442	0.127404	0.301143
SRI	216.95	-0.301153	0.120023	-2.50913	0.0121028	0.071415
GPS1	47.3134	-0.301257	0.272563	-1.10527	0.269041	0.475167
IDH3G	120.029	-0.301626	0.169257	-1.78206	0.0747387	0.217842
BUD31	170.298	-0.301681	0.136175	-2.21538	0.0267337	0.113076
GIMAP7	80.2424	-0.301703	0.453041	-0.665951	0.505443	0.688273
NQO2	133.329	-0.301758	0.436919	-0.69065	0.489786	0.67539
RPN2	295.199	-0.302129	0.132715	-2.27653	0.0228146	0.101221
TIMM17B	65.9099	-0.302323	0.241506	-1.25182	0.210635	0.414101
NDUFA9	84.8959	-0.302408	0.183877	-1.64462	0.100048	0.259845
CTDSP1	81.0443	-0.302788	0.180859	-1.67417	0.0940976	0.251459
UBA52	2343.02	-0.302808	0.127663	-2.37193	0.0176955	0.0880696
PPIA	1340.59	-0.304407	0.136349	-2.23256	0.025578	0.109723
RAP1A	261.33	-0.304435	0.137429	-2.21521	0.0267456	0.113076
ANXA5	1681.85	-0.304826	0.144302	-2.11242	0.0346502	0.133822
MRPL55	80.9779	-0.305014	0.172324	-1.77	0.0767274	0.221279
UBL5	651.933	-0.305047	0.121201	-2.51688	0.01184	0.0706046
COPS6	121.809	-0.305159	0.171271	-1.78173	0.0747931	0.217845
PFDN4	66.1095	-0.305868	0.243577	-1.25573	0.209212	0.412543
MPST	51.0549	-0.306028	0.238736	-1.28187	0.199888	0.400753
SIRT2	43.5108	-0.306056	0.226031	-1.35405	0.175722	0.3688
POMP	682.702	-0.3062	0.134222	-2.2813	0.022531	0.100909
PGK1	575.466	-0.30642	0.212143	-1.4444	0.148626	0.332343
ARMT1	96.5701	-0.306519	0.190311	-1.61062	0.107262	0.269278
EEF1E1	73.938	-0.306931	0.188682	-1.62671	0.103799	0.264382
ARPC4	264.524	-0.307098	0.134684	-2.28013	0.0226001	0.101072
NDUFS2	179.97	-0.30761	0.181573	-1.69414	0.0902386	0.244834
H1FX	141.456	-0.307866	0.153898	-2.00046	0.0454502	0.158947
CD2BP2	90.068	-0.308056	0.183025	-1.68313	0.0923497	0.248194
MRPL3	110.062	-0.308199	0.147905	-2.08377	0.0371815	0.139252
NRP2	64.9868	-0.308629	0.254999	-1.21031	0.226158	0.431786
H2AFZ	479.049	-0.308896	0.147044	-2.1007	0.0356675	0.136462
FTL	28226.3	-0.309091	0.300476	-1.02867	0.303634	0.512851
YIF1B	48.5006	-0.309439	0.22954	-1.34809	0.177631	0.371476
PIN4	104.88	-0.309975	0.186247	-1.66432	0.096048	0.253728
TMEM50A	372.635	-0.310248	0.150502	-2.06142	0.0392629	0.144152
EIF2B1	54.6489	-0.310477	0.241208	-1.28718	0.198033	0.398105
IKBIP	74.0618	-0.310947	0.198615	-1.56557	0.117449	0.284668
FAM214B	59.5787	-0.311078	0.254118	-1.22415	0.220896	0.425703
HMGB2	107.919	-0.311123	0.188967	-1.64644	0.0996739	0.259481
EDF1	432.576	-0.311186	0.152101	-2.04592	0.0407642	0.14755
ZBTB7A	157.436	-0.311204	0.146366	-2.12621	0.0334859	0.131077
GNPTG	83.4055	-0.31133	0.198164	-1.57107	0.116166	0.283142
FAM96B	310.494	-0.311802	0.130942	-2.38122	0.0172553	0.0867205
FRG1	140.687	-0.311961	0.148086	-2.10662	0.0351506	0.134974
ORMDL2	144.899	-0.313012	0.160268	-1.95305	0.0508132	0.17151
GLTP	102.144	-0.313027	0.21623	-1.44766	0.147713	0.331375
PUF60	134.926	-0.313229	0.180019	-1.73998	0.0818627	0.229944
CD58	200.573	-0.313373	0.132502	-2.36504	0.0180279	0.0888613
PHF5A	61.2054	-0.313404	0.199671	-1.5696	0.116508	0.283453
RAP2B	158.69	-0.313603	0.181633	-1.72658	0.0842439	0.233435
PSENEN	92.7375	-0.313715	0.239001	-1.31261	0.189315	0.385948
REEP3	113.214	-0.313809	0.14973	-2.09584	0.0360968	0.137406
ATP6V0D1	360.35	-0.314135	0.255186	-1.231	0.218321	0.424329
RAB31	356.071	-0.314162	0.131878	-2.38221	0.0172089	0.0866697
EIF4E	88.1486	-0.314632	0.200933	-1.56586	0.117382	0.284668
IMPDH1	127.97	-0.315023	0.161791	-1.9471	0.0515228	0.172627
DYNLT1	267.538	-0.315302	0.216983	-1.45312	0.146191	0.329594
OAZ2	35.1196	-0.315397	0.264007	-1.19466	0.232222	0.437498
ESYT2	54.3597	-0.315453	0.218808	-1.44169	0.149391	0.332409
NIPSNAP3A	61.1217	-0.315646	0.216738	-1.45635	0.145295	0.32902
VASP	588.992	-0.316224	0.149383	-2.11687	0.0342705	0.132964
PLGRKT	67.5213	-0.316591	0.228963	-1.38272	0.166751	0.356728
SUMO2	647.152	-0.31727	0.155754	-2.03699	0.0416508	0.149965
COPS3	75.0011	-0.317333	0.179233	-1.7705	0.0766438	0.221194
ECHS1	163.591	-0.318307	0.136249	-2.33621	0.0194801	0.0932183
SMIM7	123.937	-0.319003	0.170056	-1.87587	0.0606736	0.192886
IER3IP1	81.2335	-0.319553	0.203416	-1.57093	0.116198	0.283142
ATP1A1	181.192	-0.319618	0.165752	-1.9283	0.053818	0.17752
MRPL36	84.8611	-0.319674	0.192072	-1.66434	0.0960438	0.253728
ATP13A3	105.516	-0.319822	0.206587	-1.54812	0.121593	0.291611
GALNT1	186.606	-0.32001	0.170656	-1.87518	0.0607679	0.193036
RELT	49.1138	-0.321094	0.213335	-1.50512	0.132294	0.308456
ARHGAP10	120.398	-0.321538	0.225745	-1.42434	0.154348	0.338311
GPATCH4	62.5356	-0.32177	0.242097	-1.32909	0.183817	0.378229
ADCY7	117.455	-0.322108	0.172105	-1.87158	0.0612648	0.19348
DCAF11	46.2554	-0.322196	0.223527	-1.44142	0.149467	0.332409
PRMT1	100.496	-0.322203	0.259268	-1.24274	0.213964	0.419038
SDHC	131.888	-0.323627	0.157956	-2.04884	0.0404774	0.146641
TMEM11	47.2779	-0.323659	0.233039	-1.38886	0.164875	0.354564
PSMF1	99.6766	-0.323795	0.223211	-1.45062	0.146885	0.330611
NT5C	122.202	-0.324029	0.208921	-1.55096	0.12091	0.291164
ADGRE2	61.1685	-0.324271	0.221877	-1.46149	0.14388	0.326898
SNX5	125.87	-0.324745	0.159828	-2.03184	0.0421694	0.151402
MRPS10	93.1832	-0.325153	0.17389	-1.86988	0.0615002	0.193712
RARA	115.681	-0.325686	0.191403	-1.70157	0.088836	0.241749
PIM1	175.382	-0.325796	0.236552	-1.37727	0.168429	0.359055
ICAM2	50.5126	-0.326078	0.218471	-1.49254	0.135557	0.313547
LGALS3	2975.76	-0.326156	0.331649	-0.983439	0.325392	0.531646
HLA-DPB1	5829.39	-0.326292	0.218582	-1.49277	0.135498	0.313547
PCMT1	207.553	-0.327009	0.14977	-2.1834	0.0290062	0.119673
SND1	78.8436	-0.327916	0.182855	-1.79332	0.0729223	0.214838
MDH2	240.432	-0.327937	0.176197	-1.86119	0.0627171	0.196039
MYDGF	362.784	-0.328571	0.235226	-1.39683	0.162465	0.350853
C14orf2	460.26	-0.32881	0.142337	-2.31008	0.0208839	0.0968831
NFYC	55.2894	-0.329402	0.213708	-1.54136	0.123229	0.294158
ISG15	425.326	-0.329888	0.28858	-1.14314	0.252979	0.45926
TAF9	100.763	-0.330062	0.172687	-1.91133	0.0559618	0.183014
FBXL15	76.7332	-0.330082	0.178845	-1.84563	0.0649459	0.200138
NDUFA11	302.212	-0.330443	0.117594	-2.81003	0.00495363	0.0412066	Up in SSc
ATOX1	302.469	-0.330617	0.153495	-2.15393	0.0312458	0.125949
ELOF1	46.159	-0.330836	0.258531	-1.27968	0.200658	0.401415
AIMP2	55.1241	-0.33107	0.220496	-1.50148	0.133231	0.30973
RBPJ	855.528	-0.331351	0.175976	-1.88293	0.0597103	0.191306
SAP30	60.7071	-0.331911	0.202214	-1.64139	0.100717	0.260593
DERL1	93.5619	-0.33198	0.161978	-2.04954	0.0404093	0.146641
PHTF2	52.9952	-0.331981	0.264889	-1.25328	0.210103	0.413266
PQBP1	55.9177	-0.332292	0.204208	-1.62722	0.10369	0.264382
ZFYVE21	49.8496	-0.332611	0.223135	-1.49063	0.13606	0.314179
NDUFA2	216.362	-0.332699	0.159197	-2.08985	0.0366312	0.138074
SEC61A1	84.9865	-0.332719	0.200053	-1.66315	0.0962815	0.253923
TMEM258	364.963	-0.332752	0.162986	-2.0416	0.0411909	0.148831
COX4I1	1070.06	-0.333146	0.151371	-2.20086	0.0277457	0.115989
UQCC2	165.944	-0.333771	0.140686	-2.37245	0.0176705	0.0880521
RAB34	69.4258	-0.333946	0.189287	-1.76423	0.077694	0.223126
VDAC3	129.398	-0.334143	0.153445	-2.17761	0.029435	0.120955
PDIA6	402.874	-0.334451	0.149783	-2.23291	0.025555	0.109723
ARHGDIB	822.696	-0.33528	0.165433	-2.02668	0.0426952	0.152387
RNF115	59.3253	-0.335816	0.203871	-1.6472	0.0995173	0.259289
H3F3A	2366.76	-0.335896	0.193648	-1.73457	0.0828168	0.231127
VAMP8	1185.18	-0.336236	0.136708	-2.45951	0.0139126	0.0765848
IFI6	477.989	-0.336268	0.488455	-0.688433	0.49118	0.676259
VAMP2	95.0292	-0.33673	0.212235	-1.58659	0.112605	0.277194
PSMC3	144.474	-0.336844	0.179325	-1.8784	0.0603267	0.192529
DUSP6	334.379	-0.336885	0.235715	-1.4292	0.152946	0.336316
AKR1A1	324.15	-0.33702	0.236207	-1.4268	0.153636	0.337473
PPP1CA	322.894	-0.337197	0.12957	-2.60244	0.00925634	0.060487
MYO1G	139.638	-0.337232	0.161912	-2.08282	0.0372678	0.139302
ILF2	150.355	-0.337256	0.194824	-1.73108	0.0834372	0.231984
UQCRC1	197.15	-0.33732	0.180586	-1.86792	0.0617738	0.194126
PSMB4	154.189	-0.337553	0.151433	-2.22906	0.0258096	0.110141
ALG2	49.5828	-0.338912	0.245098	-1.38276	0.166738	0.356728
MAGOHB	54.5696	-0.339132	0.204609	-1.65746	0.0974264	0.25516
MRTO4	63.9523	-0.339478	0.197557	-1.71838	0.0857281	0.23643
UBC	1340.66	-0.339852	0.223723	-1.51907	0.128745	0.303264
ARL4A	120.618	-0.340162	0.206423	-1.64789	0.0993759	0.259085
GTF2H5	127.476	-0.340175	0.175059	-1.9432	0.0519915	0.173347
LMAN2	247.099	-0.340411	0.121397	-2.80411	0.00504561	0.0415503	Up in SSc
LSM10	150.552	-0.341071	0.141664	-2.40761	0.0160575	0.0837168
IFRD1	43.6839	-0.341162	0.251786	-1.35497	0.175428	0.36856
ZPR1	60.2583	-0.341735	0.197703	-1.72853	0.0838937	0.232937
PIN1	122.109	-0.342224	0.218906	-1.56334	0.117974	0.285265
COPZ1	125.988	-0.342313	0.152982	-2.2376	0.0252471	0.108759
MYL12B	1049.86	-0.34235	0.14664	-2.33462	0.019563	0.0935059
ADRM1	169.783	-0.342644	0.211425	-1.62064	0.105095	0.266376
EIF4A1	197.749	-0.342832	0.191441	-1.7908	0.073326	0.215511
ACAA1	109.444	-0.34312	0.216835	-1.5824	0.113558	0.278935
DEF8	42.382	-0.34315	0.285128	-1.2035	0.228784	0.43377
CPQ	61.995	-0.343207	0.192707	-1.78098	0.0749162	0.217895
MRPL27	141.865	-0.345352	0.168042	-2.05515	0.0398641	0.145447
ENY2	360.801	-0.345872	0.125753	-2.7504	0.00595222	0.0458836	Up in SSc
ACO2	74.0282	-0.34635	0.193685	-1.78821	0.0737417	0.216165
C12orf10	57.9197	-0.34692	0.258285	-1.34317	0.179217	0.37283
NDUFV1	95.1289	-0.347167	0.202674	-1.71294	0.0867241	0.238056
CFL1	2361.79	-0.347239	0.175297	-1.98086	0.0476065	0.163595
GRHPR	111.58	-0.347394	0.178557	-1.94556	0.0517077	0.172822
CLTA	558.698	-0.347455	0.166329	-2.08896	0.0367111	0.138121
RNASET2	309.812	-0.347626	0.200178	-1.73658	0.0824606	0.230891
HMGN1	454.024	-0.347937	0.163371	-2.12974	0.0331932	0.130513
DCTN3	160.982	-0.348079	0.163837	-2.12454	0.0336247	0.131329
IQSEC1	66.0233	-0.348085	0.213729	-1.62863	0.103392	0.264382
EXOSC4	39.5149	-0.348168	0.239601	-1.45312	0.146191	0.329594
MAP3K13	72.2349	-0.3482	0.220356	-1.58017	0.114069	0.279281
FAM103A1	88.0341	-0.348298	0.165303	-2.10702	0.0351158	0.134967
SRPK2	62.871	-0.348389	0.214493	-1.62424	0.104324	0.265241
TCEB2	936.629	-0.348869	0.140942	-2.47526	0.0133139	0.0747676
EXOC7	49.5936	-0.348927	0.226981	-1.53725	0.124231	0.295689
LSM4	218.118	-0.349427	0.15345	-2.27713	0.0227784	0.10121
DUSP22	64.7732	-0.34985	0.19988	-1.7503	0.0800666	0.227234
MRPS33	78.7001	-0.349909	0.172253	-2.03136	0.0422181	0.151402
RGS10	397.533	-0.350262	0.108064	-3.24125	0.00119007	0.0160542	Up in SSc
ZDHHC7	50.4482	-0.350711	0.210746	-1.66414	0.0960837	0.253728
ALDOA	1046.7	-0.350838	0.266267	-1.31762	0.187632	0.383017
SSU72	219.153	-0.352366	0.140975	-2.49949	0.0124371	0.0727596
SERTAD3	49.3468	-0.352488	0.273295	-1.28977	0.19713	0.396678
PKM	681.339	-0.352615	0.175417	-2.01015	0.0444157	0.155816
CTNNBIP1	58.43	-0.352713	0.2295	-1.53688	0.124323	0.295736
PMVK	77.33	-0.35274	0.182634	-1.9314	0.0534332	0.176717
SNRPD3	256.415	-0.353389	0.137183	-2.57604	0.009994	0.0635433
LPAR6	72.2774	-0.353711	0.256642	-1.37823	0.168134	0.358925
CHCHD1	152.471	-0.353984	0.146189	-2.42141	0.0154603	0.0821426
SSRP1	49.6625	-0.354663	0.216509	-1.6381	0.101401	0.261324
EID1	253.186	-0.354954	0.135849	-2.61285	0.00897907	0.0592584
BSG	229.816	-0.35517	0.189266	-1.87657	0.0605773	0.192751
EFHD2	575.639	-0.355265	0.169634	-2.0943	0.0362331	0.137585
COA4	123.475	-0.355381	0.166075	-2.13988	0.0323646	0.128862
DNMT1	252.747	-0.356031	0.196867	-1.80849	0.0705305	0.210937
MRPL13	136.313	-0.356363	0.144115	-2.47277	0.0134069	0.0747725
USMG5	503.495	-0.357452	0.16695	-2.14107	0.0322685	0.128729
ZNF593	94.4368	-0.358462	0.19404	-1.84736	0.0646948	0.199634
HINT2	59.329	-0.358809	0.209014	-1.71667	0.0860389	0.236809
COX7C	815.901	-0.359211	0.171413	-2.09559	0.036119	0.137406
PRKCB	64.994	-0.359303	0.21683	-1.65707	0.0975056	0.25516
MAGT1	84.4446	-0.359697	0.177086	-2.0312	0.0422345	0.151402
UBE2B	255.983	-0.36006	0.1627	-2.21303	0.0268955	0.113476
TUFM	253.691	-0.360269	0.154591	-2.33047	0.0197815	0.0942178
SLC16A3	283.218	-0.361204	0.189993	-1.90114	0.0572839	0.185674
TRAPPC6A	73.9347	-0.361401	0.178661	-2.02284	0.0430901	0.153463
FDX1	103.685	-0.361457	0.162885	-2.2191	0.0264802	0.112185
URM1	42.9583	-0.361469	0.22793	-1.58587	0.112768	0.277272
ASGR1	208.731	-0.36164	0.136042	-2.65829	0.00785376	0.054683
SHARPIN	57.3462	-0.361651	0.2176	-1.662	0.0965131	0.254278
NUBP2	48.4666	-0.361879	0.220368	-1.64216	0.100558	0.260593
PNPLA6	250.013	-0.362218	0.238896	-1.51622	0.129464	0.304609
FAM177A1	108.787	-0.362884	0.176087	-2.06082	0.0393202	0.144165
ATP2B4	52.1747	-0.362997	0.215211	-1.6867	0.0916602	0.2472
TPD52L2	73.4985	-0.36306	0.206887	-1.75488	0.0792806	0.225942
ALYREF	82.6581	-0.363208	0.24594	-1.47682	0.139725	0.319834
POU2F2	80.8521	-0.363261	0.29336	-1.23828	0.215613	0.42026
TBCA	328.019	-0.363444	0.125006	-2.90741	0.00364438	0.0332125	Up in SSc
BID	171.77	-0.363637	0.22852	-1.59127	0.111549	0.275956
UBE2M	133.03	-0.363897	0.199003	-1.8286	0.0674593	0.20523
LDHA	644.273	-0.364633	0.1527	-2.38791	0.0169447	0.0860028
ERGIC1	65.9926	-0.365165	0.18753	-1.94724	0.0515062	0.172627
PMF1	57.975	-0.365303	0.217041	-1.68311	0.0923541	0.248194
GNAS	1076.33	-0.365469	0.161127	-2.26821	0.0233166	0.102488
ALOX5AP	1376.01	-0.365568	0.272807	-1.34002	0.180237	0.374065
C7orf50	113.744	-0.366661	0.196278	-1.86807	0.0617517	0.194126
DTYMK	56.7744	-0.367103	0.2414	-1.52073	0.128328	0.30263
ZCCHC17	67.3359	-0.367398	0.202741	-1.81215	0.0699623	0.209659
LRRC59	97.4957	-0.367838	0.220262	-1.67	0.0949186	0.252693
TMED3	78.2921	-0.367853	0.172265	-2.13539	0.0327288	0.129418
C6orf1	47.0306	-0.368145	0.220934	-1.66631	0.0956512	0.253402
NOSIP	71.1074	-0.368247	0.214649	-1.71557	0.0862399	0.237044
RXRA	144.163	-0.368517	0.159937	-2.30414	0.0212148	0.097551
RANBP1	198.867	-0.369281	0.158546	-2.32917	0.0198498	0.0942178
MYEOV2	292.919	-0.36993	0.158748	-2.3303	0.0197904	0.0942178
TXN2	109.198	-0.370609	0.156931	-2.3616	0.0181961	0.0891543
ATPIF1	320.626	-0.370844	0.147116	-2.52075	0.0117104	0.070417
LSM1	90.4387	-0.370931	0.198207	-1.87143	0.0612851	0.19348
ODF3B	68.7452	-0.371136	0.221223	-1.67766	0.093414	0.250714
GPAA1	70.0934	-0.371319	0.211095	-1.75901	0.0785755	0.224713
DUSP23	189.918	-0.371445	0.158159	-2.34855	0.0188467	0.0911444
TMEM147	226.087	-0.371447	0.183873	-2.02013	0.0433702	0.153726
SSBP1	350.061	-0.371596	0.1213	-3.06343	0.00218813	0.0245178	Up in SSc
RIN3	60.1055	-0.371616	0.198224	-1.87472	0.0608306	0.193058
RBMS1	150.992	-0.372273	0.158714	-2.34556	0.0189984	0.0915539
UROS	57.6394	-0.372336	0.231439	-1.60879	0.107662	0.269715
EDEM2	74.7392	-0.373058	0.235975	-1.58092	0.113896	0.279281
PLXNB2	78.7486	-0.373099	0.180049	-2.07221	0.0382462	0.140923
ANXA2	3068.25	-0.373452	0.156323	-2.38898	0.0168954	0.0859652
ITGAM	375.164	-0.373554	0.162142	-2.30386	0.0212304	0.097551
EIF1AX	295.446	-0.373571	0.139678	-2.67452	0.00748365	0.0531897
BTG1	547.233	-0.374067	0.161003	-2.32336	0.02016	0.0945633
SNRNP70	104.916	-0.374122	0.212905	-1.75722	0.0788795	0.225111
PGM2	69.6219	-0.374721	0.226555	-1.65399	0.0981292	0.25616
CALR	731.296	-0.375326	0.216291	-1.73528	0.0826905	0.231004
PRPF31	63.9045	-0.375698	0.224703	-1.67197	0.0945294	0.252222
SURF4	99.0563	-0.376008	0.178341	-2.10836	0.0349995	0.134646
PDE4A	52.6932	-0.376021	0.205053	-1.83377	0.0666876	0.203734
TYROBP	3233.44	-0.376332	0.127973	-2.94071	0.00327464	0.0311585	Up in SSc
CNPY3	191.417	-0.377062	0.179497	-2.10066	0.0356712	0.136462
CD84	194.794	-0.377375	0.226253	-1.66793	0.0953288	0.253203
HMGN3	183.435	-0.377612	0.14056	-2.68648	0.00722093	0.052044
HSPA8	1036.52	-0.377654	0.180455	-2.09279	0.0363682	0.137884
TRA2B	134.411	-0.378172	0.18772	-2.01456	0.0439507	0.15498
TADA3	77.593	-0.37826	0.178244	-2.12214	0.0338256	0.131816
ANXA1	2545.19	-0.378504	0.189249	-2.00003	0.0454971	0.158947
MRPL11	133.077	-0.37876	0.151921	-2.49314	0.0126619	0.0734462
F13A1	82.6441	-0.378885	1.10134	-0.344023	0.730829	0.852426
NDUFS5	553.098	-0.379681	0.157589	-2.4093	0.0159829	0.0836046
PTRHD1	78.3807	-0.380535	0.179735	-2.1172	0.0342431	0.132964
UBE2D2	230.88	-0.380579	0.15353	-2.47886	0.0131804	0.0745556
TSR3	90.0884	-0.381185	0.167267	-2.2789	0.022673	0.10121
ATP5E	2605.22	-0.381645	0.153543	-2.48559	0.0129335	0.0741041
TMEM160	217.715	-0.381962	0.159006	-2.40219	0.0162974	0.0838589
SERTAD1	74.8022	-0.382197	0.253123	-1.50992	0.131063	0.306436
MAPK6	44.0004	-0.382307	0.256346	-1.49137	0.135865	0.313904
TCEAL8	83.1353	-0.382375	0.163494	-2.33877	0.0193473	0.0926907
ABT1	46.3506	-0.382663	0.211464	-1.80959	0.0703599	0.210617
CLEC4A	130.537	-0.383571	0.207907	-1.84492	0.0650497	0.200277
TRMT112	297.252	-0.38362	0.164853	-2.32704	0.0199632	0.0944041
ARHGDIA	269.13	-0.38379	0.18731	-2.04896	0.0404661	0.146641
DGCR6L	53.0333	-0.384051	0.20993	-1.82943	0.0673354	0.205158
EVI5	87.6394	-0.384301	0.170173	-2.2583	0.0239268	0.104703
FPR1	134.473	-0.385417	0.56948	-0.676788	0.49854	0.681732
LILRB2	143.433	-0.386631	0.197156	-1.96104	0.0498749	0.16974
MEA1	77.1054	-0.386726	0.22678	-1.7053	0.088139	0.240941
PQLC1	73.5758	-0.386833	0.190068	-2.03524	0.0418272	0.150336
AIF1	2005.99	-0.387451	0.110195	-3.51605	0.000438012	0.00791316	Up in SSc
MRPL9	49.3256	-0.388398	0.211413	-1.83715	0.0661875	0.202866
CD163	242.433	-0.388634	0.131217	-2.96177	0.00305879	0.0302267	Up in SSc
MRPL35	64.6542	-0.388868	0.271534	-1.43212	0.152111	0.335379
MCRS1	53.406	-0.38894	0.25529	-1.52352	0.127628	0.301229
TXNDC15	60.4292	-0.390145	0.215291	-1.81218	0.0699588	0.209659
GSTP1	823.002	-0.39041	0.175253	-2.2277	0.0259008	0.110415
MFSD12	91.0196	-0.390759	0.222345	-1.75744	0.0788429	0.225111
CRIPT	43.8383	-0.391103	0.215261	-1.81688	0.0692357	0.208469
ALKBH5	55.8175	-0.391811	0.234097	-1.67371	0.0941867	0.251471
CTDNEP1	178.301	-0.391981	0.2017	-1.94339	0.0519688	0.173347
MLF2	116.421	-0.39287	0.218005	-1.80211	0.0715276	0.212715
ARPC5L	84.3453	-0.393005	0.17251	-2.27816	0.0227168	0.10121
COX6C	628.598	-0.39324	0.131636	-2.98732	0.00281432	0.0285682	Up in SSc
COX6A1	722.253	-0.393265	0.166751	-2.3584	0.0183537	0.0894988
NDUFA1	466.23	-0.393325	0.175136	-2.24583	0.024715	0.107029
EGR2	58.9959	-0.393516	0.462555	-0.850743	0.394912	0.597394
LASP1	115.548	-0.393516	0.14759	-2.66628	0.00766958	0.0537661
CSTA	214.977	-0.393855	0.169542	-2.32305	0.0201763	0.0945633
POLR2H	60.0605	-0.393909	0.207477	-1.89857	0.0576216	0.186215
FAM173A	134.647	-0.394076	0.179802	-2.19172	0.0283999	0.117763
CFD	446.897	-0.394102	0.397773	-0.990772	0.321797	0.529996
C9orf16	237.793	-0.394317	0.157186	-2.5086	0.012121	0.0714199
THYN1	64.9223	-0.394782	0.22231	-1.77582	0.0757625	0.219577
CYCS	308.312	-0.394986	0.142677	-2.7684	0.00563328	0.0449457	Up in SSc
HSD3B7	46.6811	-0.395398	0.307783	-1.28467	0.198909	0.399474
EIF4G3	64.2069	-0.395544	0.229155	-1.7261	0.0843291	0.233514
FAM162A	136.921	-0.396004	0.1458	-2.71608	0.00660604	0.0496179	Up in SSc
SNU13	304.082	-0.396533	0.151554	-2.61645	0.00888486	0.0592469
RHOA	1178.37	-0.397402	0.124225	-3.19906	0.00137877	0.0178426	Up in SSc
SNCA	66.8144	-0.398221	0.199291	-1.99819	0.0456962	0.159354
MYO1C	51.6671	-0.398364	0.201556	-1.97644	0.0481047	0.16481
MLXIP	54.0719	-0.39884	0.2045	-1.95032	0.0511382	0.172182
FAM195A	47.401	-0.398919	0.274201	-1.45484	0.145713	0.32942
RNF145	40.3342	-0.399124	0.300421	-1.32855	0.183996	0.378229
EXOSC5	42.9842	-0.399195	0.249179	-1.60204	0.109147	0.272603
LENG8	85.8311	-0.399315	0.203877	-1.95861	0.0501588	0.170142
FAM49A	47.5535	-0.399365	0.217808	-1.83356	0.0667189	0.203734
FURIN	50.5512	-0.399808	0.20117	-1.98741	0.0468769	0.162035
C19orf53	305.679	-0.399839	0.128479	-3.1121	0.00185763	0.0217661	Up in SSc
DAZAP1	83.4897	-0.399859	0.200684	-1.99249	0.0463177	0.160973
TOMM5	48.5831	-0.400175	0.229706	-1.74212	0.0814877	0.229545
THOC6	59.781	-0.400638	0.245979	-1.62875	0.103366	0.264382
MRPL34	169.195	-0.401136	0.252098	-1.59119	0.111567	0.275956
HINT1	562.802	-0.402295	0.119182	-3.37547	0.000736887	0.0116679	Up in SSc
MRPS7	110.386	-0.402697	0.186348	-2.161	0.0306955	0.124636
SNRPD2	253.822	-0.403274	0.161387	-2.4988	0.0124616	0.0727992
SUPT4H1	177.788	-0.40333	0.153848	-2.6216	0.00875174	0.0587974
RPA3	84.1053	-0.403437	0.167744	-2.40507	0.0161692	0.0838589
BTF3	893.306	-0.405694	0.129523	-3.13222	0.00173492	0.020988	Up in SSc
CHMP2A	322.405	-0.40575	0.154128	-2.63256	0.00847436	0.0577298
KRTCAP2	111.276	-0.406414	0.213476	-1.90379	0.0569377	0.184956
FHOD1	43.1304	-0.406486	0.244348	-1.66355	0.0962017	0.253876
DDT	217.073	-0.406958	0.188394	-2.16014	0.0307615	0.12478
SERPINB8	70.8831	-0.407308	0.185203	-2.19925	0.0278599	0.116111
IFI30	241.529	-0.40731	0.232913	-1.74876	0.0803318	0.227274
NUDT14	48.0512	-0.408774	0.256867	-1.59138	0.111523	0.275956
TTC9C	47.7458	-0.408801	0.231969	-1.76231	0.0780174	0.223741
MRPS12	135.137	-0.409918	0.150087	-2.7312	0.00631034	0.047835	Up in SSc
ATP6AP2	457.961	-0.40999	0.1138	-3.60273	0.000314895	0.00639066	Up in SSc
RNF181	252.033	-0.410788	0.131268	-3.12939	0.0017517	0.0210666	Up in SSc
EIF3K	728.477	-0.410793	0.118352	-3.47093	0.00051865	0.00912869	Up in SSc
DRAP1	382.456	-0.411303	0.142932	-2.87761	0.00400703	0.0356461	Up in SSc
PRELID1	478.87	-0.411352	0.177846	-2.31297	0.0207243	0.0963607
RNF166	67.7778	-0.411934	0.219106	-1.88006	0.0600993	0.192102
EIF3G	247.447	-0.412307	0.159627	-2.58294	0.00979623	0.062777
CHCHD2	978.072	-0.412476	0.142615	-2.89223	0.00382523	0.0343266	Up in SSc
CDK4	48.1435	-0.412511	0.221567	-1.86179	0.0626328	0.195925
SUMO1	228.448	-0.412633	0.17337	-2.38007	0.0173092	0.0867667
CCDC107	107.058	-0.412888	0.199242	-2.0723	0.0382375	0.140923
UQCR10	550.858	-0.413155	0.141636	-2.91702	0.00353396	0.032715	Up in SSc
GABARAPL2	230.777	-0.413249	0.142838	-2.89313	0.00381427	0.0343266	Up in SSc
ITGAX	117.569	-0.413776	0.205011	-2.01831	0.0435591	0.153996
GALK1	82.3683	-0.413834	0.201465	-2.05413	0.0399636	0.145551
ARF6	334.322	-0.414052	0.168511	-2.45713	0.0140053	0.0766833
SNRPC	152.564	-0.414614	0.173739	-2.38642	0.0170131	0.0861367
PLIN3	131.343	-0.414619	0.184615	-2.24586	0.0247129	0.107029
FKBP8	137.536	-0.414787	0.238309	-1.74054	0.0817635	0.229944
PMP22	173.703	-0.415409	0.206995	-2.00685	0.0447655	0.156909
WIPI2	77.139	-0.415461	0.21251	-1.95502	0.0505803	0.171147
OPN3	74.0054	-0.415654	0.183188	-2.269	0.0232684	0.102488
RHOG	270.628	-0.415857	0.15402	-2.70002	0.00693359	0.0506856
LST1	1158.25	-0.41589	0.179362	-2.31873	0.0204099	0.0951147
EIF4E2	199.612	-0.416128	0.137528	-3.02578	0.00247993	0.0269662	Up in SSc
ZNHIT1	241.855	-0.416415	0.154036	-2.70336	0.00686422	0.0505367
APOA1BP	55.41	-0.416486	0.237745	-1.75181	0.0798057	0.226965
NUDT16	66.8505	-0.4174	0.195437	-2.13573	0.0327018	0.129418
PTBP1	96.4372	-0.417901	0.173569	-2.40769	0.0160536	0.0837168
HK3	44.8158	-0.41852	0.241347	-1.7341	0.0829006	0.231127
PSMB1	508.798	-0.41862	0.146139	-2.86454	0.00417617	0.0368987	Up in SSc
NDUFB3	295.155	-0.419956	0.141468	-2.96857	0.00299193	0.0297758	Up in SSc
POP4	70.3608	-0.419983	0.200821	-2.09133	0.0364987	0.137884
SMARCB1	58.2307	-0.420439	0.232999	-1.80447	0.0711578	0.211769
P4HB	273.08	-0.421083	0.226353	-1.86029	0.0628442	0.196132
SLC11A2	49.7829	-0.421354	0.260958	-1.61464	0.106388	0.268028
CMTM3	81.7273	-0.421362	0.198111	-2.1269	0.0334288	0.131063
SLC25A3	740.734	-0.421421	0.166963	-2.52404	0.0116014	0.0701733
PSMB2	216.476	-0.421645	0.17152	-2.45829	0.0139602	0.0765892
KLF4	120.447	-0.421749	0.195561	-2.15662	0.0310357	0.125644
USE1	47.5331	-0.421835	0.210686	-2.0022	0.0452636	0.158519
CLEC2B	251.113	-0.422163	0.152783	-2.76316	0.00572439	0.0452185	Up in SSc
COX7B	589.627	-0.422618	0.152031	-2.77981	0.00543908	0.0439088	Up in SSc
NOP10	699.089	-0.422914	0.191208	-2.21181	0.02698	0.113598
UBE2J2	60.805	-0.423239	0.195679	-2.16293	0.0305467	0.124364
NUP62	64.6974	-0.423378	0.192819	-2.19573	0.0281111	0.116802
NDUFAB1	318.665	-0.423786	0.130679	-3.24295	0.00118298	0.0160112	Up in SSc
ILK	117.003	-0.424145	0.179976	-2.35668	0.0184394	0.0897032
STRAP	135.938	-0.425623	0.182998	-2.32584	0.0200272	0.0944041
FOSL2	45.0401	-0.426015	0.245334	-1.73647	0.082481	0.230891
TCIRG1	202.023	-0.426335	0.247255	-1.72427	0.0846591	0.234269
ACTR10	93.5287	-0.426876	0.180274	-2.36793	0.0178881	0.0884912
SRP14	1030.78	-0.427088	0.145292	-2.93952	0.00328723	0.0312058	Up in SSc
HAVCR2	153.949	-0.427294	0.170242	-2.50992	0.012076	0.0713597
PYURF	163.419	-0.427298	0.193774	-2.20514	0.0274444	0.115317
MINOS1	365.881	-0.427387	0.126182	-3.38706	0.000706447	0.0113613	Up in SSc
PSMB5	155.833	-0.428693	0.152867	-2.80435	0.00504186	0.0415503	Up in SSc
CLEC5A	352.947	-0.42874	0.286056	-1.4988	0.133926	0.310476
TSFM	58.9979	-0.428866	0.216396	-1.98185	0.0474958	0.163406
LAMTOR5	363.45	-0.430338	0.143992	-2.98863	0.00280229	0.0285682	Up in SSc
CDC42SE1	109.549	-0.430345	0.158786	-2.71023	0.00672368	0.0501464
DDOST	125.608	-0.430802	0.191519	-2.2494	0.0244871	0.106605
TRIM8	50.2789	-0.431714	0.211534	-2.04087	0.0412635	0.148963
RASSF5	52.8351	-0.431913	0.204333	-2.11377	0.034535	0.133712
SF3B5	255.537	-0.432052	0.141529	-3.05273	0.00226766	0.0250666	Up in SSc
HLA-DQB1	2826.21	-0.432096	0.253234	-1.70631	0.08795	0.240616
LSM7	292.339	-0.432538	0.164842	-2.62395	0.00869161	0.0587974
EEF1B2	1203.15	-0.432855	0.164379	-2.63327	0.00845667	0.0577052
MPC2	127.401	-0.432905	0.18805	-2.30208	0.0213308	0.0976314
NDUFB8	301.483	-0.433298	0.144019	-3.00862	0.00262441	0.0278826	Up in SSc
PNP	172.263	-0.433835	0.165369	-2.62343	0.00870495	0.0587974
SPTSSA	84.244	-0.434175	0.173339	-2.50478	0.0122529	0.0718871
POLR2G	117.87	-0.434224	0.182497	-2.37935	0.0173432	0.0867667
CD63	2729.8	-0.434791	0.218084	-1.99369	0.046186	0.160652
SNRPF	235.422	-0.43509	0.146541	-2.96907	0.00298699	0.0297758	Up in SSc
OSTC	260.304	-0.435234	0.119079	-3.65501	0.000257177	0.0054365	Up in SSc
SMIM12	88.2134	-0.4355	0.188713	-2.30773	0.021014	0.0971572
PRKAR2A	98.8248	-0.436262	0.154665	-2.82068	0.00479214	0.0404374	Up in SSc
TIMM8B	242.969	-0.436409	0.159722	-2.73231	0.00628927	0.0477635	Up in SSc
ATP5J	556.23	-0.436785	0.123828	-3.52734	0.000419754	0.00764899	Up in SSc
LFNG	90.1339	-0.437186	0.1753	-2.49393	0.0126337	0.0734462
SEC11C	186.558	-0.437297	0.176452	-2.47827	0.013202	0.074575
SCAND1	170.059	-0.438001	0.179794	-2.43613	0.0148452	0.0801822
COX5A	473.159	-0.438133	0.152185	-2.87896	0.00398991	0.0355709	Up in SSc
STUB1	168.283	-0.438153	0.149883	-2.9233	0.00346341	0.0322073	Up in SSc
CFP	52.2109	-0.438905	0.500816	-0.876382	0.380823	0.584999
TINF2	55.1211	-0.439352	0.201104	-2.1847	0.0289112	0.119521
HSPE1	452.261	-0.440009	0.218589	-2.01296	0.0441192	0.155236
COPE	394.787	-0.440544	0.192407	-2.28965	0.0220414	0.0999911
C1QBP	226.007	-0.440677	0.182111	-2.41983	0.0155278	0.0821833
C7orf73	213.247	-0.441819	0.183524	-2.40742	0.0160656	0.0837168
MRPL41	275.561	-0.441844	0.160242	-2.75736	0.00582705	0.0453391	Up in SSc
SVBP	101.537	-0.442374	0.202549	-2.18403	0.0289598	0.119601
KRAS	216.759	-0.443106	0.156153	-2.83764	0.00454491	0.038993	Up in SSc
IGSF6	940.799	-0.443295	0.218479	-2.02901	0.0424574	0.151803
TRIOBP	68.2818	-0.443664	0.183728	-2.41479	0.0157442	0.0829018
DSTN	214.951	-0.444415	0.193002	-2.30264	0.0212992	0.0976314
PPP4C	209.06	-0.444437	0.155022	-2.86692	0.00414489	0.0367131	Up in SSc
ZNF22	52.9742	-0.44501	0.244391	-1.82089	0.0686228	0.207233
PLPP5	47.5364	-0.445267	0.21079	-2.11237	0.0346547	0.133822
TRAPPC2L	133.93	-0.445361	0.175628	-2.53581	0.0112186	0.0684636
PSMC4	123.222	-0.445763	0.229444	-1.9428	0.0520407	0.17337
TIMM17A	99.4102	-0.445972	0.181841	-2.45253	0.0141855	0.0774335
PTRH1	41.7065	-0.446046	0.238063	-1.87365	0.0609792	0.193258
POLR2I	126.457	-0.446216	0.170899	-2.61099	0.00902795	0.0592584
C16orf13	120.833	-0.446646	0.157338	-2.83876	0.00452887	0.0389369	Up in SSc
ATP5D	489.767	-0.44734	0.119229	-3.75193	0.000175481	0.00420848	Up in SSc
MGAT2	51.8145	-0.447399	0.214627	-2.08454	0.0371109	0.139115
CCT7	139.955	-0.447509	0.174213	-2.56875	0.0102067	0.0643963
ZFP36	178.841	-0.447534	0.192588	-2.3238	0.0201364	0.0945633
TRAPPC4	95.9645	-0.448308	0.208653	-2.14858	0.0316676	0.126949
RER1	249.979	-0.449408	0.172685	-2.60248	0.0092553	0.060487
NUDT1	102.43	-0.449974	0.176674	-2.54692	0.0108679	0.0671223
GLA	95.246	-0.450076	0.209961	-2.14361	0.0320638	0.128161
LY86	186.585	-0.450195	0.204467	-2.20179	0.0276801	0.115951
FIBP	186.951	-0.450322	0.180852	-2.49	0.0127743	0.0736811
VIM	14535.7	-0.450517	0.210931	-2.13585	0.0326917	0.129418
MTCH2	128.112	-0.450528	0.160313	-2.81031	0.00494942	0.0412066	Up in SSc
PNKD	63.2045	-0.450597	0.192059	-2.34613	0.0189692	0.091521
AUP1	160.668	-0.450652	0.182357	-2.47127	0.0134634	0.0747725
TIGAR	56.6515	-0.450702	0.193872	-2.32474	0.0200859	0.0945633
PGP	137.585	-0.451555	0.195644	-2.30804	0.0209969	0.0971572
IDH2	79.792	-0.452456	0.257151	-1.7595	0.0784929	0.224633
TSTA3	59.8654	-0.45262	0.274376	-1.64964	0.099017	0.258313
SAR1A	84.0656	-0.452653	0.247476	-1.82908	0.0673878	0.205165
PQLC3	86.4737	-0.45309	0.190436	-2.37922	0.0173491	0.0867667
LGMN	98.6501	-0.454478	0.282133	-1.61086	0.10721	0.269278
TPST2	47.3874	-0.454628	0.257413	-1.76614	0.0773723	0.222669
LTB	57.4065	-0.455548	0.223633	-2.03703	0.0416466	0.149965
CHCHD10	398.763	-0.456561	0.189886	-2.40439	0.0161995	0.0838589
PDCD2	99.6587	-0.45745	0.184125	-2.48445	0.012975	0.0741096
RHBDD2	75.3891	-0.457522	0.250304	-1.82787	0.0675695	0.205289
ARL2BP	62.4961	-0.457866	0.190644	-2.40168	0.0163201	0.0838704
CAMTA1	130.884	-0.458287	0.154002	-2.97585	0.00292181	0.0292966	Up in SSc
ARHGAP31	51.346	-0.458823	0.269167	-1.7046	0.0882689	0.241006
AP2A2	62.7748	-0.459072	0.186763	-2.45805	0.0139695	0.0765892
TMSB4X	19922.2	-0.459269	0.088397	-5.19553	2.04139e-07	3.48822e-05	Up in SSc
HSBP1	392.78	-0.460136	0.12843	-3.58278	0.000339957	0.00670271	Up in SSc
CCDC109B	134.327	-0.46019	0.164934	-2.79015	0.00526843	0.0428126	Up in SSc
ADI1	80.3139	-0.460927	0.200402	-2.30001	0.0214474	0.0980554
OSGEP	85.0009	-0.461031	0.219181	-2.10342	0.035429	0.135789
BCL7C	118.366	-0.462112	0.189715	-2.43582	0.014858	0.0801822
PDCD6	223.277	-0.463602	0.19387	-2.39131	0.0167884	0.0855269
SELK	170.382	-0.463759	0.169287	-2.73949	0.00615354	0.0471695	Up in SSc
LAMTOR2	338.587	-0.464267	0.118914	-3.90422	9.45288e-05	0.00273002	Up in SSc
LSM3	222.516	-0.464353	0.148879	-3.119	0.00181467	0.0214465	Up in SSc
UQCRFS1	217.898	-0.464552	0.148423	-3.12991	0.00174857	0.0210666	Up in SSc
CSRP1	92.9854	-0.46474	0.185845	-2.50069	0.0123952	0.0726179
COMMD5	91.1066	-0.4651	0.169689	-2.7409	0.00612715	0.0471434	Up in SSc
FAM126A	48.8044	-0.465296	0.259361	-1.79401	0.0728117	0.214697
TMEM141	97.3563	-0.46532	0.224078	-2.0766	0.0378389	0.140178
CCDC170	48.3465	-0.46558	0.241047	-1.93149	0.053423	0.176717
PGLS	327.807	-0.465789	0.164768	-2.82694	0.00469945	0.0399843	Up in SSc
EXOSC7	52.7776	-0.467797	0.20489	-2.28316	0.0224212	0.100711
CRELD2	67.3918	-0.46795	0.200563	-2.33318	0.0196388	0.0937588
SURF1	123.657	-0.468061	0.163678	-2.85965	0.00424104	0.0372358	Up in SSc
PFDN5	1537.57	-0.468126	0.153021	-3.05921	0.00221918	0.024798	Up in SSc
C14orf119	150.538	-0.46816	0.187432	-2.49777	0.0124979	0.0728673
COMT	469.441	-0.468792	0.244323	-1.91874	0.0550177	0.180502
ANAPC15	97.9477	-0.46886	0.189986	-2.46787	0.013592	0.0752235
BZW2	66.8406	-0.468905	0.219531	-2.13594	0.0326844	0.129418
MSMO1	50.7065	-0.469022	0.317778	-1.47594	0.13996	0.319941
NPC2	1430.25	-0.469044	0.131672	-3.56223	0.000367718	0.00707987	Up in SSc
FAM3C	65.1104	-0.469326	0.186596	-2.5152	0.0118966	0.0706046
ATP5J2	481.246	-0.469476	0.173701	-2.70278	0.00687625	0.0505367
CHMP4A	174.063	-0.469626	0.142479	-3.29611	0.000980345	0.0141857	Up in SSc
MRPL20	279.095	-0.469918	0.142851	-3.28957	0.0010034	0.0142385	Up in SSc
ACAT2	44.6765	-0.470398	0.352788	-1.33337	0.182409	0.376856
PTGES2	42.079	-0.470448	0.261272	-1.80061	0.0717647	0.212862
ZNF706	453.067	-0.470725	0.123216	-3.82031	0.000133283	0.00356014	Up in SSc
AP3S1	118.032	-0.470848	0.195889	-2.40365	0.0162325	0.0838589
CXorf21	94.7101	-0.471103	0.198727	-2.37061	0.017759	0.0881207
IMP3	99.0446	-0.471242	0.187341	-2.51543	0.0118888	0.0706046
ITGB1BP1	129.32	-0.473046	0.169197	-2.79583	0.00517664	0.042374	Up in SSc
NDUFB2	756.141	-0.473102	0.134027	-3.5299	0.00041572	0.00764899	Up in SSc
RAC1	1320.66	-0.473132	0.187662	-2.52119	0.0116958	0.070417
ARPC2	1995.88	-0.473481	0.175332	-2.70048	0.00692395	0.0506856
CLPTM1L	90.7719	-0.475072	0.206772	-2.29757	0.0215863	0.0984712
ITPA	117.328	-0.475329	0.188219	-2.5254	0.0115565	0.070005
TMEM14B	188.817	-0.475772	0.151537	-3.13965	0.00169152	0.0207592	Up in SSc
SOD1	257.93	-0.476561	0.172488	-2.76287	0.00572962	0.0452185	Up in SSc
VMA21	148.181	-0.477866	0.139065	-3.43629	0.000589749	0.0100592	Up in SSc
NUCB2	59.7399	-0.478275	0.258711	-1.84868	0.0645037	0.199344
PCBD1	113.647	-0.479068	0.170297	-2.81312	0.00490627	0.0410625	Up in SSc
MRPL4	102.959	-0.479563	0.186374	-2.57312	0.0100785	0.0638284
NDUFA8	108.705	-0.479776	0.163838	-2.92836	0.00340756	0.031905	Up in SSc
FUNDC2	105.18	-0.479795	0.179192	-2.67754	0.00741648	0.0529292
WDR83OS	374.727	-0.480179	0.142621	-3.36683	0.000760379	0.0119476	Up in SSc
EMC8	48.9432	-0.480185	0.224546	-2.13847	0.0324788	0.129191
COX14	193.19	-0.480608	0.133564	-3.59833	0.00032027	0.00643837	Up in SSc
RNF5	74.9115	-0.48086	0.230496	-2.0862	0.0369607	0.138806
CYTH4	70.5294	-0.480889	0.211183	-2.27712	0.022779	0.10121
DPM3	72.4412	-0.48131	0.211758	-2.27293	0.0230304	0.101886
PSMD8	373.23	-0.481554	0.15812	-3.04549	0.002323	0.0256092	Up in SSc
NTAN1	87.6447	-0.481559	0.221257	-2.17647	0.0295201	0.121183
HSPA1A	409.23	-0.481716	0.489059	-0.984987	0.324631	0.531506
CYC1	145.955	-0.482	0.216088	-2.23057	0.0257095	0.110025
WDR45	46.1581	-0.482104	0.219445	-2.19693	0.0280256	0.116565
ARMCX6	57.6544	-0.482126	0.19752	-2.44089	0.014651	0.0794757
TMEM208	183.063	-0.482399	0.394642	-1.22237	0.221567	0.426155
ATP5B	409.041	-0.482578	0.16058	-3.00523	0.00265384	0.0280499	Up in SSc
VASH1	83.6246	-0.482875	0.191913	-2.51612	0.0118655	0.0706046
HSD17B10	133.586	-0.484598	0.227778	-2.1275	0.0333789	0.130992
HLA-DRB1	12095	-0.484647	0.31268	-1.54998	0.121146	0.29139
FARSA	46.4615	-0.484903	0.271523	-1.78586	0.0741214	0.216504
UBE2Q2	106.667	-0.485521	0.202734	-2.39486	0.0166265	0.0851254
CCDC85B	148.194	-0.485673	0.158267	-3.06869	0.00215001	0.0242231	Up in SSc
CDKN1A	77.6216	-0.485799	0.247903	-1.95964	0.0500384	0.170014
ARPC1B	1866.96	-0.485911	0.173622	-2.79868	0.00513117	0.0421589	Up in SSc
COMTD1	47.7221	-0.487868	0.229776	-2.12323	0.0337343	0.131631
NDUFS8	203.137	-0.488301	0.13847	-3.52641	0.000421231	0.00764899	Up in SSc
UCHL3	79.645	-0.48879	0.220798	-2.21374	0.0268464	0.113385
KDM1B	63.2732	-0.489118	0.232375	-2.10486	0.0353035	0.135435
MARCKS	136.612	-0.489164	0.181443	-2.69596	0.00701854	0.0510338
GADD45GIP1	241.993	-0.489944	0.177756	-2.75628	0.00584638	0.0453391	Up in SSc
TFPT	70.629	-0.490199	0.200068	-2.45016	0.0142794	0.0777689
CAPNS1	240.06	-0.490217	0.148901	-3.29224	0.00099394	0.0141857	Up in SSc
MRPS6	93.5394	-0.490487	0.180818	-2.7126	0.00667567	0.0499579	Up in SSc
OAZ1	2932.78	-0.490639	0.200949	-2.44161	0.0146219	0.0794229
GTF3A	252.442	-0.491062	0.182112	-2.69648	0.00700758	0.0510338
EMC6	138.643	-0.491192	0.154921	-3.17059	0.00152129	0.0190789	Up in SSc
CD52	1106.26	-0.492353	0.263251	-1.87028	0.0614448	0.193712
ID2	303.618	-0.492398	0.250233	-1.96776	0.0490962	0.167507
RNH1	735.732	-0.492675	0.219508	-2.24445	0.0248034	0.107234
LIPA	236.881	-0.492675	0.393721	-1.25133	0.210814	0.414254
PLP2	259.365	-0.493535	0.160292	-3.07898	0.00207711	0.0237276	Up in SSc
GLRX5	101.389	-0.493857	0.172794	-2.85806	0.00426237	0.0372358	Up in SSc
SHFM1	361.098	-0.494104	0.15701	-3.14697	0.00164974	0.0204399	Up in SSc
HLA-DRA	17077.1	-0.49411	0.210822	-2.34374	0.0190917	0.0918955
SLC25A5	570.764	-0.494271	0.158086	-3.12659	0.00176844	0.0211542	Up in SSc
S100A6	13674.1	-0.494474	0.122721	-4.02927	5.59513e-05	0.00180674	Up in SSc
MRAS	65.71	-0.494648	0.212642	-2.32619	0.0200082	0.0944041
SRSF9	345.544	-0.494664	0.144321	-3.42753	0.000609105	0.0102959	Up in SSc
CISD3	139.303	-0.49481	0.144523	-3.42374	0.000617653	0.0102967	Up in SSc
PIH1D1	67.5985	-0.495248	0.191869	-2.58117	0.0098465	0.0629961
NDUFV2	460.897	-0.495579	0.144246	-3.43565	0.00059114	0.0100592	Up in SSc
GPX1	2044.56	-0.495833	0.184937	-2.6811	0.00733815	0.0526114
REXO2	80.9068	-0.496463	0.190973	-2.59965	0.009332	0.0607469
ANPEP	237.126	-0.496465	0.220051	-2.25614	0.0240621	0.105089
SPINT2	233.938	-0.49766	0.172467	-2.88553	0.00390753	0.0349886	Up in SSc
ATP6V1F	957.956	-0.497798	0.18632	-2.67174	0.00754589	0.0533546
VPS28	354.479	-0.498531	0.143527	-3.47344	0.000513832	0.00908287	Up in SSc
C1orf122	138.168	-0.498913	0.17873	-2.79144	0.00524747	0.042783	Up in SSc
AQP9	137.04	-0.49909	0.199839	-2.49746	0.0125088	0.0728673
MRPL18	153.995	-0.499238	0.23289	-2.14367	0.0320596	0.128161
SEC13	80.3415	-0.500032	0.176476	-2.83343	0.00460517	0.0393472	Up in SSc
MIDN	83.2344	-0.500054	0.220065	-2.2723	0.0230686	0.101944
LIMS1	436.03	-0.500137	0.148265	-3.37326	0.000742849	0.011717	Up in SSc
SUB1	497.524	-0.500699	0.133044	-3.76342	0.000167607	0.0041912	Up in SSc
TOMM22	135.595	-0.501036	0.167379	-2.99341	0.00275875	0.02838	Up in SSc
CSF1R	305.018	-0.50181	0.171627	-2.92384	0.00345739	0.0322073	Up in SSc
LAMTOR4	454.104	-0.501848	0.122734	-4.08891	4.33399e-05	0.00153528	Up in SSc
SIVA1	142.872	-0.50185	0.183561	-2.73396	0.00625767	0.0477286	Up in SSc
MRPL43	97.5042	-0.501939	0.234346	-2.14187	0.0322043	0.128598
GAPDH	2072.95	-0.503073	0.232035	-2.16809	0.0301518	0.12316
GSTO1	1077.55	-0.503715	0.204632	-2.46156	0.0138333	0.0763532
IFRD2	50.5337	-0.504002	0.221864	-2.27167	0.0231064	0.102001
SLC39A3	52.291	-0.504568	0.254748	-1.98065	0.0476304	0.163595
CDC26	88.9616	-0.504625	0.177315	-2.84592	0.00442835	0.0383946	Up in SSc
SNRPD1	224.738	-0.505195	0.16806	-3.00604	0.00264671	0.028047	Up in SSc
NDUFC1	208.314	-0.505509	0.167251	-3.02245	0.00250739	0.02706	Up in SSc
MCUR1	79.9018	-0.506794	0.18298	-2.76967	0.00561137	0.0448581	Up in SSc
PSMG3	54.9625	-0.507329	0.216787	-2.34022	0.0192723	0.0924396
JUNB	369.308	-0.507819	0.272339	-1.86466	0.062229	0.195108
RABIF	42.8164	-0.507862	0.226088	-2.2463	0.0246845	0.107029
CTBP1	41.0548	-0.508367	0.255519	-1.98955	0.0466404	0.161684
CPNE1	76.3099	-0.508925	0.256744	-1.98222	0.0474542	0.1634
CAPG	1239.99	-0.509577	0.15535	-3.28018	0.0010374	0.0145557	Up in SSc
UBE2S	58.0599	-0.510188	0.212317	-2.40295	0.0162633	0.0838589
DCXR	88.5389	-0.510445	0.257077	-1.98558	0.0470803	0.162385
COX8A	708.747	-0.511695	0.153179	-3.34049	0.000836304	0.0128927	Up in SSc
MIF	89.9911	-0.5131	0.270502	-1.89684	0.0578486	0.186654
LAGE3	74.4736	-0.51438	0.199147	-2.58291	0.00979695	0.062777
EIF6	189.812	-0.515224	0.160477	-3.21059	0.00132464	0.0173557	Up in SSc
AP2S1	895.097	-0.515491	0.165802	-3.10908	0.00187674	0.0219273	Up in SSc
ICAM3	64.2626	-0.516341	0.24763	-2.08513	0.0370574	0.139042
UQCRH	601.017	-0.516508	0.15232	-3.39093	0.000696555	0.0112463	Up in SSc
GPI	67.1522	-0.517237	0.191147	-2.70597	0.00681051	0.0505062
EIF3I	175.444	-0.518979	0.184331	-2.81547	0.00487063	0.040927	Up in SSc
CIB1	475.554	-0.519675	0.185723	-2.79812	0.00514008	0.0421589	Up in SSc
TBCB	184.129	-0.520072	0.155735	-3.33947	0.000839392	0.0128927	Up in SSc
COMMD7	97.8311	-0.520393	0.173304	-3.00277	0.00267535	0.0280918	Up in SSc
THOC7	134.521	-0.521493	0.174323	-2.99153	0.00277584	0.0284593	Up in SSc
FKBP1A	526.697	-0.523258	0.216051	-2.42192	0.0154388	0.0821426
OGDH	67.6735	-0.523587	0.198695	-2.63513	0.00841053	0.0575819
PSMB6	362.368	-0.524931	0.190721	-2.75235	0.00591694	0.0456975	Up in SSc
TUSC2	67.5057	-0.526005	0.212553	-2.4747	0.0133349	0.0747676
CSNK2B	196.439	-0.526456	0.181071	-2.90746	0.00364379	0.0332125	Up in SSc
PPIB	741.367	-0.526881	0.159258	-3.30834	0.000938514	0.0139451	Up in SSc
YIF1A	128.53	-0.527164	0.200992	-2.62281	0.00872081	0.0587974
LSM2	113.051	-0.52724	0.224664	-2.3468	0.0189356	0.0914664
ZNF385A	78.6258	-0.528164	0.195407	-2.70289	0.00687397	0.0505367
JUND	868.574	-0.528392	0.23294	-2.26836	0.023307	0.102488
ICAM1	65.2741	-0.529138	0.258074	-2.05034	0.0403317	0.146502
COX7A2	704.547	-0.529622	0.129945	-4.07573	4.58709e-05	0.00158349	Up in SSc
CYBA	3462.72	-0.531216	0.194387	-2.73277	0.00628037	0.0477635	Up in SSc
C9orf142	72.9359	-0.532386	0.188027	-2.83144	0.00463387	0.0395083	Up in SSc
FUOM	218.993	-0.533107	0.172769	-3.08567	0.00203094	0.0233958	Up in SSc
FKBP4	98.2523	-0.533242	0.488369	-1.09188	0.274884	0.480044
CHST11	70.2722	-0.533285	0.239656	-2.22521	0.0260674	0.11101
PRDX6	250.547	-0.533426	0.14269	-3.73835	0.00018523	0.00436569	Up in SSc
DEF6	40.9059	-0.534116	0.279274	-1.91251	0.0558103	0.182664
TCEB1	242.103	-0.534957	0.174548	-3.06481	0.0021781	0.0244723	Up in SSc
PHPT1	335.731	-0.535027	0.128692	-4.15742	3.21864e-05	0.0012692	Up in SSc
SERPINB6	148.074	-0.535295	0.156789	-3.41411	0.000639918	0.010542	Up in SSc
GMFG	547.272	-0.53544	0.190692	-2.80788	0.00498681	0.0413986	Up in SSc
IFNGR2	217.708	-0.536543	0.148328	-3.61727	0.000297727	0.00614686	Up in SSc
TGFB1	241.185	-0.536834	0.216244	-2.48254	0.0130451	0.0744014
COA3	105.897	-0.538248	0.179414	-3.00003	0.00269955	0.0280923	Up in SSc
SMIM19	91.8579	-0.539791	0.199455	-2.70633	0.00680316	0.0505062
SLC27A3	90.0703	-0.539852	0.28645	-1.88463	0.0594796	0.190865
TOR2A	44.7021	-0.540136	0.268679	-2.01034	0.044395	0.155816
CCDC124	87.1304	-0.540691	0.196175	-2.75616	0.00584842	0.0453391	Up in SSc
ZFP36L1	308.072	-0.54085	0.17125	-3.15825	0.00158721	0.0197616	Up in SSc
ACTB	9797.76	-0.542225	0.243137	-2.23012	0.0257392	0.110025
SLC20A1	60.6452	-0.542494	0.335094	-1.61893	0.105462	0.266483
CLPP	61.5007	-0.543945	0.219923	-2.47334	0.0133856	0.0747725
DUS1L	64.6649	-0.544503	0.202958	-2.68284	0.00730001	0.0525216
BCL2A1	197.044	-0.545054	0.224025	-2.433	0.0149742	0.080484
SNRPG	352.545	-0.546099	0.142974	-3.81956	0.00013369	0.00356014	Up in SSc
NAA10	114.082	-0.547288	0.158925	-3.44369	0.000573843	0.00992965	Up in SSc
PLK3	71.6857	-0.547656	0.252058	-2.17274	0.0298	0.121966
GLRX3	90.4241	-0.548006	0.173546	-3.1577	0.00159018	0.0197616	Up in SSc
PVRL2	58.6769	-0.548704	0.258591	-2.1219	0.033846	0.131816
TMEM179B	161.954	-0.549849	0.205344	-2.6777	0.00741305	0.0529292
TIMM13	181.201	-0.549884	0.146314	-3.75824	0.00017111	0.00420193	Up in SSc
SDF2	78.8792	-0.549939	0.205827	-2.67185	0.00754354	0.0533546
NTMT1	69.8131	-0.550231	0.21161	-2.60021	0.00931668	0.0607436
VKORC1	151.064	-0.550286	0.178474	-3.08328	0.00204733	0.0235185	Up in SSc
C19orf70	325.921	-0.551209	0.148292	-3.71705	0.000201562	0.00464385	Up in SSc
SIL1	69.8462	-0.551682	0.216731	-2.54547	0.010913	0.0671895
TIMM50	47.5342	-0.552809	0.220552	-2.50648	0.0121939	0.0717463
CLTB	174.825	-0.55312	0.148754	-3.71836	0.000200517	0.00464385	Up in SSc
CISH	98.3	-0.553477	0.171625	-3.22493	0.00126003	0.0166932	Up in SSc
RBM8A	322.889	-0.553618	0.135911	-4.07338	4.63349e-05	0.00158349	Up in SSc
S100A11	10043.2	-0.553782	0.163786	-3.38114	0.000721864	0.0115639	Up in SSc
MVB12A	62.8055	-0.554415	0.19872	-2.78993	0.00527197	0.0428126	Up in SSc
PGAM1	288.983	-0.555604	0.201391	-2.75883	0.00580083	0.0453128	Up in SSc
KLF2	299.437	-0.555779	0.504361	-1.10195	0.270485	0.475785
PHB	216.209	-0.556233	0.229505	-2.42362	0.0153668	0.0819496
NDUFS6	391.838	-0.556426	0.137368	-4.05063	5.10793e-05	0.00170306	Up in SSc
DLGAP4	45.1566	-0.556707	0.274292	-2.02962	0.0423955	0.151762
PLEKHO2	87.7142	-0.558089	0.22912	-2.43579	0.0148594	0.0801822
COX6B1	723.483	-0.558252	0.157361	-3.5476	0.00038876	0.00734702	Up in SSc
AURKAIP1	303.864	-0.558684	0.1861	-3.00207	0.00268153	0.0280918	Up in SSc
TRIAP1	62.0481	-0.558752	0.213616	-2.61569	0.00890473	0.0592496
MGAT4B	54.7981	-0.560605	0.226866	-2.47109	0.0134704	0.0747725
DDA1	55.2154	-0.560608	0.226829	-2.4715	0.0134547	0.0747725
FGR	119.659	-0.560849	0.215994	-2.59659	0.00941541	0.0609993
DGUOK	137.911	-0.560962	0.155588	-3.60544	0.00031163	0.00638997	Up in SSc
NRAS	51.948	-0.562348	0.218718	-2.57111	0.0101373	0.0640569
ATP5O	351.031	-0.562885	0.146765	-3.83529	0.000125416	0.0034752	Up in SSc
ISCA1	48.5829	-0.564592	0.22767	-2.47987	0.0131429	0.0745556
CHID1	66.207	-0.564638	0.266573	-2.11814	0.0341634	0.132926
SIGLEC9	53.4057	-0.565204	0.238848	-2.36637	0.0179634	0.0887567
CALM1	3195.21	-0.566579	0.154094	-3.67684	0.000236144	0.00509699	Up in SSc
NDUFB11	352.323	-0.566661	0.158942	-3.5652	0.000363578	0.00706652	Up in SSc
C4orf48	312.282	-0.567108	0.136082	-4.16739	3.08113e-05	0.00125106	Up in SSc
C20orf27	93.5843	-0.567892	0.240236	-2.3639	0.0180839	0.0890157
PDXK	377.846	-0.568509	0.179194	-3.17259	0.00151084	0.019006	Up in SSc
TMEM60	57.0829	-0.568664	0.218858	-2.59832	0.00936805	0.0607886
RAC2	171.203	-0.569668	0.20656	-2.75788	0.0058177	0.0453391	Up in SSc
HCST	596.352	-0.569763	0.160994	-3.53902	0.000401611	0.00748639	Up in SSc
CLN8	55.6891	-0.571452	0.240155	-2.37952	0.0173353	0.0867667
C19orf60	253.276	-0.571761	0.158085	-3.61679	0.000298275	0.00614686	Up in SSc
GNG5	1285.68	-0.573745	0.135415	-4.23693	2.26594e-05	0.00108054	Up in SSc
RRAS	134.548	-0.578302	0.191168	-3.0251	0.00248554	0.0269662	Up in SSc
TUBB4B	251.691	-0.578696	0.242931	-2.38214	0.0172123	0.0866697
NDUFA4	948.258	-0.578995	0.124118	-4.66489	3.08778e-06	0.000263812	Up in SSc
TTYH3	45.9142	-0.579808	0.221696	-2.61533	0.00891417	0.0592496
TMA7	603.976	-0.580925	0.177363	-3.27535	0.00105531	0.0146641	Up in SSc
KCNN4	57.909	-0.58111	0.242764	-2.39373	0.0166782	0.0851748
BRK1	345.698	-0.582328	0.138239	-4.21246	2.52609e-05	0.00117471	Up in SSc
AP1S2	359.827	-0.582659	0.199301	-2.92351	0.00346114	0.0322073	Up in SSc
LILRA6	52.3038	-0.583354	0.324943	-1.79525	0.0726138	0.214545
NHP2	177.469	-0.584828	0.211381	-2.7667	0.00566268	0.0450925	Up in SSc
C17orf89	94.7645	-0.585296	0.502736	-1.16422	0.244335	0.452252
HSPB1	523.268	-0.586244	0.155164	-3.77823	0.000157946	0.00402321	Up in SSc
SNRPE	209.567	-0.587233	0.133566	-4.39658	1.09972e-05	0.000653617	Up in SSc
FLYWCH2	41.8823	-0.588786	0.314839	-1.87012	0.0614677	0.193712
MAPKAPK3	130.388	-0.588837	0.164662	-3.57604	0.00034884	0.00681236	Up in SSc
METRNL	260.566	-0.588885	0.207072	-2.84387	0.00445693	0.0384565	Up in SSc
TXNL4A	187.181	-0.590936	0.148446	-3.9808	6.86823e-05	0.00211088	Up in SSc
EI24	52.4334	-0.5911	0.244838	-2.41425	0.0157677	0.0829018
TMEM134	85.4504	-0.591581	0.172665	-3.42617	0.000612153	0.0102959	Up in SSc
MRPL51	257.66	-0.592541	0.127845	-4.63485	3.57201e-06	0.000292977	Up in SSc
ARPC1A	75.7894	-0.592698	0.184406	-3.21409	0.00130857	0.0172002	Up in SSc
COX5B	814.844	-0.59323	0.143538	-4.13291	3.58197e-05	0.00134768	Up in SSc
MAF1	100.957	-0.593749	0.196806	-3.01693	0.00255346	0.0274129	Up in SSc
IL6R	51.8616	-0.594108	0.218793	-2.71539	0.00661973	0.0496298	Up in SSc
CKLF	390.854	-0.595454	0.186139	-3.19897	0.0013792	0.0178426	Up in SSc
TXNDC17	402.37	-0.596101	0.126501	-4.71221	2.45041e-06	0.000233158	Up in SSc
IVNS1ABP	123.708	-0.599241	0.261232	-2.2939	0.021796	0.0990968
ALG3	58.7395	-0.601174	0.222495	-2.70196	0.00689312	0.0505701
LILRB4	119.161	-0.601757	0.418352	-1.4384	0.150321	0.333645
TMEM51	50.8328	-0.602122	0.239167	-2.51758	0.0118163	0.0706046
HM13	197.901	-0.603113	0.160401	-3.76003	0.000169895	0.00419723	Up in SSc
MITF	54.0279	-0.604031	0.24365	-2.47909	0.0131717	0.0745556
HLA-DRB5	1922.54	-0.605179	1.1687	-0.51782	0.604584	0.768801
CYTIP	119.449	-0.605921	0.207796	-2.91594	0.00354621	0.0327545	Up in SSc
TMEM14C	243.547	-0.606286	0.195876	-3.09526	0.00196641	0.0228449	Up in SSc
MXD4	58.2057	-0.607162	0.228477	-2.65743	0.00787395	0.0547306
STK38L	82.7453	-0.607208	0.292603	-2.0752	0.0379684	0.140531
SRPRB	52.1472	-0.608002	0.246056	-2.47099	0.013474	0.0747725
MRPL40	120.473	-0.608109	0.187284	-3.24699	0.00116631	0.0158799	Up in SSc
ZNF428	58.5483	-0.608773	0.208889	-2.91434	0.00356443	0.0328179	Up in SSc
S1PR2	39.185	-0.609025	0.274078	-2.22209	0.0262774	0.111672
COPS4	41.339	-0.609473	0.227642	-2.67733	0.00742118	0.0529292
SNX20	49.7575	-0.610041	0.207807	-2.93562	0.00332887	0.0313832	Up in SSc
MAD1L1	61.483	-0.61172	0.201128	-3.04145	0.00235441	0.0258167	Up in SSc
NDRG1	69.7813	-0.611928	0.217393	-2.81484	0.00488011	0.040927	Up in SSc
REEP5	514.98	-0.612529	0.129067	-4.74583	2.07656e-06	0.000224105	Up in SSc
NPL	75.0727	-0.613443	0.217216	-2.82411	0.0047412	0.0401812	Up in SSc
HPRT1	83.5269	-0.614166	0.191848	-3.20132	0.001368	0.0178101	Up in SSc
EZR	379.416	-0.615035	0.232854	-2.64129	0.00825905	0.0567343
SRM	123.345	-0.615763	0.208909	-2.94752	0.00320337	0.0306224	Up in SSc
H2AFV	214.963	-0.615871	0.151424	-4.06718	4.75845e-05	0.00159954	Up in SSc
PRDX1	1275.87	-0.615885	0.183514	-3.35606	0.000790612	0.0123752	Up in SSc
ANXA11	271.079	-0.616996	0.164607	-3.74829	0.000178044	0.00422057	Up in SSc
SLC52A2	57.4707	-0.617195	0.244386	-2.5255	0.0115535	0.070005
PARK7	536.587	-0.617236	0.166612	-3.70463	0.000211697	0.00479651	Up in SSc
PSMB3	507.56	-0.617394	0.17168	-3.59619	0.000322913	0.00645983	Up in SSc
NEDD8	459.422	-0.619586	0.113897	-5.4399	5.33119e-08	1.28607e-05	Up in SSc
ETS2	84.7986	-0.61965	0.243556	-2.54418	0.0109535	0.0671895
CTSL	468.702	-0.621115	0.417088	-1.48917	0.136442	0.314718
KDELR2	201.759	-0.622735	0.158973	-3.91723	8.95712e-05	0.0026238	Up in SSc
DBI	1072.53	-0.623058	0.136173	-4.5755	4.75074e-06	0.000374669	Up in SSc
NDUFC2	326.336	-0.62478	0.131245	-4.7604	1.9321e-06	0.00021415	Up in SSc
TMEM261	79.7261	-0.625106	0.196624	-3.1792	0.00147682	0.0186989	Up in SSc
PARVB	110.365	-0.62609	0.1912	-3.27452	0.00105842	0.0146641	Up in SSc
NCBP2-AS2	43.3331	-0.626402	0.225867	-2.77332	0.00554874	0.0445311	Up in SSc
SNX8	67.2312	-0.626554	0.262386	-2.38791	0.0169446	0.0860028
DYNLL1	1124.82	-0.62751	0.185044	-3.39115	0.000696005	0.0112463	Up in SSc
CD40	76.5679	-0.62943	0.273154	-2.3043	0.0212057	0.097551
RNASEH2C	127.131	-0.631267	0.210578	-2.99778	0.0027195	0.0280923	Up in SSc
SDF2L1	185.339	-0.63285	0.191649	-3.30214	0.000959517	0.0139538	Up in SSc
CLIC1	1508.11	-0.633598	0.206432	-3.06928	0.00214574	0.0242231	Up in SSc
MRPL14	120.655	-0.634116	0.215578	-2.94147	0.00326654	0.0311537	Up in SSc
RWDD4	52.6984	-0.634193	0.205497	-3.08613	0.00202777	0.0233958	Up in SSc
MYL6	3779.63	-0.635051	0.183332	-3.46395	0.00053231	0.00932908	Up in SSc
MIEN1	111.487	-0.637325	0.207471	-3.07187	0.00212724	0.0242176	Up in SSc
MRPL15	89.0754	-0.639167	0.243943	-2.62015	0.00878905	0.0588952
C12orf45	72.6135	-0.640458	0.224032	-2.85878	0.0042527	0.0372358	Up in SSc
MYC	44.844	-0.640472	0.321648	-1.99122	0.0464564	0.161319
CDK2AP2	89.7502	-0.640536	0.250464	-2.5574	0.0105459	0.0659278
YWHAQ	172.797	-0.642439	0.153004	-4.19883	2.68301e-05	0.00118312	Up in SSc
H3F3B	1910.95	-0.642523	0.173595	-3.70127	0.000214525	0.0048339	Up in SSc
CRIP2	88.426	-0.642799	0.45553	-1.4111	0.158215	0.34405
RAN	564.721	-0.64282	0.174534	-3.68306	0.000230448	0.00502696	Up in SSc
MRPL24	58.1212	-0.643404	0.1982	-3.24624	0.00116941	0.0158799	Up in SSc
RBX1	490.722	-0.645697	0.129181	-4.99837	5.78172e-07	7.64865e-05	Up in SSc
GUK1	406.213	-0.646349	0.137536	-4.69948	2.60827e-06	0.000233158	Up in SSc
CD69	50.649	-0.647698	0.24305	-2.66488	0.00770164	0.0538065
KRT10	162.843	-0.647946	0.21832	-2.96788	0.00299864	0.0297758	Up in SSc
FH	49.2114	-0.648404	0.207758	-3.12095	0.00180268	0.0214284	Up in SSc
PLAU	84.433	-0.64935	0.275034	-2.36098	0.0182267	0.089177
RAPH1	50.3839	-0.649909	0.586035	-1.10899	0.267433	0.473346
JOSD2	130.093	-0.650435	0.146956	-4.42607	9.59651e-06	0.000605466	Up in SSc
BOLA3	71.2327	-0.651187	0.198301	-3.28384	0.00102403	0.0144315	Up in SSc
PDCD5	208.22	-0.65362	0.228223	-2.86396	0.00418384	0.0368987	Up in SSc
SH3BGRL3	4260.73	-0.654903	0.149088	-4.39274	1.1193e-05	0.000654405	Up in SSc
MAFB	354.359	-0.65496	0.169238	-3.87006	0.000108808	0.0030774	Up in SSc
MKKS	126.741	-0.657214	0.161289	-4.07475	4.60628e-05	0.00158349	Up in SSc
CCDC167	60.1759	-0.657762	0.22584	-2.91252	0.00358527	0.0328931	Up in SSc
PDLIM7	128.639	-0.659596	0.164586	-4.0076	6.13382e-05	0.00192021	Up in SSc
AKR7A2	66.1179	-0.659646	0.236302	-2.79153	0.00524593	0.042783	Up in SSc
SDSL	45.5209	-0.661891	0.279288	-2.36992	0.0177917	0.0881207
BANF1	256.732	-0.662787	0.173212	-3.82644	0.00013001	0.00352621	Up in SSc
FCGR2B	496.089	-0.663073	0.264636	-2.5056	0.0122243	0.0718219
LSM5	152.359	-0.664492	0.16156	-4.11298	3.90592e-05	0.00142021	Up in SSc
POP7	56.9751	-0.664667	0.212595	-3.12645	0.0017693	0.0211542	Up in SSc
HN1	235.024	-0.666368	0.160252	-4.15824	3.20703e-05	0.0012692	Up in SSc
TMSB10	8608.05	-0.66729	0.118194	-5.6457	1.64514e-08	5.1898e-06	Up in SSc
ATP5G3	765.884	-0.670525	0.154225	-4.3477	1.37573e-05	0.000732709	Up in SSc
APRT	514.49	-0.672249	0.150583	-4.46432	8.03231e-06	0.000531299	Up in SSc
S100A10	10938.5	-0.676527	0.141812	-4.77059	1.83684e-06	0.000209247	Up in SSc
WSB2	101.688	-0.677963	0.165727	-4.09085	4.29795e-05	0.00153528	Up in SSc
MFSD10	139.465	-0.680832	0.242564	-2.80682	0.00500336	0.0414521	Up in SSc
ABL2	72.4906	-0.681799	0.235254	-2.89814	0.00375387	0.0340238	Up in SSc
SSR4	445.504	-0.682571	0.153054	-4.45966	8.20892e-06	0.000534362	Up in SSc
RALA	151.862	-0.684787	0.279255	-2.45219	0.014199	0.0774335
SEPW1	246.264	-0.685129	0.21993	-3.11521	0.00183813	0.0215993	Up in SSc
IRAK1	81.6247	-0.686353	0.199201	-3.44552	0.000569953	0.00990414	Up in SSc
PPIF	47.3191	-0.686774	0.305798	-2.24584	0.0247141	0.107029
FAM127A	44.9762	-0.687249	0.220589	-3.11551	0.00183624	0.0215993	Up in SSc
PTPRO	50.5083	-0.688066	0.249154	-2.76161	0.00575176	0.0452185	Up in SSc
UBAC2	52.4244	-0.689089	0.228694	-3.01315	0.00258548	0.0275765	Up in SSc
GTPBP6	64.503	-0.689495	0.244563	-2.81929	0.00481299	0.0405299	Up in SSc
ANXA4	305.815	-0.691349	0.151814	-4.55393	5.26532e-06	0.000399871	Up in SSc
FTH1	31681.7	-0.692035	0.236112	-2.93096	0.00337918	0.0317844	Up in SSc
CST3	4609.36	-0.69399	0.199218	-3.48356	0.000494788	0.00882229	Up in SSc
C10orf11	61.4111	-0.694132	0.234808	-2.95616	0.00311494	0.0304603	Up in SSc
TYMP	1391.11	-0.69695	0.243454	-2.86276	0.00419963	0.0369586	Up in SSc
SEC61B	558.344	-0.697286	0.154597	-4.51035	6.4722e-06	0.000442375	Up in SSc
SGK1	250.749	-0.6999	0.271216	-2.5806	0.00986284	0.0630023
C11orf73	85.1473	-0.700019	0.205041	-3.41404	0.000640078	0.010542	Up in SSc
TUBA1B	1867.06	-0.700553	0.212831	-3.29159	0.000996213	0.0141857	Up in SSc
DNAJC15	220.024	-0.702953	0.167397	-4.19932	2.67722e-05	0.00118312	Up in SSc
GTF3C6	258.537	-0.707513	0.175207	-4.03814	5.38757e-05	0.00176755	Up in SSc
CLEC4E	107.867	-0.708311	0.273178	-2.59286	0.00951824	0.0615683
CSK	112.354	-0.708519	0.168424	-4.20676	2.59056e-05	0.00118043	Up in SSc
TREM1	241.366	-0.711913	0.157571	-4.51803	6.24165e-06	0.000433847	Up in SSc
S100A13	81.9781	-0.713592	0.448025	-1.59275	0.111216	0.275921
TPI1	588.034	-0.713787	0.192635	-3.70538	0.000211077	0.00479651	Up in SSc
ARF5	78.7724	-0.714857	0.436037	-1.63944	0.101121	0.26118
INSIG1	51.914	-0.715231	0.30785	-2.32331	0.0201625	0.0945633
RNF7	325.179	-0.715476	0.1516	-4.7195	2.36424e-06	0.000233158	Up in SSc
OST4	580.407	-0.716911	0.149644	-4.79079	1.66129e-06	0.000194656	Up in SSc
ACTR1A	65.8418	-0.718207	0.220936	-3.25075	0.00115102	0.0157345	Up in SSc
PLAUR	358.684	-0.719887	0.20931	-3.43934	0.000583138	0.0100116	Up in SSc
TIMM10	95.5594	-0.723903	0.197572	-3.664	0.000248311	0.00533153	Up in SSc
DDAH2	188.961	-0.723921	0.172655	-4.19288	2.75438e-05	0.00120167	Up in SSc
ATP5I	367.499	-0.727001	0.16052	-4.52905	5.92505e-06	0.000428903	Up in SSc
PIM3	54.7067	-0.727513	0.343593	-2.11737	0.0342285	0.132964
MRPL12	68.0569	-0.731353	0.243569	-3.00265	0.00267639	0.0280918	Up in SSc
EMG1	55.7234	-0.73415	0.226568	-3.24031	0.001194	0.0160544	Up in SSc
MPHOSPH6	96.9657	-0.738792	0.167967	-4.39843	1.09035e-05	0.000653617	Up in SSc
MANF	153.353	-0.744609	0.209661	-3.55149	0.000383058	0.00728439	Up in SSc
IER2	184.613	-0.744881	0.252202	-2.95351	0.00314185	0.0304603	Up in SSc
SLC43A2	143.767	-0.745576	0.225772	-3.30234	0.000958806	0.0139538	Up in SSc
UCP2	212.896	-0.746578	0.202406	-3.68851	0.000225568	0.0049734	Up in SSc
CORO1A	316.141	-0.74696	0.186234	-4.01087	6.0495e-05	0.00191028	Up in SSc
PPDPF	446.911	-0.747766	0.278843	-2.68167	0.00732558	0.0526114
QPCT	181.476	-0.74923	0.196621	-3.81052	0.000138673	0.0036455	Up in SSc
CYSTM1	141.692	-0.749578	0.220268	-3.40303	0.000666439	0.0109323	Up in SSc
PTPRE	160.919	-0.749715	0.238684	-3.14104	0.0016835	0.0207328	Up in SSc
UPP1	466.064	-0.755634	0.2073	-3.64512	0.000267263	0.00557077	Up in SSc
LIMD2	103.448	-0.756325	0.25606	-2.9537	0.00313984	0.0304603	Up in SSc
SSBP4	93.1599	-0.756917	0.231997	-3.26262	0.00110387	0.0151912	Up in SSc
MAP2K3	43.8427	-0.758589	0.2481	-3.0576	0.00223118	0.0248359	Up in SSc
S100A4	9780.24	-0.759922	0.20182	-3.76535	0.000166315	0.0041844	Up in SSc
COMMD1	102.805	-0.761407	0.186803	-4.07599	4.58185e-05	0.00158349	Up in SSc
FDPS	145.017	-0.762984	0.174045	-4.38383	1.16613e-05	0.000655111	Up in SSc
CCR5	63.3789	-0.763111	0.214896	-3.55107	0.000383669	0.00728439	Up in SSc
FIS1	275.285	-0.763435	0.134463	-5.67766	1.36552e-08	4.66667e-06	Up in SSc
ITGAE	52.352	-0.77558	0.234731	-3.30413	0.000952728	0.0139538	Up in SSc
SRD5A3	57.6892	-0.776786	0.488391	-1.5905	0.111722	0.276173
POLR2L	374.6	-0.776885	0.18541	-4.19008	2.78851e-05	0.00120376	Up in SSc
LSP1	381.377	-0.777042	0.186116	-4.17503	2.97944e-05	0.00123421	Up in SSc
POLE4	221.219	-0.781284	0.165969	-4.70742	2.50866e-06	0.000233158	Up in SSc
SERF2	3360.71	-0.781532	0.146385	-5.33889	9.35167e-08	2.01848e-05	Up in SSc
FAM89B	113.085	-0.782704	0.203721	-3.84204	0.000122017	0.00340403	Up in SSc
DAD1	346.818	-0.783227	0.178531	-4.38706	1.14892e-05	0.000654405	Up in SSc
BASP1	64.7683	-0.784644	0.222517	-3.52623	0.000421524	0.00764899	Up in SSc
CDA	68.4857	-0.789824	0.494514	-1.59717	0.110228	0.274167
RETN	1917.99	-0.791532	0.31147	-2.54128	0.0110447	0.0676034
FAM129B	87.1876	-0.792368	0.234549	-3.37826	0.000729448	0.0116399	Up in SSc
FCER1G	2911.7	-0.793382	0.23836	-3.3285	0.000873145	0.0132403	Up in SSc
TREM2	358.552	-0.793793	0.230294	-3.44686	0.00056714	0.00989719	Up in SSc
ID3	179.397	-0.801627	0.276754	-2.89653	0.0037731	0.0340825	Up in SSc
C4orf3	273.748	-0.808018	0.188443	-4.28787	1.80398e-05	0.000913347	Up in SSc
EBP	48.4054	-0.813584	0.251945	-3.22921	0.00124133	0.0165283	Up in SSc
ATXN10	70.1169	-0.814571	0.192154	-4.23915	2.24367e-05	0.00108054	Up in SSc
RHOB	92.29	-0.815963	0.269814	-3.02417	0.00249315	0.0269773	Up in SSc
NCLN	54.5974	-0.816368	0.229072	-3.56381	0.000365512	0.00707059	Up in SSc
COTL1	977.792	-0.81984	0.185199	-4.4268	9.56408e-06	0.000605466	Up in SSc
UBE2E3	69.1836	-0.820389	0.24818	-3.30562	0.000947672	0.0139538	Up in SSc
SLC25A39	69.0856	-0.826738	0.223733	-3.69519	0.00021972	0.00492389	Up in SSc
LMNA	1286.3	-0.83241	0.300246	-2.77242	0.00556405	0.0445668	Up in SSc
CALM3	183.395	-0.838415	0.165061	-5.07943	3.78577e-07	5.5448e-05	Up in SSc
EMP1	403.614	-0.839461	0.293924	-2.85605	0.00428949	0.0373487	Up in SSc
HRAS	54.0483	-0.844426	0.23819	-3.54518	0.000392342	0.00738071	Up in SSc
DHRS4L2	83.1708	-0.848252	0.227749	-3.7245	0.000195702	0.00458615	Up in SSc
CBX6	103.917	-0.851151	0.22671	-3.75436	0.000173785	0.00420848	Up in SSc
ZNRD1	71.5512	-0.853568	0.205908	-4.14538	3.39254e-05	0.00130026	Up in SSc
RRP7A	90.8586	-0.856892	0.252587	-3.39246	0.000692677	0.0112463	Up in SSc
SRGN	1716.25	-0.858995	0.204416	-4.20218	2.64357e-05	0.00118312	Up in SSc
PPP1R14B	295.8	-0.861344	0.24015	-3.58669	0.000334896	0.00663483	Up in SSc
NXT1	46.7439	-0.865811	0.234972	-3.68474	0.000228935	0.00502066	Up in SSc
SNRNP25	51.4278	-0.866762	0.26543	-3.2655	0.00109271	0.0150883	Up in SSc
PEA15	168.796	-0.872159	0.158897	-5.48883	4.04599e-08	1.03704e-05	Up in SSc
ATP5G1	238.835	-0.876929	0.165149	-5.30992	1.09674e-07	2.24887e-05	Up in SSc
CD300E	92.2088	-0.878926	0.236736	-3.71268	0.000205074	0.00469838	Up in SSc
GAS6	62.7441	-0.882131	0.230283	-3.83063	0.000127814	0.00350912	Up in SSc
ODC1	71.1176	-0.882292	0.232692	-3.79168	0.000149631	0.00388379	Up in SSc
TRAPPC1	246.268	-0.888813	0.155576	-5.71307	1.10958e-08	4.55038e-06	Up in SSc
AVPI1	52.5192	-0.890065	0.235015	-3.78728	0.000152308	0.00390798	Up in SSc
TUBA1C	251.895	-0.907757	0.217136	-4.18059	2.90753e-05	0.00121671	Up in SSc
FCN1	604.232	-0.915869	0.474773	-1.92907	0.0537222	0.177387
CD59	129.185	-0.918822	0.170608	-5.38559	7.22088e-08	1.64516e-05	Up in SSc
MAP3K8	86.3183	-0.919374	0.203218	-4.52408	6.06593e-06	0.000428903	Up in SSc
ADAM15	69.0894	-0.920664	0.229138	-4.01794	5.87088e-05	0.00188098	Up in SSc
PRDX4	113.412	-0.926802	0.178109	-5.20358	1.95485e-07	3.48558e-05	Up in SSc
RHOC	124.866	-0.936352	0.179411	-5.21904	1.79853e-07	3.35263e-05	Up in SSc
CD36	161.196	-0.937928	0.50473	-1.85828	0.0631295	0.196132
RNASE6	131.143	-0.945155	0.224013	-4.21919	2.45179e-05	0.00115573	Up in SSc
CD93	60.3131	-0.946939	0.232725	-4.06891	4.72326e-05	0.00159954	Up in SSc
IL3RA	444.017	-0.951557	0.567896	-1.67558	0.0938198	0.251263
CMAS	81.5404	-0.969901	0.31952	-3.03549	0.00240143	0.0261922	Up in SSc
FBP1	2228.94	-0.980325	0.225977	-4.33816	1.43681e-05	0.000755424	Up in SSc
PHLDA1	53.7983	-0.988992	0.295659	-3.34504	0.000822712	0.0127319	Up in SSc
TP53I3	55.5889	-0.992682	0.218726	-4.53847	5.66646e-06	0.000422512	Up in SSc
LGALS1	3903.72	-0.998246	0.148713	-6.71255	1.91252e-11	1.56865e-08	Up in SSc
BTG2	103.585	-1.0019	0.257073	-3.89734	9.7254e-05	0.00278908	Up in SSc
CD180	54.2233	-1.00847	0.566545	-1.78003	0.0750704	0.218034
NME1	196.685	-1.01047	0.197345	-5.12033	3.05004e-07	4.81086e-05	Up in SSc
CARD19	54.9086	-1.0125	0.258191	-3.9215	8.8001e-05	0.00259634	Up in SSc
MT2A	179.843	-1.01922	0.278444	-3.66043	0.000251793	0.00536214	Up in SSc
AQP3	301.072	-1.03305	0.234103	-4.4128	1.02041e-05	0.000624585	Up in SSc
DEFB1	111.684	-1.06278	0.583407	-1.82167	0.0685049	0.207029
HOMER3	57	-1.06792	0.259157	-4.12074	3.77657e-05	0.00139529	Up in SSc
CD9	726.46	-1.07164	0.192091	-5.57882	2.42156e-08	6.62055e-06	Up in SSc
ERCC1	83.2057	-1.07258	0.206774	-5.18721	2.13471e-07	3.50178e-05	Up in SSc
CCL18	188.945	-1.08159	0.756746	-1.42926	0.15293	0.336316
OTUD1	90.8747	-1.08693	0.289592	-3.75331	0.000174512	0.00420848	Up in SSc
FABP5	805.448	-1.08961	0.26329	-4.13844	3.4967e-05	0.00132778	Up in SSc
CSTB	2079.16	-1.09688	0.177139	-6.19221	5.93253e-10	4.05488e-07	Up in SSc
GSN	540.263	-1.10197	0.245495	-4.48878	7.16331e-06	0.000481586	Up in SSc
TNFRSF12A	37.8559	-1.1088	0.609803	-1.8183	0.0690182	0.20812
TUBA1A	679.826	-1.10956	0.197474	-5.61873	1.9237e-08	5.63506e-06	Up in SSc
ADK	53.4687	-1.12604	0.269863	-4.17264	3.01095e-05	0.00123479	Up in SSc
DNPH1	72.8625	-1.13624	0.242729	-4.68113	2.85293e-06	0.000248933	Up in SSc
CD83	92.9835	-1.15624	0.264348	-4.37393	1.22031e-05	0.000670543	Up in SSc
C15orf48	464.332	-1.18385	0.272032	-4.35187	1.3498e-05	0.000728358	Up in SSc
SQLE	66.238	-1.1868	0.283563	-4.18531	2.84779e-05	0.00120765	Up in SSc
EMP3	2522.66	-1.20171	0.177157	-6.78332	1.17442e-11	1.20408e-08	Up in SSc
HBEGF	80.6881	-1.21381	0.292774	-4.14588	3.38504e-05	0.00130026	Up in SSc
SAMSN1	76.942	-1.21582	0.213586	-5.69242	1.25252e-08	4.66667e-06	Up in SSc
IER3	140.882	-1.25235	0.29287	-4.27613	1.90174e-05	0.000951103	Up in SSc
MATK	55.0882	-1.25833	0.326412	-3.85505	0.000115708	0.00325013	Up in SSc
C3AR1	164.285	-1.26838	0.481995	-2.63153	0.00850013	0.0578093
PROCR	49.4237	-1.29301	0.544233	-2.37583	0.0175094	0.0874615
PHLDA2	54.2135	-1.39282	0.272522	-5.11084	3.20728e-07	4.8715e-05	Up in SSc
CAMK1	78.9776	-1.56248	0.254735	-6.13376	8.58247e-10	5.0281e-07	Up in SSc
TIMP1	1123.54	-1.58346	0.178808	-8.85563	8.32103e-19	3.41245e-15	Up in SSc
SLC44A1	108.873	-1.60301	0.222643	-7.19992	6.0246e-13	1.10271e-09	Up in SSc
LPL	201.199	-1.83296	0.48168	-3.80536	0.000141601	0.00369876	Up in SSc

### Sheet: MoAM-2
gene	baseMean	log2FoldChange	lfcSE	stat	pvalue	padj	sign
HP	972.542	2.40929	0.990803	2.43165	0.0150301	0.0585138
KCNAB1	102.661	2.4009	0.563557	4.26025	2.04195e-05	0.000539159	Up in Control
ADGRE1	92.0663	2.02515	0.64588	3.13549	0.00171566	0.0129612	Up in Control
THBS1	790.084	1.92077	0.659092	2.91427	0.00356526	0.0213749	Up in Control
AKAP5	233.995	1.88296	0.394101	4.77786	1.77174e-06	8.59127e-05	Up in Control
MME	707.877	1.73599	0.442963	3.91904	8.89037e-05	0.00152661	Up in Control
ACKR3	132.695	1.66139	0.456971	3.63565	0.000277283	0.00350467	Up in Control
AOC3	72.9393	1.63682	0.521179	3.14062	0.00168592	0.0127937	Up in Control
SLC47A1	114.841	1.61686	0.243232	6.64738	2.98353e-11	1.21058e-08	Up in Control
SPARC	506.765	1.60432	0.236944	6.77087	1.28007e-11	6.19363e-09	Up in Control
CEACAM8	77.7465	1.58901	0.739607	2.14845	0.031678	0.0973058
SEPHS2	71.9813	1.56007	0.444678	3.50832	0.000450949	0.0049598	Up in Control
TNFSF13	83.1775	1.52449	0.376293	4.05134	5.09246e-05	0.00105059	Up in Control
GBP5	117.076	1.45076	0.42248	3.43392	0.000594912	0.00609133	Up in Control
PDCD1LG2	75.4326	1.43955	0.242497	5.93634	2.91447e-09	5.61764e-07	Up in Control
MYB	184.368	1.27254	0.337097	3.77499	0.000160014	0.00237986	Up in Control
KCNE1	102.291	1.26154	0.278691	4.52667	5.99218e-06	0.000223187	Up in Control
INHBA	2248.59	1.2607	0.268655	4.69262	2.69723e-06	0.000122327	Up in Control
PDGFD	178.653	1.24818	0.437765	2.85126	0.00435463	0.0246145	Up in Control
TGM2	979.664	1.24121	0.439646	2.8232	0.00475466	0.0260914	Up in Control
NET1	72.3404	1.22721	0.462573	2.653	0.00797794	0.0375519	Up in Control
SERPING1	1029.01	1.21094	0.445593	2.71758	0.00657607	0.0326685	Up in Control
TCEA3	79.7079	1.2081	0.196714	6.14143	8.17808e-10	1.97041e-07	Up in Control
PRKCH	77.2276	1.20519	0.225178	5.35217	8.69057e-08	8.70186e-06	Up in Control
CD274	92.2685	1.20296	0.240961	4.99235	5.96498e-07	3.6792e-05	Up in Control
MT-ND6	1217.27	1.15361	0.384432	3.00081	0.00269264	0.0176613	Up in Control
DDIT4	155.988	1.14279	0.238843	4.78469	1.71254e-06	8.40997e-05	Up in Control
HIST1H1E	247.671	1.14247	0.494807	2.30891	0.0209484	0.0733145
HIST1H1D	76.506	1.11429	0.389489	2.8609	0.00422439	0.0240369	Up in Control
ARHGEF28	460.018	1.09708	0.144691	7.58222	3.39704e-14	7.16838e-11	Up in Control
ACO1	465.878	1.08687	0.151314	7.18284	6.82765e-13	8.77352e-10	Up in Control
IFRD1	222.29	1.0838	0.38544	2.81184	0.0049259	0.0267455	Up in Control
DDX60L	592.209	1.06954	0.213813	5.00222	5.6673e-07	3.58155e-05	Up in Control
ITGA4	283.932	1.06452	0.240954	4.41795	9.96423e-06	0.000311029	Up in Control
SLC2A3	474.513	1.05967	0.320129	3.31014	0.0009325	0.00851845	Up in Control
NR1D2	172.213	1.05532	0.258506	4.08239	4.45741e-05	0.000944138	Up in Control
ANOS1	210.978	1.04605	0.221013	4.73299	2.21233e-06	0.000102753	Up in Control
MT-ATP8	574.867	1.04021	0.368295	2.82439	0.00473708	0.0260505	Up in Control
GBP4	233.145	1.02276	0.238062	4.29618	1.73768e-05	0.000477559	Up in Control
IFI27	1319.66	0.999726	0.726596	1.3759	0.168852	0.310851
HCAR2	395.618	0.999506	0.231273	4.32175	1.54796e-05	0.000439159	Up in Control
CPED1	203.596	0.993484	0.219006	4.53633	5.72404e-06	0.000216335	Up in Control
GALNT12	85.4807	0.982365	0.261203	3.76093	0.000169281	0.00246257	Up in Control
ABCG1	1234.54	0.977796	0.222559	4.39343	1.11577e-05	0.000338685	Up in Control
SLC44A2	83.3827	0.974879	0.222128	4.38881	1.13971e-05	0.000343247	Up in Control
SPRY1	71.8557	0.968494	0.302123	3.20563	0.00134767	0.0108524	Up in Control
SIGLEC11	109.747	0.96816	0.195508	4.95201	7.34503e-07	4.25791e-05	Up in Control
SLC24A4	204.558	0.948601	0.236542	4.0103	6.06428e-05	0.00118971	Up in Control
BCAR3	132.21	0.948455	0.156712	6.05223	1.42858e-09	2.97685e-07	Up in Control
SLC19A3	93.8908	0.947678	0.669626	1.41523	0.157	0.296629
SASH1	127.55	0.935499	0.355934	2.62829	0.0085815	0.0396188	Up in Control
ITIH5	69.8942	0.935136	0.862821	1.08381	0.278448	0.435729
FOS	1683.36	0.934761	0.255028	3.66533	0.000247018	0.00323896	Up in Control
PTCRA	80.5786	0.912173	0.259901	3.50969	0.000448629	0.00494132	Up in Control
C1RL	110.689	0.903827	0.138705	6.51619	7.21137e-11	2.22399e-08	Up in Control
FAM107B	998.476	0.899295	0.201848	4.45531	8.37703e-06	0.000276012	Up in Control
HEATR5B	303.077	0.89672	0.138521	6.47352	9.5745e-11	2.83921e-08	Up in Control
UTY	57.2522	0.88537	0.296792	2.98313	0.00285316	0.0183775	Up in Control
MACC1	233.685	0.884419	0.350667	2.5221	0.0116655	0.0486432	Up in Control
ADAMTS6	72.6609	0.878445	0.261203	3.36307	0.000770816	0.00743804	Up in Control
KIAA0922	179.243	0.871198	0.142319	6.12143	9.27382e-10	2.1667e-07	Up in Control
AGRP	932.916	0.870698	0.128606	6.77028	1.28532e-11	6.19363e-09	Up in Control
LTB4R	76.9162	0.870342	0.198942	4.37484	1.21519e-05	0.000361743	Up in Control
ABCA7	63.0062	0.858487	0.261566	3.2821	0.00103036	0.0091945	Up in Control
RAB12	127.078	0.854647	0.202319	4.22426	2.3973e-05	0.000598162	Up in Control
PER3	84.0429	0.853357	0.376279	2.26789	0.0233361	0.0787626
CRIM1	78.2764	0.853355	0.448582	1.90234	0.0571269	0.148299
PEX14	118.426	0.851817	0.261344	3.25937	0.00111659	0.00971513	Up in Control
SH3BP4	88.1347	0.85155	0.268748	3.16858	0.00153185	0.011942	Up in Control
BRCA2	134.092	0.838211	0.229207	3.65701	0.000255176	0.00332333	Up in Control
FIG4	369.26	0.833864	0.154429	5.39965	6.6772e-08	7.25087e-06	Up in Control
DOCK11	688.511	0.830856	0.178233	4.66163	3.13708e-06	0.000135122	Up in Control
ACSM3	177.761	0.83001	0.214626	3.86724	0.000110075	0.00179046	Up in Control
SCML1	73.8837	0.828828	0.195435	4.24094	2.22587e-05	0.000572489	Up in Control
PROS1	231.57	0.827144	0.18832	4.39224	1.12191e-05	0.000339213	Up in Control
VPS13C	1048.46	0.823629	0.166026	4.96085	7.01854e-07	4.09946e-05	Up in Control
VPS13B	113.355	0.814692	0.186274	4.37361	1.22208e-05	0.000362393	Up in Control
ALAS1	819.23	0.813315	0.141736	5.73822	9.56778e-09	1.44642e-06	Up in Control
DUSP1	853.836	0.810029	0.315169	2.57014	0.0101657	0.0444822	Up in Control
GPR160	102.651	0.806897	0.186406	4.3287	1.49991e-05	0.000430059	Up in Control
MTRNR2L12	1527.78	0.806119	0.521818	1.54483	0.122387	0.248841
KMO	186.858	0.800757	0.249721	3.20661	0.00134311	0.0108339	Up in Control
ZNF407	81.6274	0.800258	0.222184	3.60178	0.000316052	0.00380744	Up in Control
PAG1	564.749	0.799288	0.239381	3.33898	0.000840861	0.00792548	Up in Control
SVIL	1239.22	0.798165	0.135928	5.87196	4.30663e-09	7.54638e-07	Up in Control
SLC39A10	666.212	0.794665	0.120059	6.61894	3.61785e-11	1.32827e-08	Up in Control
EREG	78.3706	0.792686	0.502561	1.57729	0.114728	0.237465
GSAP	438.663	0.792559	0.145944	5.43058	5.61707e-08	6.46382e-06	Up in Control
ATP10A	126.773	0.79163	0.222413	3.55928	0.00037187	0.0042729	Up in Control
FER	118.835	0.791094	0.239173	3.30762	0.000940941	0.00858539	Up in Control
SIRPB1	379.233	0.789709	0.308453	2.56023	0.0104603	0.0453626	Up in Control
ABAT	93.1079	0.789339	0.186104	4.24138	2.22154e-05	0.000572489	Up in Control
GPD1	333.015	0.783408	0.315396	2.48388	0.0129958	0.0527913
MKL2	89.1086	0.782128	0.212	3.68929	0.000224883	0.00302063	Up in Control
ATP6AP1L	115.364	0.779411	0.270742	2.8788	0.00399192	0.0229685	Up in Control
MYO6	160.272	0.776557	0.214503	3.62026	0.000294306	0.00363056	Up in Control
KANSL1L	73.0419	0.770683	0.228146	3.37803	0.000730076	0.00711583	Up in Control
ITGB3BP	71.5996	0.770676	0.208358	3.69881	0.000216609	0.00293963	Up in Control
CDC42EP3	773.71	0.769279	0.171426	4.48752	7.20555e-06	0.000252522	Up in Control
CLCN4	56.1241	0.768575	0.268248	2.86517	0.00416787	0.0238208	Up in Control
LIMA1	646.712	0.762984	0.174078	4.38299	1.17061e-05	0.000351182	Up in Control
NRIP1	680.041	0.762571	0.155524	4.90324	9.42706e-07	5.19162e-05	Up in Control
ARHGEF6	193.529	0.76213	0.182178	4.18344	2.87127e-05	0.0006875	Up in Control
TLR8	315.551	0.758385	0.30762	2.46533	0.0136885	0.0548253
LSAMP	117.441	0.756702	0.253894	2.98039	0.00287885	0.0184658	Up in Control
DHRS3	326.91	0.756152	0.184162	4.10591	4.02719e-05	0.000880401	Up in Control
AMIGO2	521.028	0.75466	0.132622	5.69029	1.26823e-08	1.81076e-06	Up in Control
THBD	469.563	0.747031	0.35166	2.1243	0.0336453	0.101847
GLDN	461.81	0.744778	0.224404	3.31892	0.000903672	0.00834408	Up in Control
EPB41L4A	57.051	0.741056	0.521842	1.42008	0.155585	0.294923
ALPK1	198.171	0.740697	0.144987	5.1087	3.2438e-07	2.33957e-05	Up in Control
TANC2	381.534	0.740162	0.238118	3.10839	0.00188113	0.013826	Up in Control
MGAT3	92.3766	0.736863	0.273826	2.69099	0.00712398	0.0344579	Up in Control
GPX3	148.052	0.733576	0.473551	1.54909	0.121359	0.247207
XRN1	315.162	0.733097	0.14367	5.10263	3.34961e-07	2.39125e-05	Up in Control
ZBTB11	135.89	0.732703	0.154242	4.75034	2.03075e-06	9.72491e-05	Up in Control
IRS2	331.572	0.731948	0.201599	3.63071	0.000282646	0.00354919	Up in Control
ATP7A	158.61	0.731055	0.158046	4.62557	3.73564e-06	0.000154165	Up in Control
TMTC2	66.1916	0.730553	0.261342	2.79539	0.00518366	0.0278315	Up in Control
ERAP1	231.187	0.729349	0.224574	3.2477	0.00116344	0.0099198	Up in Control
ZNF117	74.4704	0.728863	0.271044	2.68909	0.00716461	0.0345893	Up in Control
TRANK1	62.5378	0.728749	0.182643	3.99003	6.60655e-05	0.00127725	Up in Control
ATN1	93.5107	0.72685	0.1229	5.91414	3.3361e-09	6.12413e-07	Up in Control
SETD2	340.121	0.726794	0.184109	3.94764	7.89262e-05	0.00145136	Up in Control
ZNF528	60.4465	0.725883	0.186437	3.89344	9.88315e-05	0.00164933	Up in Control
GBP3	295.612	0.725237	0.449972	1.61174	0.10702	0.225775
RBL1	73.5624	0.724572	0.180064	4.02397	5.72245e-05	0.00113711	Up in Control
MAN2B1	95.3167	0.723156	0.14293	5.05951	4.20345e-07	2.83276e-05	Up in Control
STAT1	750.989	0.722213	0.186851	3.86519	0.000111004	0.00180178	Up in Control
PTPN12	1049.64	0.722089	0.128557	5.61687	1.94444e-08	2.4986e-06	Up in Control
PARP4	570.674	0.716981	0.145458	4.92914	8.25904e-07	4.61429e-05	Up in Control
RASAL2	412.224	0.71463	0.144543	4.94407	7.65091e-07	4.40213e-05	Up in Control
AMOTL1	76.0609	0.713403	0.246371	2.89565	0.00378378	0.0222524	Up in Control
FHL1	386.938	0.710975	0.172097	4.13125	3.60803e-05	0.000818173	Up in Control
STK39	155.988	0.710198	0.197074	3.60372	0.0003137	0.00379577	Up in Control
SP140	111.196	0.709736	0.153829	4.6138	3.95382e-06	0.000160442	Up in Control
TBC1D31	56.4438	0.707227	0.173853	4.06795	4.74278e-05	0.000993664	Up in Control
CHML	138.05	0.706387	0.265959	2.656	0.00790747	0.0372884	Up in Control
ERV3-1	103.461	0.70635	0.219173	3.2228	0.00126942	0.0104009	Up in Control
KDM3A	96.8671	0.704522	0.172677	4.08	4.50356e-05	0.000951301	Up in Control
MDM2	296.628	0.704078	0.185842	3.78858	0.000151513	0.00227713	Up in Control
AGTPBP1	220.359	0.702558	0.184166	3.81482	0.000136282	0.00210147	Up in Control
PTPN22	267.786	0.702517	0.146304	4.80176	1.57276e-06	7.9776e-05	Up in Control
MYOF	585.465	0.701306	0.131296	5.3414	9.22328e-08	9.00145e-06	Up in Control
JAK2	172.265	0.699589	0.149131	4.6911	2.71745e-06	0.000122524	Up in Control
ABHD2	656.769	0.697717	0.199231	3.50205	0.000461685	0.00505624	Up in Control
SFMBT2	82.5796	0.689237	0.245074	2.81237	0.0049178	0.0267204	Up in Control
SETX	740.772	0.683387	0.152807	4.47222	7.74111e-06	0.000265262	Up in Control
CERS6	299.584	0.683291	0.154136	4.43304	9.29122e-06	0.000294795	Up in Control
ZNF708	121.975	0.681686	0.188965	3.60747	0.000309201	0.00376609	Up in Control
GGA2	820.836	0.6816	0.111678	6.10328	1.03913e-09	2.22826e-07	Up in Control
ELMO1	210.548	0.679494	0.132798	5.11673	3.10872e-07	2.30464e-05	Up in Control
ANKRD50	82.5327	0.679309	0.214498	3.16698	0.00154033	0.0119838	Up in Control
MOGAT1	59.0193	0.678674	0.314263	2.15957	0.0308059	0.0952428
FAM8A1	92.3802	0.677119	0.19958	3.39271	0.000692043	0.00683182	Up in Control
HCAR3	107.487	0.67687	0.229141	2.95394	0.00313744	0.0195551	Up in Control
HVCN1	313.431	0.674717	0.124571	5.41631	6.08421e-08	6.70132e-06	Up in Control
LGALS3BP	1615.72	0.674407	0.255819	2.63627	0.00838234	0.0389324	Up in Control
SCD	1063.65	0.671548	0.163141	4.11637	3.84887e-05	0.000852723	Up in Control
LIN7A	64.0095	0.670115	0.445426	1.50444	0.132469	0.263787
PALB2	58.1925	0.669143	0.158479	4.22227	2.41856e-05	0.000599586	Up in Control
KLHL6	248.727	0.667177	0.126657	5.26759	1.38224e-07	1.20567e-05	Up in Control
PSME4	206.553	0.664557	0.15241	4.36031	1.29875e-05	0.000382191	Up in Control
UHRF1BP1L	204.115	0.663579	0.199428	3.3274	0.000876602	0.00820219	Up in Control
AKAP7	119.68	0.662846	0.123783	5.35493	8.55907e-08	8.68295e-06	Up in Control
HERC3	147.868	0.66207	0.164033	4.0362	5.43235e-05	0.00108788	Up in Control
PIK3CB	244.702	0.660823	0.175391	3.76771	0.00016475	0.00241955	Up in Control
IL7R	2376.41	0.660171	0.193075	3.41924	0.000627958	0.00634788	Up in Control
CASP5	82.1825	0.659433	0.196012	3.36425	0.000767508	0.0074154	Up in Control
ZNF217	404.295	0.659194	0.202283	3.25878	0.00111894	0.00971513	Up in Control
CXCR2	59.9192	0.659139	0.203235	3.24323	0.00118184	0.0099766	Up in Control
C11orf63	69.3333	0.659045	0.148932	4.42514	9.63813e-06	0.000304549	Up in Control
CCDC125	203.305	0.65776	0.131576	4.99911	5.75964e-07	3.61031e-05	Up in Control
HK2	245.892	0.656987	0.197618	3.32453	0.000885661	0.00823558	Up in Control
DDX60	220.959	0.655383	0.182313	3.59481	0.000324624	0.00389061	Up in Control
USP6NL	75.9628	0.654357	0.240506	2.72075	0.00651339	0.0324617	Up in Control
CHUK	115.385	0.652581	0.176869	3.68962	0.000224585	0.00302063	Up in Control
NEK9	118.069	0.649251	0.156033	4.16099	3.16869e-05	0.000738084	Up in Control
ZMYM1	56.8172	0.647572	0.164439	3.93806	8.21437e-05	0.00147308	Up in Control
GPATCH11	546.462	0.646739	0.195289	3.3117	0.000927321	0.00849126	Up in Control
RANBP2	417.29	0.644464	0.149154	4.3208	1.55464e-05	0.000439159	Up in Control
TMEM74B	113.031	0.643929	0.378349	1.70195	0.0887656	0.199761
STIM1	216.18	0.642383	0.157662	4.07443	4.61276e-05	0.000969058	Up in Control
TLCD2	160.749	0.640658	0.321925	1.99008	0.0465818	0.127557
TRIP12	693.346	0.639432	0.137114	4.6635	3.10879e-06	0.000134656	Up in Control
ITPR1	139.357	0.639099	0.121211	5.2726	1.34501e-07	1.20567e-05	Up in Control
DDIAS	148.734	0.638653	0.247555	2.57984	0.0098845	0.043648	Up in Control
LYST	619.915	0.638107	0.162696	3.92207	8.77908e-05	0.00152447	Up in Control
TEX14	62.7772	0.635193	0.208969	3.03965	0.00236855	0.0162469	Up in Control
LCP1	4589.19	0.633685	0.192598	3.2902	0.00100117	0.00897561	Up in Control
ZNF83	112.052	0.633449	0.142606	4.44196	8.9142e-06	0.000287567	Up in Control
MCPH1	113.198	0.630733	0.146975	4.29142	1.77535e-05	0.000485388	Up in Control
CEP350	670.529	0.629075	0.139238	4.51797	6.24354e-06	0.000230324	Up in Control
LRP1	1787.88	0.627281	0.0898953	6.97791	2.9961e-12	2.30999e-09	Up in Control
RAB3GAP1	223.278	0.623862	0.123688	5.04382	4.56321e-07	3.00704e-05	Up in Control
GABARAP	237.414	0.623761	0.230625	2.70465	0.00683757	0.0334291	Up in Control
ZCCHC11	381.139	0.62371	0.180937	3.44711	0.000566625	0.00587978	Up in Control
RPRD2	139.877	0.621901	0.18343	3.39039	0.000697932	0.00687235	Up in Control
NINJ2	106.088	0.621568	0.253521	2.45174	0.0142168	0.0563497
ITPR2	528.774	0.621168	0.152007	4.08646	4.38012e-05	0.00093623	Up in Control
MSH3	140.519	0.62039	0.170199	3.64509	0.000267301	0.00341207	Up in Control
PHACTR1	398.268	0.618147	0.165885	3.72637	0.00019426	0.00270351	Up in Control
BIN1	87.5363	0.618023	0.467483	1.32202	0.18616	0.332552
MEGF9	486.196	0.61725	0.207833	2.96993	0.00297868	0.0188345	Up in Control
APOL6	866.875	0.616499	0.158233	3.89615	9.77329e-05	0.00163809	Up in Control
HBEGF	488.038	0.616304	0.234774	2.6251	0.00866247	0.0398971	Up in Control
TMEM62	52.8297	0.614658	0.155809	3.94495	7.98152e-05	0.00145136	Up in Control
DHFR	118.605	0.614493	0.156294	3.93164	8.43679e-05	0.0014885	Up in Control
UTP20	109.734	0.612155	0.132158	4.632	3.62143e-06	0.000151746	Up in Control
ARFGEF1	447.139	0.610918	0.122996	4.96696	6.80094e-07	4.03007e-05	Up in Control
ZNF808	75.5226	0.610853	0.200148	3.05201	0.00227318	0.0158179	Up in Control
PCNX	239.808	0.610797	0.162776	3.75238	0.000175161	0.002517	Up in Control
PAXBP1	195.224	0.610168	0.171227	3.5635	0.000365944	0.0042237	Up in Control
ATR	97.5066	0.609436	0.136461	4.46602	7.9688e-06	0.000267572	Up in Control
GNL3L	93.1091	0.608731	0.182866	3.32883	0.000872107	0.00817004	Up in Control
BTN3A3	62.9656	0.608495	0.212416	2.86463	0.00417492	0.0238258	Up in Control
NPAT	126.761	0.608206	0.153352	3.96609	7.30617e-05	0.00138065	Up in Control
ACACB	61.3237	0.607141	0.455453	1.33305	0.182516	0.327941
IFI44L	293.529	0.605267	0.442468	1.36793	0.171333	0.313548
CD46	1341.69	0.603903	0.152634	3.95656	7.60382e-05	0.00141266	Up in Control
ATL1	134.204	0.603281	0.183242	3.29226	0.000993863	0.00894129	Up in Control
USF3	118.942	0.603254	0.232247	2.59747	0.00939136	0.0421571	Up in Control
DOPEY1	116.327	0.602734	0.169494	3.55608	0.000376425	0.00431238	Up in Control
ATF7IP	284.366	0.60239	0.246647	2.44232	0.0145933	0.0575076
DBP	76.4316	0.601812	0.23596	2.55048	0.0107575	0.0460054	Up in Control
TRIM22	593.116	0.601432	0.151267	3.97596	7.00945e-05	0.00134101	Up in Control
ITGAL	288.112	0.60009	0.149357	4.01783	5.87372e-05	0.0011599	Up in Control
WDFY1	243.281	0.597641	0.170077	3.51394	0.000441514	0.00489091	Up in Control
RNF219	138.604	0.5972	0.138712	4.30533	1.66741e-05	0.000461809	Up in Control
CD82	211.449	0.596884	0.208472	2.86313	0.00419473	0.0239035	Up in Control
ZNF92	80.685	0.596212	0.150508	3.96133	7.45343e-05	0.00139602	Up in Control
TMEM144	92.4045	0.594306	0.173152	3.43227	0.000598549	0.00611234	Up in Control
NT5C2	237.65	0.593028	0.117896	5.03011	4.90194e-07	3.17596e-05	Up in Control
INTS2	69.6578	0.592877	0.167694	3.53546	0.000407064	0.00459372	Up in Control
MLKL	355.381	0.592608	0.10782	5.49625	3.87945e-08	4.60162e-06	Up in Control
MTM1	84.8948	0.591986	0.158009	3.74653	0.000179301	0.00256953	Up in Control
WLS	109.966	0.591448	0.485094	1.21924	0.222752	0.374421
LNPEP	644.334	0.590234	0.195789	3.01465	0.00257276	0.0171533	Up in Control
TARS	458.433	0.58937	0.160606	3.66966	0.000242871	0.00320639	Up in Control
ZNF143	147.406	0.589293	0.105446	5.5886	2.28909e-08	2.84659e-06	Up in Control
VPRBP	91.6559	0.588084	0.130989	4.48956	7.13693e-06	0.000251259	Up in Control
FBXW4	72.8978	0.587845	0.18073	3.25261	0.00114351	0.00981791	Up in Control
LRBA	81.7166	0.586512	0.175263	3.34646	0.00081849	0.00776207	Up in Control
HTT	289.642	0.586018	0.148309	3.95132	7.77217e-05	0.00143701	Up in Control
CD101	106.904	0.585885	0.402805	1.45451	0.145804	0.281741
APOL4	445.143	0.585614	0.207936	2.81632	0.00485776	0.0265063	Up in Control
SRBD1	158.447	0.585238	0.132455	4.41838	9.94455e-06	0.000311029	Up in Control
TNKS2	343.399	0.583837	0.143994	4.05459	5.02222e-05	0.0010437	Up in Control
COLEC12	1254.29	0.58231	0.227741	2.5569	0.010561	0.0455365	Up in Control
ZNF680	57.4079	0.581989	0.2048	2.84174	0.00448686	0.025159	Up in Control
UNC5B	201.081	0.581805	0.224798	2.58812	0.00965023	0.0428097	Up in Control
RHOBTB2	53.149	0.58147	0.210869	2.7575	0.00582457	0.0299983	Up in Control
UBE2V1	53.3327	0.581341	0.22624	2.56958	0.0101823	0.0445295	Up in Control
GTF2E1	72.9214	0.58062	0.148694	3.90479	9.43069e-05	0.00159993	Up in Control
IGF2R	688.456	0.580378	0.128189	4.52753	5.96775e-06	0.000223187	Up in Control
ZBTB1	403.124	0.579332	0.143192	4.04584	5.21352e-05	0.00106339	Up in Control
CNTRL	456.856	0.579283	0.133761	4.33073	1.48613e-05	0.000430059	Up in Control
MAN2A2	85.8816	0.578486	0.137348	4.21182	2.53318e-05	0.000618063	Up in Control
ERI1	151.68	0.578327	0.147361	3.92457	8.68848e-05	0.00151901	Up in Control
IL2RG	462.076	0.577956	0.163372	3.53766	0.00040369	0.00456371	Up in Control
IPO8	285.949	0.5771	0.162103	3.56008	0.000370735	0.00426622	Up in Control
KBTBD11	70.9941	0.576334	0.450633	1.27895	0.200916	0.350547
MBNL3	80.5673	0.575852	0.260579	2.2099	0.0271123	0.0874261
USP24	140.869	0.57524	0.184019	3.12598	0.00177215	0.0132268	Up in Control
USP25	374.56	0.574337	0.135166	4.24912	2.14611e-05	0.000562806	Up in Control
GAA	1018.45	0.574318	0.198725	2.89002	0.00385221	0.0225004	Up in Control
GTF2H2C	51.2492	0.573501	0.154946	3.7013	0.000214498	0.00292705	Up in Control
KIAA1109	293.19	0.572289	0.155798	3.67327	0.000239463	0.00316682	Up in Control
GBP1	826.975	0.572209	0.195018	2.93414	0.00334472	0.0204503	Up in Control
MAFF	69.8561	0.570053	0.268046	2.1267	0.0334451	0.10133
FAM89A	915.505	0.569809	0.165003	3.45333	0.000553709	0.00579253	Up in Control
ATP2C1	620.893	0.569406	0.112659	5.05423	4.32127e-07	2.87215e-05	Up in Control
MRE11A	133.8	0.569142	0.151205	3.76405	0.000167184	0.00244512	Up in Control
SENP1	55.5939	0.567382	0.181366	3.12838	0.0017577	0.0131572	Up in Control
LRIG2	72.7943	0.566615	0.210137	2.69641	0.00700915	0.0340306	Up in Control
C1orf228	219.507	0.566484	0.199959	2.833	0.00461138	0.0255415	Up in Control
ZBTB37	114.375	0.566249	0.224049	2.52735	0.0114929	0.0481575	Up in Control
RALGAPA2	81.2547	0.563416	0.152034	3.70586	0.000210678	0.00288513	Up in Control
NAT10	79.7893	0.56331	0.144968	3.88574	0.000102017	0.00168788	Up in Control
CTR9	301.701	0.56294	0.187206	3.00707	0.00263782	0.0174123	Up in Control
TRIO	513.154	0.562063	0.0963074	5.83613	5.34264e-09	9.07828e-07	Up in Control
NPIPB5	79.8641	0.561989	0.232634	2.41577	0.0157022	0.0599788
KDM3B	126.921	0.561007	0.148623	3.7747	0.000160201	0.00237986	Up in Control
KAT7	96.4141	0.560583	0.152049	3.68685	0.000227046	0.00303911	Up in Control
DDX39B	175.847	0.560452	0.156972	3.57039	0.000356446	0.00414978	Up in Control
TTC21B	57.4456	0.560294	0.190396	2.94279	0.00325272	0.0200147	Up in Control
NUP160	156.041	0.559908	0.14626	3.82817	0.000129097	0.00203747	Up in Control
MPEG1	440.167	0.559267	0.163497	3.42066	0.000624686	0.00632895	Up in Control
MGA	188.389	0.558138	0.145953	3.8241	0.000131253	0.00205266	Up in Control
PHF3	632.188	0.557931	0.18272	3.05348	0.00226207	0.0157833	Up in Control
NCOA1	278.173	0.557776	0.123751	4.50725	6.56736e-06	0.000238059	Up in Control
F11R	222.406	0.555195	0.1434	3.87167	0.000108094	0.00176196	Up in Control
NXPE3	181.08	0.555142	0.148453	3.73952	0.000184372	0.00261306	Up in Control
TMEM30A	727.561	0.554755	0.200719	2.76384	0.00571255	0.0296392	Up in Control
PARG	101.88	0.554749	0.205671	2.69727	0.00699106	0.0339855	Up in Control
GPRIN3	1146.12	0.554548	0.215386	2.57467	0.0100334	0.0440535	Up in Control
MDN1	107.089	0.553753	0.123526	4.48289	7.36377e-06	0.000256899	Up in Control
ATP11C	96.4454	0.553365	0.151723	3.6472	0.000265114	0.00340291	Up in Control
ZNF254	58.6141	0.552047	0.174976	3.15499	0.00160505	0.0124247	Up in Control
PCNT	125.688	0.551579	0.193977	2.84353	0.00446173	0.0250364	Up in Control
ECHDC1	833.352	0.551549	0.133823	4.12149	3.76423e-05	0.000841223	Up in Control
IFIT3	1026.22	0.551535	0.190709	2.89203	0.0038276	0.0224076	Up in Control
DNAJC13	297.332	0.551263	0.140077	3.93543	8.30467e-05	0.00147726	Up in Control
TCF7L2	988.691	0.550715	0.163904	3.35998	0.000779485	0.00750008	Up in Control
RORA	67.8211	0.550158	0.292493	1.88092	0.0599821	0.152729
SECISBP2L	286.943	0.54942	0.181818	3.02181	0.00251266	0.0168927	Up in Control
CRYBG3	260.39	0.549259	0.174467	3.14821	0.00164275	0.012691	Up in Control
SPHK2	55.9447	0.549229	0.168424	3.26099	0.00111024	0.00968321	Up in Control
PLAC8	1526.22	0.548902	0.234545	2.34028	0.0192691	0.0690676
PRPF39	54.9648	0.548707	0.152668	3.59413	0.000325479	0.00389061	Up in Control
CD302	763.467	0.547005	0.165116	3.31286	0.000923487	0.00846621	Up in Control
FAM208A	316.513	0.545992	0.165597	3.29711	0.000976838	0.0088397	Up in Control
MON2	172.72	0.545935	0.153267	3.56199	0.000368058	0.00424175	Up in Control
TNFAIP3	149.543	0.545817	0.188534	2.89506	0.00379085	0.022277	Up in Control
USP33	414.246	0.545712	0.147494	3.6999	0.000215681	0.00293656	Up in Control
KIAA0430	215.349	0.544683	0.188335	2.89209	0.00382684	0.0224076	Up in Control
CR1	153.304	0.544615	0.192088	2.83524	0.00457914	0.0254493	Up in Control
DMXL1	190.161	0.54324	0.209509	2.59292	0.00951646	0.042436	Up in Control
RNF19A	289.679	0.543063	0.162378	3.34444	0.000824503	0.0077999	Up in Control
IFIT5	190.229	0.542782	0.139256	3.89774	9.70954e-05	0.00163451	Up in Control
SLA	874.694	0.542747	0.225891	2.40269	0.0162749	0.0616608
BIRC6	427.082	0.542158	0.124852	4.34242	1.40924e-05	0.000410009	Up in Control
TRIQK	255.064	0.541869	0.181512	2.9853	0.00283298	0.0183087	Up in Control
MAML2	432.739	0.541104	0.220422	2.45486	0.0140941	0.0559554
CPE	165.537	0.54105	0.222406	2.43271	0.0149861	0.0585002
SPIDR	177.354	0.540928	0.122994	4.39801	1.09248e-05	0.000334247	Up in Control
TFEC	902.514	0.54083	0.176731	3.06019	0.00221195	0.0155888	Up in Control
ATG14	76.7185	0.540577	0.172092	3.1412	0.00168257	0.0127823	Up in Control
SPAST	165.82	0.540302	0.147851	3.65436	0.000257825	0.00334944	Up in Control
NKIRAS1	65.3773	0.540151	0.129249	4.17915	2.92604e-05	0.000696289	Up in Control
PLA2G4A	57.5807	0.540144	0.17077	3.163	0.00156155	0.0121122	Up in Control
CTSW	92.8847	0.539148	0.567427	0.950162	0.34203	0.50287
ARAP2	124.584	0.538708	0.242032	2.22577	0.0260294	0.0848929
SURF6	142.163	0.538094	0.188293	2.85774	0.00426667	0.0242239	Up in Control
CCDC69	98.5282	0.537871	0.179433	2.99762	0.00272101	0.0177487	Up in Control
UBR3	151.204	0.537346	0.137252	3.91504	9.0389e-05	0.00154181	Up in Control
PIK3AP1	430.278	0.537223	0.130671	4.11128	3.93478e-05	0.00086926	Up in Control
DNAJC5B	96.5326	0.537065	0.185914	2.88879	0.0038673	0.0225465	Up in Control
RCSD1	101.887	0.536585	0.267977	2.00236	0.0452465	0.124745
RLIM	184.246	0.536371	0.185869	2.88575	0.00390479	0.0226701	Up in Control
IFNAR1	459.743	0.536028	0.135826	3.94644	7.93225e-05	0.00145136	Up in Control
TBC1D9	252.047	0.535858	0.16108	3.32667	0.000878913	0.00821011	Up in Control
ZBTB21	78.7114	0.535825	0.197276	2.71612	0.0066052	0.0327252	Up in Control
NIN	451.492	0.535675	0.204971	2.61342	0.00896405	0.0407265	Up in Control
ATM	480.599	0.53432	0.15094	3.53995	0.00040021	0.00453102	Up in Control
AAK1	658.32	0.533641	0.127905	4.17217	3.01708e-05	0.000707042	Up in Control
LAT2	598.554	0.533539	0.132312	4.03243	5.52041e-05	0.00110265	Up in Control
PTK2B	237.829	0.533411	0.16506	3.23163	0.00123088	0.0101753	Up in Control
COG5	136.136	0.533385	0.131917	4.04333	5.26965e-05	0.00106791	Up in Control
TEX2	160.123	0.533016	0.136897	3.89356	9.87851e-05	0.00164933	Up in Control
ARL15	58.4798	0.531927	0.245156	2.16975	0.0300257	0.0936862
RNF144B	106.646	0.531923	0.251128	2.11814	0.0341634	0.102739
SLC46A3	110.467	0.531677	0.160791	3.30663	0.000944264	0.00860013	Up in Control
HERC5	344.504	0.531246	0.143777	3.69493	0.000219944	0.00296982	Up in Control
SMARCA5	682.779	0.530865	0.134776	3.93888	8.18631e-05	0.00147308	Up in Control
TOR1AIP1	349.217	0.529248	0.125001	4.23396	2.29608e-05	0.000579577	Up in Control
BRD8	104.681	0.5289	0.151769	3.48491	0.000492294	0.00527165	Up in Control
FAM208B	159.24	0.527657	0.142056	3.71443	0.000203664	0.00279901	Up in Control
HEATR1	112.212	0.527331	0.200635	2.62831	0.00858111	0.0396188	Up in Control
MORC3	375.161	0.527285	0.12512	4.21423	2.50637e-05	0.000613465	Up in Control
ITCH	221.029	0.526993	0.140227	3.75815	0.000171174	0.00248541	Up in Control
NCOA7	222.607	0.52675	0.126231	4.17289	3.00754e-05	0.000707042	Up in Control
DST	1061.75	0.526496	0.184936	2.84691	0.00441456	0.0248078	Up in Control
MYH9	1136.55	0.525533	0.127908	4.10869	3.97913e-05	0.000876546	Up in Control
LRPPRC	313.507	0.524134	0.150374	3.48553	0.000491171	0.00527165	Up in Control
MFSD6	167.31	0.523815	0.222853	2.35049	0.0187487	0.0678014
LRRC47	90.6968	0.522817	0.136042	3.84305	0.000121512	0.00194369	Up in Control
ZBTB40	74.7753	0.522793	0.127387	4.10399	4.06087e-05	0.000884444	Up in Control
LY75	105.756	0.52261	0.157363	3.32105	0.000896801	0.00830052	Up in Control
NAA16	75.4934	0.521996	0.137081	3.80793	0.000140133	0.00215224	Up in Control
MICU1	314.126	0.521371	0.193411	2.69566	0.00702484	0.0340639	Up in Control
C5orf56	95.5851	0.521248	0.215491	2.41888	0.0155684	0.0596341
FLVCR2	437.125	0.521128	0.154301	3.37735	0.000731888	0.00711583	Up in Control
HPS5	352.871	0.520606	0.0969041	5.37238	7.77028e-08	7.98785e-06	Up in Control
LMBR1	69.2463	0.520188	0.186829	2.78431	0.00536423	0.0284311	Up in Control
BACE1	267.724	0.519684	0.124025	4.19016	2.78755e-05	0.000669533	Up in Control
ADRB2	98.8373	0.519607	0.210433	2.46923	0.0135405	0.0544586
MCM9	59.0069	0.519409	0.210154	2.47156	0.0134526	0.0542184
STAT3	622.178	0.519309	0.0981678	5.29002	1.22305e-07	1.13611e-05	Up in Control
CCDC14	176.445	0.518523	0.144201	3.59585	0.000323337	0.00388913	Up in Control
JAML	1255.07	0.518359	0.167678	3.09139	0.0019922	0.0143373	Up in Control
ALDH1A1	845.857	0.517987	0.178367	2.90405	0.00368365	0.0218301	Up in Control
ERLIN1	227.253	0.517688	0.134586	3.84651	0.00011981	0.00192847	Up in Control
EPB41L1	102.07	0.517002	0.149924	3.44842	0.000563877	0.00585916	Up in Control
NUP153	109.104	0.516456	0.148189	3.48511	0.000491928	0.00527165	Up in Control
MYBBP1A	51.5658	0.516092	0.159576	3.23414	0.00122011	0.0101369	Up in Control
EVI2B	1584.05	0.516012	0.178339	2.89344	0.00381049	0.0223754	Up in Control
MCU	52.7044	0.515341	0.241158	2.13694	0.0326026	0.099354
BCOR	78.6056	0.514863	0.163674	3.14566	0.00165713	0.0127187	Up in Control
PCMTD1	427.615	0.514198	0.125819	4.08682	4.37322e-05	0.00093623	Up in Control
SCIMP	532.196	0.514109	0.150724	3.41094	0.000647403	0.00651169	Up in Control
CEP192	87.4583	0.513053	0.1742	2.9452	0.00322748	0.0199071	Up in Control
UBR5	320.699	0.513043	0.0973283	5.27126	1.35489e-07	1.20567e-05	Up in Control
ACOT2	116.835	0.51288	0.23492	2.18321	0.0290205	0.0916624
CHD1L	171.601	0.512131	0.164806	3.10747	0.00188693	0.0138555	Up in Control
FRMD4A	466.158	0.51205	0.160214	3.19604	0.00139327	0.0111318	Up in Control
PLCL2	80.0335	0.51139	0.188686	2.71027	0.0067229	0.033036	Up in Control
BACH1	682.747	0.511184	0.228918	2.23304	0.0255462	0.0838134
OSBPL11	776.143	0.510921	0.130421	3.91748	8.94799e-05	0.00152969	Up in Control
HUWE1	391.159	0.510864	0.123493	4.1368	3.52184e-05	0.000803356	Up in Control
SPG11	389.171	0.510849	0.104959	4.86712	1.13238e-06	6.06296e-05	Up in Control
YPEL5	365.96	0.510626	0.142056	3.59454	0.000324967	0.00389061	Up in Control
ENPP4	543.944	0.510114	0.159579	3.19663	0.00139044	0.0111206	Up in Control
PSTPIP2	75.5886	0.509635	0.22775	2.23769	0.0252414	0.0832382
UBR1	125.758	0.509109	0.147078	3.46149	0.000537188	0.00566583	Up in Control
AKT3	97.9231	0.509018	0.212447	2.39597	0.0165764	0.0623841
SUMF1	174.668	0.508031	0.151959	3.3432	0.00082817	0.00782499	Up in Control
ZDHHC17	89.6164	0.508005	0.223843	2.26947	0.0232398	0.0786452
TMEM150B	130.762	0.507427	0.22809	2.22468	0.0261024	0.0850949
STOM	590.491	0.505893	0.129049	3.92017	8.84851e-05	0.0015263	Up in Control
APOBR	385.506	0.505777	0.135645	3.72868	0.000192485	0.00268366	Up in Control
RNF20	260.151	0.505228	0.119558	4.22579	2.38103e-05	0.00059603	Up in Control
XRRA1	90.2897	0.504303	0.386121	1.30607	0.191528	0.339388
SGPP1	127.317	0.503713	0.179043	2.81336	0.00490272	0.026686	Up in Control
CUL1	250.082	0.503292	0.11093	4.53701	5.70564e-06	0.000216335	Up in Control
SLC38A2	352.772	0.503164	0.177308	2.83779	0.00454266	0.0253429	Up in Control
RIPK1	150.391	0.502313	0.114772	4.37662	1.20534e-05	0.0003602	Up in Control
CAMP	165.597	0.502262	0.34192	1.46895	0.141847	0.275964
VPS13D	154.726	0.501363	0.155675	3.22058	0.00127933	0.0104598	Up in Control
TDRD3	107.938	0.500885	0.185057	2.70665	0.00679662	0.0332499	Up in Control
TTC39B	256.185	0.499791	0.140213	3.5645	0.000364551	0.00421393	Up in Control
GABARAPL1	361.342	0.499386	0.153301	3.25756	0.00112376	0.00973503	Up in Control
NF1	187.765	0.499034	0.126402	3.94799	7.88117e-05	0.00145136	Up in Control
CXCL16	3083.16	0.497567	0.177021	2.81078	0.00494222	0.0267964	Up in Control
DDX42	307.131	0.497477	0.100028	4.97337	6.58002e-07	3.96344e-05	Up in Control
RNF213	1619.62	0.497402	0.0866034	5.74345	9.27652e-09	1.43044e-06	Up in Control
USP32	233.655	0.497177	0.138672	3.58527	0.000336729	0.00396969	Up in Control
SPTLC1	110.988	0.495584	0.226395	2.18903	0.028595	0.0907272
CNST	132.92	0.495167	0.16474	3.00574	0.00264935	0.0174288	Up in Control
ZNF91	189.167	0.494978	0.188997	2.61898	0.0088194	0.0402535	Up in Control
MROH6	66.8975	0.494818	0.218062	2.26917	0.0232583	0.0786452
C11orf54	212.828	0.494493	0.213233	2.31903	0.0203933	0.0718614
STAC	497.278	0.494127	0.1344	3.67654	0.000236415	0.00314269	Up in Control
SIN3A	93.688	0.49346	0.13092	3.76916	0.000163799	0.00241932	Up in Control
FAM98B	117.377	0.493441	0.142973	3.4513	0.000557893	0.00582839	Up in Control
SYNGR1	103.222	0.49258	0.504747	0.975894	0.329117	0.489202
DLEU7	90.5626	0.492351	0.174153	2.82712	0.00469681	0.025903	Up in Control
MT-ND5	14499.9	0.49193	0.151526	3.24651	0.00116831	0.00992036	Up in Control
DUSP10	81.9909	0.491889	0.199704	2.46309	0.0137745	0.0549983
PARP8	118.183	0.491143	0.207972	2.36158	0.0181973	0.0667138
STK3	119.206	0.490924	0.123601	3.97185	7.1316e-05	0.00135765	Up in Control
SAMD9L	952.008	0.490573	0.156026	3.14418	0.00166555	0.0127395	Up in Control
GABPA	169.538	0.489244	0.14741	3.31894	0.000903596	0.00834408	Up in Control
CTDSPL2	132.945	0.488306	0.197111	2.47731	0.0132376	0.0535476
IPO7	523.862	0.487571	0.150696	3.23545	0.00121449	0.0101289	Up in Control
SOWAHD	180.04	0.486836	0.251011	1.9395	0.0524405	0.139275
DOCK1	73.6608	0.486163	0.223591	2.17434	0.0296794	0.092944
PRKDC	764.763	0.485945	0.100677	4.82675	1.38778e-06	7.27876e-05	Up in Control
ZNF736	72.509	0.485906	0.202441	2.40024	0.0163843	0.0619533
SLC9A1	111.146	0.485531	0.185939	2.61124	0.00902134	0.0409363	Up in Control
CHURC1	879.346	0.484685	0.159754	3.03394	0.00241382	0.0164841	Up in Control
SMARCA2	281.517	0.484424	0.118549	4.08627	4.38364e-05	0.00093623	Up in Control
CDKAL1	58.0375	0.484177	0.216634	2.235	0.0254174	0.0835329
PRMT9	89.4835	0.484092	0.178707	2.70886	0.00675142	0.0331129	Up in Control
MAP3K1	380.868	0.483555	0.185277	2.60991	0.00905671	0.0410266	Up in Control
MPRIP	115.949	0.482951	0.181056	2.6674	0.00764398	0.0364246	Up in Control
CPSF2	310.445	0.482674	0.124445	3.87863	0.000105048	0.00172691	Up in Control
CEP44	102.691	0.482287	0.212394	2.27073	0.0231636	0.0786187
TBC1D10C	390.854	0.481695	0.150451	3.20166	0.00136636	0.010985	Up in Control
SRC	100.814	0.48162	0.149083	3.23055	0.00123554	0.0101991	Up in Control
TMEM161B	94.328	0.481279	0.119952	4.01226	6.01403e-05	0.00118286	Up in Control
CABLES1	60.5086	0.48126	0.227049	2.11963	0.0340371	0.10247
ZNF160	78.4893	0.481125	0.139768	3.44231	0.000576776	0.00596105	Up in Control
MGAT5	231.694	0.480894	0.178212	2.69843	0.00696664	0.0338882	Up in Control
DOCK8	1436.28	0.480443	0.0924766	5.1953	2.04392e-07	1.60803e-05	Up in Control
CEP162	109.718	0.480247	0.126422	3.79875	0.00014543	0.00220927	Up in Control
UBE4A	285.592	0.480183	0.113386	4.23492	2.2863e-05	0.000579577	Up in Control
B3GNT5	463.221	0.480127	0.233075	2.05997	0.0394011	0.114161
MARK2	163.696	0.480099	0.159271	3.01436	0.00257521	0.0171533	Up in Control
TUBGCP3	96.7361	0.479813	0.148052	3.24084	0.00119177	0.0100265	Up in Control
RPRD1A	101.775	0.479226	0.154972	3.09234	0.00198587	0.0143228	Up in Control
CASD1	105.75	0.478796	0.145303	3.29515	0.000983679	0.00888076	Up in Control
TRPM7	231.037	0.478691	0.150564	3.17932	0.00147623	0.0116022	Up in Control
ZC3H7A	274.846	0.478655	0.143964	3.32483	0.000884738	0.00823558	Up in Control
OPA1	244.043	0.47863	0.139117	3.44049	0.000580658	0.00599177	Up in Control
CNOT1	286.215	0.477721	0.169725	2.81467	0.00488273	0.0266236	Up in Control
NEXN	89.069	0.477564	0.215385	2.21726	0.0266052	0.0862961
TMPO	227.449	0.477516	0.175698	2.71782	0.0065713	0.0326685	Up in Control
BRD1	129.908	0.477461	0.194803	2.45099	0.0142463	0.0564146
FKBP15	882.552	0.476814	0.122135	3.90399	9.46204e-05	0.00159993	Up in Control
ASCC3	259.081	0.476208	0.119162	3.99632	6.4335e-05	0.00125258	Up in Control
SAMD9	454.304	0.476091	0.150164	3.17047	0.00152191	0.0118794	Up in Control
DIAPH2	312.634	0.475706	0.130426	3.64732	0.00026499	0.00340291	Up in Control
QSOX1	829.776	0.474748	0.202413	2.34544	0.0190044	0.0683096
TNS3	409.48	0.474643	0.110258	4.30483	1.67114e-05	0.000461809	Up in Control
ZNF331	124.71	0.474639	0.18089	2.6239	0.0086929	0.0399589	Up in Control
DHX32	121.578	0.474631	0.160508	2.95706	0.00310592	0.0194057	Up in Control
TRAFD1	111.55	0.473856	0.158381	2.99188	0.00277265	0.0180094	Up in Control
MYO5A	431.032	0.473665	0.159117	2.97684	0.0029124	0.0185882	Up in Control
SEMA4D	115.37	0.473395	0.167571	2.82504	0.00472748	0.0260349	Up in Control
INPP5D	103.171	0.473335	0.135203	3.50092	0.000463653	0.00506551	Up in Control
FABP4	11592.2	0.473157	0.271389	1.74347	0.0812524	0.187956
PTGER4	434.971	0.473049	0.177504	2.66501	0.00769867	0.0365722	Up in Control
MAP3K7CL	48.3146	0.473048	0.443509	1.0666	0.286151	0.443372
ASCC1	66.3944	0.472737	0.159804	2.95822	0.00309418	0.0193637	Up in Control
SH2D3C	75.2245	0.472579	0.185389	2.54912	0.0107995	0.0461554	Up in Control
TDRD7	112.117	0.471932	0.122791	3.84338	0.000121351	0.00194369	Up in Control
GBF1	104.365	0.470745	0.153982	3.05714	0.00223462	0.0156627	Up in Control
ZMYND15	185.543	0.4707	0.116963	4.02436	5.71316e-05	0.00113711	Up in Control
ZNF780B	56.0123	0.470475	0.194828	2.41482	0.0157429	0.0600879
ZNF720	136.279	0.470375	0.125651	3.74352	0.000181462	0.00259406	Up in Control
RRN3	87.1138	0.470336	0.137212	3.42779	0.000608506	0.00617315	Up in Control
DOCK7	185.984	0.469882	0.121264	3.87488	0.000106679	0.0017446	Up in Control
C19orf38	112.629	0.469293	0.176625	2.657	0.00788395	0.0372003	Up in Control
NOC3L	240.189	0.468792	0.116623	4.01972	5.82664e-05	0.00115484	Up in Control
STAT2	316.829	0.467961	0.180218	2.59664	0.00941398	0.0421742	Up in Control
POLR2B	315.808	0.467814	0.128891	3.62953	0.000283936	0.00355946	Up in Control
PIBF1	115.616	0.467757	0.154847	3.02076	0.00252138	0.0168927	Up in Control
CDK11A	123.991	0.467331	0.240419	1.94382	0.0519167	0.138265
AIM1	326.056	0.466963	0.17122	2.72727	0.00638614	0.0320763	Up in Control
MACF1	494.571	0.466391	0.125068	3.72909	0.000192173	0.00268366	Up in Control
CRACR2B	56.3316	0.465886	0.188827	2.46727	0.0136148	0.0546149
LILRB1	247.176	0.465623	0.214117	2.17462	0.0296588	0.0929174
TLE4	248.042	0.465479	0.152157	3.0592	0.00221928	0.0155977	Up in Control
NUP107	214.808	0.464707	0.12891	3.60489	0.00031228	0.00378566	Up in Control
NUP155	55.4631	0.464461	0.150066	3.09503	0.0019679	0.0142668	Up in Control
ZNF638	441.664	0.464444	0.203769	2.27926	0.0226514	0.0774122
CUL4B	96.1177	0.464142	0.153577	3.0222	0.00250942	0.0168927	Up in Control
IL6ST	244.549	0.464057	0.178903	2.59389	0.00948956	0.0423896	Up in Control
TARBP1	94.1246	0.463711	0.148874	3.11478	0.0018408	0.013573	Up in Control
NARS	984.095	0.46368	0.122096	3.79768	0.000146055	0.00220927	Up in Control
SELPLG	681.252	0.463624	0.130683	3.54769	0.000388628	0.00441935	Up in Control
PCM1	752.376	0.46341	0.128032	3.61949	0.000295184	0.00363558	Up in Control
FBXL5	609.306	0.463308	0.138995	3.33327	0.000858326	0.00807036	Up in Control
MGAT4A	485.547	0.463261	0.153362	3.02071	0.00252186	0.0168927	Up in Control
NUFIP2	658.741	0.463219	0.163731	2.82915	0.00466724	0.0257953	Up in Control
SYNJ1	78.3265	0.463137	0.187533	2.46963	0.0135252	0.0544255
DAPK1	315.646	0.462231	0.15875	2.9117	0.00359472	0.0214959	Up in Control
HAUS6	101.036	0.4621	0.147644	3.12983	0.00174905	0.0131249	Up in Control
PDCD6IP	1000.78	0.461713	0.102669	4.49709	6.88904e-06	0.000245901	Up in Control
FMR1	214.492	0.460766	0.143503	3.21084	0.00132346	0.0107636	Up in Control
SACM1L	200.992	0.46063	0.141569	3.25374	0.00113896	0.0098116	Up in Control
CHD8	225.916	0.460173	0.115334	3.98991	6.60991e-05	0.00127725	Up in Control
VPS53	267.028	0.459418	0.112533	4.08252	4.45501e-05	0.000944138	Up in Control
MINK1	308.02	0.459282	0.149429	3.07358	0.00211506	0.0150435	Up in Control
WDFY4	179.107	0.458885	0.118084	3.88609	0.000101872	0.00168788	Up in Control
DNAJB2	83.9323	0.458614	0.207249	2.21286	0.0269071	0.0869526
TEC	71.6961	0.458309	0.192441	2.38156	0.0172395	0.0643662
LTN1	238.156	0.458167	0.13948	3.28482	0.00102049	0.00911699	Up in Control
ERCC6L2	120.983	0.457868	0.190079	2.40884	0.0160035	0.0608717
SMARCC2	239.565	0.457557	0.106269	4.30563	1.66509e-05	0.000461809	Up in Control
SKI	355.659	0.457147	0.139799	3.27003	0.00107537	0.0094864	Up in Control
CCBL2	134.195	0.457099	0.134997	3.38599	0.000709228	0.00694809	Up in Control
B3GNT2	443.612	0.456618	0.150986	3.02424	0.0024926	0.0168726	Up in Control
ANKRD36	68.5709	0.456429	0.190233	2.39932	0.0164255	0.0620484
ANKIB1	187.263	0.455891	0.13288	3.43086	0.00060168	0.00612807	Up in Control
TCAF1	181.488	0.455861	0.151329	3.01238	0.00259211	0.0171822	Up in Control
GAPT	211.883	0.455825	0.232162	1.96339	0.0496008	0.133808
NSUN3	79.0636	0.455609	0.152417	2.98922	0.00279689	0.0181354	Up in Control
MCTP1	161.732	0.455517	0.211534	2.1534	0.0312873	0.0964128
SH3PXD2A	57.5565	0.455313	0.227223	2.00382	0.0450899	0.124514
CDK5RAP2	142.865	0.454409	0.163249	2.78353	0.00537714	0.0284542	Up in Control
PPM1K	204.043	0.454103	0.153261	2.96295	0.00304708	0.0191467	Up in Control
RBMS2	297.822	0.454075	0.192633	2.3572	0.0184132	0.0671551
SOCS4	127.115	0.453856	0.195872	2.31711	0.0204976	0.0720662
ADPRH	126.2	0.453526	0.18375	2.46817	0.0135806	0.0545592
ZCCHC8	128.946	0.453174	0.166297	2.72509	0.00642841	0.0322351	Up in Control
WAPL	460.536	0.45249	0.101347	4.46474	8.01675e-06	0.000267572	Up in Control
SPATA13	110.918	0.452448	0.214052	2.11373	0.0345385	0.103414
EIF2S3	437.61	0.45218	0.0862217	5.24439	1.56797e-07	1.29248e-05	Up in Control
USP38	114.475	0.452116	0.138201	3.27144	0.00107002	0.00945005	Up in Control
POMC	78.1672	0.451627	0.216528	2.08576	0.0369999	0.108591
IL13RA1	765.83	0.451622	0.0909494	4.96564	6.84745e-07	4.03007e-05	Up in Control
SLC25A46	262.196	0.451183	0.138701	3.25291	0.00114229	0.00981791	Up in Control
DCAF5	249.926	0.450869	0.139135	3.24052	0.00119311	0.0100265	Up in Control
ANGEL2	132.549	0.450563	0.162342	2.77539	0.00551348	0.0289513	Up in Control
TLK2	160.746	0.45034	0.113113	3.98132	6.8533e-05	0.0013144	Up in Control
STX12	724.269	0.450306	0.101479	4.43744	9.10347e-06	0.000291235	Up in Control
OGFOD1	89.8731	0.450001	0.120534	3.7334	0.000188916	0.00264825	Up in Control
BTN2A2	230.274	0.449787	0.146548	3.06921	0.00214626	0.0152146	Up in Control
ASH1L	451.884	0.449564	0.179619	2.50287	0.012319	0.0506829
CLASP2	122.089	0.449439	0.157656	2.85075	0.00436157	0.0246357	Up in Control
ZMYND8	253.682	0.449099	0.113997	3.93956	8.16326e-05	0.00147308	Up in Control
DYNC1H1	685.66	0.448876	0.110726	4.05396	5.03585e-05	0.00104372	Up in Control
CEP290	185.317	0.448694	0.103846	4.32075	1.555e-05	0.000439159	Up in Control
FAM21C	171.453	0.448462	0.131623	3.40717	0.000656393	0.00657246	Up in Control
PKN2	341.597	0.448343	0.137547	3.25955	0.00111589	0.00971513	Up in Control
COX15	191.894	0.448226	0.112315	3.99081	6.58487e-05	0.00127725	Up in Control
PIKFYVE	121.736	0.447689	0.190139	2.35453	0.0185459	0.0674477
LIN54	65.847	0.447651	0.173129	2.58566	0.00971937	0.0430669	Up in Control
LIG4	83.1303	0.447573	0.152408	2.93668	0.00331747	0.020332	Up in Control
RPA2	190.669	0.447444	0.165296	2.70693	0.00679089	0.033243	Up in Control
FKBP5	386.299	0.447377	0.210769	2.1226	0.0337876	0.102038
AKAP11	197.002	0.447187	0.173315	2.5802	0.00987417	0.0436274	Up in Control
MAP3K5	244.464	0.446948	0.110035	4.06188	4.86783e-05	0.00101435	Up in Control
GORAB	80.5249	0.446526	0.164525	2.71404	0.0066469	0.032851	Up in Control
MAML3	55.6975	0.446131	0.196214	2.2737	0.0229838	0.0783385
PRKCE	68.3999	0.444987	0.182107	2.44355	0.0145434	0.0574434
LRRK2	82.7091	0.444973	0.230073	1.93405	0.0531071	0.140375
CWF19L2	183.405	0.444716	0.136074	3.26819	0.0010824	0.00952656	Up in Control
BEST1	148.444	0.444709	0.183076	2.4291	0.0151364	0.0587107
SENP6	412.874	0.444416	0.126176	3.5222	0.000427981	0.00476425	Up in Control
SHTN1	1060.86	0.444401	0.149246	2.97764	0.00290474	0.0185689	Up in Control
IQCB1	97.0497	0.444297	0.175199	2.53596	0.011214	0.0474011	Up in Control
PAN3	79.4928	0.444022	0.177731	2.49829	0.0124796	0.051234
ZBED6	66.8066	0.443775	0.167321	2.65224	0.00799598	0.0376138	Up in Control
TULP4	237.272	0.443247	0.214809	2.06345	0.0390702	0.113458
PYGL	387.231	0.443052	0.122113	3.6282	0.000285402	0.00356307	Up in Control
MMD	280.48	0.442548	0.136772	3.23566	0.00121363	0.0101289	Up in Control
PRR14L	295.361	0.44229	0.159747	2.76869	0.00562817	0.0293395	Up in Control
KDM1A	199.399	0.442229	0.150701	2.93448	0.0033411	0.0204444	Up in Control
SEMA3C	241.17	0.44206	0.254616	1.73618	0.0825314	0.190002
MSL2	95.702	0.44196	0.195765	2.25761	0.0239701	0.0801778
PDCD4	343.739	0.441792	0.149185	2.96137	0.00306276	0.0191983	Up in Control
RAB2B	97.38	0.441647	0.156739	2.81772	0.00483666	0.0264285	Up in Control
GTDC1	103.665	0.441622	0.137396	3.21424	0.00130792	0.0106597	Up in Control
PNPT1	199.74	0.441141	0.118491	3.723	0.000196871	0.00271945	Up in Control
CHD2	258.286	0.440999	0.156177	2.82372	0.00474702	0.0260866	Up in Control
TNNI2	414.441	0.440994	0.419597	1.05099	0.293261	0.451396
PIK3CG	87.3001	0.440476	0.184861	2.38274	0.0171841	0.0642219
CDK12	315.774	0.439479	0.110948	3.96112	7.45992e-05	0.00139602	Up in Control
TLR1	156.507	0.439232	0.185857	2.36328	0.0181139	0.0664404
ADAR	768.21	0.439215	0.115497	3.80284	0.000143045	0.00218825	Up in Control
AFF1	175.029	0.439208	0.206525	2.12666	0.0334483	0.10133
RUNX1	692.676	0.438769	0.185954	2.35956	0.0182965	0.0668827
MAPK9	167.804	0.438283	0.118995	3.6832	0.000230321	0.0030776	Up in Control
PIK3C2A	165.188	0.438139	0.153838	2.84806	0.00439867	0.0247726	Up in Control
IARS2	431.689	0.43757	0.103699	4.2196	2.44739e-05	0.000604787	Up in Control
WDFY3	161.279	0.437282	0.143453	3.04826	0.00230168	0.0159442	Up in Control
TOP2B	268.097	0.436565	0.13893	3.14234	0.00167606	0.0127818	Up in Control
MOSPD2	466.081	0.435725	0.128269	3.39696	0.000681397	0.00674399	Up in Control
FCGR2A	2514.82	0.434111	0.194906	2.22728	0.0259285	0.084707
CCDC84	98.0618	0.434077	0.153677	2.82461	0.00473377	0.0260505	Up in Control
PPP4R3B	350.741	0.433958	0.125771	3.45037	0.000559809	0.00583261	Up in Control
CCDC117	92.6464	0.433182	0.195451	2.21632	0.0266697	0.0864574
PPIP5K2	428.053	0.433102	0.14437	2.99995	0.00270027	0.017675	Up in Control
ZNF675	112.372	0.43302	0.162811	2.65964	0.00782244	0.0369688	Up in Control
MADD	79.0736	0.432963	0.210452	2.0573	0.0396578	0.114174
SEL1L	849.762	0.432737	0.115259	3.75449	0.000173696	0.00250785	Up in Control
CDYL	144.428	0.432555	0.119941	3.60641	0.000310465	0.00376958	Up in Control
SF3B1	961.363	0.432388	0.0934816	4.62538	3.73916e-06	0.000154165	Up in Control
ZNF141	65.0846	0.432381	0.167044	2.58843	0.00964141	0.0427952	Up in Control
P2RX1	63.4361	0.431606	0.26699	1.61656	0.105974	0.224035
SHOC2	387.422	0.43136	0.138124	3.12299	0.00179023	0.0132974	Up in Control
UHRF2	75.5563	0.430474	0.148515	2.89852	0.00374928	0.0221001	Up in Control
MAP4K5	219.479	0.430132	0.125483	3.42779	0.000608508	0.00617315	Up in Control
SMCHD1	429.988	0.43006	0.118694	3.62328	0.000290891	0.00360574	Up in Control
MYSM1	138.443	0.429984	0.155172	2.77101	0.00558829	0.0292238	Up in Control
DDHD1	436.522	0.429932	0.160025	2.68665	0.00721723	0.034778	Up in Control
ADCK3	76.1731	0.429788	0.147938	2.9052	0.00367024	0.0218106	Up in Control
NMT1	487.291	0.429414	0.19678	2.1822	0.0290949	0.0917657
NOMO1	47.7399	0.429396	0.315022	1.36307	0.172861	0.315745
RBM39	1116.83	0.429327	0.0823192	5.21539	1.8343e-07	1.47317e-05	Up in Control
N4BP2L2	1590.76	0.428913	0.125038	3.43026	0.000603008	0.0061335	Up in Control
FAM92A1	68.3916	0.428723	0.252495	1.69794	0.0895183	0.200927
FTO	63.8664	0.428472	0.190101	2.25393	0.0242009	0.0807743
BHLHE41	822.228	0.427221	0.233043	1.83323	0.0667689	0.165208
MRC1	14008.2	0.427182	0.145094	2.94418	0.00323807	0.0199405	Up in Control
KANSL1	196.947	0.426821	0.149858	2.84816	0.00439721	0.0247726	Up in Control
C6orf48	293.488	0.42619	0.184334	2.31206	0.0207745	0.0727722
ZMYM4	237.164	0.426005	0.16805	2.53499	0.0112452	0.0475071	Up in Control
OLR1	3360.54	0.425743	0.1003	4.24471	2.1888e-05	0.000568205	Up in Control
ATAD5	62.7294	0.425316	0.180858	2.35165	0.0186904	0.0677105
SERINC1	817.937	0.425278	0.167369	2.54096	0.0110547	0.0469079	Up in Control
APC	368.294	0.42513	0.177285	2.398	0.0164848	0.0621811
ZNF506	106.01	0.425003	0.139284	3.05135	0.00227818	0.0158384	Up in Control
CCDC6	297.365	0.424779	0.219634	1.93403	0.0531096	0.140375
ICE2	193.183	0.424467	0.112654	3.76787	0.000164646	0.00241955	Up in Control
BAG5	276.248	0.424369	0.138597	3.0619	0.00219939	0.0155145	Up in Control
CUL2	259.478	0.424309	0.0951065	4.46141	8.14236e-06	0.000269432	Up in Control
C2CD5	120.115	0.424166	0.1659	2.55675	0.0105655	0.0455365	Up in Control
DYRK1A	147.816	0.424092	0.161909	2.61933	0.00881039	0.0402535	Up in Control
PLCG2	210.874	0.423958	0.19004	2.23088	0.0256888	0.0842452
RBL2	230.706	0.42376	0.140666	3.01252	0.0025909	0.0171822	Up in Control
PDE8A	116.339	0.423183	0.130955	3.23152	0.00123133	0.0101753	Up in Control
GPBP1	463.772	0.423083	0.113573	3.72519	0.000195165	0.00271121	Up in Control
PKIA	85.4463	0.422979	0.165253	2.55958	0.0104798	0.045393	Up in Control
PECR	76.368	0.422743	0.20094	2.10383	0.0353931	0.104995
TLR7	102.401	0.42274	0.187796	2.25106	0.0243817	0.0812205
TP53BP1	106.692	0.422424	0.129388	3.26478	0.0010955	0.00960903	Up in Control
ATF7IP2	106.986	0.422397	0.167058	2.52844	0.0114571	0.0480601	Up in Control
GADD45A	63.8754	0.422323	0.245415	1.72086	0.0852769	0.194177
KIAA0586	122.205	0.421874	0.132711	3.17889	0.00147842	0.0116075	Up in Control
SIGLEC14	112.37	0.42136	1.06995	0.393812	0.69372	0.796275
KIAA1919	62.4453	0.421178	0.184652	2.28092	0.0225529	0.0771784
DIS3	229.38	0.420418	0.102073	4.11879	3.80866e-05	0.000848693	Up in Control
GEN1	62.9365	0.420365	0.250258	1.67973	0.0930106	0.205771
EXD2	68.3111	0.42034	0.153014	2.74707	0.00601302	0.0306009	Up in Control
PIK3R4	55.6145	0.420111	0.139767	3.00579	0.00264896	0.0174288	Up in Control
PDE4B	60.641	0.42003	0.198768	2.11317	0.0345864	0.103471
LATS1	118.481	0.41981	0.191679	2.19017	0.0285119	0.0906786
NCF4	780.987	0.419389	0.162803	2.57605	0.00999351	0.0440285	Up in Control
SYNRG	235.495	0.419144	0.111246	3.7677	0.000164755	0.00241955	Up in Control
SPG20	368.23	0.419081	0.0979272	4.27951	1.87301e-05	0.000501421	Up in Control
TSPAN3	441.656	0.417924	0.185745	2.24998	0.0244499	0.081345
TIFA	72.4071	0.417637	0.1949	2.14283	0.0321266	0.0984874
PKD2	85.9756	0.417161	0.168775	2.4717	0.0134474	0.0542184
MITF	384.291	0.416689	0.114765	3.6308	0.000282546	0.00354919	Up in Control
SCAF8	98.8449	0.416023	0.105658	3.93746	8.23474e-05	0.00147308	Up in Control
VPS41	442.32	0.415924	0.0930537	4.46972	7.83212e-06	0.000266567	Up in Control
WDR3	93.7632	0.415156	0.148062	2.80393	0.0050484	0.027219	Up in Control
INTS3	97.0993	0.415115	0.129362	3.20893	0.00133228	0.0107898	Up in Control
DNAJA2	611.881	0.414841	0.118739	3.49371	0.000476363	0.00516895	Up in Control
PDIK1L	58.0658	0.414796	0.16148	2.56871	0.0102078	0.0445906	Up in Control
RNF111	155.531	0.414787	0.153021	2.71066	0.00671487	0.0330272	Up in Control
CYSLTR1	369.937	0.414651	0.154437	2.68492	0.00725477	0.0348935	Up in Control
KIAA0513	88.687	0.414563	0.153771	2.69598	0.00701814	0.0340528	Up in Control
GLS	344.492	0.414387	0.159392	2.59979	0.00932808	0.0419596	Up in Control
CCPG1	1106.7	0.414219	0.112308	3.68824	0.00022581	0.00302782	Up in Control
PTPN1	377.274	0.413772	0.1502	2.75481	0.00587256	0.0301247	Up in Control
XPC	171.59	0.413147	0.140113	2.94867	0.00319143	0.0197513	Up in Control
NUMA1	241.704	0.412222	0.10776	3.82539	0.000130568	0.00205026	Up in Control
CPEB4	593.022	0.411962	0.143561	2.86959	0.00411008	0.0235429	Up in Control
GATAD2A	205.838	0.411854	0.11954	3.44534	0.000570349	0.00590254	Up in Control
PTPN11	365.144	0.411733	0.138131	2.98074	0.00287555	0.0184658	Up in Control
CETN3	72.3906	0.411612	0.162087	2.53945	0.0111027	0.0470338	Up in Control
FNDC3A	471.093	0.411525	0.149379	2.75491	0.00587081	0.0301247	Up in Control
PCMTD2	63.7632	0.411444	0.200005	2.05717	0.03967	0.114174
KDM6A	96.2622	0.411379	0.166924	2.46447	0.0137218	0.054878
ZNF100	91.6189	0.409166	0.242563	1.68685	0.0916329	0.204287
SKIL	1016.43	0.408911	0.157958	2.58874	0.00963279	0.0427952	Up in Control
BCL2L13	188.583	0.408854	0.138333	2.95557	0.00312088	0.0194834	Up in Control
PTPRC	3723.24	0.408714	0.150487	2.71594	0.00660871	0.0327252	Up in Control
SCAPER	64.1238	0.408221	0.187202	2.18065	0.0292097	0.0920337
DCUN1D4	62.8512	0.40822	0.163017	2.50415	0.0122744	0.0505534
TMEM168	100.131	0.40799	0.22993	1.77441	0.0759948	0.180228
USP37	80.3428	0.407859	0.172484	2.36462	0.0180488	0.0663596
PHACTR2	531.004	0.407833	0.126294	3.22923	0.00124122	0.0102351	Up in Control
WDR70	123.981	0.407794	0.178423	2.28555	0.0222808	0.0766829
CAPRIN1	562.883	0.407425	0.144971	2.81039	0.00494811	0.0268095	Up in Control
VPS8	222.666	0.407361	0.146333	2.78379	0.00537275	0.0284505	Up in Control
USP15	719.001	0.406956	0.137165	2.96691	0.00300804	0.0189512	Up in Control
NUP98	145.144	0.40683	0.133806	3.04045	0.00236222	0.0162323	Up in Control
CAND1	253.873	0.406795	0.121532	3.34723	0.000816227	0.00775014	Up in Control
BTAF1	109.53	0.406255	0.138569	2.93178	0.00337021	0.0205226	Up in Control
RILPL2	531.182	0.405977	0.104413	3.88818	0.000100999	0.00167824	Up in Control
AXL	463.698	0.405969	0.326497	1.24341	0.213718	0.365358
SC5D	117.11	0.405909	0.212054	1.91418	0.0555969	0.145306
PTBP3	783.124	0.405751	0.18418	2.20301	0.027594	0.0885351
CEACAM21	169.88	0.405635	0.244212	1.661	0.096714	0.211356
TMEM209	77.9108	0.405633	0.158661	2.5566	0.0105701	0.0455365	Up in Control
MAP3K4	119.773	0.405357	0.162591	2.49311	0.0126629	0.0518213
ATG2B	56.6545	0.405269	0.189327	2.14058	0.0323078	0.0988466
DDX58	194.073	0.404253	0.146972	2.75055	0.00594958	0.0303985	Up in Control
TERF2	110.963	0.404213	0.134102	3.01423	0.00257633	0.0171533	Up in Control
KMT2C	561.266	0.404197	0.142484	2.83678	0.00455707	0.025356	Up in Control
VPS50	140.863	0.404151	0.121623	3.32298	0.000890598	0.00826294	Up in Control
SLC45A4	55.5085	0.403321	0.16206	2.48871	0.0128209	0.0523286
METTL14	138.844	0.403288	0.130785	3.08359	0.00204522	0.0146685	Up in Control
KIAA0368	253.029	0.403119	0.141155	2.85585	0.00429215	0.0243148	Up in Control
NSUN6	66.0701	0.402009	0.151851	2.64739	0.00811153	0.0380413	Up in Control
CRNKL1	208.059	0.401965	0.122127	3.29136	0.000997041	0.00895942	Up in Control
MAN1A1	787.988	0.401702	0.124276	3.23234	0.00122782	0.0101753	Up in Control
MANBA	416.353	0.401419	0.102198	3.92784	8.57107e-05	0.00150874	Up in Control
ZNF766	93.9918	0.401373	0.167638	2.39428	0.016653	0.0626009
TRIM38	795.109	0.401251	0.103293	3.88458	0.000102506	0.00169234	Up in Control
BIRC2	251.757	0.401052	0.146578	2.73609	0.00621736	0.0313922	Up in Control
SUPT20H	185.066	0.400578	0.0886018	4.5211	6.15189e-06	0.000228034	Up in Control
XRCC4	216.613	0.39991	0.111381	3.59048	0.000330066	0.00392335	Up in Control
PIAS2	242.162	0.399899	0.160973	2.48426	0.0129821	0.0527635
LRRC8D	179.973	0.399666	0.172485	2.3171	0.0204982	0.0720662
CASP8	293.736	0.39911	0.133755	2.98389	0.00284608	0.0183625	Up in Control
UBAP1	104.294	0.398676	0.130506	3.05483	0.00225185	0.0157475	Up in Control
PHLDA3	789.418	0.39849	0.177511	2.24487	0.0247762	0.0819495
TRIM21	167.076	0.398465	0.110947	3.59147	0.000328816	0.00392335	Up in Control
CARNMT1	89.8623	0.398377	0.141872	2.80801	0.00498491	0.026971	Up in Control
ZMAT1	83.736	0.398339	0.187092	2.12911	0.033245	0.100913
IRAK3	585.899	0.398214	0.157139	2.53415	0.0112721	0.0475609	Up in Control
MT-ND4L	2177.63	0.398152	0.237825	1.67414	0.0941034	0.207139
CDKN1B	169.944	0.397836	0.133828	2.97274	0.00295151	0.0187447	Up in Control
BCL6	110.762	0.397774	0.142546	2.7905	0.00526264	0.0280002	Up in Control
DOCK2	683.106	0.397559	0.0827616	4.80366	1.55792e-06	7.95468e-05	Up in Control
CDK14	114.609	0.39749	0.173486	2.29119	0.0219526	0.0758649
BROX	371.585	0.396986	0.142583	2.78424	0.00536541	0.0284311	Up in Control
STK38	204.357	0.396545	0.216135	1.83471	0.0665481	0.164873
SREBF1	102.041	0.396538	0.217364	1.82431	0.0681058	0.167548
AP5B1	147.728	0.396518	0.175151	2.26387	0.0235824	0.0792935
CMTR1	66.4276	0.396343	0.137569	2.88105	0.0039635	0.0228778	Up in Control
PRPF8	365.668	0.395605	0.143604	2.75484	0.00587206	0.0301247	Up in Control
RAB8A	874.824	0.39559	0.124638	3.17391	0.00150402	0.0117606	Up in Control
EXOC8	71.0116	0.395296	0.205598	1.92267	0.0545216	0.143078
RC3H1	167.837	0.395056	0.179443	2.20156	0.0276964	0.0887529
CYLD	268.666	0.394972	0.133765	2.95274	0.0031497	0.019584	Up in Control
CHSY1	79.4651	0.394828	0.177828	2.22028	0.0264	0.0858458
DTX4	118.559	0.394699	0.163364	2.41607	0.0156893	0.0599723
NRP1	474.513	0.394321	0.194305	2.02939	0.0424181	0.119577
CLDN7	431.421	0.393449	0.192302	2.046	0.0407568	0.116297
SNX13	242.65	0.393247	0.118546	3.31725	0.000909089	0.00838406	Up in Control
DDB2	95.9436	0.393233	0.173189	2.27054	0.023175	0.0786187
PIAS1	488.895	0.393019	0.144882	2.71269	0.00667399	0.0329427	Up in Control
PDCL	309.005	0.392987	0.097348	4.03693	5.41558e-05	0.00108735	Up in Control
CHN2	102.106	0.39282	0.19402	2.02464	0.0429045	0.120442
DDX21	1091.74	0.392548	0.144173	2.72276	0.006474	0.03237	Up in Control
ZNRF2	157.63	0.392349	0.112549	3.48603	0.000490237	0.00527159	Up in Control
SEL1L3	113.247	0.392204	0.179729	2.1822	0.0290949	0.0917657
GNA11	78.5189	0.392164	0.263801	1.48659	0.137123	0.269818
PARP9	572.906	0.392136	0.18891	2.07579	0.0379136	0.110851
ACSL1	378.577	0.392038	0.233494	1.67901	0.0931508	0.20595
CKAP5	183.733	0.391783	0.134841	2.90551	0.0036665	0.0218106	Up in Control
ASH2L	149.223	0.391744	0.123563	3.1704	0.00152229	0.0118794	Up in Control
PUM2	205.66	0.391637	0.164108	2.38646	0.0170116	0.0637934
SLC22A5	63.5757	0.391624	0.165698	2.36348	0.0181041	0.0664404
PRR4	110.684	0.391467	0.129104	3.03218	0.00242793	0.0165512	Up in Control
CWC22	204.001	0.391246	0.120844	3.2376	0.00120539	0.0101017	Up in Control
YLPM1	151.268	0.391099	0.131477	2.97465	0.00293325	0.0186903	Up in Control
NR2C2AP	71.6192	0.391051	0.132024	2.96198	0.0030567	0.0191915	Up in Control
HK1	423.451	0.390735	0.107412	3.63771	0.00027507	0.00348241	Up in Control
SNTB1	236.144	0.39067	0.147158	2.65476	0.00793651	0.0373797	Up in Control
USP30	60.4455	0.390287	0.157502	2.47798	0.013213	0.053476
ALDH6A1	59.0245	0.39027	0.151546	2.57526	0.0100166	0.0440338	Up in Control
CRTAM	121.693	0.390246	0.201684	1.93494	0.0529982	0.140285
MIA3	390.32	0.390055	0.124631	3.12968	0.00175	0.0131249	Up in Control
WDR60	107.921	0.38983	0.196778	1.98106	0.047584	0.1295
SKIV2L2	214.121	0.389691	0.0952348	4.0919	4.27858e-05	0.000921448	Up in Control
HNRNPH1	604.032	0.389659	0.170618	2.28381	0.0223829	0.0769039
PPP4R3A	321.974	0.389358	0.141024	2.76093	0.00576367	0.0297973	Up in Control
REV3L	289.253	0.389334	0.152297	2.55642	0.0105757	0.0455365	Up in Control
GSE1	97.416	0.389212	0.142551	2.73034	0.00632693	0.031862	Up in Control
RANBP6	71.4143	0.389133	0.221053	1.76036	0.0783467	0.183663
PIK3C3	174.222	0.389005	0.159163	2.44406	0.0145231	0.0574184
GOLGA5	159.862	0.388922	0.16336	2.38077	0.0172765	0.0644423
HDAC6	89.2609	0.388701	0.127412	3.05074	0.00228277	0.015856	Up in Control
ZNF318	79.6821	0.388692	0.188121	2.06618	0.0388114	0.113004
IL16	98.2846	0.388667	0.142852	2.72077	0.006513	0.0324617	Up in Control
ZNF770	163.023	0.388577	0.159265	2.43981	0.0146948	0.057687
HERC6	68.1886	0.388228	0.16039	2.42053	0.0154979	0.0594471
BRD7	599.19	0.388051	0.117111	3.31352	0.000921304	0.00845625	Up in Control
POLR3D	93.43	0.387713	0.157297	2.46485	0.0137071	0.054871
GUF1	97.1479	0.387355	0.133886	2.89318	0.00381368	0.0223771	Up in Control
NFKB1	295.75	0.386887	0.145473	2.65952	0.00782531	0.0369688	Up in Control
CEP120	56.2074	0.386783	0.221305	1.74773	0.0805103	0.186912
TMEM91	118.54	0.386691	0.273458	1.41408	0.157338	0.296709
PDCD11	101.074	0.386535	0.133811	2.88866	0.00386887	0.0225465	Up in Control
CMIP	436.907	0.386475	0.130295	2.96616	0.00301543	0.0189788	Up in Control
ZFYVE26	188.69	0.386404	0.102981	3.75217	0.000175309	0.002517	Up in Control
HSDL2	290.948	0.385911	0.120231	3.20975	0.0013285	0.0107705	Up in Control
WDR36	200.218	0.385512	0.161741	2.3835	0.0171487	0.0641516
FBXO30	82.135	0.384515	0.188504	2.03982	0.0413684	0.117564
H6PD	201.169	0.384063	0.103552	3.70888	0.00020818	0.00285599	Up in Control
VAV1	187.3	0.383931	0.131647	2.91638	0.00354123	0.0212971	Up in Control
GOLGA1	117.508	0.383841	0.118591	3.23667	0.00120934	0.0101238	Up in Control
ZDHHC5	230.801	0.38382	0.153907	2.49384	0.012637	0.0517425
PLIN2	2119.93	0.383797	0.23731	1.61728	0.105817	0.22395
PIP4K2A	380.092	0.383414	0.143629	2.66947	0.00759717	0.0362464	Up in Control
EPC2	120.888	0.38333	0.174747	2.19363	0.028262	0.0900414
HIST2H2AC	98.6708	0.383002	0.385893	0.99251	0.320949	0.481142
TBK1	169.463	0.382816	0.138795	2.75813	0.00581323	0.0299799	Up in Control
MTMR12	136.745	0.382768	0.173443	2.20688	0.0273224	0.0878671
TCOF1	117.734	0.382651	0.124866	3.06448	0.00218046	0.0154232	Up in Control
ZDHHC21	148.359	0.38236	0.107678	3.55097	0.000383814	0.00438401	Up in Control
RAB8B	539.554	0.38233	0.13089	2.921	0.00348914	0.0211156	Up in Control
ZC3H14	173.043	0.382183	0.131615	2.9038	0.00368669	0.0218313	Up in Control
DTX3L	363.127	0.381869	0.168245	2.26971	0.023225	0.0786452
STXBP2	3276.31	0.381709	0.268811	1.41999	0.15561	0.294923
ARHGAP35	73.1204	0.381598	0.202376	1.88559	0.0593502	0.151771
C9orf64	100.27	0.3814	0.124648	3.05983	0.00221466	0.0155914	Up in Control
EPS15	346.63	0.381054	0.160122	2.37977	0.0173235	0.0645239
RLF	103.009	0.380922	0.126818	3.00368	0.00266732	0.017532	Up in Control
CYB5D2	67.896	0.380324	0.196737	1.93316	0.0532169	0.140563
RBAK	62.913	0.380184	0.201824	1.88374	0.0596	0.151956
SOX4	263.529	0.380126	0.175678	2.16377	0.030482	0.09465
TBC1D15	351.842	0.379838	0.13867	2.73914	0.00615994	0.0311839	Up in Control
MEF2A	532.996	0.379549	0.111637	3.39984	0.000674246	0.0066904	Up in Control
MAK16	99.3661	0.379525	0.146999	2.58182	0.00982821	0.0434493	Up in Control
MFN1	119.441	0.379333	0.150432	2.52163	0.0116812	0.0486561	Up in Control
STK17B	437.154	0.379121	0.222228	1.706	0.0880073	0.198635
TXNRD1	541.17	0.378951	0.111262	3.40593	0.000659398	0.00659398	Up in Control
TNIK	109.085	0.378546	0.166159	2.27822	0.0227137	0.0775564
DDX3X	731.343	0.378505	0.117378	3.22466	0.00126122	0.0103557	Up in Control
PTPRM	64.771	0.378438	0.257824	1.46781	0.142155	0.276422
PRDM2	316.034	0.378096	0.153587	2.46178	0.013825	0.0551426
SMARCAD1	137.771	0.377965	0.135842	2.78238	0.00539624	0.0285357	Up in Control
NBPF1	67.4199	0.377438	0.232292	1.62484	0.104196	0.221892
SZT2	81.8204	0.376943	0.125871	2.99468	0.00274737	0.0178904	Up in Control
MTMR4	94.9714	0.37677	0.128792	2.92542	0.00343986	0.0208829	Up in Control
FEM1C	78.7442	0.376515	0.184127	2.04486	0.0408682	0.116572
ARHGAP5	146.73	0.376257	0.221629	1.69768	0.0895676	0.20098
CTNND1	331.027	0.376144	0.128666	2.92342	0.0034621	0.0209684	Up in Control
LONRF3	91.2946	0.375762	0.163426	2.29928	0.0214892	0.0745977
RB1	300.341	0.375482	0.158677	2.36633	0.0179654	0.066116
SRRM2	1327.87	0.375333	0.113556	3.30528	0.000948819	0.00861649	Up in Control
ARHGAP31	182.839	0.37531	0.179264	2.09362	0.0362935	0.107048
CDCA7L	110.554	0.374886	0.219936	1.70453	0.0882829	0.199109
PDS5A	291.497	0.374465	0.160215	2.33727	0.0194251	0.0693367
MTMR6	332.153	0.374372	0.17392	2.15255	0.0313537	0.0965457
COPS2	297.85	0.374184	0.147804	2.53163	0.0113534	0.0478069	Up in Control
OSBPL2	118.168	0.374178	0.120758	3.09857	0.00194455	0.0141572	Up in Control
PPM1N	59.4592	0.373568	0.188362	1.98324	0.0473406	0.129019
POLE3	285.197	0.373367	0.140065	2.66567	0.00768348	0.0365309	Up in Control
RALGAPB	121.757	0.373252	0.14527	2.56937	0.0101885	0.0445313	Up in Control
TMEM131	238.705	0.372732	0.13975	2.66713	0.00765013	0.0364314	Up in Control
NAIP	352.645	0.372689	0.22134	1.68378	0.0922238	0.204676
NAF1	58.5846	0.372424	0.14722	2.52971	0.0114158	0.0479746	Up in Control
DPYD	465.622	0.372002	0.128807	2.88806	0.00387623	0.0225553	Up in Control
CALCOCO2	529.095	0.37178	0.1477	2.51714	0.0118313	0.0491484	Up in Control
RNF169	137.465	0.37164	0.191671	1.93895	0.0525076	0.139376
ENTPD5	56.3921	0.371529	0.160416	2.31604	0.0205562	0.0721685
DBR1	213.393	0.371457	0.115375	3.21956	0.00128389	0.010486	Up in Control
VCPIP1	211.365	0.371293	0.141163	2.63024	0.00853238	0.0395341	Up in Control
UBR2	282.879	0.371034	0.114324	3.24546	0.00117259	0.00994573	Up in Control
R3HCC1L	116.437	0.370755	0.160828	2.30529	0.0211506	0.0738334
HIPK3	366.605	0.370673	0.162583	2.2799	0.0226138	0.0773183
DAPP1	285.63	0.370644	0.122253	3.03178	0.00243119	0.0165587	Up in Control
FAM188A	80.9407	0.370394	0.124587	2.97299	0.00294914	0.0187447	Up in Control
ARHGAP25	165.988	0.370021	0.121205	3.05286	0.00226674	0.0158016	Up in Control
WDR7	105.248	0.369806	0.179081	2.06501	0.0389216	0.113197
EOGT	112.941	0.369777	0.163487	2.26181	0.0237089	0.0795801
FMNL3	139.119	0.369378	0.188781	1.95664	0.0503893	0.135461
TPT1	34625.8	0.369254	0.111682	3.3063	0.000945363	0.00860013	Up in Control
CDK17	106.836	0.369246	0.166694	2.21512	0.0267522	0.0866224
MPZL2	135.789	0.368926	0.209724	1.75911	0.0785596	0.183967
CDC42BPB	514.506	0.368496	0.133851	2.75303	0.0059047	0.0302474	Up in Control
PDE1B	80.486	0.368454	0.244124	1.50929	0.131225	0.262314
SGK223	99.0406	0.368393	0.22387	1.64557	0.0998531	0.215589
PSPH	58.9374	0.368367	0.19642	1.8754	0.0607372	0.154142
EIF2AK2	856.745	0.368018	0.12571	2.92752	0.00341673	0.0207589	Up in Control
BTN3A1	107.296	0.367886	0.211254	1.74144	0.0816061	0.188434
SUPT6H	216.053	0.367843	0.144566	2.54446	0.0109447	0.0466269	Up in Control
UBLCP1	272.04	0.367654	0.12612	2.91512	0.00355555	0.0213333	Up in Control
CHD9	722.826	0.36765	0.107814	3.41005	0.000649521	0.00652058	Up in Control
PECAM1	1564.03	0.367628	0.1153	3.18846	0.00143032	0.0113454	Up in Control
PTER	111.489	0.367276	0.194304	1.89021	0.0587294	0.150734
WDR45B	222.377	0.367177	0.123244	2.97928	0.00288926	0.0185018	Up in Control
AFG3L2	227.481	0.367119	0.111445	3.29416	0.000987151	0.00890168	Up in Control
SENP5	148.27	0.367058	0.140961	2.60398	0.00921491	0.0415761	Up in Control
ERAP2	361.362	0.36696	0.369288	0.993696	0.320371	0.480556
LRRCC1	82.939	0.366897	0.208243	1.76187	0.0780914	0.183618
NAMPT	673.762	0.366867	0.159579	2.29897	0.0215065	0.0746139
SH3BP5	691.749	0.366749	0.118458	3.09602	0.0019614	0.0142395	Up in Control
AGFG1	538.376	0.366705	0.156084	2.3494	0.0188036	0.0678511
KCTD18	76.3157	0.366639	0.160694	2.28159	0.0225134	0.0770866
BTK	514.249	0.366326	0.108164	3.38678	0.000707192	0.00694004	Up in Control
PARP14	1063.14	0.366281	0.181127	2.02223	0.0431527	0.120816
SDE2	87.4641	0.366125	0.149969	2.44134	0.014633	0.057532
MYO9B	507.64	0.365785	0.125254	2.92035	0.00349635	0.0211279	Up in Control
ZNF146	151.001	0.365767	0.162465	2.25135	0.0243632	0.0812106
IRAK4	145.723	0.365461	0.128833	2.83671	0.00455815	0.025356	Up in Control
HSBP1L1	106.816	0.365443	0.154006	2.37292	0.0176483	0.0652939
STAG2	462.872	0.3651	0.116355	3.13783	0.00170206	0.0128908	Up in Control
IMPA1	166.26	0.364704	0.156348	2.33265	0.0196666	0.0700369
PER2	140.284	0.364512	0.127937	2.84916	0.00438351	0.0247234	Up in Control
BTG2	370.013	0.364443	0.217373	1.67658	0.0936252	0.206396
METTL25	56.8744	0.363696	0.167178	2.1755	0.0295925	0.0927473
NIPBL	657.308	0.363661	0.128283	2.83484	0.00458483	0.0254493	Up in Control
CORO2A	260.705	0.363448	0.178298	2.03843	0.0415074	0.117742
DHX57	76.2087	0.363256	0.12565	2.89101	0.00384012	0.0224636	Up in Control
MX1	817.73	0.363229	0.253629	1.43213	0.152107	0.290499
USP34	330.059	0.363225	0.147779	2.4579	0.0139752	0.0556266
ZW10	63.795	0.362799	0.157785	2.29933	0.0214862	0.0745977
IDE	110.226	0.362609	0.18361	1.97489	0.048281	0.131027
LIMK2	86.7529	0.362491	0.159726	2.26946	0.0232405	0.0786452
TMX3	255.491	0.362287	0.162725	2.22637	0.0259895	0.0847986
ZBTB44	202.436	0.362104	0.157735	2.29565	0.0216962	0.0750796
FCHO2	368.793	0.361981	0.139673	2.59163	0.00955225	0.0425219	Up in Control
ZNF43	56.5419	0.361779	0.18872	1.91702	0.0552357	0.144509
AHCTF1	164.802	0.361674	0.136223	2.65501	0.00793056	0.0373745	Up in Control
SPIRE1	188.141	0.361605	0.221817	1.6302	0.103059	0.220168
MNDA	4311.96	0.361577	0.113559	3.18405	0.00145232	0.0114493	Up in Control
EHD4	564.056	0.361463	0.110447	3.27272	0.00106518	0.00943557	Up in Control
TRIM23	59.0886	0.361359	0.170227	2.12281	0.03377	0.102024
CIC	64.4006	0.361333	0.14472	2.49677	0.012533	0.0514261
METTL15	55.9311	0.361157	0.14848	2.43236	0.0150006	0.0585002
EGR2	232.296	0.360677	0.221065	1.63154	0.102776	0.219746
NARFL	52.0309	0.360606	0.187855	1.9196	0.0549088	0.143849
COX18	92.3524	0.360413	0.153367	2.35	0.0187734	0.067813
ATP11B	170.145	0.360149	0.184368	1.95343	0.0507689	0.136007
SOS1	177.527	0.359811	0.169154	2.12711	0.0334106	0.101296
SECTM1	193.754	0.359579	0.217377	1.65417	0.0980924	0.21328
C10orf128	378.553	0.359546	0.202089	1.77915	0.0752157	0.179096
CENPQ	52.882	0.359462	0.180588	1.99051	0.0465346	0.127544
FAR1	291.181	0.359201	0.203874	1.76188	0.0780899	0.183618
MKL1	72.9386	0.358931	0.12718	2.82222	0.00476929	0.026142	Up in Control
PRRC2B	224.747	0.358775	0.156888	2.28683	0.022206	0.0764664
ARL17A	62.2017	0.358435	0.398741	0.898916	0.368697	0.529162
SESN1	76.6868	0.358314	0.176997	2.02441	0.0429281	0.120442
MSL3	491.507	0.358076	0.143182	2.50085	0.0123895	0.0509007
USP9X	423.838	0.357864	0.148236	2.41415	0.0157721	0.0601692
TRIM33	243.812	0.357852	0.0856969	4.17579	2.96951e-05	0.000702782	Up in Control
GNG10	56.5582	0.357803	0.218469	1.63778	0.101468	0.217977
TXNIP	12988.6	0.357751	0.153411	2.33198	0.019702	0.0700493
SMU1	257.532	0.357257	0.0980002	3.64547	0.000266904	0.00341207	Up in Control
NOLC1	129.644	0.357203	0.127927	2.79223	0.00523456	0.0279684	Up in Control
RAD21	510.691	0.357105	0.160708	2.22207	0.0262782	0.0855236
SORT1	875.744	0.356915	0.152645	2.33821	0.0193764	0.0692272
TRAF3IP2	56.4039	0.356825	0.16465	2.16717	0.030222	0.09407
STAG1	154.919	0.356598	0.114138	3.12426	0.00178252	0.0132783	Up in Control
STYX	122.428	0.356156	0.138453	2.5724	0.0100997	0.044262	Up in Control
RPAP3	181.932	0.356019	0.122126	2.91518	0.00355484	0.0213333	Up in Control
ADAT1	105.904	0.355743	0.122485	2.90439	0.0036797	0.0218235	Up in Control
NXT2	62.5538	0.355731	0.194284	1.83099	0.0671025	0.165821
ABCF1	385.012	0.355157	0.120393	2.94997	0.003178	0.0196965	Up in Control
ADTRP	128.412	0.354739	0.442764	0.801193	0.42302	0.580542
RMI1	77.2891	0.354474	0.145159	2.44197	0.0146072	0.0575076
SNX19	87.3633	0.354072	0.133236	2.65748	0.00787278	0.0371703	Up in Control
RRM2B	193.634	0.35398	0.232474	1.52266	0.127843	0.257404
USF1	79.1704	0.353892	0.40652	0.870541	0.384005	0.544103
GAPVD1	286.178	0.353316	0.109784	3.21829	0.00128955	0.0105211	Up in Control
PLOD1	142.971	0.352849	0.128444	2.7471	0.0060124	0.0306009	Up in Control
TMED8	104.309	0.352328	0.15722	2.24099	0.0250269	0.0826371
AKAP9	1151.66	0.352152	0.115307	3.05405	0.00225774	0.0157673	Up in Control
SPR	140.114	0.352125	0.174776	2.01472	0.0439335	0.122108
MARCH7	356.49	0.352036	0.12872	2.7349	0.00623993	0.0314649	Up in Control
ARFGEF2	188.164	0.351821	0.125636	2.80031	0.00510528	0.0274873	Up in Control
CEP170	817.413	0.35147	0.138492	2.53784	0.0111538	0.0471726	Up in Control
SENP7	58.2661	0.351302	0.202785	1.73239	0.0832048	0.190986
FAM35A	215.215	0.351181	0.155177	2.26309	0.0236301	0.0793849
FAM76B	103.311	0.351143	0.147942	2.37353	0.0176192	0.0652469
STK4	743.841	0.350917	0.0971496	3.61213	0.000303696	0.00371077	Up in Control
USPL1	74.63	0.350677	0.158474	2.21283	0.0269091	0.0869526
ZBTB24	105.503	0.350611	0.129443	2.70862	0.00675645	0.0331165	Up in Control
GCFC2	71.7041	0.350581	0.173134	2.02491	0.0428768	0.12043
RASA2	127.028	0.350522	0.148449	2.36123	0.0182143	0.0667138
TIPARP	292.272	0.35035	0.126413	2.77146	0.00558055	0.0292098	Up in Control
PARN	117.441	0.349673	0.121452	2.8791	0.00398814	0.0229638	Up in Control
IRF1	583.106	0.349185	0.116692	2.99237	0.00276821	0.0179957	Up in Control
MMS22L	60.9246	0.348968	0.193427	1.80413	0.0712104	0.172815
HLTF	121.552	0.348947	0.114994	3.03449	0.0024094	0.0164685	Up in Control
SNIP1	70.3623	0.348784	0.154702	2.25455	0.0241615	0.0807461
CEP295	86.1066	0.34863	0.145186	2.40126	0.0163385	0.0618409
SASS6	57.8538	0.348466	0.16131	2.16022	0.0307553	0.0952304
PTPRA	422.63	0.348131	0.111545	3.121	0.0018024	0.013362	Up in Control
R3HDM2	342.801	0.348105	0.142526	2.44241	0.0145897	0.0575076
DBT	88.3995	0.348088	0.154113	2.25865	0.0239051	0.0800646
GPR107	154.346	0.347989	0.124099	2.80412	0.0050454	0.027219	Up in Control
UGGT1	223.089	0.347864	0.119762	2.90462	0.00367703	0.0218235	Up in Control
NCOR1	1002.74	0.347313	0.0731356	4.7489	2.04527e-06	9.73395e-05	Up in Control
TRIM4	161.655	0.347158	0.147378	2.35556	0.0184946	0.0673563
KIAA1429	174.546	0.347077	0.181036	1.91717	0.0552161	0.144507
ARHGAP17	184.343	0.346983	0.170457	2.0356	0.0417904	0.118327
TXNDC12	632.009	0.346876	0.122272	2.83692	0.00455507	0.025356	Up in Control
ZC3H11A	314.116	0.346847	0.150937	2.29795	0.0215645	0.0746909
SETD3	280.566	0.346736	0.110969	3.12463	0.00178027	0.0132746	Up in Control
AVL9	168.381	0.34672	0.159304	2.17647	0.02952	0.0925576
ZC3H13	717.605	0.346408	0.124513	2.7821	0.0054008	0.0285402	Up in Control
USP48	262.92	0.346057	0.141469	2.44618	0.0144381	0.0571153
VPS54	113.906	0.345615	0.120525	2.86759	0.00413613	0.0236569	Up in Control
ZNF224	115.283	0.345373	0.136059	2.5384	0.0111361	0.0471237	Up in Control
SLCO3A1	228.322	0.345289	0.11597	2.97741	0.00290696	0.0185689	Up in Control
GCNT1	243.274	0.344831	0.140369	2.4566	0.0140258	0.0557548
EXOC1	330.415	0.344828	0.101566	3.3951	0.000686029	0.00678113	Up in Control
NUPR1	1593.84	0.344621	0.35579	0.968608	0.332741	0.493162
TRRAP	62.1546	0.344435	0.168232	2.04738	0.0406209	0.116038
THAP5	148.965	0.344298	0.130323	2.64189	0.00824459	0.0384781	Up in Control
ZNF605	83.3674	0.344155	0.192435	1.78842	0.0737075	0.176705
GNPTAB	467.854	0.343909	0.133586	2.57443	0.0100404	0.0440589	Up in Control
SP1	215.423	0.343899	0.15048	2.28535	0.0222923	0.0766829
DCTN4	184.913	0.34383	0.171041	2.01022	0.0444078	0.12316
GEMIN5	64.8505	0.343606	0.132544	2.59239	0.0095312	0.0424527	Up in Control
GDAP2	139.295	0.343471	0.145979	2.35288	0.0186288	0.0676535
ZXDC	81.1674	0.34339	0.133367	2.57478	0.0100304	0.0440535	Up in Control
ZNF654	67.5168	0.343173	0.189108	1.81469	0.0695716	0.170041
SP100	867.516	0.343078	0.0956551	3.58661	0.000335002	0.00395538	Up in Control
SLFN12	130.925	0.343074	0.189432	1.81107	0.0701303	0.171004
TRPC4AP	177.961	0.343046	0.131962	2.59959	0.00933343	0.0419596	Up in Control
GOLGB1	728.484	0.342652	0.130298	2.62975	0.00854475	0.0395676	Up in Control
ACBD5	243.223	0.342567	0.126032	2.7181	0.00656588	0.0326685	Up in Control
GPBAR1	130.21	0.342539	0.332936	1.02884	0.303553	0.462436
SLC25A24	875.954	0.342477	0.134253	2.55098	0.0107421	0.0459865	Up in Control
GATAD2B	114.846	0.342309	0.171316	1.99811	0.0457045	0.125671
ZBTB14	66.6376	0.34199	0.164219	2.08252	0.0372952	0.10925
JMJD1C	722.471	0.341955	0.137953	2.47877	0.0131835	0.0533848
CLTC	1089.87	0.341891	0.140787	2.42843	0.0151645	0.0587107
EP300	373.834	0.341647	0.0946603	3.60919	0.000307153	0.00374707	Up in Control
DIAPH1	954.085	0.341626	0.0957009	3.56973	0.000357356	0.00414978	Up in Control
OPTN	225.977	0.341467	0.251476	1.35785	0.174511	0.317855
LARS	564.575	0.341344	0.118548	2.87937	0.00398466	0.0229609	Up in Control
PHKA2	52.718	0.341222	0.149513	2.28222	0.0224765	0.0770604
VMO1	873.438	0.34118	0.198352	1.72007	0.0854191	0.194444
PGD	881.846	0.340976	0.114638	2.97438	0.00293579	0.0186911	Up in Control
YTHDC1	298.203	0.340937	0.145869	2.33728	0.0194246	0.0693367
UPF2	359.922	0.340895	0.134853	2.52791	0.0114745	0.0481069	Up in Control
PTPDC1	62.5455	0.340568	0.157431	2.16329	0.0305191	0.0947273
TOP1	844.256	0.340186	0.129864	2.61955	0.00880457	0.0402535	Up in Control
PRPF4B	729.404	0.340107	0.113432	2.99833	0.00271466	0.0177439	Up in Control
ARID2	107.972	0.33972	0.163185	2.0818	0.0373604	0.1094
CCNL1	588.717	0.339107	0.120335	2.81802	0.00483207	0.0264222	Up in Control
DIP2B	153.517	0.339069	0.136482	2.48435	0.0129789	0.0527635
ANKRD13C	68.1874	0.338905	0.15964	2.12293	0.0337596	0.102024
ANKMY2	88.7394	0.338896	0.132991	2.54825	0.0108263	0.0462443	Up in Control
HIVEP1	110.197	0.338614	0.133628	2.53401	0.0112764	0.0475609	Up in Control
ACOX1	357.262	0.338591	0.0858641	3.94333	8.03581e-05	0.00145779	Up in Control
ASPH	376.287	0.338486	0.184172	1.83787	0.0660808	0.163883
ANAPC7	175.184	0.338469	0.104227	3.24744	0.00116449	0.0099198	Up in Control
C3orf62	105.422	0.338381	0.15454	2.18959	0.0285538	0.0907087
TRIM13	170.302	0.338331	0.139085	2.43254	0.0149934	0.0585002
TRAPPC11	162.108	0.338259	0.138525	2.44186	0.0146119	0.0575076
ESCO1	222.374	0.338093	0.120513	2.80546	0.00502449	0.027128	Up in Control
PDXDC1	190.959	0.338055	0.168257	2.00916	0.0445199	0.123381
PLA2G16	1291.53	0.337946	0.151711	2.22757	0.0259092	0.08468
PPME1	96.0425	0.337691	0.115934	2.9128	0.00358206	0.0214423	Up in Control
LMO4	797.092	0.337655	0.109145	3.09363	0.00197726	0.014274	Up in Control
SSFA2	284.266	0.337314	0.150781	2.23711	0.0252792	0.0832928
IFIT2	702.307	0.337265	0.171678	1.96452	0.0494699	0.133688
THOC1	167.35	0.337032	0.107613	3.13188	0.00173693	0.0130651	Up in Control
ERBB2IP	408.862	0.336574	0.131057	2.56815	0.0102243	0.0446374	Up in Control
NRDE2	122.289	0.335835	0.104769	3.20546	0.00134845	0.0108524	Up in Control
RBM12	128.219	0.335832	0.160174	2.09667	0.036023	0.106452
NLRC4	272.853	0.335805	0.133902	2.50783	0.0121474	0.0501103
SMG1	363.752	0.3358	0.148493	2.26139	0.0237354	0.0796345
STAM2	204.272	0.335793	0.173874	1.93125	0.0534525	0.140895
FPR2	223.329	0.335616	0.336254	0.998103	0.318229	0.478181
IST1	406.782	0.335503	0.115337	2.9089	0.00362698	0.021644	Up in Control
SBF2	187.573	0.335405	0.150044	2.23538	0.0253923	0.083486
NUDCD1	87.4775	0.335187	0.125076	2.67986	0.0073652	0.0353365	Up in Control
SCOC	330.124	0.335011	0.120625	2.77729	0.00548139	0.0288081	Up in Control
SUCO	131.412	0.334971	0.171093	1.95783	0.0502501	0.135228
ACSS1	54.729	0.334396	0.265472	1.25963	0.207803	0.358633
GCC2	727.268	0.334236	0.162448	2.0575	0.0396382	0.114174
LBR	208.164	0.333847	0.155156	2.15169	0.0314216	0.0966721
EDRF1	77.8535	0.333567	0.114808	2.90544	0.00366741	0.0218106	Up in Control
ECT2	66.0994	0.333357	0.173837	1.91765	0.0551555	0.144397
U2SURP	598.74	0.333304	0.089246	3.73467	0.000187963	0.00264087	Up in Control
RICTOR	147.163	0.333158	0.158661	2.09981	0.0357454	0.105755
RCL1	70.0979	0.332933	0.157617	2.11229	0.0346617	0.103542
AP1G1	208.714	0.332892	0.161676	2.05901	0.0394936	0.114174
MARCH1	742.457	0.332575	0.151514	2.19501	0.0281631	0.0898604
ATXN7L1	57.0561	0.332514	0.167093	1.99	0.0465913	0.127557
ATF2	137.902	0.332057	0.171602	1.93504	0.0529856	0.140285
PAPOLG	76.2279	0.331973	0.165757	2.00276	0.0452026	0.124691
PIK3R1	391.419	0.331466	0.156814	2.11376	0.0345362	0.103414
GIGYF2	276.846	0.331373	0.106231	3.11936	0.00181245	0.0133979	Up in Control
MPHOSPH9	91.2994	0.331174	0.12434	2.66345	0.0077344	0.0366946	Up in Control
TRAPPC8	174.846	0.330578	0.133052	2.48458	0.0129706	0.0527635
RIF1	341.336	0.330447	0.129062	2.56037	0.0104561	0.0453626	Up in Control
RNF168	353.553	0.330256	0.104938	3.14717	0.00164862	0.0126981	Up in Control
TMEM184C	84.1426	0.330243	0.156332	2.11245	0.034648	0.103541
VPS45	117.225	0.329951	0.126377	2.61086	0.00903158	0.0409368	Up in Control
DIS3L	100.38	0.329947	0.124944	2.64077	0.00827184	0.0385353	Up in Control
ARL16	120.697	0.329897	0.196496	1.6789	0.0931716	0.20595
DNM2	286.706	0.329834	0.127186	2.59331	0.00950561	0.042436	Up in Control
ANAPC1	67.9343	0.329716	0.138094	2.38762	0.0169579	0.0636541
TMOD3	1061.34	0.329588	0.129228	2.55045	0.0107585	0.0460054	Up in Control
TAX1BP1	2043.38	0.329247	0.121967	2.69948	0.00694473	0.033803	Up in Control
BRD9	195.532	0.329225	0.139978	2.35199	0.0186735	0.0677105
FRYL	221.171	0.32908	0.113521	2.89886	0.00374526	0.0220933	Up in Control
FBXO38	116.697	0.328974	0.161081	2.04229	0.0411229	0.117039
SETDB1	92.085	0.328748	0.153643	2.13968	0.0323806	0.0989011
CBLL1	100.315	0.328642	0.168739	1.94764	0.0514579	0.137425
JUN	1386.18	0.328538	0.174856	1.87891	0.0602573	0.153302
KAT6A	168.477	0.328435	0.155903	2.10666	0.0351471	0.104546
VEZF1	216.088	0.328177	0.172562	1.9018	0.0571979	0.148334
DMXL2	516.659	0.327926	0.195566	1.67681	0.0935802	0.206396
MSH2	65.3481	0.327121	0.19713	1.65942	0.0970319	0.211871
PDS5B	192.445	0.326993	0.132714	2.4639	0.0137434	0.0549089
THEMIS2	799.508	0.326725	0.116865	2.79573	0.00517821	0.0278315	Up in Control
AGL	135.107	0.326515	0.140553	2.32307	0.0201752	0.0712951
PLAGL1	170.813	0.326372	0.165523	1.97176	0.0486369	0.131807
INPP5B	57.5121	0.326246	0.183429	1.77859	0.0753065	0.179211
DCSTAMP	109.928	0.325282	0.546782	0.594902	0.551909	0.69168
LTBR	283.409	0.325047	0.131397	2.47378	0.0133691	0.053938
SLC25A20	108.74	0.324889	0.133248	2.43822	0.0147597	0.0578239
AKAP1	92.1709	0.324869	0.123183	2.63728	0.00835736	0.0388632	Up in Control
GCNT2	95.093	0.324743	0.153685	2.11304	0.0345977	0.103471
XPO5	79.0312	0.324585	0.129153	2.51318	0.0119649	0.049543	Up in Control
ZFP91	151.832	0.324561	0.115836	2.80189	0.00508036	0.0273722	Up in Control
POLK	280.165	0.324547	0.104906	3.09369	0.00197685	0.014274	Up in Control
PPP1R21	112.601	0.324511	0.127821	2.5388	0.0111235	0.0470962	Up in Control
DCUN1D1	284.008	0.324226	0.154223	2.10232	0.0355255	0.105225
DHX8	147.705	0.324143	0.10358	3.12939	0.00175169	0.0131249	Up in Control
PHC3	189.623	0.324055	0.222685	1.45522	0.145609	0.281507
MAN2B2	256.795	0.323839	0.124704	2.59686	0.00940793	0.0421716	Up in Control
NSUN2	97.0639	0.323609	0.126358	2.56105	0.0104356	0.0453542	Up in Control
CNN2	271.671	0.323525	0.234274	1.38097	0.167289	0.309602
FAM134B	87.4318	0.323377	0.282172	1.14603	0.251784	0.406716
SPN	1272.37	0.322836	0.111986	2.88281	0.00394141	0.0227798	Up in Control
ATRX	750.983	0.322453	0.146928	2.19464	0.0281897	0.0898853
TRIM37	60.8972	0.322303	0.191785	1.68055	0.0928511	0.205595
FGD3	55.271	0.322072	0.170489	1.88911	0.0588776	0.150889
ZMYND11	168.259	0.321757	0.108012	2.97891	0.00289271	0.0185086	Up in Control
TSEN2	124.209	0.321732	0.182147	1.76634	0.0773395	0.18263
FAM168A	72.7764	0.321537	0.199318	1.61318	0.106705	0.225273
MFAP1	296.559	0.321482	0.106926	3.00658	0.00264203	0.0174252	Up in Control
MIS12	70.6295	0.321434	0.131077	2.45224	0.0141968	0.0563054
TAF1	118.237	0.320823	0.129682	2.47392	0.0133639	0.053938
VTA1	220.629	0.320812	0.148452	2.16105	0.0306918	0.0951484
HP1BP3	835.932	0.320667	0.149777	2.14096	0.0322772	0.0987921
CARD8	239.058	0.320337	0.131331	2.43916	0.0147215	0.0577364
DDX24	963.1	0.320263	0.0760923	4.20887	2.56652e-05	0.000621308	Up in Control
TRMT11	96.6009	0.320066	0.126387	2.53242	0.0113277	0.047725	Up in Control
AP4E1	71.7224	0.32005	0.180719	1.77099	0.0765631	0.181269
CYBB	6877.64	0.319976	0.183973	1.73925	0.0819906	0.189039
RNF217	127.632	0.319669	0.205457	1.55589	0.119734	0.244706
PIK3CA	176.402	0.319587	0.145604	2.19491	0.0281703	0.0898604
IL1B	113.935	0.319494	0.278245	1.14825	0.250867	0.40583
OAS2	372.014	0.319444	0.203691	1.56828	0.116816	0.240661
REXO4	131.702	0.318519	0.154835	2.05715	0.039672	0.114174
IER5	490.212	0.318494	0.157326	2.02441	0.0429278	0.120442
DIDO1	144.802	0.318478	0.115251	2.76333	0.00572141	0.0296651	Up in Control
LTA4H	5555.49	0.318234	0.118514	2.68519	0.00724888	0.0348869	Up in Control
FBXL17	87.4782	0.318222	0.139387	2.28301	0.0224296	0.0769613
ZMYM2	216.71	0.31785	0.147832	2.15008	0.031549	0.0969866
KPNA1	173.724	0.317847	0.145547	2.18382	0.0289758	0.0915964
ARNTL	82.5241	0.317601	0.180197	1.76252	0.0779818	0.183529
ACIN1	330.01	0.317162	0.158115	2.00589	0.044868	0.124035
ARL11	252.628	0.317016	0.096853	3.27316	0.00106352	0.00943557	Up in Control
FNBP1	474.173	0.316955	0.100985	3.13862	0.00169744	0.0128685	Up in Control
QSER1	204.16	0.316835	0.200217	1.58246	0.113545	0.235584
ADD3	187.576	0.316533	0.150237	2.1069	0.0351266	0.104526
LRCH1	54.7533	0.316407	0.163583	1.93422	0.0530855	0.140375
DENND4C	318.346	0.316373	0.169023	1.87177	0.0612379	0.155106
ZBTB25	77.5383	0.316335	0.157839	2.00416	0.0450528	0.124456
NBR1	302.929	0.316326	0.120499	2.62513	0.00866149	0.0398971	Up in Control
VPS4B	555.926	0.316109	0.151383	2.08814	0.0367854	0.108085
ARHGAP6	101.243	0.31584	0.415035	0.760995	0.44666	0.601844
RGS12	266.059	0.315776	0.152675	2.0683	0.0386121	0.112467
KIF16B	183.288	0.315757	0.133718	2.36136	0.0182081	0.0667138
SULT1A1	253.027	0.315725	0.369653	0.854112	0.393043	0.552161
CIITA	332.556	0.315642	0.191554	1.64779	0.0993954	0.214978
C18orf32	166.15	0.315388	0.119106	2.64795	0.0080981	0.0380099	Up in Control
LONP2	234.278	0.315315	0.109554	2.87816	0.00399997	0.0229804	Up in Control
CMPK2	132.027	0.315234	0.340834	0.92489	0.355023	0.515594
ATP1B1	873.736	0.314747	0.195419	1.61063	0.107261	0.225952
ZNF559	49.0228	0.314686	0.143834	2.18783	0.0286817	0.0908902
XPO4	51.1614	0.314509	0.148248	2.12151	0.0338792	0.102154
TAF3	174.329	0.314507	0.104304	3.0153	0.00256722	0.017137	Up in Control
POR	957.368	0.314495	0.152873	2.05724	0.0396633	0.114174
CDK13	215.97	0.314382	0.104447	3.00996	0.00261282	0.0172621	Up in Control
HSPBAP1	109.73	0.314331	0.129947	2.41891	0.0155669	0.0596341
IQGAP1	2178.31	0.314251	0.103997	3.02173	0.00251333	0.0168927	Up in Control
GLCE	87.951	0.314251	0.175045	1.79526	0.072612	0.175209
EMSY	63.1378	0.314168	0.139889	2.24584	0.0247146	0.081816
PDK4	485.416	0.314117	0.238169	1.31889	0.187207	0.333882
ANO10	113.205	0.314102	0.143986	2.18148	0.0291483	0.0918778
QKI	1121.76	0.313897	0.141337	2.22091	0.0263569	0.0857433
ZMPSTE24	403.187	0.313725	0.119724	2.6204	0.0087826	0.0402535	Up in Control
FRY	92.7066	0.313725	0.196591	1.59582	0.110529	0.23113
FOXJ3	104.073	0.313692	0.196071	1.59989	0.109624	0.229736
UHRF1BP1	102.584	0.313675	0.178267	1.75958	0.0784787	0.183912
DOCK10	437.739	0.313502	0.12938	2.42311	0.0153883	0.0592035
LETMD1	115.575	0.31338	0.140104	2.23677	0.0253011	0.0832928
TYSND1	50.2651	0.313086	0.221977	1.41044	0.158409	0.297813
PNPLA8	350.218	0.312979	0.141008	2.21959	0.0264467	0.0858954
TIMM44	110.926	0.3127	0.270815	1.15467	0.248228	0.402913
DENND1A	63.3023	0.312581	0.137678	2.27039	0.0231841	0.0786187
LIG3	72.862	0.312417	0.15563	2.00744	0.044703	0.123633
SOS2	277.864	0.312356	0.137582	2.27032	0.0231879	0.0786187
TCEAL3	267.148	0.312351	0.137232	2.27608	0.0228414	0.0779579
NKTR	440.86	0.312025	0.151488	2.05973	0.0394243	0.114174
PRKACB	236.569	0.312019	0.171485	1.81951	0.0688329	0.168906
PAFAH2	103.445	0.311876	0.134121	2.32534	0.0200536	0.0710538
TP53BP2	87.1018	0.311834	0.172717	1.80546	0.0710026	0.172527
CAPRIN2	76.6644	0.3118	0.17405	1.79144	0.0732233	0.176037
CCSAP	206.513	0.31159	0.208215	1.49648	0.134528	0.266157
MTR	204.008	0.311508	0.148854	2.09271	0.0363747	0.107164
TAF2	92.8272	0.311479	0.129942	2.39707	0.0165267	0.0622779
FBXW11	181.682	0.311185	0.116308	2.67552	0.00746139	0.0356654	Up in Control
POGK	246.303	0.310827	0.125527	2.47617	0.01328	0.0536911
SRP54	467.605	0.310636	0.0848083	3.6628	0.000249476	0.00326026	Up in Control
ACVRL1	432.822	0.310556	0.185793	1.67152	0.0946192	0.207839
PDK3	70.6073	0.310489	0.130229	2.38418	0.0171171	0.0640644
NUDCD3	120.822	0.310383	0.117343	2.64509	0.00816687	0.0382543	Up in Control
RAPGEF2	109.624	0.310126	0.132168	2.34644	0.0189535	0.0681901
GADD45B	329.415	0.310071	0.191414	1.61989	0.105255	0.223128
MBP	749.613	0.309836	0.114053	2.71659	0.00659578	0.0327032	Up in Control
EP400	138.3	0.309603	0.131924	2.34682	0.0189342	0.0681525
TMCC1	98.1774	0.309492	0.140452	2.20354	0.0275569	0.0884527
TSTD2	68.0337	0.309459	0.125462	2.46655	0.0136423	0.0546685
PHRF1	77.7858	0.308896	0.132098	2.33838	0.0193675	0.0692272
PARP10	123.392	0.308692	0.19051	1.62034	0.105159	0.223108
NOD1	60.2235	0.308632	0.189264	1.63069	0.102956	0.220008
PTPRJ	220.888	0.308538	0.134182	2.29941	0.0214819	0.0745977
LPL	2289.43	0.308453	0.217521	1.41804	0.15618	0.295787
JARID2	124.015	0.308375	0.169667	1.81753	0.0691363	0.169405
MBTPS1	228.13	0.308282	0.109583	2.81324	0.00490455	0.026686	Up in Control
MED14	81.3482	0.307817	0.18534	1.66082	0.0967501	0.211375
NCOA2	105.563	0.307625	0.194275	1.58345	0.113319	0.235433
TTC39C	196.175	0.307411	0.202785	1.51595	0.129532	0.260076
HERC1	289.452	0.307376	0.108217	2.84036	0.00450625	0.0252311	Up in Control
HSPA13	101.687	0.307259	0.1571	1.95582	0.050486	0.135673
HPS4	137.754	0.307091	0.122756	2.50164	0.0123619	0.0508322
MSANTD4	86.297	0.307	0.155275	1.97714	0.0480253	0.130471
SPTY2D1	233.73	0.306848	0.132574	2.31454	0.0206382	0.0723604
TCEANC2	59.782	0.306798	0.183665	1.67042	0.0948365	0.208257
KLHL8	132.526	0.306757	0.126162	2.43146	0.0150382	0.0585138
BZW1	973.918	0.306635	0.129389	2.36987	0.0177943	0.065711
EMC10	690.286	0.306598	0.0978774	3.13247	0.00173342	0.0130514	Up in Control
SART3	114.26	0.30635	0.115943	2.64223	0.00823613	0.0384781	Up in Control
HLA-A	10793	0.306133	0.215602	1.4199	0.155637	0.294923
PHF12	82.2307	0.305801	0.162876	1.87751	0.0604488	0.153612
ST3GAL2	137.68	0.305499	0.152641	2.00142	0.0453471	0.124834
ESRRA	238.887	0.305467	0.14636	2.08709	0.0368802	0.108323
UVSSA	68.0107	0.305466	0.217186	1.40647	0.159583	0.299073
RGS2	51.5868	0.305165	0.439523	0.694309	0.487488	0.637905
RSL1D1	905.433	0.304898	0.0872937	3.49279	0.00047801	0.00516895	Up in Control
TAGLN	178.513	0.304726	0.17084	1.78369	0.0744745	0.177842
ANKRD17	278.106	0.304519	0.113946	2.67248	0.00752922	0.0359667	Up in Control
WDR44	82.7706	0.304441	0.142162	2.14151	0.0322328	0.0986952
MR1	444.321	0.304247	0.110442	2.75482	0.00587244	0.0301247	Up in Control
PSMA6	177.595	0.3042	0.114778	2.65032	0.00804148	0.0378048	Up in Control
RBM28	181.328	0.304054	0.111897	2.71727	0.0065822	0.0326779	Up in Control
KIAA0232	229.544	0.303924	0.125002	2.43136	0.0150421	0.0585138
CGGBP1	410.003	0.303768	0.137298	2.21247	0.0269339	0.0869963
MB21D1	211.957	0.303657	0.0981245	3.09461	0.00197071	0.0142668	Up in Control
GART	226.291	0.303622	0.112824	2.69112	0.00712116	0.0344579	Up in Control
ARMC8	266.531	0.303465	0.0945312	3.2102	0.0013264	0.0107648	Up in Control
HIPK2	613.479	0.303437	0.139189	2.18004	0.0292546	0.0921378
CLK4	96.7331	0.302939	0.186482	1.6245	0.104269	0.221892
SYAP1	382.892	0.302794	0.0984542	3.07549	0.0021016	0.0149615	Up in Control
MED18	81.1909	0.302729	0.169984	1.78093	0.0749245	0.178734
HAUS2	253.492	0.302577	0.107233	2.82167	0.00477744	0.026142	Up in Control
STK10	224.935	0.302461	0.171819	1.76035	0.0783488	0.183663
CLPX	168.098	0.302212	0.110319	2.73943	0.00615462	0.0311775	Up in Control
STXBP3	371.556	0.302012	0.101795	2.96686	0.00300859	0.0189512	Up in Control
IKBKAP	68.9653	0.301656	0.131352	2.29655	0.0216446	0.0749349
SEC23IP	167.747	0.301626	0.118517	2.545	0.0109279	0.0466266	Up in Control
BAZ2B	639.562	0.300892	0.142676	2.10892	0.0349515	0.104085
RHBDD1	57.6412	0.300793	0.185379	1.62258	0.104679	0.222386
PSMD5	83.2837	0.30077	0.137511	2.18724	0.0287247	0.0909891
SUN2	454.342	0.300763	0.145917	2.0612	0.0392841	0.113993
ATAD1	180.314	0.300746	0.122382	2.45743	0.0139934	0.0556705
SHPRH	239.36	0.300505	0.105905	2.83749	0.004547	0.0253488	Up in Control
ACTR8	81.3681	0.300422	0.157853	1.90318	0.0570173	0.148214
IL12RB1	60.3718	0.300408	0.259157	1.15917	0.246385	0.40085
PIGN	57.321	0.300407	0.171587	1.75076	0.0799878	0.18626
PDRG1	72.7302	0.30004	0.185665	1.61603	0.106088	0.224216
KDM4C	76.0766	0.299868	0.138517	2.16485	0.0303994	0.0945077
MTMR10	140.821	0.299818	0.189829	1.57941	0.114241	0.236775
NCOA6	103.541	0.299592	0.165907	1.80578	0.0709523	0.17246
HNRNPU	1386.4	0.299577	0.107799	2.77904	0.00545203	0.0286733	Up in Control
REPS1	95.7209	0.29944	0.171169	1.74938	0.0802255	0.186588
RAD17	123.072	0.299317	0.137096	2.18326	0.0290166	0.0916624
ZCCHC6	281.21	0.299265	0.158302	1.89047	0.0586946	0.150695
UGCG	118.168	0.299188	0.153396	1.95042	0.0511255	0.136867
RAP2C	205.574	0.298727	0.138154	2.16228	0.0305964	0.0949289
EML4	1895.37	0.298723	0.123	2.42864	0.0151556	0.0587107
ATE1	107.786	0.298646	0.167271	1.7854	0.0741966	0.177382
HECA	228.429	0.298603	0.185793	1.60718	0.108014	0.227042
ZNF518B	62.9115	0.29854	0.180595	1.65309	0.0983128	0.213519
PAK2	1715.31	0.298523	0.156585	1.90646	0.0565903	0.147402
ZCCHC2	486.312	0.298227	0.141362	2.10966	0.0348873	0.103974
RNASEK	121.88	0.298196	0.131256	2.27186	0.0230952	0.0786154
ZZZ3	105.213	0.298194	0.1291	2.3098	0.0208993	0.0731761
CEBPZ	342.773	0.298008	0.116321	2.56195	0.0104085	0.0452875	Up in Control
SLAMF8	268.841	0.297889	0.168114	1.77195	0.076403	0.181029
UBA6	287.676	0.297875	0.116123	2.56516	0.0103127	0.0449723	Up in Control
WDR75	89.46	0.297825	0.159643	1.86557	0.0621021	0.156619
RAB11FIP1	1533.38	0.297758	0.159969	1.86135	0.0626953	0.157611
PICALM	646.002	0.297636	0.15702	1.89553	0.0580218	0.149765
RREB1	324.589	0.297103	0.116463	2.55105	0.01074	0.0459865	Up in Control
TLN1	1773.77	0.297012	0.174411	1.70294	0.0885796	0.199442
SNX18	181.695	0.296978	0.144131	2.06047	0.0393535	0.114109
RBBP4	447.119	0.29689	0.129916	2.28524	0.0222987	0.0766829
ANKRD40	120.934	0.296032	0.166655	1.77631	0.0756815	0.17965
BOD1L1	938.812	0.295366	0.0927332	3.18511	0.00144697	0.0114305	Up in Control
ZNF124	191.308	0.295295	0.159961	1.84605	0.0648852	0.161793
FLI1	213.25	0.29529	0.145681	2.02697	0.0426659	0.120089
NFATC2IP	233.841	0.295128	0.0885992	3.33104	0.000865214	0.00811533	Up in Control
RASSF5	243.749	0.2949	0.159693	1.84667	0.0647943	0.161714
LEMD3	87.2375	0.294592	0.17098	1.72297	0.0848944	0.193707
ARL4A	832.107	0.294483	0.179016	1.64501	0.099968	0.215776
FGD5	127.062	0.29421	0.198123	1.48499	0.137547	0.270449
TTC37	386.988	0.294139	0.121044	2.43002	0.0150979	0.0586719
ZUFSP	93.5727	0.294135	0.109846	2.6777	0.00741291	0.035477	Up in Control
CNOT4	254.847	0.294062	0.107028	2.74753	0.0060046	0.0305989	Up in Control
FAM21A	158.724	0.294061	0.145716	2.01805	0.0435861	0.121361
TOMM70A	191.786	0.294005	0.126811	2.31845	0.0204248	0.0719392
CEP250	64.7612	0.293962	0.157768	1.86325	0.0624269	0.157137
WBP11	367.127	0.293907	0.115716	2.5399	0.0110883	0.0470246	Up in Control
NABP1	297.419	0.293565	0.147572	1.98929	0.046669	0.12764
TPR	891.936	0.293556	0.115043	2.5517	0.0107198	0.0459674	Up in Control
TOP1MT	93.4099	0.293555	0.14715	1.99493	0.0460504	0.12654
WWC2	86.0756	0.293182	0.136667	2.14523	0.0319343	0.098015
ANAPC4	119.031	0.293085	0.11819	2.47977	0.0131468	0.0532922
ZNF655	361.868	0.292892	0.104968	2.7903	0.00526592	0.0280002	Up in Control
MGEA5	336.606	0.292781	0.158304	1.84949	0.064387	0.160915
CCDC88B	140.872	0.292712	0.127116	2.30271	0.021295	0.0741908
ZNF518A	377.387	0.292308	0.138525	2.11015	0.0348456	0.10393
TCF12	137.39	0.292259	0.178395	1.63827	0.101366	0.21788
THAP6	93.097	0.292077	0.161246	1.81137	0.0700831	0.170994
CUL3	342.081	0.292006	0.109774	2.66008	0.00781229	0.0369526	Up in Control
PRKD3	119.437	0.291853	0.155126	1.8814	0.0599178	0.152615
NBAS	124.743	0.291729	0.122975	2.37226	0.0176795	0.0653761
NOP14	171.521	0.291359	0.15362	1.89661	0.0578789	0.149516
TBCK	65.7401	0.29135	0.164723	1.76873	0.0769396	0.181965
STIM2	161.315	0.290982	0.136889	2.12568	0.0335301	0.101538
USP12	124.294	0.290704	0.190847	1.52323	0.127701	0.257238
STAM	147.676	0.290503	0.142447	2.03938	0.041412	0.117601
RANGAP1	87.6499	0.289937	0.166264	1.74383	0.081188	0.187956
ANKS1A	156.546	0.289933	0.150265	1.92948	0.053671	0.141375
DDX18	825.492	0.289648	0.0849215	3.41077	0.00064779	0.00651169	Up in Control
WDR43	225.606	0.289499	0.108038	2.67961	0.00737081	0.0353414	Up in Control
ABHD5	741.498	0.289322	0.152668	1.8951	0.0580786	0.149811
YME1L1	490.075	0.289042	0.114888	2.51587	0.0118739	0.0492723	Up in Control
ITGB1	1815.49	0.288831	0.133236	2.16781	0.0301734	0.0940327
ATP6V1E1	916.971	0.28861	0.121044	2.38433	0.01711	0.0640644
PNPO	87.3152	0.288236	0.171901	1.67675	0.0935912	0.206396
KPTN	54.4248	0.287797	0.197467	1.45745	0.144993	0.280948
ZC3H6	114.824	0.287748	0.186671	1.54147	0.123202	0.249839
GTF3C5	90.1619	0.287617	0.133184	2.15954	0.0308082	0.0952428
ADNP	201.534	0.28761	0.148913	1.93139	0.0534346	0.140895
NONO	407.427	0.287537	0.126878	2.26624	0.0234366	0.0789755
PLEK	955.198	0.287519	0.124656	2.30651	0.0210824	0.07365
NSF	191.364	0.287355	0.188184	1.52698	0.126765	0.255719
AP1M1	139.324	0.287158	0.127711	2.2485	0.0245445	0.0814723
C12orf65	96.4798	0.287124	0.102889	2.79062	0.00526075	0.0280002	Up in Control
N4BP2	149.069	0.287109	0.173677	1.65312	0.0983055	0.213519
DDX3Y	122.272	0.285893	0.194854	1.46722	0.142316	0.276596
EIF4B	824.62	0.285842	0.12035	2.37509	0.0175448	0.0650966
GAK	249.331	0.285784	0.127325	2.24453	0.0247985	0.0819881
USP36	85.3316	0.285762	0.163386	1.749	0.0802912	0.186684
STAU2	117.11	0.285461	0.131496	2.17087	0.0299411	0.0936115
ZRANB2	505.404	0.285342	0.102108	2.7945	0.00519796	0.0278694	Up in Control
FCF1	117.608	0.285106	0.165011	1.7278	0.0840237	0.192232
CNOT10	100.47	0.284788	0.137009	2.07861	0.0376528	0.110172
TRAPPC10	225.488	0.284621	0.12067	2.35867	0.0183403	0.0669526
WDR47	60.8057	0.284554	0.155349	1.83171	0.0669954	0.165662
VRK2	191.305	0.284374	0.105198	2.70323	0.00686688	0.0335511	Up in Control
ME1	61.8561	0.284298	0.259043	1.0975	0.272424	0.428884
DDX6	362.471	0.283958	0.149723	1.89655	0.0578867	0.149516
PDZD8	108.215	0.283758	0.168445	1.68457	0.0920714	0.204676
MBTD1	69.4547	0.283373	0.18661	1.51853	0.12888	0.259038
RABGGTA	155.551	0.283195	0.150246	1.88487	0.0594468	0.151876
P4HA1	432.086	0.283193	0.131062	2.16075	0.0307143	0.0951798
STXBP5	63.8215	0.283123	0.206258	1.37267	0.169856	0.311659
GLTSCR1L	57.2321	0.283108	0.215891	1.31135	0.18974	0.337128
SRPRA	421.357	0.282571	0.119561	2.3634	0.0181083	0.0664404
FGD2	354.955	0.282443	0.112284	2.51542	0.0118889	0.0492815	Up in Control
CCNT2	156.292	0.282335	0.181982	1.55144	0.120796	0.246125
CROT	83.2755	0.282088	0.132255	2.13292	0.0329313	0.100197
CBWD1	186.142	0.282002	0.108877	2.59009	0.00959499	0.0426875	Up in Control
PAM	63.3231	0.281842	0.180012	1.56568	0.117423	0.24161
PPP2R5A	321.897	0.281745	0.0863328	3.26348	0.00110054	0.00963125	Up in Control
DNAJB14	473.992	0.281666	0.10361	2.71851	0.00655772	0.0326615	Up in Control
MDFIC	519.856	0.281653	0.151837	1.85498	0.0635994	0.159412
RNF6	208.796	0.281586	0.122962	2.29002	0.0220202	0.0760645
PJA2	671.982	0.281422	0.118452	2.37584	0.0175093	0.0650273
TMEM106B	249.439	0.281367	0.117022	2.4044	0.016199	0.0614335
USP8	582.765	0.281334	0.105578	2.66471	0.00770548	0.036582	Up in Control
UBR4	233.622	0.281259	0.118185	2.37982	0.0173212	0.0645239
TANK	381.124	0.281215	0.0900264	3.1237	0.00178595	0.0132783	Up in Control
ZNF567	60.7177	0.281178	0.144692	1.94328	0.051982	0.138321
TLK1	277.518	0.280936	0.102283	2.74665	0.00602077	0.0306022	Up in Control
SNRNP200	294.254	0.280788	0.0841578	3.33645	0.000848561	0.00798829	Up in Control
MED13	303.667	0.280247	0.137988	2.03095	0.0422598	0.119305
TXLNG	89.222	0.280176	0.153108	1.82993	0.067261	0.166072
ZNF267	165.883	0.280103	0.133275	2.10169	0.0355804	0.105347
SACS	66.2707	0.280061	0.245607	1.14028	0.254169	0.409111
PPARG	2092.77	0.279798	0.0932451	3.00067	0.00269386	0.0176613	Up in Control
TSPAN4	482.939	0.279583	0.16549	1.68942	0.0911385	0.203675
ARHGEF11	118.317	0.278989	0.137292	2.03208	0.0421461	0.119071
NSA2	1003.14	0.278987	0.143571	1.9432	0.0519917	0.138321
RSBN1	171.395	0.278797	0.14319	1.94704	0.0515299	0.137526
C7orf26	62.7221	0.278714	0.169822	1.64121	0.100753	0.216922
ST13	1597.76	0.278548	0.129292	2.15441	0.0312079	0.0962452
DSC2	485.472	0.278534	0.152036	1.83203	0.0669467	0.165595
INPP4A	172.397	0.278393	0.105508	2.63859	0.00832512	0.0387367	Up in Control
SIPA1L2	267.207	0.278101	0.191962	1.44873	0.147413	0.283784
C12orf4	130.293	0.277466	0.154424	1.79678	0.0723702	0.174859
KRI1	55.3913	0.277223	0.13626	2.03451	0.0418999	0.118506
JUNB	1074.59	0.277023	0.335517	0.825658	0.408998	0.567284
TBC1D2B	139.106	0.277002	0.139024	1.99247	0.046319	0.127134
SELM	115.241	0.276868	0.22203	1.24699	0.212402	0.363592
PAFAH1B2	411.581	0.27669	0.108188	2.55749	0.0105431	0.0455365	Up in Control
NRBF2	560.499	0.276592	0.0891937	3.10103	0.00192849	0.0140668	Up in Control
ATP2A2	399.645	0.276448	0.123276	2.2425	0.024929	0.0823842
SUPT16H	448.786	0.276397	0.123391	2.24001	0.0250904	0.0828113
CSF2RB	283.409	0.276382	0.113511	2.43484	0.0148984	0.0582782
LAT	77.1426	0.276176	0.195392	1.41344	0.157526	0.296804
CMTR2	187.509	0.276155	0.126549	2.18221	0.029094	0.0917657
UGGT2	87.6548	0.276146	0.146071	1.89049	0.0586927	0.150695
USO1	464.514	0.276083	0.0737619	3.7429	0.000181909	0.00259406	Up in Control
NRDC	559.298	0.276083	0.159275	1.73337	0.0830293	0.190846
SIN3B	122.32	0.275939	0.127962	2.15641	0.0310516	0.0958399
COG2	143.079	0.275534	0.110663	2.48985	0.0127796	0.0521881
SLF2	266.031	0.275529	0.154928	1.77843	0.0753339	0.179211
DENND5A	393.408	0.275436	0.107748	2.55629	0.0105794	0.0455365	Up in Control
ZBTB33	125.019	0.275383	0.159174	1.73008	0.0836164	0.191477
ALG13	209.784	0.274924	0.11687	2.35238	0.0186536	0.0676934
KIAA1551	464.594	0.274737	0.198803	1.38195	0.166986	0.309189
TGFBR2	505.152	0.274735	0.146226	1.87883	0.0602671	0.153302
SETDB2	172.872	0.274635	0.148536	1.84894	0.0644659	0.16106
SMURF1	64.6104	0.274626	0.132528	2.07222	0.0382448	0.111565
GPATCH1	59.6255	0.274472	0.141449	1.94043	0.0523277	0.139024
DHX16	120.094	0.27421	0.154038	1.78014	0.0750525	0.178873
LARP4B	251.525	0.274173	0.132292	2.07248	0.0382205	0.111537
RELT	152.965	0.274093	0.158372	1.73068	0.0835081	0.191393
BLZF1	149.838	0.274066	0.112833	2.42896	0.0151423	0.0587107
HDAC4	51.3293	0.274027	0.172833	1.5855	0.112852	0.234715
YARS	182.323	0.273637	0.12364	2.21317	0.0268858	0.0869504
E2F6	57.6658	0.273604	0.152444	1.79479	0.0726877	0.175245
FBXO42	138.743	0.273602	0.12629	2.16646	0.0302764	0.0942014
POC5	54.2998	0.273471	0.189955	1.43966	0.149963	0.287615
EGLN1	165.499	0.273469	0.138564	1.97359	0.0484285	0.131288
PPP1R3E	57.5906	0.273361	0.15991	1.70947	0.0873638	0.197756
TAF5L	81.3649	0.273156	0.15772	1.7319	0.083291	0.191067
CHD7	76.1722	0.273124	0.189128	1.44412	0.148705	0.285772
EIF4G1	492.286	0.273078	0.11095	2.46128	0.0138442	0.0551906
GTF3C1	87.3212	0.273061	0.145546	1.87612	0.0606393	0.153995
FCGR1A	787.17	0.273042	0.170825	1.59837	0.10996	0.230191
GBP2	439.904	0.272975	0.168831	1.61686	0.105909	0.224022
TAOK3	770.755	0.272534	0.0819314	3.32637	0.000879852	0.00821011	Up in Control
ELMO2	66.4634	0.27204	0.155725	1.74693	0.080649	0.187063
RASSF4	390.318	0.272039	0.165136	1.64737	0.0994821	0.214978
TNRC18	125.834	0.271922	0.166373	1.63441	0.102172	0.219154
MTHFD1	226.783	0.27173	0.152129	1.78618	0.0740698	0.177133
INSR	64.9676	0.27145	0.149177	1.81965	0.068813	0.168906
UBAP2	141.872	0.271431	0.140281	1.9349	0.0530024	0.140285
LY6E	3129.05	0.271359	0.240489	1.12836	0.259168	0.414933
AQR	206.528	0.271226	0.106035	2.5579	0.0105307	0.0455365	Up in Control
FAM192A	337.829	0.27117	0.108701	2.49464	0.0126086	0.0516812
PPP6R3	149.347	0.27104	0.159332	1.70111	0.088923	0.199941
RRAGB	88.9294	0.270741	0.145228	1.86425	0.0622865	0.156859
SYS1	410.5	0.27051	0.104348	2.59239	0.00953114	0.0424527	Up in Control
PREX1	205.719	0.270182	0.0971925	2.77986	0.00543824	0.0286352	Up in Control
FAM222B	80.4865	0.269463	0.147258	1.82987	0.0672688	0.166072
TMEM123	757.27	0.269161	0.123647	2.17685	0.029492	0.0925452
DDX23	148.631	0.269122	0.105845	2.5426	0.0110031	0.0467149	Up in Control
FRMD4B	228.956	0.268994	0.141613	1.8995	0.0574992	0.148965
CCNL2	163.301	0.268954	0.135745	1.98133	0.0475548	0.129466
AP3B1	423.29	0.268917	0.113941	2.36013	0.0182684	0.0668164
ACVR1B	97.8559	0.268844	0.133819	2.00902	0.0445355	0.123381
TAOK1	485.174	0.268801	0.149793	1.79448	0.0727369	0.175251
METTL8	91.7575	0.26877	0.131831	2.03874	0.0414763	0.117735
ATP9B	228.865	0.268725	0.128992	2.08327	0.0372267	0.109091
SH2B2	100.213	0.268627	0.198329	1.35445	0.175593	0.319233
ZFP14	94.0947	0.268489	0.13375	2.0074	0.0447068	0.123633
SPOPL	169.117	0.268465	0.182469	1.47129	0.141213	0.275006
GYPC	1566.67	0.268429	0.141792	1.89312	0.0583423	0.15029
PPM1B	173.092	0.26819	0.130604	2.05346	0.0400284	0.114771
PRRC2C	1512.79	0.268094	0.106533	2.51652	0.0118519	0.0492072	Up in Control
OSBPL1A	697.997	0.267889	0.0825969	3.24333	0.00118141	0.0099766	Up in Control
CS	218.174	0.267817	0.106366	2.51788	0.0118064	0.0490712	Up in Control
SGMS2	730.991	0.267217	0.237228	1.12641	0.25999	0.415876
NCL	2108.24	0.267069	0.154096	1.73314	0.0830713	0.190846
USP10	218.966	0.267034	0.118758	2.24855	0.0245412	0.0814723
WSB1	1019.88	0.266836	0.0807769	3.30337	0.000955316	0.00866528	Up in Control
UBQLN1	367.239	0.266619	0.158412	1.68307	0.0923606	0.204839
ERCC3	72.0386	0.266512	0.134977	1.9745	0.0483253	0.131055
SAFB	228.912	0.266391	0.147043	1.81166	0.0700393	0.170941
FYCO1	54.8966	0.266358	0.147622	1.80433	0.07118	0.172795
DAPK3	52.9488	0.266202	0.195145	1.36412	0.172529	0.315288
AFTPH	259.174	0.266027	0.143197	1.85777	0.0632019	0.158725
RBM43	93.6127	0.265908	0.212201	1.25309	0.210172	0.361138
PDE3B	125.13	0.265759	0.170532	1.55841	0.119137	0.244034
SIK2	106.737	0.265206	0.158363	1.67466	0.0940002	0.207069
GTPBP1	53.6375	0.265102	0.156699	1.69179	0.0906859	0.202957
ADSS	368.759	0.264778	0.150772	1.75615	0.0790631	0.184664
YAF2	164.967	0.26472	0.109974	2.40712	0.0160789	0.0610984
ERICH1	430.53	0.264658	0.123758	2.13851	0.0324752	0.0990834
ERVK3-1	52.8378	0.264606	0.203246	1.3019	0.19295	0.340812
RBM47	858.764	0.264432	0.13099	2.01871	0.0435174	0.121219
IRF2	391.672	0.264406	0.114069	2.31795	0.0204522	0.072003
RAB3GAP2	190.623	0.264346	0.116244	2.27406	0.0229625	0.0783019
ITFG2	101.041	0.264239	0.116984	2.25875	0.0238989	0.0800646
NUB1	480.696	0.264206	0.109245	2.41848	0.0155853	0.0596639
ALDH3A2	392.595	0.264073	0.103371	2.55461	0.0106306	0.0456866	Up in Control
ZMAT2	553.563	0.264035	0.0956265	2.76111	0.00576055	0.0297973	Up in Control
PPP3CB	158.428	0.263986	0.103795	2.54335	0.0109796	0.0466922	Up in Control
NAA60	126.045	0.263983	0.127185	2.07559	0.037932	0.110863
KIAA1841	100.097	0.263754	0.125765	2.09719	0.0359766	0.106357
STAMBP	233.216	0.263606	0.10052	2.62243	0.00873062	0.0400566	Up in Control
ETFDH	128.077	0.263149	0.112826	2.33234	0.0196828	0.0700493
WBSCR16	125.838	0.263082	0.144177	1.82472	0.0680439	0.167449
B3GNT7	197.519	0.263073	0.18779	1.40089	0.161247	0.301454
ZHX1	209.636	0.263018	0.100605	2.61436	0.00893955	0.0406631	Up in Control
DDX27	258.936	0.262901	0.122588	2.14459	0.0319854	0.0981326
CEBPZOS	238.36	0.262901	0.118906	2.21099	0.0270363	0.0872174
MAPK14	294.397	0.262871	0.0979777	2.68297	0.00729719	0.0350757	Up in Control
TUBGCP5	55.1923	0.262697	0.142562	1.84269	0.0653747	0.162646
ITM2B	8750.25	0.262219	0.086802	3.02088	0.00252038	0.0168927	Up in Control
PAPD4	222.919	0.262194	0.14792	1.77253	0.0763058	0.18091
XPO7	101.644	0.26211	0.136482	1.92047	0.0547979	0.143607
DSE	808.21	0.261978	0.102327	2.5602	0.010461	0.0453626	Up in Control
USP47	272.35	0.261978	0.112575	2.32713	0.0199582	0.0707809
ARHGAP26	225.037	0.261938	0.122003	2.14698	0.0317949	0.0976258
SERPINB1	1875.1	0.261742	0.0982786	2.66326	0.0077387	0.0366946	Up in Control
GFM1	208.115	0.261601	0.137778	1.89871	0.0576025	0.149105
RBMXL1	106.664	0.261517	0.117902	2.21809	0.0265485	0.0861847
AGO1	119.728	0.261365	0.14216	1.83852	0.0659855	0.163795
GALNS	118.416	0.261339	0.172638	1.5138	0.130077	0.260967
FBXO21	103.097	0.261313	0.118982	2.19623	0.0280755	0.0897439
ZNF512	56.4923	0.261267	0.161619	1.61657	0.105972	0.224035
HPS3	134.865	0.261069	0.143527	1.81895	0.0689189	0.169009
ARMCX5	50.4841	0.260801	0.184883	1.41063	0.158355	0.297813
OXR1	296.278	0.260775	0.12739	2.04706	0.0406522	0.116042
LMNB1	61.4831	0.260658	0.179501	1.45212	0.146467	0.282598
ACSL4	425.772	0.26015	0.179679	1.44786	0.147657	0.284182
VPS39	87.4857	0.260127	0.137135	1.89686	0.0578458	0.149511
PEX19	169.451	0.259863	0.113554	2.28846	0.022111	0.0762756
AP3S2	73.6096	0.259416	0.148772	1.74371	0.0812092	0.187956
OTUD6B	105.36	0.259347	0.156017	1.66229	0.0964541	0.210968
PLEKHA2	205.674	0.259237	0.128643	2.01516	0.0438879	0.122025
CWF19L1	71.117	0.259232	0.172117	1.50614	0.13203	0.263406
TMEM87A	356.74	0.259151	0.0715659	3.62115	0.000293292	0.00362453	Up in Control
NUP58	258.864	0.258797	0.138929	1.8628	0.0624904	0.157246
DHX40	107.505	0.258472	0.108926	2.3729	0.0176488	0.0652939
POLD4	98.5641	0.258397	0.233823	1.10509	0.269119	0.425709
ICE1	215.117	0.25836	0.107638	2.40026	0.0163836	0.0619533
TTLL4	67.6366	0.258248	0.137024	1.88469	0.0594715	0.15188
CHM	212.532	0.258219	0.132098	1.95476	0.0506119	0.135917
EFTUD1	73.3111	0.257941	0.149874	1.72105	0.0852419	0.194171
SMAD2	444.036	0.257867	0.155452	1.65883	0.0971505	0.211953
SLC2A9	84.5309	0.257816	0.143243	1.79985	0.0718848	0.17404
GM2A	667.313	0.257233	0.158544	1.62247	0.104703	0.222386
SRFBP1	355.937	0.25704	0.0896033	2.86864	0.00412238	0.0235958	Up in Control
SH3BGRL	3140.8	0.256725	0.0963106	2.66559	0.00768524	0.0365309	Up in Control
TTF2	130.592	0.256397	0.149277	1.71759	0.0858706	0.195132
VPS37A	194.265	0.256392	0.0949658	2.69983	0.00693739	0.0337886	Up in Control
ZNF148	375.581	0.256298	0.124086	2.06548	0.0388778	0.113141
ATF6	324.22	0.256129	0.107683	2.37854	0.0173812	0.0646451
HECTD1	418.283	0.256104	0.0733125	3.49332	0.000477047	0.00516895	Up in Control
RALBP1	802.871	0.256042	0.110534	2.3164	0.0205362	0.0721342
TRMT1L	141.259	0.255624	0.144676	1.76687	0.0772496	0.18253
WWP2	112.95	0.255327	0.126008	2.02628	0.0427365	0.120148
PAIP2	903.791	0.255174	0.084432	3.02224	0.00250909	0.0168927	Up in Control
FAM129A	640.623	0.255102	0.172817	1.47613	0.139908	0.273294
UBE2Q1	453.255	0.254636	0.11395	2.23463	0.025442	0.083578
SLC25A45	120.514	0.254457	0.152737	1.66598	0.0957172	0.209773
PLCB2	189.769	0.254252	0.194261	1.30882	0.190596	0.338049
C18orf25	78.5941	0.254234	0.188776	1.34675	0.17806	0.322037
PPP3R1	166.045	0.254192	0.154681	1.64333	0.100315	0.216283
ROCK2	305.214	0.254165	0.104263	2.43774	0.0147793	0.0578712
CCP110	98.1668	0.254139	0.140564	1.808	0.0706065	0.17189
SIGLEC1	400.509	0.253382	0.327739	0.77312	0.439451	0.59567
EIF2A	512.443	0.253341	0.0939453	2.69669	0.00700325	0.0340234	Up in Control
TFRC	2305.3	0.253166	0.207732	1.21871	0.222953	0.374444
EED	101.912	0.253072	0.129489	1.9544	0.0506543	0.135936
MAP7D1	402.647	0.253057	0.107548	2.35296	0.0186244	0.0676535
TBC1D5	277.687	0.252964	0.107566	2.35172	0.0186868	0.0677105
REV1	145.641	0.252921	0.0896289	2.82187	0.00477446	0.026142	Up in Control
CREBRF	321.834	0.252879	0.170542	1.48279	0.138129	0.271023
KSR1	129.863	0.252784	0.147607	1.71256	0.0867944	0.196935
SMG7	179.799	0.252711	0.137073	1.84363	0.0652372	0.162461
HDHD2	137.721	0.25266	0.10689	2.36373	0.0180921	0.0664404
KMT2A	311.705	0.252398	0.120318	2.09776	0.0359262	0.106249
SPI1	2753.25	0.252375	0.15603	1.61747	0.105777	0.223926
XRCC1	74.1008	0.252264	0.152775	1.65121	0.0986957	0.213929
SCAMP1	156.388	0.251766	0.181964	1.3836	0.16648	0.308474
IFFO1	86.6356	0.251624	0.150069	1.67672	0.0935982	0.206396
ZNF37A	200.509	0.251557	0.117691	2.13744	0.0325621	0.0993092
LMBRD2	84.8251	0.251417	0.162886	1.54351	0.122706	0.249102
EHBP1L1	408.186	0.251363	0.132995	1.89003	0.0587542	0.150747
RUFY3	170.385	0.251341	0.135638	1.85304	0.0638773	0.159849
TMEM68	76.5668	0.251065	0.146142	1.71795	0.0858055	0.195132
NCBP2	363.213	0.251002	0.109983	2.28218	0.0224784	0.0770604
TM9SF3	681.033	0.25089	0.14806	1.69452	0.0901666	0.201876
ARID4B	519.468	0.250815	0.0789509	3.17685	0.00148883	0.0116655	Up in Control
MTERF1	67.0329	0.250697	0.137648	1.82129	0.0685622	0.168402
CSGALNACT2	257.011	0.250413	0.193304	1.29544	0.195169	0.343473
FAM13A	89.2953	0.250193	0.214083	1.16868	0.242534	0.39599
ZNF644	279.976	0.250141	0.138337	1.8082	0.0705759	0.17189
TOR3A	161.685	0.250069	0.213266	1.17257	0.24097	0.394286
CSNK1G3	117.861	0.249826	0.137159	1.82144	0.0685405	0.168402
IQCG	91.1972	0.249802	0.157811	1.58292	0.11344	0.235584
GLTSCR2	739.857	0.249769	0.170782	1.4625	0.143606	0.278681
TIAM1	259.072	0.249642	0.0996064	2.50628	0.0122008	0.0502768
CREB3L2	276.233	0.249547	0.0969562	2.57381	0.0100585	0.0441134	Up in Control
EXOC2	81.1504	0.249535	0.167325	1.49132	0.135878	0.268071
FARSB	148.087	0.248924	0.135259	1.84036	0.0657157	0.163336
CAMSAP2	149.158	0.248796	0.204349	1.2175	0.223413	0.374867
ADRBK2	471.763	0.248763	0.159934	1.55541	0.119849	0.244778
RECQL	458.505	0.248616	0.106722	2.32957	0.0198288	0.0703869
WARS	415.648	0.248567	0.157052	1.58271	0.113488	0.235584
BRWD1	226.286	0.248395	0.143929	1.72582	0.0843793	0.19276
RIN2	213.384	0.248224	0.175765	1.41225	0.157877	0.297321
CREBBP	221.677	0.248209	0.127822	1.94183	0.0521583	0.138668
HIPK1	292.373	0.248074	0.156515	1.58499	0.112969	0.234894
E2F3	138.963	0.247946	0.15921	1.55735	0.119387	0.244228
GTF2H1	156.712	0.247849	0.108953	2.27484	0.0229157	0.078177
P2RY1	83.2792	0.247842	0.178514	1.38836	0.165028	0.306668
LIN7C	164.669	0.24767	0.156504	1.58252	0.113532	0.235584
MT-ND3	43620.3	0.247661	0.203044	1.21974	0.222564	0.374421
ST7	68.5316	0.247654	0.152939	1.6193	0.105384	0.223339
BTN2A1	133.731	0.247506	0.128152	1.93135	0.05344	0.140895
ZNF721	127.956	0.247339	0.162146	1.52541	0.127158	0.256326
ADAMTSL4	967.389	0.246933	0.110701	2.23063	0.0257054	0.0842528
ACTN1	1113.19	0.246477	0.12037	2.04765	0.0405939	0.116004
CBX1	176.699	0.246474	0.129614	1.9016	0.0572234	0.14835
DDX10	114.188	0.246432	0.123852	1.98973	0.0466205	0.127557
XPOT	143.031	0.246317	0.147946	1.66492	0.0959294	0.210058
RIC1	62.4264	0.246282	0.163028	1.51067	0.130873	0.261927
HBS1L	151.967	0.246082	0.153926	1.59871	0.109885	0.230141
XAF1	707.807	0.246026	0.172041	1.43004	0.152706	0.291282
PLD1	84.3381	0.245862	0.193114	1.27314	0.202967	0.353325
SEC62	1503.77	0.245817	0.0860951	2.85518	0.00430126	0.0243486	Up in Control
IBTK	352.08	0.245764	0.103055	2.38478	0.0170895	0.0640544
PRKAA1	234.545	0.245644	0.131411	1.86929	0.0615831	0.155623
ADD1	364.667	0.24552	0.10121	2.42584	0.0152729	0.0587976
EDEM3	262.214	0.245389	0.137148	1.78922	0.0735792	0.176498
EVL	1190.74	0.245278	0.20739	1.18269	0.236933	0.389999
ZFYVE16	449.282	0.245102	0.127391	1.92402	0.0543526	0.142731
MSH6	110.345	0.244714	0.141792	1.72586	0.0843722	0.19276
MTAP	184.069	0.244694	0.0876932	2.79034	0.00526522	0.0280002	Up in Control
C5orf51	80.325	0.24468	0.162518	1.50556	0.132181	0.263406
CHST14	58.4042	0.24447	0.177276	1.37903	0.167885	0.30996
ARHGAP15	108.762	0.244414	0.179403	1.36238	0.173079	0.315946
IFITM3	1075.43	0.244355	0.201443	1.21302	0.225122	0.376832
SLC1A3	131.722	0.244043	0.196715	1.24059	0.214757	0.366322
UFM1	570.461	0.243879	0.12245	1.99166	0.0464078	0.127302
DPP8	241.046	0.243872	0.144887	1.68319	0.092338	0.204839
EFR3A	502.016	0.243849	0.105658	2.30791	0.0210039	0.0734423
KIAA0196	184.242	0.243809	0.118115	2.06416	0.0390024	0.113347
FFAR4	718.492	0.243532	0.215101	1.13217	0.257562	0.413106
GCA	1624.07	0.243448	0.152631	1.59501	0.11071	0.231413
ARHGEF10L	300.633	0.243428	0.141262	1.72324	0.0848446	0.193707
MUL1	70.735	0.243409	0.21249	1.14551	0.251999	0.406778
ZFHX3	306.256	0.242972	0.180599	1.34537	0.178506	0.322542
MSR1	2901.19	0.242603	0.272396	0.890629	0.373128	0.533546
GALC	294.985	0.242538	0.144042	1.6838	0.0922197	0.204676
DHX38	136.247	0.241868	0.138594	1.74516	0.0809578	0.187555
PPTC7	155.979	0.24185	0.127698	1.89392	0.0582351	0.150115
CCDC174	178.855	0.241812	0.0974642	2.48104	0.0131	0.0531585
ZNF292	286.86	0.241562	0.127423	1.89574	0.0579941	0.149744
CC2D1A	68.2784	0.241466	0.169294	1.42632	0.153777	0.292818
UBXN7	125.782	0.24138	0.175818	1.37289	0.169785	0.311603
OFD1	104.628	0.241212	0.163112	1.47881	0.13919	0.272513
FUBP1	233.844	0.241194	0.132917	1.81462	0.0695822	0.170041
NT5C3A	206.165	0.241117	0.14329	1.68272	0.09243	0.204839
BTBD10	135.016	0.240557	0.178275	1.34936	0.177222	0.321274
GTPBP10	67.5285	0.240222	0.200096	1.20054	0.229931	0.381898
SOCS3	124.022	0.23997	0.239788	1.00076	0.316943	0.476899
OSBPL9	164.243	0.239937	0.133078	1.80298	0.0713919	0.17313
GRWD1	89.1582	0.239859	0.168694	1.42186	0.155068	0.294404
TBC1D4	172.381	0.239385	0.191535	1.24982	0.211365	0.362713
BAZ1B	341.657	0.2393	0.104864	2.282	0.0224895	0.077064
SPATA6	98.3811	0.239068	0.148713	1.60757	0.107929	0.226953
DNAJA3	70.6589	0.238987	0.150648	1.58639	0.11265	0.234486
NSRP1	529.199	0.23884	0.108168	2.20805	0.0272406	0.0876931
SLC1A5	140.021	0.23883	0.178432	1.33849	0.180735	0.325555
PIGK	158.396	0.238614	0.122287	1.95126	0.0510263	0.136649
LYZ	52682	0.238458	0.238129	1.00138	0.316641	0.476682
IQSEC1	414.814	0.238336	0.0958078	2.48765	0.0128591	0.0524293
UIMC1	94.6623	0.238009	0.118889	2.00194	0.0452914	0.124758
TFAM	283.477	0.237986	0.15731	1.51285	0.130319	0.261248
PRPF6	357.256	0.23797	0.119509	1.99123	0.0464554	0.127372
OSCAR	1098.05	0.237766	0.17353	1.37017	0.170632	0.312873
FAM111A	280.457	0.237701	0.17241	1.37869	0.167989	0.310003
METTL22	275.588	0.237546	0.186449	1.27405	0.202645	0.353083
FAM46A	435.562	0.23754	0.116185	2.04449	0.0409051	0.116634
SIGLEC7	113.616	0.237528	0.279608	0.849504	0.395601	0.554171
NDUFAF7	60.0431	0.237492	0.166806	1.42376	0.154515	0.293779
EPAS1	338.753	0.237473	0.138899	1.70968	0.0873246	0.197731
ACTR6	201.503	0.237435	0.107486	2.20898	0.0271758	0.0875577
VWA8	90.4135	0.237319	0.223223	1.06315	0.287715	0.445215
APOL1	193.684	0.236902	0.208213	1.13779	0.255209	0.410022
PBXIP1	84.0973	0.23683	0.129117	1.83423	0.0666192	0.164996
TMED1	188.574	0.236601	0.134185	1.76325	0.0778588	0.183337
HMGCL	200.6	0.236145	0.138602	1.70376	0.0884263	0.199231
POLD3	249.044	0.235922	0.121332	1.94444	0.0518428	0.138164
PPARGC1B	75.8343	0.235884	0.201304	1.17178	0.241286	0.394492
IQSEC3	61.9464	0.235709	0.418826	0.562785	0.573582	0.707005
BRD3	152.85	0.23568	0.128187	1.83857	0.0659791	0.163795
GPCPD1	2204.17	0.23561	0.151053	1.55978	0.118811	0.24369
KMT5B	209.906	0.235602	0.128195	1.83785	0.0660848	0.163883
IMPAD1	373.233	0.235475	0.119507	1.97039	0.0487937	0.132185
TNK2	64.3096	0.235427	0.163399	1.44081	0.149637	0.287134
OAS3	225.478	0.235367	0.188886	1.24608	0.212735	0.364
OTULIN	146.567	0.235301	0.138091	1.70396	0.0883885	0.199203
G3BP2	510.329	0.235245	0.102283	2.29995	0.0214509	0.0745873
DYNLL2	112.17	0.23513	0.142256	1.65286	0.098359	0.213559
IRF2BPL	86.8765	0.235025	0.183538	1.28053	0.20036	0.349734
ZNF106	836.797	0.234991	0.0932676	2.51953	0.011751	0.0488675	Up in Control
USP7	283.78	0.234946	0.0905189	2.59555	0.00944393	0.0422593	Up in Control
TOPBP1	141.029	0.234923	0.114757	2.04713	0.0406453	0.116042
P2RY13	217.4	0.234332	0.24836	0.943514	0.345418	0.506114
MSN	1725.23	0.234314	0.0838967	2.79289	0.00522401	0.0279684	Up in Control
DENND4A	195.873	0.234137	0.171154	1.368	0.171314	0.313548
SAMD8	113.991	0.234041	0.160686	1.45651	0.145252	0.281097
ZNF451	191.359	0.233901	0.169887	1.3768	0.168573	0.310717
LRRC57	137.612	0.233893	0.0898795	2.6023	0.00926016	0.0417032	Up in Control
KPNB1	798.4	0.233787	0.107317	2.17847	0.029371	0.0923911
UHMK1	397.44	0.233745	0.121949	1.91675	0.0552701	0.14455
MX2	179.14	0.233666	0.244464	0.955829	0.339158	0.499696
FAM206A	52.8641	0.233612	0.178176	1.31113	0.189815	0.337128
NCEH1	1199.57	0.232949	0.132637	1.75629	0.0790397	0.184664
MUT	92.2773	0.232652	0.148837	1.56313	0.118021	0.242527
SP140L	173.105	0.232523	0.10486	2.21746	0.0265919	0.0862893
CLCN3	195.342	0.232515	0.128979	1.80273	0.0714303	0.17313
POLR1A	61.8627	0.232503	0.19194	1.21133	0.225768	0.377505
PAPD5	109.268	0.232436	0.116657	1.99248	0.0463184	0.127134
ZNF302	124.813	0.232193	0.130125	1.78439	0.074361	0.177664
GLYR1	254.148	0.232151	0.10616	2.18681	0.0287567	0.0910386
SFSWAP	227.641	0.232134	0.113222	2.05026	0.0403387	0.115461
RARRES3	222.635	0.232105	0.208395	1.11378	0.265374	0.421341
NHLRC2	107.356	0.232038	0.196129	1.18309	0.236775	0.389904
OTUD4	178.545	0.231964	0.122796	1.88901	0.05889	0.150889
TTC19	204.594	0.231679	0.138562	1.67203	0.0945181	0.207735
NCBP1	91.2865	0.231658	0.165173	1.40251	0.160762	0.300916
LGALS8	298.639	0.231509	0.119492	1.93744	0.0526915	0.139749
ZRSR2	166.621	0.23112	0.155107	1.49007	0.136205	0.268389
MAP4K2	67.9746	0.23111	0.133129	1.73599	0.082566	0.190025
GIT2	300.785	0.231101	0.129172	1.7891	0.0735982	0.176498
TRAF3IP1	70.7171	0.231074	0.170606	1.35443	0.175599	0.319233
IFITM2	326.911	0.230969	0.195973	1.17857	0.238568	0.391759
RASGRP4	84.2694	0.230839	0.124106	1.86002	0.0628822	0.157974
CPNE3	373.128	0.230663	0.102408	2.2524	0.0242971	0.0810425
ARHGAP30	688.926	0.230661	0.107108	2.15353	0.0312771	0.0964128
RTF1	670.471	0.230659	0.0917962	2.51273	0.0119801	0.0495794	Up in Control
SOGA1	63.9017	0.230639	0.162437	1.41986	0.155648	0.294923
CLINT1	556.158	0.230625	0.15593	1.47903	0.139133	0.27247
CLEC4A	435.811	0.230443	0.153608	1.5002	0.133563	0.264859
LMAN1	676.413	0.230069	0.115005	2.00051	0.0454448	0.125046
ZNF207	935.15	0.229888	0.11616	1.97906	0.0478092	0.130021
EPB41	99.622	0.229878	0.163408	1.40677	0.159496	0.298982
CIRBP	837.047	0.229643	0.0850578	2.69984	0.00693721	0.0337886	Up in Control
RBM12B	137.65	0.229583	0.168706	1.36085	0.173562	0.316575
FCHSD2	91.1332	0.22894	0.140572	1.62863	0.103391	0.220694
RHOT1	339.289	0.228914	0.0912502	2.50865	0.0121195	0.0500221
ACADS	166.288	0.22889	0.159098	1.43867	0.150243	0.28801
HMHA1	69.613	0.228754	0.203641	1.12332	0.261303	0.417543
IKBKB	143.467	0.228681	0.109327	2.09171	0.0364646	0.107347
RPAP2	115.563	0.228663	0.10723	2.13246	0.0329689	0.100272
TTC17	199.762	0.228662	0.094114	2.42963	0.0151142	0.0587054
HAUS4	61.6454	0.228637	0.226812	1.00805	0.313432	0.473464
ZC3H4	100.811	0.228503	0.115271	1.98231	0.0474441	0.12921
IL1RAP	194.136	0.228494	0.195572	1.16834	0.242671	0.39599
AHR	535.869	0.228342	0.212594	1.07408	0.282789	0.439503
SYT11	63.975	0.228296	0.176228	1.29546	0.195161	0.343473
LYN	861.957	0.228272	0.102116	2.23543	0.0253892	0.083486
RC3H2	157.648	0.228262	0.145856	1.56498	0.117589	0.241827
RTN1	154.816	0.228054	0.199742	1.14174	0.25356	0.408558
PUS7L	179.783	0.227778	0.132279	1.72194	0.0850798	0.194015
PPM1D	64.3731	0.227739	0.159038	1.43198	0.15215	0.29051
SNX10	2330.05	0.227467	0.100436	2.26479	0.0235253	0.0792163
CDK11B	154.148	0.227097	0.160657	1.41355	0.157496	0.296804
DDHD2	60.6052	0.226817	0.176597	1.28438	0.19901	0.348324
EPG5	80.7487	0.226714	0.171255	1.32384	0.185556	0.33178
RYK	144.628	0.226627	0.112078	2.02205	0.0431709	0.120816
ZC3H18	177.31	0.226291	0.125199	1.80745	0.0706927	0.171991
RAB11FIP2	203.504	0.226144	0.1418	1.59481	0.110754	0.231413
GLUL	6881.72	0.225848	0.170466	1.32489	0.185209	0.331314
AAMP	186.352	0.225694	0.160734	1.40415	0.160274	0.300222
DHX29	445.569	0.225531	0.0703345	3.20655	0.00134335	0.0108339	Up in Control
MLH3	122.27	0.225462	0.169303	1.33171	0.182957	0.328527
MCM3AP	137.023	0.225386	0.108161	2.08379	0.037179	0.108993
ELMSAN1	168.866	0.225253	0.12757	1.76572	0.0774431	0.182707
POLR3A	58.2167	0.225214	0.163009	1.38161	0.167092	0.309311
KAT2B	65.3557	0.225202	0.180244	1.24943	0.211506	0.362864
DLG1	115.602	0.224979	0.111906	2.01044	0.0443846	0.12314
LYSMD3	121.693	0.224969	0.152695	1.47332	0.140664	0.274486
CHRAC1	156.059	0.2246	0.149593	1.5014	0.133252	0.264395
EVI2A	285.105	0.224573	0.210752	1.06558	0.286614	0.443929
NFIL3	94.9151	0.224531	0.182031	1.23348	0.217398	0.369275
MCMBP	217.352	0.224529	0.108077	2.07749	0.0377561	0.110432
ARCN1	419.448	0.22449	0.103458	2.16987	0.0300166	0.0936862
RFWD2	230.064	0.224487	0.0939946	2.3883	0.0169264	0.0635978
ARHGEF1	192.194	0.224367	0.105979	2.11708	0.0342531	0.102919
CEP57L1	73.9453	0.224095	0.172039	1.30258	0.192718	0.340558
ERLIN2	137.344	0.224021	0.116568	1.9218	0.0546312	0.143268
ETS2	314.135	0.22385	0.215152	1.04043	0.298142	0.456993
QPRT	64.4996	0.223775	0.228638	0.97873	0.327713	0.487473
ABCE1	290.51	0.223755	0.0825278	2.71127	0.00670258	0.033026	Up in Control
FBXW7	116.449	0.22373	0.13498	1.6575	0.0974183	0.212234
SLC31A1	694.313	0.223724	0.157534	1.42016	0.155561	0.294923
IREB2	274.628	0.22368	0.0995121	2.24776	0.0245913	0.0815567
ANO6	167.472	0.223597	0.179819	1.24346	0.213698	0.365358
SMAD5	201.311	0.22333	0.118127	1.8906	0.0586784	0.150695
PIGG	79.5537	0.223323	0.16042	1.39211	0.163889	0.304845
ZMYM6	123.1	0.223179	0.147912	1.50886	0.131335	0.262466
CCNK	200.635	0.223057	0.129434	1.72333	0.0848286	0.193707
NSD1	443.679	0.222849	0.0849064	2.62464	0.00867403	0.0399026	Up in Control
DNAJC10	355.94	0.22277	0.144695	1.53959	0.123661	0.250506
ZNF397	138.639	0.222769	0.118619	1.87803	0.0603777	0.153533
HERC2	189.363	0.22275	0.123411	1.80495	0.0710821	0.172666
GATAD1	406.002	0.222737	0.11272	1.97602	0.0481526	0.130724
TNPO1	363.752	0.222479	0.114281	1.94677	0.0515629	0.13756
CRELD1	89.864	0.221887	0.176861	1.25459	0.209629	0.360503
PTCD3	163.746	0.221879	0.101828	2.17895	0.0293352	0.092316
LSG1	170.19	0.221654	0.135286	1.63841	0.101337	0.217877
AHSA2	147.998	0.221114	0.181407	1.21888	0.222889	0.374444
NARS2	53.0381	0.220942	0.155774	1.41835	0.156088	0.295686
ARIH2	232.316	0.220886	0.0971909	2.2727	0.023044	0.0784758
PPFIBP2	87.1089	0.220621	0.155858	1.41553	0.156915	0.296629
FBXO11	227.83	0.220489	0.10898	2.02321	0.0430512	0.120656
RTN3	1399.62	0.22043	0.112403	1.96106	0.0498718	0.134351
SYNC	97.2025	0.220278	0.144409	1.52538	0.127165	0.256326
NCAPD2	60.7707	0.220085	0.151229	1.45531	0.145584	0.281507
TRIM44	538.987	0.220042	0.167369	1.31471	0.188607	0.335833
IPO5	197.311	0.219782	0.155656	1.41198	0.157957	0.297399
CBX3	1081.89	0.219655	0.121444	1.8087	0.0704984	0.171844
CD300LF	544.025	0.219512	0.146375	1.49965	0.133704	0.26507
MED11	167.4	0.219485	0.106507	2.06075	0.0393265	0.114073
TMEM173	665.726	0.219208	0.158617	1.382	0.166972	0.309189
OCRL	77.0222	0.218833	0.166046	1.31791	0.187535	0.334388
MIS18BP1	1320.46	0.218794	0.144208	1.51722	0.129212	0.259569
ZNF800	292.14	0.218718	0.0792534	2.75973	0.00578489	0.0298738	Up in Control
RSL24D1	714.081	0.21865	0.0950719	2.29984	0.0214571	0.0745873
STAT5B	79.6026	0.218553	0.115897	1.88574	0.0593299	0.15177
STRN	159.967	0.218473	0.126862	1.72213	0.0850454	0.193994
NFYB	116.991	0.21832	0.152233	1.43412	0.151538	0.289771
ARPP19	402.93	0.218214	0.110221	1.97978	0.0477284	0.129847
THRA	77.7182	0.218159	0.166362	1.31135	0.18974	0.337128
CCDC126	76.0262	0.218016	0.132355	1.64721	0.0995146	0.214978
KRIT1	206.756	0.217947	0.112845	1.93138	0.0534361	0.140895
KCNE3	310.106	0.217818	0.170067	1.28078	0.200272	0.34966
FHIT	59.6288	0.217526	0.172521	1.26087	0.207356	0.358457
CPD	196.903	0.217504	0.177366	1.2263	0.220085	0.371709
CALCOCO1	238.255	0.217372	0.105829	2.054	0.0399755	0.114736
PHIP	462.612	0.217363	0.112204	1.93721	0.0527197	0.139776
POM121C	101.503	0.217271	0.121329	1.79076	0.0733326	0.17619
MFN2	127.991	0.217149	0.144101	1.50692	0.131831	0.263116
AEBP2	78.1071	0.217035	0.155072	1.39958	0.16164	0.301903
RFC2	209.26	0.216887	0.160349	1.35259	0.176185	0.319847
FCGR1B	258.223	0.216819	0.175563	1.235	0.216832	0.368801
CENPC	155.747	0.21666	0.153224	1.41401	0.157359	0.296709
HCFC1	122.489	0.216632	0.123312	1.75678	0.0789552	0.184626
ZNF431	139.558	0.2166	0.10811	2.00352	0.0451219	0.124558
RMDN3	908.634	0.216593	0.194364	1.11436	0.265123	0.421254
SCAF1	75.0848	0.216501	0.130722	1.6562	0.0976816	0.212627
ELK4	185.305	0.216351	0.194129	1.11447	0.265076	0.421254
R3HDM1	156.102	0.216253	0.102679	2.10609	0.0351961	0.104652
LPIN2	340.554	0.216185	0.110093	1.96366	0.0495696	0.133808
METTL16	85.8851	0.216129	0.113833	1.89864	0.0576112	0.149105
CCDC66	197.932	0.216052	0.109828	1.96718	0.0491626	0.133044
WDR48	125.449	0.216026	0.115754	1.86625	0.0620066	0.156539
CIPC	103.727	0.215736	0.178369	1.20949	0.226474	0.378193
PML	133.836	0.215722	0.144647	1.49137	0.135866	0.268071
CNOT6L	206.063	0.215687	0.132964	1.62214	0.104773	0.222473
TLR4	420.484	0.215589	0.0982011	2.19538	0.0281364	0.0898604
QRSL1	85.222	0.215451	0.119906	1.79683	0.0723625	0.174859
TRMT10B	57.6642	0.215359	0.147964	1.45548	0.145536	0.281506
MRRF	90.8879	0.215144	0.130833	1.64442	0.10009	0.215979
NT5DC1	130.479	0.21506	0.165656	1.29823	0.194209	0.342407
FTCDNL1	70.1717	0.214959	0.405713	0.52983	0.59623	0.725641
PPWD1	139.301	0.214657	0.143049	1.50058	0.133463	0.264729
FCHO1	76.896	0.2145	0.25795	0.831556	0.40566	0.564444
IKZF1	353.038	0.214476	0.117471	1.82578	0.0678838	0.167109
POM121	134.071	0.21441	0.121573	1.76364	0.077793	0.183337
MRFAP1L1	128.31	0.214333	0.19586	1.09432	0.273815	0.430312
SCYL2	211.957	0.214326	0.127184	1.68517	0.091956	0.204612
DHX36	823.512	0.214205	0.12044	1.77851	0.0753195	0.179211
ADNP2	77.2197	0.214152	0.151421	1.41428	0.157279	0.296709
RUBCN	65.4537	0.214114	0.167655	1.27711	0.201562	0.351437
BMS1	206.327	0.214047	0.0931357	2.29823	0.0215486	0.0746697
SETD1B	58.3278	0.213938	0.152024	1.40727	0.159348	0.298778
GBE1	96.216	0.213772	0.152741	1.39957	0.161641	0.301903
C9orf72	323.1	0.213732	0.164735	1.29742	0.194485	0.342817
PGM3	171.453	0.213722	0.0927788	2.30356	0.0212473	0.0740917
SCRN3	80.5148	0.213698	0.1372	1.55757	0.119336	0.244228
AKAP13	1314.04	0.213607	0.107621	1.9848	0.0471662	0.128635
ARHGAP21	208.645	0.213564	0.165362	1.29149	0.196534	0.345245
LIN7B	55.0893	0.213532	0.178048	1.1993	0.230413	0.382616
BIN3	71.1029	0.213433	0.145093	1.47101	0.14129	0.275017
RPRD1B	98.4356	0.213417	0.130583	1.63434	0.102187	0.219154
GTF2I	887.635	0.213356	0.142753	1.49458	0.135024	0.266796
STAC3	323.005	0.21324	0.152409	1.39913	0.161775	0.302079
SECISBP2	220.855	0.213051	0.103566	2.05715	0.0396717	0.114174
EXOC5	471.62	0.213009	0.113274	1.88047	0.0600441	0.152836
CASC3	136.072	0.212952	0.126461	1.68393	0.0921951	0.204676
AFF4	322.94	0.212946	0.118548	1.79629	0.0724476	0.174936
TGOLN2	2110.52	0.212854	0.124463	1.71018	0.0872324	0.197638
SLC19A1	111.467	0.21282	0.161599	1.31696	0.187853	0.334877
ZSCAN32	55.3994	0.212707	0.150733	1.41115	0.1582	0.297751
C5orf22	60.8794	0.212457	0.170309	1.24747	0.212224	0.363507
KLF9	104.19	0.211894	0.245714	0.86236	0.388489	0.547478
CASP8AP2	181.597	0.211852	0.0995538	2.12801	0.033336	0.101149
ZNF430	159.479	0.211819	0.108409	1.95388	0.0507157	0.135969
SCAF11	1612.97	0.211625	0.0908274	2.32997	0.0198076	0.0703439
ATG16L2	149.912	0.211482	0.138899	1.52257	0.127868	0.257404
APAF1	91.1823	0.211478	0.204055	1.03638	0.300025	0.458873
RMND1	86.2144	0.211434	0.145589	1.45226	0.14643	0.282597
SDCCAG8	742.519	0.21109	0.096014	2.19853	0.0279111	0.0893296
THUMPD1	298.383	0.210999	0.128773	1.63853	0.101312	0.217877
PET117	67.0977	0.21096	0.159701	1.32097	0.186511	0.333101
ASCC2	148.52	0.210904	0.157089	1.34258	0.17941	0.323678
CEP78	61.5305	0.210815	0.144794	1.45596	0.145403	0.281319
SDAD1	288.966	0.210749	0.0853171	2.47019	0.0135042	0.0543693
FOXJ2	62.6748	0.210635	0.177796	1.1847	0.236137	0.389335
FXR1	471.353	0.210291	0.129302	1.62635	0.103874	0.22148
SP3	222.606	0.210249	0.135201	1.55509	0.119926	0.244869
TSNAX	313.729	0.210178	0.0998482	2.10498	0.0352934	0.104779
ATF1	138.41	0.209914	0.127037	1.65238	0.0984579	0.213593
ENOX2	92.67	0.209802	0.135627	1.54691	0.121886	0.248018
NECAP1	78.0591	0.209725	0.155522	1.34853	0.177489	0.321581
PACSIN2	167.516	0.209697	0.176318	1.18931	0.234317	0.387264
HADHA	1137.09	0.209592	0.104084	2.01368	0.0440432	0.12228
ANXA6	184.149	0.209504	0.452075	0.463428	0.643058	0.760843
PLA2G15	390.516	0.209494	0.133392	1.57051	0.116296	0.239871
CAB39	447.471	0.209394	0.116921	1.7909	0.07331	0.17619
BTN3A2	250.817	0.209381	0.16653	1.25732	0.208639	0.359386
AHI1	166.43	0.208909	0.117251	1.78173	0.0747929	0.178475
G2E3	120.59	0.208642	0.156915	1.32965	0.183634	0.329336
NHLRC3	474.534	0.208435	0.118978	1.75188	0.0797942	0.185975
MBNL1	1268.59	0.208127	0.18299	1.13737	0.255384	0.410125
MTRR	56.5691	0.208103	0.173277	1.20098	0.229758	0.381692
SLC35F5	125.324	0.208064	0.172876	1.20354	0.228766	0.380947
MYO1E	118.664	0.207886	0.172526	1.20496	0.228219	0.380365
COQ10B	199.779	0.207701	0.112922	1.83933	0.0658661	0.163657
UVRAG	158.618	0.20745	0.114024	1.81936	0.0688565	0.16891
ABHD15	101.52	0.207339	0.148724	1.39412	0.16328	0.304154
SLC8A1	703.044	0.20703	0.166916	1.24033	0.214855	0.366408
ACTN4	648.792	0.206885	0.120815	1.71241	0.0868204	0.196936
PRMT7	58.1389	0.206521	0.150417	1.37298	0.169757	0.311603
REL	648.712	0.205855	0.147677	1.39396	0.163331	0.304171
MBD6	115.919	0.205727	0.128691	1.59861	0.109907	0.230141
ZNF280D	197.679	0.205708	0.114287	1.79993	0.071871	0.17404
RSBN1L	382.078	0.205686	0.129603	1.58705	0.112502	0.234337
UBP1	133.223	0.205306	0.124624	1.6474	0.0994755	0.214978
UBTF	217.059	0.205244	0.130461	1.57323	0.115666	0.239021
UXS1	196.681	0.205004	0.121188	1.69162	0.0907185	0.202971
ZKSCAN1	297.557	0.204709	0.115812	1.76759	0.07713	0.182359
NDUFB1	1519.19	0.204541	0.171896	1.18991	0.234082	0.387208
TCAIM	152.645	0.204309	0.110814	1.84371	0.0652255	0.162461
ATXN7L3	80.5746	0.204294	0.151253	1.35068	0.176799	0.320584
SMC1A	530.514	0.204161	0.111765	1.82669	0.0677463	0.166877
CASC4	257.65	0.204119	0.127641	1.59917	0.109783	0.230007
CD2AP	133.357	0.204117	0.121609	1.67847	0.0932554	0.206044
NFE2L1	212.574	0.204	0.167141	1.22053	0.222266	0.374245
ACADM	324.723	0.203967	0.0964943	2.11377	0.0345351	0.103414
PCGF3	65.4031	0.203642	0.156176	1.30393	0.192257	0.340137
SLC38A10	289.047	0.203364	0.16689	1.21855	0.223015	0.374444
GCN1	100.487	0.202821	0.131705	1.53997	0.123568	0.250383
FAM179B	98.1271	0.202816	0.133941	1.51422	0.129971	0.260822
ECD	102.253	0.202798	0.12975	1.56299	0.118055	0.242527
SLAIN2	311.636	0.202703	0.136806	1.48168	0.138426	0.271224
TMED9	1147.34	0.202538	0.152967	1.32406	0.185482	0.331725
YWHAH	2942.39	0.202493	0.16288	1.2432	0.213794	0.365359
MYCBP2	533.957	0.202452	0.0937491	2.15951	0.030811	0.0952428
PREPL	112.41	0.202322	0.121242	1.66875	0.0951664	0.208922
TMCO4	66.3504	0.201939	0.148298	1.36171	0.173289	0.316228
FLVCR1	52.4714	0.201922	0.196963	1.02518	0.305277	0.464147
KTN1	1369.25	0.201908	0.115114	1.75399	0.0794321	0.185301
AASDH	126.867	0.201878	0.142518	1.4165	0.156628	0.296272
SLC39A1	310.86	0.20167	0.145627	1.38484	0.166103	0.308071
BRCA1	58.9577	0.201434	0.148162	1.35956	0.173971	0.31717
EMILIN2	869.723	0.201331	0.133313	1.51021	0.130991	0.261981
OARD1	160.175	0.201046	0.104019	1.93279	0.0532626	0.140635
RPP14	58.3166	0.201044	0.167205	1.20238	0.229217	0.381286
DLD	341.217	0.200942	0.0822847	2.44203	0.014605	0.0575076
MAX	232.187	0.20083	0.117938	1.70284	0.0885976	0.199442
FBXO34	141.164	0.200609	0.20148	0.99568	0.319406	0.479295
MAPK6	171.236	0.20046	0.146305	1.37015	0.170639	0.312873
ABI1	432.123	0.20032	0.14637	1.36859	0.171127	0.313394
KMT2D	87.3539	0.200263	0.143527	1.3953	0.162926	0.303683
C15orf39	64.0036	0.200162	0.155684	1.28569	0.198551	0.347916
AZIN1	311.685	0.20015	0.108657	1.84203	0.0654706	0.162832
SLC36A4	252.705	0.200085	0.139513	1.43417	0.151523	0.289771
PKNOX1	134.843	0.199937	0.148417	1.34713	0.177939	0.321969
ZBTB20	61.4081	0.199937	0.170632	1.17174	0.2413	0.394492
ZNF226	143.844	0.199884	0.120914	1.65311	0.0983077	0.213519
NUMB	400.784	0.199605	0.110469	1.80689	0.0707797	0.172149
SIRT7	251.425	0.199503	0.137644	1.44942	0.147222	0.283557
BNIP2	943.211	0.199437	0.0944582	2.11138	0.0347397	0.103735
FAM135A	69.456	0.199414	0.191235	1.04277	0.297053	0.455868
EFCAB14	459.749	0.19941	0.115108	1.73238	0.0832064	0.190986
TPM3	3629.77	0.199158	0.163362	1.21912	0.222797	0.374421
ADAM17	637.519	0.199081	0.11438	1.74053	0.0817669	0.188623
LAMTOR1	2410.23	0.199012	0.134891	1.47536	0.140116	0.273491
TMX4	473.669	0.19891	0.13244	1.50189	0.133127	0.264395
SKAP2	998.899	0.198809	0.0868703	2.28858	0.022104	0.0762756
CASP10	138.694	0.19879	0.130089	1.5281	0.126487	0.255285
METAP2	536.009	0.198552	0.132144	1.50255	0.132956	0.264342
FAR2	191.068	0.198517	0.167692	1.18382	0.236485	0.389594
RNGTT	96.3202	0.198306	0.15749	1.25917	0.20797	0.358633
ZFC3H1	279.072	0.19814	0.118175	1.67667	0.0936071	0.206396
TBC1D23	156.242	0.198049	0.100928	1.96229	0.0497287	0.134059
BCLAF1	739.764	0.197935	0.128243	1.54343	0.122726	0.249102
LRRC61	62.3488	0.197897	0.260729	0.759013	0.447845	0.603137
NCOA4	736.24	0.197575	0.0933625	2.11621	0.0343267	0.10302
FUBP3	126.591	0.197509	0.110078	1.79426	0.0727709	0.175278
ACAP2	1094.64	0.19745	0.0992351	1.98972	0.0466219	0.127557
NTPCR	188.816	0.197283	0.167508	1.17776	0.238894	0.392138
CRTAP	484.83	0.197225	0.136974	1.43987	0.149905	0.287576
GABPB1	144.565	0.197137	0.102569	1.922	0.0546061	0.14325
BPNT1	104.973	0.19708	0.121878	1.61703	0.105872	0.224006
BUD13	80.5419	0.197051	0.145079	1.35824	0.174389	0.317707
PITRM1	83.3808	0.196877	0.151996	1.29528	0.195224	0.343491
S100PBP	90.0534	0.196225	0.174107	1.12704	0.259725	0.415625
PPP6R2	144.985	0.196139	0.114823	1.70818	0.0876029	0.197896
SMC5	246.828	0.196128	0.102921	1.90561	0.056701	0.147589
CLCC1	102.042	0.196108	0.118516	1.6547	0.0979847	0.213106
RAD23B	520.263	0.196063	0.107667	1.82102	0.0686042	0.168452
PLD2	64.8403	0.196046	0.162465	1.2067	0.227549	0.379578
TTC7B	70.4582	0.19596	0.158563	1.23585	0.216515	0.368586
NUP50	204.755	0.195806	0.113261	1.7288	0.0838453	0.191881
APPL2	56.9519	0.195771	0.167522	1.16863	0.242553	0.39599
COG4	96.5327	0.195455	0.144605	1.35164	0.17649	0.320173
KBTBD2	131.467	0.195444	0.168137	1.16241	0.245069	0.399071
VHL	133.604	0.195187	0.112379	1.73687	0.0824108	0.189781
BAZ1A	730.34	0.194955	0.0977263	1.9949	0.0460533	0.12654
CCNH	312.669	0.194873	0.121583	1.6028	0.108979	0.228595
KAZN	52.1202	0.194861	0.181184	1.07549	0.282157	0.43924
MSANTD3	69.5811	0.194843	0.141775	1.37431	0.169347	0.311243
IRF8	358.836	0.194768	0.146295	1.33133	0.183079	0.32855
SUCLG2	288.598	0.194651	0.114201	1.70446	0.0882951	0.199109
TNFAIP8	339.904	0.194495	0.134378	1.44737	0.147793	0.284373
RCN1	149.721	0.194472	0.139245	1.39661	0.16253	0.303087
SMAP2	412.083	0.194267	0.149044	1.30342	0.19243	0.340257
WDR11	201.419	0.194131	0.0940213	2.06476	0.0389461	0.113226
SNX30	151.956	0.194112	0.148144	1.3103	0.190096	0.337351
PVR	87.6545	0.193877	0.174789	1.1092	0.267342	0.423333
MIER1	467.017	0.193667	0.110012	1.76041	0.0783381	0.183663
TYW1	57.8762	0.193653	0.159356	1.21523	0.22428	0.375831
DDX5	3369.76	0.193497	0.0955183	2.02575	0.0427901	0.12023
ZYG11B	349.221	0.193322	0.15337	1.26049	0.207492	0.35853
PGGT1B	215.877	0.193268	0.137079	1.4099	0.158568	0.297983
NOL8	318.433	0.193103	0.0945625	2.04207	0.041145	0.117058
OSTM1	482.344	0.192934	0.0810647	2.38	0.0173127	0.0645239
FMNL2	345.657	0.192856	0.137596	1.40161	0.161033	0.301278
NVL	62.6237	0.192731	0.137135	1.40541	0.1599	0.299594
CDC37	1311.89	0.192705	0.112829	1.70794	0.0876471	0.197938
MAPKAP1	315.248	0.192659	0.135317	1.42375	0.154518	0.293779
KIAA1468	73.0936	0.192454	0.16802	1.14542	0.252033	0.406778
GPATCH2	191.174	0.192309	0.137864	1.39491	0.163042	0.303782
SSH2	269.423	0.192261	0.164838	1.16636	0.243468	0.39711
FOXK2	84.2615	0.192211	0.121445	1.5827	0.11349	0.235584
HERC4	324.074	0.192095	0.122174	1.5723	0.11588	0.239334
ELF2	272.331	0.192051	0.120541	1.59323	0.111108	0.231887
MRPL45	113.172	0.19194	0.113792	1.68675	0.0916509	0.204287
MAP2K4	84.0553	0.191641	0.17854	1.07338	0.2831	0.43972
MANEA	96.0544	0.191518	0.192065	0.997151	0.318691	0.478782
SLC25A16	107.386	0.191415	0.14198	1.34818	0.177599	0.321581
EIF2AK1	352.154	0.191285	0.134247	1.42488	0.154192	0.293462
UBE2E2	360.018	0.191226	0.156315	1.22333	0.221203	0.372863
STK17A	113.847	0.191061	0.126675	1.50827	0.131485	0.262561
C3orf17	106.876	0.191042	0.130722	1.46144	0.143895	0.279021
TMF1	415.183	0.190921	0.114671	1.66494	0.0959253	0.210058
BTBD1	179.47	0.190688	0.104258	1.82901	0.0673987	0.166339
DCP2	459.771	0.190609	0.164646	1.15769	0.24699	0.401496
CLEC7A	1372.55	0.190495	0.140469	1.35613	0.175057	0.318472
TUBGCP4	56.6635	0.190469	0.173164	1.09993	0.271361	0.427676
RAD50	453.665	0.190463	0.0973231	1.95702	0.0503449	0.135389
COL4A3BP	741.162	0.190018	0.107918	1.76075	0.0782801	0.183663
XRN2	1012.19	0.189917	0.0871391	2.17947	0.0292969	0.0922333
KIAA1586	81.2208	0.189877	0.16923	1.122	0.261861	0.418174
ORC3	96.9741	0.189834	0.165441	1.14744	0.251199	0.406166
NOTCH1	121.725	0.189751	0.160685	1.18089	0.237648	0.390675
ERCC5	133.401	0.189714	0.114954	1.65035	0.098872	0.21419
DTNBP1	225.178	0.189693	0.100759	1.88263	0.0597508	0.152291
MAT2B	267.367	0.189678	0.13124	1.44528	0.14838	0.28529
GPN2	75.258	0.189527	0.15035	1.26057	0.207463	0.35853
C12orf57	270.154	0.189405	0.192875	0.98201	0.326095	0.485553
RRBP1	816.527	0.189282	0.107586	1.75936	0.0785166	0.183945
SON	1563.01	0.18924	0.0768519	2.4624	0.013801	0.0550754
UBE3A	367.301	0.1892	0.11766	1.60803	0.107829	0.226889
UGP2	1148.39	0.189111	0.0630746	2.99821	0.00271567	0.0177439	Up in Control
GOT2	108.952	0.189107	0.14756	1.28156	0.199997	0.349417
ING4	106.731	0.189015	0.144454	1.30848	0.190711	0.338175
THEM6	68.4991	0.188941	0.191854	0.984813	0.324716	0.484622
TNFRSF10B	82.9699	0.188764	0.159369	1.18445	0.236236	0.38935
YPEL2	127.529	0.188428	0.14912	1.2636	0.206373	0.357237
EIF4A2	908.485	0.188305	0.135485	1.38986	0.164571	0.305966
ZMYM5	103.707	0.188037	0.136344	1.37914	0.167853	0.30996
KIAA0319L	128.284	0.187965	0.146441	1.28355	0.199299	0.348514
SLC12A6	326.421	0.187766	0.157871	1.18936	0.234298	0.387264
UBASH3B	248.691	0.187545	0.170951	1.09707	0.272611	0.429033
SH3BP1	185.627	0.187372	0.10573	1.77217	0.0763661	0.180997
TSR2	162.685	0.187332	0.114647	1.63399	0.102262	0.21925
PI4KB	119.632	0.187006	0.140786	1.3283	0.184078	0.329932
TACC3	113.747	0.186931	0.120795	1.5475	0.121742	0.247852
TTC3	649.132	0.186513	0.110971	1.68073	0.0928156	0.205576
SEPT2	925.138	0.186447	0.121054	1.54019	0.123513	0.250338
SLC7A8	128.781	0.186369	0.523633	0.355915	0.721904	0.81755
XPO1	535.425	0.186177	0.112983	1.64784	0.0993862	0.214978
ZNF131	152.238	0.185973	0.114926	1.6182	0.105621	0.22378
TTC14	430.403	0.185844	0.103851	1.78953	0.0735301	0.176498
CEBPB	8339.47	0.185779	0.165661	1.12144	0.2621	0.418383
ZBTB4	140.513	0.185746	0.143821	1.29151	0.196527	0.345245
DMTF1	114.975	0.185692	0.182989	1.01477	0.310215	0.470079
TMEM41B	113.267	0.1856	0.157608	1.1776	0.238955	0.392155
SLF1	61.3066	0.185527	0.138812	1.33653	0.181376	0.326198
APOOL	117.376	0.185488	0.198006	0.936783	0.34887	0.509913
C3orf38	182.457	0.185418	0.111815	1.65826	0.0972647	0.212028
ATG4A	90.3264	0.185318	0.126815	1.46133	0.143926	0.279021
DCTN1	168.706	0.185291	0.105225	1.7609	0.078255	0.183663
NCK1	478.339	0.185117	0.097887	1.89113	0.0586065	0.150695
ZYX	735.54	0.185117	0.134463	1.37671	0.168602	0.310717
ELMOD3	79.4337	0.185042	0.168094	1.10082	0.270973	0.427503
MAN2A1	259.843	0.18476	0.151536	1.21924	0.222752	0.374421
IMMT	470.489	0.184727	0.0765963	2.4117	0.0158785	0.0604858
AP5M1	198.389	0.184696	0.120998	1.52643	0.126902	0.255929
GPATCH8	236.907	0.184678	0.0976779	1.89068	0.0586671	0.150695
LAP3	1719.66	0.184663	0.14147	1.30532	0.191784	0.339531
CHD1	371.696	0.184593	0.100167	1.84285	0.0653515	0.16264
RGS18	159.731	0.184391	0.34663	0.531954	0.594758	0.724192
RNPC3	131.16	0.184376	0.171484	1.07518	0.282293	0.43924
ABHD10	116.023	0.18429	0.145673	1.26509	0.205839	0.356553
TOM1	149.983	0.18415	0.136831	1.34581	0.178363	0.322357
CDC73	255.303	0.184101	0.109557	1.68041	0.0928778	0.205595
CCND3	608.936	0.184023	0.140286	1.31177	0.189599	0.337055
ZFAND1	118.023	0.18374	0.114128	1.60995	0.107409	0.22614
ANKLE2	219.135	0.183648	0.145031	1.26626	0.205419	0.356212
RPA1	107.063	0.183602	0.122139	1.50322	0.132782	0.264193
MTF2	199.263	0.183447	0.109676	1.67263	0.094401	0.207537
RXRB	58.3959	0.183364	0.14406	1.27283	0.203078	0.353365
ANKRD11	643.611	0.183355	0.117072	1.56617	0.117309	0.241509
USP40	96.3818	0.183329	0.116189	1.57786	0.114597	0.237274
CRCP	166.783	0.183328	0.132409	1.38456	0.166187	0.30808
SEPT10	249.572	0.183316	0.111574	1.643	0.100383	0.21637
PITPNB	274.247	0.183281	0.102957	1.78018	0.0750471	0.178873
ZNF701	64.7246	0.183249	0.159016	1.15239	0.249159	0.403935
MAT2A	435.122	0.183236	0.109173	1.67841	0.0932678	0.206044
MINA	137.097	0.18305	0.120941	1.51355	0.130141	0.261027
PPP1R15B	226.832	0.183027	0.169096	1.08239	0.279081	0.436542
NAT1	50.4552	0.182719	0.159836	1.14316	0.252971	0.407694
ZFAND5	1077.26	0.182709	0.128255	1.42457	0.154282	0.293562
HILPDA	83.5624	0.182646	0.18759	0.973643	0.330234	0.490295
QTRTD1	158.112	0.182598	0.121527	1.50253	0.132959	0.264342
TOR1A	246.962	0.18251	0.147019	1.2414	0.214457	0.366135
HIVEP3	54.059	0.182244	0.217855	0.836539	0.402851	0.561559
MKLN1	191.001	0.182216	0.150334	1.21208	0.225483	0.377192
SNRNP48	102.238	0.181938	0.132876	1.36923	0.170927	0.313177
FARP2	57.4191	0.181915	0.184758	0.984615	0.324813	0.484674
POLR2J3	831.507	0.181643	0.322016	0.564082	0.572698	0.706481
ZNF592	140.446	0.181485	0.128873	1.40825	0.159058	0.298594
DNAJC24	58.7794	0.181429	0.157021	1.15545	0.247908	0.402564
ACBD3	413.172	0.181159	0.167711	1.08019	0.280058	0.437184
PPP4R1	135.571	0.181003	0.127151	1.42353	0.154583	0.293779
SMIM15	616.701	0.180984	0.109315	1.65562	0.0977996	0.212824
RAD54L2	55.4224	0.180819	0.159895	1.13086	0.258115	0.413821
ABCC1	90.5878	0.180749	0.131939	1.36994	0.170705	0.312918
CLK1	134.64	0.180559	0.170087	1.06157	0.28843	0.445555
FAM199X	144.176	0.180555	0.129135	1.3982	0.162054	0.302448
OSBP	157.981	0.180403	0.10737	1.68019	0.0929208	0.205631
FAM172A	120.668	0.180385	0.126773	1.4229	0.154766	0.293975
ASAP1	503.831	0.180318	0.108708	1.65874	0.0971685	0.211953
GANC	101.421	0.179966	0.142835	1.25996	0.207685	0.358619
GPATCH2L	330.374	0.179738	0.141856	1.26704	0.20514	0.355822
CFDP1	666.753	0.179674	0.115268	1.55875	0.119056	0.244034
MED1	140.551	0.179477	0.116289	1.54337	0.122742	0.249102
HCFC2	78.6828	0.179421	0.125259	1.4324	0.152031	0.290425
KIF13B	137.799	0.179212	0.125994	1.42239	0.154912	0.294181
WIPF1	447.095	0.179166	0.118991	1.50571	0.132141	0.263406
TNKS	75.5247	0.179058	0.159931	1.11959	0.262887	0.419205
TRIM27	311.555	0.179025	0.116012	1.54316	0.122792	0.249139
KIAA0907	83.3339	0.179019	0.116417	1.53774	0.124113	0.251355
CTBS	560.764	0.178974	0.113313	1.57947	0.114229	0.236775
PBX3	140.229	0.178857	0.130081	1.37497	0.169141	0.311041
PGM1	248.18	0.178647	0.109453	1.63218	0.102642	0.219595
NOL11	147.28	0.178627	0.0925362	1.93035	0.053564	0.141141
ZNF562	156.635	0.178428	0.117465	1.51899	0.128764	0.258871
TMEM104	63.2636	0.178395	0.171104	1.04261	0.297127	0.455891
SRSF4	589.284	0.178317	0.0882197	2.02128	0.0432509	0.120868
YEATS2	67.1164	0.177907	0.14404	1.23512	0.216785	0.368801
ZNF493	99.4732	0.177904	0.145386	1.22366	0.22108	0.372737
EIF3A	1424.39	0.17774	0.0863288	2.05888	0.0395059	0.114174
CTSO	121.018	0.177703	0.161514	1.10024	0.271229	0.427583
IFIT1	452.491	0.177679	0.304335	0.583826	0.559338	0.697363
DHX9	401.887	0.177652	0.0877953	2.02348	0.0430238	0.120623
STX6	410.793	0.177593	0.171481	1.03564	0.30037	0.459011
PRR13	1529.87	0.17722	0.0877625	2.01931	0.0434549	0.121171
GDI1	136.711	0.176971	0.143054	1.2371	0.21605	0.367877
SPAG9	446.144	0.176855	0.155265	1.13905	0.254683	0.40951
XPO6	154.039	0.176835	0.13756	1.28551	0.198614	0.347947
KDSR	271.201	0.176805	0.104013	1.69984	0.0891615	0.200418
SLC29A1	114.994	0.17675	0.263761	0.670113	0.502786	0.651618
CTDP1	58.1448	0.176747	0.164667	1.07336	0.283109	0.43972
TKT	3675.22	0.176703	0.155315	1.1377	0.255245	0.410022
BRPF1	61.5375	0.176655	0.149463	1.18193	0.237234	0.39016
CAPN7	127.213	0.176605	0.168533	1.0479	0.294687	0.452867
LARP4	330.832	0.17652	0.119062	1.48259	0.138183	0.271023
TRIM69	113.642	0.176445	0.210694	0.837447	0.402341	0.561051
RARS2	135.577	0.176316	0.104683	1.68429	0.0921253	0.204676
EIF5B	1000.73	0.17629	0.146124	1.20644	0.227647	0.379657
PAIP1	322.061	0.176186	0.0985284	1.78817	0.0737481	0.176748
TNRC6A	189.868	0.176163	0.136732	1.28838	0.197614	0.346588
ZNF26	80.0198	0.176134	0.175302	1.00474	0.31502	0.474839
S1PR4	530.388	0.176103	0.16761	1.05067	0.293409	0.451533
C9orf85	85.4687	0.17609	0.122581	1.43652	0.150854	0.288822
BPHL	83.2739	0.176066	0.160435	1.09743	0.272453	0.428884
DDX19A	92.5867	0.176037	0.114894	1.53218	0.125478	0.253522
CAMSAP1	198.501	0.175819	0.140677	1.24981	0.211371	0.362713
HSD17B11	854.51	0.175616	0.126588	1.38731	0.165347	0.307113
CEP152	56.7076	0.175142	0.162289	1.0792	0.280499	0.437517
ESF1	423.421	0.175023	0.0784788	2.23019	0.0257348	0.0842528
KIF2A	188.092	0.174895	0.139174	1.25667	0.208874	0.35963
DDX17	1308.91	0.17482	0.0974108	1.79467	0.0727059	0.175245
ELP4	60.7345	0.174728	0.128379	1.36103	0.173506	0.316547
PLXDC2	2286.53	0.174329	0.138792	1.25604	0.2091	0.359938
ETV6	241.083	0.174108	0.103565	1.68115	0.0927337	0.205453
CDKN2D	136.016	0.173973	0.237543	0.732383	0.463935	0.618098
RAC2	891.553	0.173445	0.18635	0.930746	0.351985	0.513394
FBXO9	389.702	0.173396	0.0836949	2.07176	0.0382877	0.111648
NCBP3	186.784	0.173299	0.10937	1.58452	0.113076	0.23499
AMZ2	122.659	0.173246	0.0953232	1.81746	0.0691464	0.169405
SESTD1	200.866	0.173116	0.129429	1.33753	0.181049	0.325837
NT5C3B	122.657	0.173027	0.2612	0.66243	0.507696	0.655375
STX16	157.671	0.172924	0.146205	1.18275	0.236908	0.389999
TRAK2	117.769	0.172752	0.165095	1.04638	0.295387	0.453829
FNDC3B	846.528	0.172741	0.109886	1.57201	0.115948	0.239348
TSPAN31	201.031	0.172686	0.116546	1.4817	0.138421	0.271224
TADA2B	68.5754	0.172648	0.133857	1.2898	0.19712	0.345946
BATF3	187.239	0.172546	0.524213	0.329152	0.742041	0.832071
NUP188	66.9061	0.172334	0.129108	1.3348	0.18194	0.327136
METAP1	96.2927	0.172031	0.166492	1.03327	0.301479	0.460074
N4BP2L1	173.444	0.171768	0.155462	1.10489	0.269206	0.425759
MGRN1	207.469	0.171765	0.12199	1.40803	0.159123	0.298594
RNF214	109.542	0.171682	0.13904	1.23477	0.216917	0.368864
RSPH3	165.76	0.171527	0.136006	1.26117	0.207248	0.35835
GFM2	55.6438	0.171129	0.145842	1.17339	0.24064	0.394137
CORO1C	1260.3	0.17098	0.137141	1.24675	0.21249	0.363663
RARA	501.168	0.170929	0.115318	1.48224	0.138276	0.271137
ALOX5	2377.37	0.170799	0.0961029	1.77725	0.0755267	0.179545
CSTF3	115.555	0.170793	0.109094	1.56556	0.117452	0.24161
DZIP1L	83.336	0.169972	0.188547	0.901484	0.367331	0.528108
TSHZ1	57.4805	0.169744	0.142707	1.18946	0.234259	0.387264
RCC2	323.238	0.169649	0.145951	1.16237	0.245084	0.399071
ATXN3	346.283	0.169495	0.106894	1.58563	0.112824	0.234715
TRIM24	81.9809	0.169362	0.139707	1.21226	0.225413	0.377156
BAZ2A	204.663	0.169219	0.0926793	1.82585	0.0678728	0.167109
RIOK1	200.051	0.169158	0.123183	1.37322	0.169684	0.311583
CEPT1	214.095	0.169089	0.133348	1.26803	0.204788	0.355532
LRRC75A	120.726	0.168985	0.226985	0.744474	0.45659	0.611377
CFLAR	603.728	0.168812	0.118083	1.42961	0.15283	0.291447
UBE3C	167.193	0.168788	0.108598	1.55425	0.120125	0.245148
CSDE1	1313.2	0.168434	0.0902522	1.86626	0.0620052	0.156539
HHEX	198.264	0.168317	0.102846	1.6366	0.101714	0.218383
PHKB	320.022	0.167856	0.0939286	1.78706	0.0739274	0.177012
CNOT8	122.879	0.167762	0.138598	1.21042	0.226118	0.377925
PNN	590.752	0.167688	0.079563	2.10761	0.035065	0.104383
ZC3HAV1	267.026	0.167644	0.128431	1.30532	0.191783	0.339531
WDR73	135.852	0.167628	0.109348	1.53298	0.125282	0.253252
AAGAB	73.1656	0.167579	0.130674	1.28242	0.199695	0.349034
SESN2	77.1772	0.167528	0.190081	0.881349	0.378129	0.538173
SEC24A	96.2018	0.167527	0.122772	1.36454	0.172399	0.315125
ZNF609	175.428	0.167377	0.136898	1.22263	0.221468	0.373146
TMEM260	72.8804	0.167342	0.124824	1.34062	0.180043	0.324634
VAPA	1529.75	0.167331	0.0932728	1.794	0.0728137	0.175326
PEX3	58.4411	0.167223	0.149785	1.11642	0.264244	0.420673
ELL2	261.081	0.167112	0.185001	0.903303	0.366365	0.527281
MCCC2	81.301	0.167095	0.11992	1.39339	0.163502	0.304346
HMGCR	158.979	0.166905	0.224424	0.743705	0.457055	0.611893
MYNN	59.1711	0.166877	0.170142	0.980811	0.326686	0.486266
ANAPC5	379.54	0.166863	0.127617	1.30753	0.191034	0.338669
RBM48	74.7857	0.166814	0.121122	1.37724	0.168439	0.310612
XPNPEP3	71.3267	0.166549	0.1612	1.03318	0.301519	0.460074
GALNT7	188.305	0.166387	0.168296	0.988659	0.32283	0.482982
RNF149	1775.61	0.166247	0.159535	1.04207	0.297378	0.456095
CBL	494.491	0.166155	0.198215	0.838258	0.401886	0.560619
IWS1	293.281	0.166101	0.0752826	2.20636	0.0273588	0.0879268
SPEN	342.39	0.165836	0.140286	1.18213	0.237154	0.39016
EMC2	276.409	0.165702	0.102816	1.61164	0.10704	0.225775
COPB1	550.388	0.165651	0.065573	2.52621	0.0115301	0.0482872	Up in Control
ATP6V0A2	62.859	0.165641	0.171174	0.96768	0.333204	0.49347
KAT6B	117.893	0.165361	0.168973	0.978628	0.327764	0.487473
AKIRIN1	229.67	0.165308	0.0817845	2.02126	0.0432524	0.120868
TOR1AIP2	257.873	0.165159	0.121984	1.35394	0.175757	0.319445
CCDC137	147.199	0.165075	0.133128	1.23998	0.214983	0.366477
ZNF136	60.8166	0.165021	0.131994	1.25021	0.211223	0.36262
SPTLC2	247.101	0.165013	0.0937214	1.76068	0.0782925	0.183663
SERINC3	476.298	0.164932	0.0972166	1.69654	0.0897835	0.201347
EVA1B	118.122	0.164803	0.225762	0.729989	0.465397	0.619298
TANGO6	50.6803	0.164788	0.155237	1.06153	0.288451	0.445555
ZFX	171.861	0.164759	0.110838	1.48649	0.137149	0.269818
RFX5	95.3075	0.164554	0.11218	1.46687	0.142411	0.276642
ARID4A	398.646	0.164511	0.110389	1.49029	0.136149	0.268389
MRPL30	66.7437	0.164371	0.151263	1.08666	0.277189	0.434376
UTRN	297.081	0.163959	0.150629	1.0885	0.276375	0.433453
TMED5	993.911	0.163907	0.108085	1.51646	0.129404	0.259886
TXNDC11	307.243	0.163604	0.100231	1.63226	0.102624	0.219595
CHMP1B	187.751	0.163514	0.108602	1.50562	0.132165	0.263406
ARL6IP1	817.665	0.163439	0.110663	1.47691	0.139701	0.273097
ASNSD1	169.371	0.163426	0.128116	1.27561	0.202092	0.352199
MECP2	202.525	0.163364	0.11255	1.45148	0.146648	0.282805
CTSS	11324.2	0.163356	0.0890104	1.83524	0.0664698	0.164732
CHST12	162.34	0.163281	0.138389	1.17987	0.238053	0.391174
HMOX2	413.877	0.163112	0.207234	0.787094	0.431227	0.588766
LITAF	2078.7	0.163101	0.149217	1.09305	0.274373	0.430839
SYNJ2BP	174.981	0.16309	0.144543	1.12832	0.259185	0.414933
KPNA4	464.08	0.162935	0.0989257	1.64704	0.0995493	0.214993
PFDN1	470.296	0.16291	0.183917	0.885783	0.375734	0.535719
CSF3R	211.108	0.16271	0.151895	1.0712	0.284078	0.440958
ELP2	168.904	0.162183	0.1462	1.10932	0.267291	0.423333
KIAA1143	259.336	0.162141	0.144956	1.11855	0.26333	0.419652
BEX4	657.094	0.162135	0.19324	0.839035	0.401449	0.560111
ARFIP1	169.118	0.162094	0.117874	1.37515	0.169085	0.311041
ST3GAL5	119.441	0.162067	0.169521	0.95603	0.339057	0.499696
LEMD2	72.0691	0.162043	0.152545	1.06226	0.288116	0.445528
HDDC2	867.832	0.16196	0.174126	0.930132	0.352303	0.513567
IQCE	69.8958	0.16194	0.133298	1.21487	0.224415	0.375893
SAMHD1	3516.84	0.161865	0.0931815	1.73709	0.0823709	0.189781
KDM4B	72.6925	0.16178	0.145074	1.11515	0.264785	0.421254
FAM120B	82.7822	0.16177	0.13804	1.1719	0.241235	0.394492
SIPA1	149.272	0.161705	0.157578	1.02619	0.304802	0.463708
BPGM	70.3866	0.161493	0.148738	1.08575	0.277588	0.434736
MOAP1	64.779	0.161447	0.142868	1.13004	0.258459	0.414214
ADIPOR2	240.376	0.16137	0.128811	1.25276	0.210292	0.361263
SMC3	479.559	0.161341	0.0938107	1.71986	0.0854574	0.194474
TCHP	143.286	0.161283	0.16123	1.00033	0.317151	0.476933
FAM13B	147.452	0.161256	0.160301	1.00596	0.314436	0.474238
CUL4A	200.711	0.161244	0.128042	1.2593	0.207921	0.358633
MTCH1	575.222	0.160756	0.14812	1.08531	0.277785	0.434956
TRMT6	242.855	0.160713	0.171232	0.938568	0.347953	0.509054
MED7	176.376	0.16064	0.106562	1.50747	0.131689	0.262901
NCOA5	59.7965	0.160335	0.177908	0.901222	0.367471	0.52813
SLC9A6	93.0196	0.160293	0.121764	1.31642	0.188034	0.335122
SLC12A9	223.42	0.160143	0.143404	1.11672	0.264114	0.420553
POLR2M	86.0106	0.160113	0.173133	0.924795	0.355073	0.515594
PHF6	170.592	0.159852	0.127057	1.25811	0.208353	0.359053
CD37	1786.4	0.159824	0.160947	0.993024	0.320698	0.48086
UBIAD1	55.234	0.159817	0.154302	1.03574	0.300324	0.459011
SCARB1	57.3905	0.159777	0.260239	0.613962	0.53924	0.681229
RBM41	112.081	0.159767	0.156319	1.02206	0.306752	0.466022
CAAP1	121.661	0.159714	0.139088	1.14829	0.250847	0.40583
AP2B1	313.035	0.15963	0.165337	0.965484	0.334303	0.494974
B4GALT4	65.2376	0.159575	0.142642	1.11871	0.263263	0.419631
TMEM259	251.59	0.159426	0.147424	1.08141	0.279513	0.436621
LIMK1	168.744	0.159376	0.136898	1.16419	0.244346	0.398205
CHAMP1	76.7351	0.1592	0.146368	1.08767	0.276742	0.433939
DENR	394.709	0.159	0.124199	1.2802	0.200476	0.349857
VAMP3	575.184	0.158772	0.118045	1.34501	0.178621	0.322601
RNMT	454.535	0.158633	0.0825583	1.92146	0.0546735	0.14333
POLR1E	51.3532	0.158374	0.178966	0.884941	0.376189	0.53622
ACER3	746.666	0.157901	0.0991139	1.59313	0.111131	0.231887
DNM1L	301.408	0.157873	0.113793	1.38737	0.16533	0.307113
SMC6	297.965	0.157617	0.133224	1.1831	0.23677	0.389904
ZFP90	72.9801	0.157367	0.179922	0.874642	0.381769	0.54177
RAPGEF1	372.942	0.157029	0.130345	1.20472	0.228311	0.380437
HEATR3	114.788	0.156995	0.18636	0.84243	0.399547	0.558266
TMEM140	83.7473	0.156886	0.273348	0.573943	0.566007	0.701932
UNC93B1	546.819	0.156779	0.169904	0.922749	0.356138	0.516618
C10orf76	87.1609	0.156723	0.124699	1.25681	0.208823	0.359621
HNRNPA1	1676.28	0.156579	0.0911625	1.71758	0.0858733	0.195132
CHD4	426.559	0.156178	0.124074	1.25875	0.20812	0.358811
PEX13	94.5707	0.156144	0.140734	1.10949	0.267218	0.423333
RBM23	206.993	0.156089	0.118225	1.32027	0.186745	0.333212
MIEF1	161.835	0.156028	0.102675	1.51962	0.128606	0.258621
CHD6	128.378	0.155879	0.166209	0.937845	0.348324	0.5095
MAPK8	86.3008	0.155791	0.149898	1.03931	0.298659	0.457604
HSPA4	541.284	0.155767	0.0779326	1.99874	0.0456368	0.12553
RAP1B	1005.18	0.155557	0.14355	1.08365	0.278521	0.435754
RANBP9	116.939	0.155148	0.120299	1.28969	0.197158	0.345946
EHD1	49.7512	0.15514	0.19819	0.782784	0.433754	0.590851
TAOK2	63.0506	0.155134	0.129369	1.19915	0.230468	0.382625
MRPL1	299.028	0.155117	0.109158	1.42103	0.155308	0.294642
DPY19L4	58.3228	0.154955	0.182186	0.850529	0.395031	0.554064
RSRC1	379.368	0.15465	0.117618	1.31486	0.188558	0.335824
CNOT2	309.329	0.154506	0.0769322	2.00834	0.0446077	0.123519
STMN1	1322.37	0.154376	0.180723	0.854214	0.392986	0.552161
DOPEY2	126.167	0.153955	0.127325	1.20914	0.226607	0.378333
CORO7	181.987	0.153794	0.171868	0.894839	0.370873	0.530876
SEPT6	296.997	0.153671	0.0836213	1.83771	0.0661058	0.163883
SMG6	98.4066	0.15364	0.157652	0.974547	0.329785	0.489818
DIP2A	120.586	0.153616	0.139219	1.10341	0.269848	0.426393
XRCC5	1384.76	0.15361	0.0871628	1.76233	0.0780131	0.183546
PDCD10	725.602	0.153396	0.0796919	1.92486	0.0542466	0.142575
TCF20	63.0123	0.153383	0.194779	0.787472	0.431006	0.588766
PUM1	351.169	0.153312	0.0850324	1.80299	0.0713904	0.17313
SEC23A	217.569	0.153161	0.092164	1.66183	0.0965465	0.21105
VOPP1	275.428	0.153119	0.114307	1.33954	0.180395	0.325116
CENPH	49.6689	0.153075	0.142383	1.07509	0.282333	0.43924
UACA	169.53	0.15298	0.154595	0.989553	0.322393	0.482556
PYROXD1	196.952	0.152952	0.132357	1.15561	0.247842	0.402542
LTB	138.363	0.152932	0.187324	0.816403	0.41427	0.572219
TRIB1	82.8539	0.152918	0.234392	0.652401	0.514143	0.660343
IFNGR1	1268.9	0.152892	0.0820004	1.86452	0.0622485	0.156859
DDX20	75.7512	0.152884	0.120042	1.27359	0.202808	0.353208
GCLC	61.3987	0.152807	0.179159	0.852913	0.393708	0.55273
ST3GAL6	251.463	0.152783	0.108529	1.40776	0.159203	0.298651
EBAG9	251.835	0.152774	0.0913072	1.67319	0.0942899	0.207411
TRAPPC13	76.9349	0.152701	0.142703	1.07006	0.284591	0.441666
KLHL9	157.045	0.152607	0.160754	0.949325	0.342455	0.503316
BMI1	62.2926	0.152573	0.178649	0.854037	0.393084	0.552161
ZNF438	131.256	0.152405	0.122814	1.24094	0.214629	0.366194
ZNFX1	277.38	0.15239	0.102734	1.48334	0.137984	0.27094
BRWD3	85.7615	0.152264	0.20696	0.735717	0.461903	0.616128
ARMC1	193.825	0.151932	0.112852	1.3463	0.178205	0.322223
AZI2	485.255	0.151381	0.132044	1.14644	0.251613	0.406524
SLC25A32	72.4925	0.151303	0.168801	0.896336	0.370073	0.530227
GPR65	675.866	0.151292	0.214904	0.703999	0.481433	0.633377
ENOSF1	255.998	0.151283	0.098747	1.53203	0.125515	0.253529
BPTF	733.885	0.15097	0.126015	1.19804	0.230903	0.383264
CHDH	69.8728	0.150915	0.291397	0.517901	0.604527	0.732386
NMD3	134.772	0.150531	0.117258	1.28376	0.199225	0.348499
DIEXF	72.0416	0.150525	0.139183	1.08149	0.279478	0.436621
MON1B	220.583	0.150503	0.107617	1.3985	0.161963	0.302356
HDHD3	61.2813	0.150379	0.275776	0.545292	0.585552	0.71615
KLHL2	168.633	0.150028	0.115048	1.30404	0.192219	0.340137
STX17	103.593	0.150023	0.113612	1.32049	0.18667	0.333209
TMX1	421.208	0.15002	0.0688949	2.17752	0.029442	0.0924912
AARS	124.29	0.149962	0.156026	0.961135	0.336484	0.497054
ZNF384	64.2002	0.149955	0.126933	1.18137	0.237456	0.390442
CCDC106	48.3463	0.149564	0.240634	0.621541	0.534244	0.677136
MSL1	182.903	0.149542	0.126238	1.1846	0.236176	0.389335
CES1	841.429	0.149345	0.545615	0.27372	0.7843	0.862345
ORC4	125.949	0.149298	0.097131	1.53708	0.124275	0.251557
ATP1A1	613.487	0.1492	0.112768	1.32307	0.185813	0.332163
RAB5A	267.592	0.149146	0.115094	1.29586	0.195024	0.343374
TMEM63A	275.054	0.149115	0.160383	0.929742	0.352505	0.513764
GPBP1L1	305.781	0.1491	0.103686	1.438	0.150435	0.288233
YTHDF3	209.283	0.14906	0.192123	0.775858	0.437833	0.594058
RALGAPA1	131.205	0.148888	0.102185	1.45705	0.145104	0.281023
TROVE2	289.88	0.148747	0.137472	1.08201	0.279247	0.436621
KCTD10	139.842	0.148683	0.112118	1.32612	0.184799	0.330809
SLC7A6OS	157.031	0.148359	0.104252	1.42308	0.154714	0.293949
YTHDC2	157.424	0.148276	0.116993	1.2674	0.205013	0.355682
VAV3	114.598	0.148274	0.159336	0.930574	0.352074	0.513396
CTCF	237.504	0.148257	0.0919847	1.61176	0.107014	0.225775
TCERG1	224.241	0.148213	0.102432	1.44693	0.147916	0.284539
ANAPC16	771.183	0.14807	0.136838	1.08208	0.279216	0.436621
DNMT3A	197.81	0.147991	0.119355	1.23992	0.215003	0.366477
IFI44	271.699	0.147874	0.193015	0.766128	0.4436	0.599082
ST6GALNAC6	124.002	0.147406	0.166126	0.887315	0.374909	0.535287
ELF1	787.651	0.147318	0.0954099	1.54405	0.122576	0.249027
FAM214A	72.6793	0.147301	0.170362	0.864633	0.38724	0.546771
FAM175B	141.468	0.147138	0.0993631	1.48081	0.138656	0.271606
LIAS	86.154	0.147013	0.114747	1.2812	0.200123	0.349559
SEC63	372.141	0.146949	0.0894845	1.64217	0.100555	0.216619
PDP1	77.7988	0.146864	0.14615	1.00489	0.314951	0.474828
TNRC6B	415.317	0.146853	0.107443	1.36679	0.17169	0.314053
MTMR3	114.804	0.146728	0.126639	1.15863	0.246605	0.401109
RAB21	373.154	0.146345	0.106024	1.3803	0.167494	0.309754
ADRBK1	442.343	0.146214	0.0855161	1.70979	0.0873053	0.197731
NFX1	114.182	0.146154	0.120291	1.215	0.224364	0.375891
ZNF121	70.6484	0.146051	0.193217	0.75589	0.449715	0.605008
GRIPAP1	212.562	0.145932	0.105708	1.38053	0.167425	0.309704
FASTKD1	76.9344	0.145876	0.172579	0.84527	0.39796	0.556776
TMEM52B	58.7548	0.145718	0.146636	0.993744	0.320348	0.480556
HLA-F	870.607	0.145656	0.187549	0.776628	0.437378	0.593981
TMEM55B	150.554	0.145467	0.11824	1.23027	0.218595	0.370391
RAB13	1494.35	0.145446	0.105651	1.37666	0.168617	0.310717
PAPOLA	869.556	0.145357	0.114459	1.26995	0.204103	0.354662
EXOC4	144.269	0.145349	0.109159	1.33154	0.183012	0.328527
PLAU	292.507	0.145258	0.189488	0.766581	0.443331	0.598823
CD74	38126.2	0.145166	0.193524	0.750116	0.453185	0.608402
RASA1	233.998	0.145068	0.131336	1.10456	0.26935	0.425813
SRSF5	909.925	0.14501	0.113953	1.27253	0.203183	0.353462
TNRC6C	57.7188	0.144903	0.166491	0.870333	0.384118	0.544103
EZH1	86.2646	0.144833	0.123957	1.16842	0.242639	0.39599
C2orf74	245.109	0.14481	0.246832	0.586674	0.557423	0.696327
DYNC1I2	773.371	0.144793	0.146259	0.989973	0.322187	0.482345
DLAT	112.104	0.144525	0.126305	1.14425	0.25252	0.407222
SMG5	70.7888	0.144449	0.134442	1.07443	0.282628	0.439416
USP4	175.699	0.144369	0.117056	1.23333	0.217453	0.369286
RSRC2	675.619	0.144331	0.107907	1.33755	0.181042	0.325837
WRNIP1	107.021	0.144261	0.189978	0.759352	0.447642	0.603061
ARNT	86.9848	0.144194	0.176032	0.819131	0.412712	0.571071
INIP	166.929	0.144029	0.129233	1.11449	0.265069	0.421254
BBX	473.807	0.14398	0.118623	1.21376	0.224839	0.376441
VPS26A	536.903	0.143931	0.0848938	1.69542	0.0899956	0.201705
EIF2S2	1402.96	0.143864	0.118911	1.20985	0.226335	0.378088
RUFY2	90.4702	0.143688	0.124757	1.15175	0.249426	0.404092
EEA1	686.426	0.14367	0.106598	1.34777	0.177732	0.32167
B4GALT5	168.592	0.14321	0.130728	1.09548	0.273305	0.429774
CHCHD4	72.0218	0.143089	0.181308	0.789203	0.429993	0.587602
KIF20B	72.9511	0.142977	0.186877	0.765087	0.44422	0.599488
ZNF7	71.5813	0.142924	0.152452	0.9375	0.348501	0.509567
ANAPC10	186.923	0.142892	0.106154	1.34608	0.178277	0.322277
OAT	129.776	0.142454	0.104306	1.36573	0.172024	0.314515
IARS	161.98	0.142397	0.12554	1.13428	0.256679	0.411776
PCED1B	170.302	0.142232	0.144542	0.984019	0.325106	0.484829
C1QA	26490.7	0.142137	0.194884	0.729339	0.465795	0.61972
LPIN1	83.6582	0.142079	0.196043	0.724731	0.468617	0.622293
THOC2	414.205	0.14202	0.102572	1.38458	0.16618	0.30808
ATRN	85.1149	0.141892	0.182015	0.779565	0.435647	0.592387
CEBPA	432.457	0.141741	0.172335	0.822473	0.410808	0.569049
SLC25A40	130.829	0.14171	0.1244	1.13914	0.254643	0.40951
ZBTB7B	126.043	0.14153	0.132591	1.06742	0.285781	0.442977
TTC31	62.2806	0.141491	0.159634	0.886344	0.375432	0.535538
TMEM69	84.5306	0.141463	0.133422	1.06027	0.289022	0.446207
SETD4	58.9358	0.14145	0.169329	0.835353	0.403519	0.562083
CPSF7	90.8121	0.141434	0.127044	1.11326	0.265595	0.421474
INTS6	267.231	0.141431	0.09792	1.44435	0.148639	0.285716
AGO4	129.085	0.141364	0.178301	0.79284	0.427871	0.585648
TAB3	106.823	0.141263	0.151968	0.929554	0.352602	0.513809
SETD7	147.119	0.141034	0.1433	0.984185	0.325025	0.484803
UBN2	116.278	0.141002	0.167309	0.842763	0.399361	0.558106
HSD17B4	548.53	0.140854	0.105915	1.32988	0.183557	0.329275
FAM91A1	236.254	0.14081	0.165708	0.849746	0.395466	0.554171
ACLY	192.681	0.140767	0.107436	1.31024	0.190115	0.337351
MTHFD1L	223.073	0.140383	0.166165	0.844843	0.398199	0.556987
MAU2	90.8415	0.140329	0.126759	1.10706	0.268269	0.424452
UBE2H	227.487	0.140267	0.0856395	1.63788	0.101447	0.217977
BRAF	62.9386	0.140264	0.229727	0.610569	0.541485	0.683275
SASH3	215.432	0.14015	0.115605	1.21231	0.225392	0.377156
MARCH6	210.954	0.140097	0.128584	1.08953	0.275919	0.432913
ZDHHC2	186.811	0.140045	0.127132	1.10157	0.270648	0.427077
LENG1	179.962	0.139962	0.112778	1.24104	0.21459	0.366194
GSK3B	220.201	0.139818	0.16481	0.84836	0.396238	0.554747
ASAH1	3731.08	0.139776	0.120649	1.15853	0.246648	0.401109
ARFGAP2	155.861	0.139757	0.143711	0.972482	0.330811	0.490963
STAT6	339.627	0.139611	0.103134	1.35369	0.175835	0.319511
C1orf27	188.589	0.139539	0.106255	1.31325	0.1891	0.336323
RCOR1	290.37	0.139369	0.12932	1.07771	0.281164	0.438111
WASH1	65.2226	0.139317	0.22773	0.611765	0.540693	0.682729
OGFR	422.433	0.139266	0.135254	1.02966	0.303167	0.462124
SNX14	261.755	0.139236	0.0942848	1.47676	0.139741	0.273105
EPM2AIP1	128.081	0.139229	0.169029	0.823696	0.410112	0.568392
CLN5	236.241	0.139148	0.0998316	1.39383	0.163369	0.304171
ATXN7	131.384	0.139038	0.126696	1.09741	0.272461	0.428884
FYB	706.938	0.138984	0.150608	0.922824	0.356099	0.516618
MLYCD	91.0402	0.138643	0.11781	1.17684	0.239261	0.392573
ECHDC2	132.2	0.138549	0.210866	0.65705	0.511149	0.658313
CASP7	184.554	0.138405	0.0997751	1.38717	0.16539	0.30712
PEX26	120.653	0.138312	0.13758	1.00532	0.314744	0.474608
ARHGEF3	149.038	0.138259	0.213605	0.647264	0.517461	0.662948
NEDD1	77.1244	0.138247	0.148297	0.93223	0.351217	0.512372
U2AF2	136.881	0.138171	0.101794	1.35736	0.174668	0.318066
ARID1B	133.036	0.138109	0.126148	1.09481	0.273598	0.430088
SERPINA1	6357.6	0.138066	0.190803	0.723603	0.469309	0.622784
TMEM245	175.861	0.138019	0.134786	1.02398	0.305844	0.464866
REST	498.144	0.138016	0.0913833	1.5103	0.130968	0.261981
POLR2A	351.022	0.137992	0.112676	1.22469	0.220694	0.372262
ITGB2	2658.34	0.137978	0.175522	0.786102	0.431808	0.589037
PPP3CA	309.076	0.137896	0.205054	0.672483	0.501276	0.64999
PIGS	183.753	0.13777	0.130942	1.05214	0.292733	0.450835
TMBIM4	1025.06	0.137729	0.106827	1.28927	0.197305	0.346126
GTF3C3	109.193	0.137521	0.121567	1.13123	0.257958	0.413655
CCDC47	627.063	0.137468	0.0970384	1.41664	0.156588	0.296269
HDLBP	744.999	0.137275	0.115365	1.18992	0.234077	0.387208
PFKFB3	60.3476	0.137188	0.183599	0.747217	0.454932	0.610005
CCAR2	59.2404	0.137157	0.18381	0.746192	0.455552	0.610411
NLK	98.4692	0.137085	0.135606	1.01091	0.312062	0.471949
FRAT1	72.6744	0.137056	0.170778	0.802542	0.42224	0.579987
IFT88	87.085	0.136964	0.150209	0.911822	0.361862	0.522758
C17orf62	332.671	0.136954	0.117755	1.16304	0.244812	0.398837
RNF10	287.236	0.136869	0.103276	1.32528	0.18508	0.331159
ANKRD26	109.439	0.136862	0.137295	0.996842	0.318841	0.47879
IFIH1	272.895	0.136843	0.206432	0.6629	0.507395	0.655375
GLE1	87.6487	0.136679	0.144029	0.948973	0.342635	0.503394
RABL2B	80.0729	0.136523	0.122558	1.11394	0.265304	0.421318
VPS13A	89.1766	0.136462	0.173515	0.78646	0.431598	0.588953
ITSN2	476.184	0.136028	0.0981716	1.38562	0.165864	0.307702
HIST1H1C	91.2833	0.135995	0.224652	0.605359	0.54494	0.68663
TBP	51.6072	0.135735	0.147697	0.91901	0.35809	0.518962
MALT1	100.475	0.135479	0.133781	1.01269	0.311209	0.471122
UBA3	189.011	0.135066	0.0899401	1.50173	0.133167	0.264395
DNAJC11	73.0683	0.13506	0.125597	1.07534	0.28222	0.43924
KANSL2	81.6099	0.135007	0.134945	1.00046	0.317087	0.47693
MAPRE2	100.291	0.13482	0.157372	0.856698	0.391612	0.551073
KIF13A	186.752	0.13432	0.124724	1.07694	0.281509	0.438561
TOR1B	139.547	0.133844	0.192273	0.696114	0.486358	0.636899
AKNA	105.612	0.133804	0.190305	0.703106	0.48199	0.633391
ASXL2	207.923	0.133694	0.150192	0.890153	0.373384	0.533603
MED12	76.9701	0.133389	0.116423	1.14573	0.251906	0.406778
WDR55	125.484	0.13334	0.09974	1.33688	0.181263	0.326071
RMND5A	120.361	0.133263	0.141667	0.940682	0.346868	0.507659
ZNF621	55.9209	0.133038	0.236136	0.563395	0.573166	0.706684
CD164	2523.46	0.132703	0.104301	1.2723	0.203266	0.353525
IK	661.254	0.132632	0.127325	1.04168	0.297558	0.456279
YWHAE	1214.66	0.132354	0.0847296	1.56208	0.11827	0.242904
RABEP1	306.779	0.132222	0.0912099	1.44964	0.147158	0.283557
RAB6A	429.608	0.132195	0.107617	1.22839	0.219302	0.370956
SLFN5	365.917	0.132142	0.160608	0.822763	0.410643	0.568923
CHMP5	947.991	0.13203	0.0853252	1.54738	0.121772	0.247852
PIP4K2B	64.3766	0.131981	0.152263	0.866793	0.386056	0.545944
APPBP2	147.798	0.131848	0.104133	1.26615	0.205459	0.356212
PPP1R10	261.274	0.131728	0.112128	1.1748	0.240073	0.393423
MCEMP1	6411.6	0.131676	0.149632	0.880002	0.378858	0.538797
SMIM14	630.872	0.131614	0.107401	1.22544	0.22041	0.372014
SNAP23	304.82	0.131469	0.117655	1.11741	0.263818	0.420255
CNPPD1	160.254	0.131293	0.136626	0.960968	0.336568	0.497054
EXOSC10	146.093	0.131137	0.125516	1.04478	0.296126	0.454535
IPO9	104.62	0.131091	0.128219	1.0224	0.30659	0.465867
STK24	306.512	0.130982	0.139115	0.94154	0.346428	0.507112
MAML1	70.7827	0.130901	0.17145	0.763496	0.445168	0.600358
SMCR8	139.318	0.130592	0.138382	0.943712	0.345317	0.506062
KEAP1	95.3063	0.130438	0.174169	0.748918	0.453906	0.609053
SP110	149.988	0.130353	0.219956	0.592634	0.553426	0.692794
CHMP4B	461.363	0.130339	0.157211	0.82907	0.407065	0.565689
ANKRD39	87.1571	0.130058	0.137003	0.949309	0.342464	0.503316
ATMIN	125.157	0.129663	0.108458	1.19551	0.231886	0.3844
USP28	60.8357	0.129583	0.150783	0.859399	0.39012	0.549275
CSNK1D	326.567	0.129582	0.100167	1.29367	0.19578	0.344352
SEC16A	185.664	0.129571	0.105465	1.22857	0.219232	0.370956
PCCA	102.775	0.129434	0.131071	0.987509	0.323393	0.483303
CCNYL1	118.694	0.129362	0.118164	1.09477	0.273617	0.430088
KLF11	163.019	0.129107	0.172934	0.746568	0.455324	0.610249
SENP3	69.3537	0.129084	0.251006	0.514266	0.607066	0.734192
HCLS1	921.504	0.128858	0.079408	1.62273	0.104647	0.222386
MKRN2	73.6014	0.128784	0.123113	1.04606	0.295533	0.453896
SYF2	743.054	0.128766	0.115879	1.11121	0.266476	0.422455
ATXN2	233.516	0.128666	0.0927919	1.38661	0.165561	0.307289
TOP3A	63.4686	0.128606	0.136343	0.943256	0.34555	0.506211
IRF9	109.639	0.127649	0.136482	0.93528	0.349644	0.510754
ZMAT5	151.896	0.127642	0.145062	0.879916	0.378905	0.538797
RRP8	98.1855	0.127517	0.147594	0.863974	0.387602	0.546771
SPOP	309.28	0.127315	0.13103	0.971654	0.331223	0.491385
NGLY1	164.223	0.127159	0.106937	1.18909	0.234402	0.387314
MKNK1	465.007	0.127089	0.120138	1.05786	0.290121	0.447545
FNIP1	229.415	0.126984	0.102882	1.23427	0.217102	0.369017
PRSS21	136.527	0.126953	0.648719	0.195697	0.844847	0.90281
ASUN	82.1676	0.126725	0.120112	1.05506	0.291399	0.449067
NEK4	51.2502	0.126683	0.180069	0.703526	0.481728	0.633377
EPRS	573.754	0.126655	0.106666	1.1874	0.23507	0.388175
SLC29A3	87.8351	0.126569	0.195972	0.645852	0.518375	0.663568
TNIP1	99.0204	0.126513	0.12498	1.01227	0.311408	0.47133
BMPR2	272.797	0.12642	0.104968	1.20437	0.228446	0.38058
FAM200B	535.996	0.126375	0.103216	1.22437	0.220811	0.372366
RBBP8	120.191	0.126267	0.149386	0.845243	0.397975	0.556776
API5	223.777	0.1262	0.0927938	1.36001	0.173827	0.316984
ANKFY1	186.003	0.126099	0.108305	1.16429	0.244305	0.398205
C2CD2L	94.8846	0.126086	0.139273	0.905316	0.365298	0.526046
SEC22B	280.318	0.125856	0.108367	1.16138	0.245485	0.399555
NUS1	335.241	0.125703	0.12794	0.982516	0.325846	0.485369
SUPV3L1	53.9304	0.125655	0.141816	0.886039	0.375597	0.535673
KRR1	300.952	0.12564	0.112898	1.11286	0.265769	0.421534
STX7	783.261	0.125633	0.102021	1.23145	0.218155	0.370039
RBM18	162.222	0.125548	0.112647	1.11452	0.265055	0.421254
COA6	776.946	0.125541	0.129345	0.970595	0.33175	0.492066
SLU7	396.521	0.125535	0.127752	0.98265	0.32578	0.485369
TMED7	301.518	0.125293	0.11432	1.09599	0.273083	0.429512
GOLGA3	210.892	0.125103	0.111678	1.12021	0.262622	0.418957
DDX50	167.085	0.125074	0.12424	1.00671	0.314074	0.47397
WAC	454.604	0.124957	0.138843	0.899991	0.368125	0.528657
LEPROTL1	834.977	0.124931	0.0763753	1.63575	0.101892	0.218705
GALNT6	159.448	0.124658	0.144072	0.865246	0.386904	0.546643
HNRNPH3	500.107	0.124561	0.0873216	1.42646	0.153736	0.292818
HOOK3	512.909	0.124473	0.143682	0.866307	0.386322	0.54622
BLNK	76.8301	0.124465	0.167777	0.741848	0.458179	0.613135
LPCAT2	485.228	0.124391	0.142577	0.87245	0.382963	0.543121
AGGF1	373.253	0.124317	0.0969205	1.28267	0.199608	0.348974
HELB	55.1523	0.12427	0.20779	0.598053	0.549805	0.690254
PI4KA	113.07	0.124269	0.119983	1.03573	0.30033	0.459011
LATS2	105.541	0.124232	0.160137	0.775783	0.437877	0.594058
SNX27	392.453	0.124216	0.101866	1.2194	0.222692	0.374421
BORCS6	78.5132	0.124152	0.189576	0.654891	0.512538	0.659239
NELFB	131.274	0.123992	0.130241	0.952021	0.341086	0.50177
HINT3	171.354	0.123686	0.108042	1.14479	0.252297	0.407118
SUZ12	311.046	0.123458	0.127883	0.965393	0.334348	0.494974
RELA	131.475	0.123309	0.112197	1.09904	0.271751	0.428203
SIK3	91.9875	0.123309	0.122949	1.00293	0.315896	0.475787
GOLGA7	282.37	0.123292	0.0848205	1.45356	0.146068	0.282165
MYO9A	133.862	0.123217	0.151873	0.811316	0.417184	0.575195
SPINT1	201.483	0.123204	0.177863	0.692693	0.488502	0.638581
DVL3	137.077	0.123188	0.138097	0.892039	0.372372	0.53275
RPE	191.268	0.123151	0.11052	1.11429	0.265155	0.421254
ZNF780A	121.833	0.123031	0.196477	0.626184	0.531194	0.674713
PPIL2	126.482	0.122886	0.109537	1.12186	0.261921	0.418184
MLLT10	179.414	0.122706	0.0972384	1.26191	0.206982	0.357971
NCOR2	288.49	0.122455	0.0856233	1.43016	0.15267	0.291282
PSMD12	432.032	0.122212	0.107508	1.13676	0.255637	0.410446
RSPRY1	122.789	0.122153	0.099542	1.22715	0.219765	0.371332
CXorf56	59.6466	0.12206	0.177893	0.686146	0.492621	0.642069
PBRM1	569.531	0.12202	0.0968541	1.25983	0.207729	0.358619
SERBP1	1677.94	0.121905	0.106984	1.13947	0.254505	0.409396
ANKRD13D	257.425	0.121868	0.171651	0.709976	0.477719	0.63057
HELZ	212.543	0.121779	0.124817	0.975659	0.329234	0.489281
LCOR	118.93	0.121664	0.162958	0.746598	0.455306	0.610249
PARVG	558.885	0.121654	0.0957234	1.27089	0.203766	0.354236
STAU1	518.793	0.121628	0.100061	1.21554	0.22416	0.375794
THADA	73.0304	0.121586	0.130071	0.934764	0.34991	0.511045
RNASEL	153.585	0.121508	0.114297	1.06308	0.287744	0.445215
APLP2	4326.52	0.121292	0.0836485	1.45001	0.147054	0.283447
CSNK2A1	258.453	0.121268	0.109252	1.10998	0.267009	0.423152
TNNT1	79.1054	0.121242	0.616029	0.196811	0.843975	0.902024
CASP2	45.1582	0.120947	0.168694	0.716962	0.473398	0.626915
SCAF4	97.9994	0.120848	0.136602	0.884672	0.376334	0.536328
TNFAIP8L2	340.38	0.120728	0.152446	0.791942	0.428395	0.58604
TM9SF4	125.892	0.120611	0.119717	1.00747	0.313711	0.473591
CENPV	83.6492	0.1206	0.199671	0.603996	0.545846	0.687435
SHC1	117.568	0.120458	0.106598	1.13002	0.258467	0.414214
C16orf70	95.0085	0.12019	0.150181	0.8003	0.423537	0.581044
PTDSS1	145.75	0.119785	0.118145	1.01388	0.310641	0.470354
ELP3	96.9383	0.119765	0.121954	0.982053	0.326074	0.485553
UBXN8	73.8651	0.119758	0.142282	0.841695	0.399959	0.558739
ARIH1	175.82	0.119752	0.140245	0.853878	0.393173	0.552161
C12orf43	113.75	0.119737	0.129782	0.9226	0.356216	0.516633
SLC30A6	63.2536	0.119712	0.131845	0.907975	0.363891	0.524804
MAPRE1	503.333	0.119708	0.0807692	1.4821	0.138314	0.271143
HMGXB3	160.571	0.119612	0.181258	0.659897	0.50932	0.656884
SDC4	75.9222	0.119575	0.201275	0.594089	0.552452	0.692249
SUSD3	64.1575	0.118873	0.241506	0.492215	0.622568	0.745572
FAM53B	74.921	0.11882	0.161847	0.734154	0.462855	0.617087
NDUFS1	336.641	0.11876	0.106457	1.11558	0.264604	0.421073
NUP133	83.5986	0.118702	0.126589	0.937699	0.348399	0.509514
VAMP4	178.068	0.118681	0.100688	1.17871	0.238515	0.391759
DYNC1LI1	488.57	0.118588	0.100835	1.17606	0.239571	0.392806
FBXO6	245.945	0.118498	0.218683	0.54187	0.587908	0.718575
MYO1F	582.187	0.118435	0.115301	1.02719	0.304333	0.463168
MRPS27	72.7408	0.118407	0.135676	0.872714	0.382819	0.54306
WDR12	121.585	0.118232	0.111387	1.06145	0.288484	0.445555
PIK3CD	80.5196	0.11783	0.150238	0.784294	0.432868	0.590041
JAK1	723.292	0.117615	0.0913328	1.28777	0.197827	0.346804
ITPK1	274.918	0.117549	0.137576	0.854427	0.392868	0.552161
PACS1	92.9613	0.117463	0.130927	0.897169	0.369629	0.52971
TSR1	121.214	0.117115	0.138411	0.846138	0.397476	0.556279
GXYLT1	145.187	0.116976	0.165655	0.706142	0.4801	0.632423
NCF2	2902.25	0.116974	0.0658506	1.77636	0.075674	0.17965
ANKRD49	138.43	0.116968	0.118295	0.988778	0.322772	0.482982
LARP7	616.413	0.116878	0.0980826	1.19163	0.233407	0.386422
GMPR2	226.415	0.116806	0.149959	0.778915	0.43603	0.5927
RASSF3	153.239	0.116738	0.123428	0.945802	0.34425	0.504882
RRS1	150.348	0.116731	0.213235	0.547429	0.584084	0.714969
PTPN2	481.577	0.116599	0.078965	1.47659	0.139786	0.273124
CTNNA1	746.091	0.116586	0.0948165	1.2296	0.218848	0.370676
AES	894.638	0.116536	0.133851	0.870642	0.383949	0.544103
SFR1	58.5791	0.116513	0.144483	0.806412	0.420005	0.578051
RBM19	73.3051	0.116509	0.17589	0.662398	0.507716	0.655375
RETSAT	80.2822	0.116358	0.144111	0.807414	0.419428	0.577462
SLTM	716.16	0.11621	0.0988201	1.17597	0.239607	0.392806
CEP135	118.194	0.116129	0.125532	0.925097	0.354915	0.515594
NR3C1	662.637	0.116128	0.0878074	1.32254	0.18599	0.332325
C1GALT1	158.984	0.115924	0.100434	1.15423	0.248407	0.403057
OGT	169.292	0.115899	0.158539	0.731039	0.464755	0.618657
MED13L	181.105	0.115879	0.144124	0.804023	0.421384	0.579423
LTV1	227.148	0.115787	0.122893	0.942172	0.346105	0.506877
GDE1	349.78	0.115777	0.119299	0.970476	0.331809	0.492066
NAA15	223.238	0.115642	0.0995126	1.16208	0.245202	0.399178
NAP1L1	1411.9	0.115506	0.148801	0.776247	0.437603	0.594
ABHD8	115.045	0.115467	0.187827	0.614748	0.538721	0.680913
RBM22	228.066	0.115465	0.100983	1.14341	0.252868	0.407613
ZNF445	77.7131	0.114909	0.182709	0.628916	0.529404	0.673491
COX16	77.8184	0.11482	0.140942	0.814663	0.415265	0.573164
STARD7	316.02	0.114518	0.119141	0.961201	0.336451	0.497054
C9orf78	506.389	0.114517	0.131365	0.871747	0.383347	0.543509
TET2	296.982	0.114512	0.208183	0.550052	0.582284	0.713397
RANBP3	95.4372	0.114231	0.132224	0.863918	0.387633	0.546771
INTS8	73.6535	0.114218	0.136638	0.835913	0.403204	0.561746
AMPD2	61.7663	0.114087	0.162434	0.702361	0.482454	0.633636
CAPZA1	1202.54	0.114073	0.112252	1.01623	0.309521	0.469395
CBX4	84.0068	0.114011	0.117095	0.973657	0.330227	0.490295
GPD2	190.455	0.113901	0.146402	0.778	0.436569	0.593183
MED23	91.0831	0.113655	0.129027	0.880865	0.378391	0.538364
PSEN1	315.548	0.113571	0.0873455	1.30025	0.193517	0.341576
SAP30BP	174.311	0.11333	0.115742	0.979161	0.3275	0.487269
SEC24B	113.19	0.113234	0.137449	0.823823	0.41004	0.568392
ARGLU1	537.663	0.113223	0.151354	0.748068	0.454419	0.609529
DNAJC2	252.258	0.113131	0.105444	1.0729	0.283314	0.43995
PPP6R1	240.403	0.112704	0.11364	0.991759	0.321315	0.481504
PPP1R15A	366.027	0.112678	0.142122	0.792825	0.42788	0.585648
HNRNPM	886.139	0.112593	0.101978	1.1041	0.269551	0.426044
CLASP1	57.7679	0.112347	0.172495	0.651302	0.514852	0.660924
PRPF40A	1162.99	0.112246	0.0820928	1.36731	0.171529	0.313832
FEM1A	55.6517	0.112134	0.135278	0.828913	0.407153	0.565689
NFIA	87.8518	0.111784	0.172438	0.648256	0.51682	0.662457
ZNF33A	173.961	0.111619	0.163616	0.682197	0.495114	0.644384
HLA-E	4322.26	0.111385	0.119857	0.92932	0.352723	0.513888
RFC1	314.207	0.111348	0.0966407	1.15219	0.249243	0.403965
IDUA	79.6718	0.111308	0.177634	0.626614	0.530912	0.674466
EXOC3	161.386	0.111157	0.103936	1.06947	0.284857	0.44199
LUC7L	112.674	0.111047	0.169196	0.656321	0.511618	0.658636
PROSER1	70.9825	0.111001	0.144328	0.769091	0.441839	0.597838
GOLGA2	205.809	0.110993	0.143968	0.770956	0.440733	0.596882
DFFA	190.352	0.110687	0.131309	0.842954	0.399254	0.558058
SBNO1	266.666	0.110657	0.096599	1.14553	0.251991	0.406778
NAP1L4	261.402	0.110613	0.130212	0.849487	0.39561	0.554171
COX10	55.9838	0.110584	0.18567	0.595595	0.551446	0.691566
WDSUB1	92.3654	0.110455	0.136333	0.810187	0.417833	0.57578
GOLIM4	427.169	0.110421	0.111138	0.993542	0.320446	0.480575
MRPL19	251.92	0.110242	0.122753	0.898081	0.369142	0.529505
COX17	1188.79	0.11021	0.10501	1.04952	0.293937	0.451986
MTO1	65.7486	0.110202	0.17628	0.625155	0.53187	0.675049
SETD5	176.702	0.110189	0.100138	1.10037	0.27117	0.427583
MARCH2	433.532	0.11013	0.231508	0.475707	0.634283	0.754231
EEF2	1710.34	0.110012	0.0848696	1.29625	0.194891	0.343218
NECAP2	687.501	0.109834	0.0739826	1.4846	0.13765	0.270528
TSPAN14	469.611	0.109823	0.168136	0.653179	0.513641	0.659911
PI4K2A	145.049	0.109726	0.106966	1.0258	0.304986	0.463887
SMARCC1	300.948	0.109436	0.0793513	1.37913	0.167855	0.30996
RAB27A	148.995	0.109279	0.135234	0.808075	0.419047	0.577041
NOM1	142.737	0.10924	0.159267	0.685892	0.492781	0.642106
RB1CC1	407.773	0.109227	0.133915	0.815649	0.414701	0.572693
PCTP	72.7125	0.108993	0.171973	0.633778	0.526226	0.67039
STRN3	156.016	0.108693	0.130223	0.834664	0.403907	0.562522
TAB2	116.567	0.108452	0.217349	0.498975	0.617797	0.742396
PHTF2	192.887	0.108423	0.185705	0.583848	0.559323	0.697363
DROSHA	62.4058	0.108402	0.136267	0.795511	0.426316	0.583922
NAE1	120.028	0.108389	0.136587	0.793559	0.427452	0.58527
NUP54	129.304	0.108302	0.108654	0.996756	0.318883	0.47879
CCZ1	215.466	0.108273	0.189512	0.571327	0.567778	0.703224
KDM5A	481.972	0.108219	0.100124	1.08085	0.279763	0.436899
ARHGAP24	118.36	0.107974	0.249628	0.43254	0.665349	0.775367
SUPT5H	224.837	0.107844	0.109759	0.982554	0.325827	0.485369
THAP3	64.6677	0.107727	0.192022	0.561013	0.574789	0.7077
ZEB2	2052.31	0.107723	0.141086	0.763524	0.445151	0.600358
KDM5B	62.7177	0.107651	0.158937	0.67732	0.498203	0.646875
SRP68	150.729	0.107561	0.108391	0.992339	0.321032	0.481174
MARK3	241.479	0.107497	0.108752	0.988459	0.322928	0.482982
RPP25	87.6386	0.107444	0.186849	0.575028	0.565272	0.701473
ZSWIM6	193.478	0.107338	0.138251	0.776401	0.437512	0.593981
KPNA3	251.717	0.107211	0.0952515	1.12556	0.260352	0.416283
C2orf49	146.866	0.106823	0.119057	0.897242	0.36959	0.52971
SLC9A3R1	121.979	0.106684	0.142178	0.750358	0.453039	0.608382
C15orf57	185.749	0.106511	0.10949	0.972791	0.330657	0.490829
SIRT1	90.8462	0.106473	0.188437	0.565035	0.57205	0.706
KBTBD7	69.3756	0.106369	0.150346	0.707492	0.479261	0.631817
ARHGEF7	87.3167	0.106268	0.122413	0.868112	0.385333	0.545223
EIF2AK4	313.15	0.10621	0.12822	0.828342	0.407477	0.565858
CCDC18	80.8447	0.105975	0.127931	0.828375	0.407458	0.565858
FLOT2	284.721	0.105705	0.122708	0.86144	0.388996	0.547992
SCO1	200.797	0.105619	0.0879203	1.20131	0.229632	0.381647
TIA1	177.082	0.105544	0.14663	0.719798	0.47165	0.625244
STX18	182.244	0.105481	0.120189	0.877627	0.380146	0.539964
IRF2BP2	484.438	0.105229	0.135628	0.77586	0.437831	0.594058
SLC27A1	63.2915	0.104991	0.149221	0.703594	0.481686	0.633377
ABCA1	235.81	0.104906	0.365162	0.287288	0.773892	0.855952
DIXDC1	70.2946	0.104841	0.158205	0.662691	0.507528	0.655375
PELP1	72.8214	0.104753	0.146791	0.713618	0.475463	0.628955
NFE2L2	802.459	0.104652	0.0776476	1.34778	0.17773	0.32167
PPP1CC	690.053	0.104646	0.104786	0.998664	0.317958	0.477866
KLF3	405.285	0.104574	0.137799	0.75889	0.447919	0.603137
RHBDF2	75.4607	0.104481	0.167661	0.623168	0.533174	0.676241
PPFIA1	550.79	0.104358	0.110797	0.94189	0.346249	0.506947
RAF1	183.119	0.104337	0.10854	0.961278	0.336413	0.497054
ZNF557	62.9961	0.104304	0.150401	0.693502	0.487995	0.638434
UBAP2L	219.811	0.104295	0.140939	0.739997	0.459302	0.613836
USP16	451.904	0.104139	0.0810557	1.28478	0.198869	0.348236
SIRPA	820.137	0.104108	0.117283	0.887667	0.37472	0.535116
BLVRA	1157.52	0.103978	0.0946334	1.09875	0.271879	0.428233
RBM26	311.544	0.103967	0.0922869	1.12656	0.259929	0.415865
RALB	300.219	0.103918	0.123809	0.839343	0.401277	0.559972
DNAJA4	66.7321	0.103862	0.147139	0.705876	0.480265	0.632532
C16orf54	88.5325	0.103746	0.226179	0.458692	0.646455	0.763396
ANKRD12	1257.44	0.103521	0.108393	0.955051	0.339552	0.499816
NCSTN	438.33	0.103479	0.148174	0.698363	0.48495	0.635555
FAM73A	111.428	0.103359	0.121965	0.847448	0.396746	0.555357
ACTR2	3138.54	0.103345	0.113218	0.912796	0.36135	0.522409
HIBCH	155.314	0.10332	0.129598	0.797238	0.425313	0.582755
RNF34	98.8854	0.103316	0.126154	0.818973	0.412802	0.571093
PICK1	85.3526	0.103166	0.177549	0.581057	0.561202	0.698783
UNK	50.2895	0.102976	0.139296	0.73926	0.459749	0.613901
SPPL2A	802.944	0.102913	0.107717	0.955404	0.339373	0.49973
PUM3	240.352	0.102898	0.166972	0.61626	0.537723	0.680427
KCNAB2	430.463	0.102715	0.139144	0.738194	0.460397	0.614573
INPP5F	83.7296	0.102551	0.15461	0.663287	0.507147	0.655288
CLIP4	414.497	0.102534	0.0920705	1.11365	0.265431	0.421345
COG7	62.2654	0.102399	0.136158	0.752061	0.452014	0.607329
MAP3K7	138.778	0.102275	0.111662	0.915936	0.3597	0.520415
NDRG3	86.6719	0.102266	0.118261	0.864744	0.387179	0.546771
ZNF468	51.1917	0.102207	0.148488	0.688318	0.491253	0.641198
P3H1	83.1918	0.102185	0.1118	0.914007	0.360713	0.521782
PRPS2	115.501	0.101972	0.133736	0.762487	0.445769	0.600855
KIAA0100	287.367	0.101856	0.114584	0.888921	0.374045	0.53434
ZCCHC9	170.125	0.101719	0.128376	0.792353	0.428155	0.585816
USP5	87.7955	0.101653	0.141134	0.720259	0.471366	0.624975
SLC11A1	2856.14	0.101595	0.144763	0.701799	0.482805	0.633712
WDR81	91.1275	0.101443	0.147294	0.688712	0.491004	0.640983
ZNF268	67.1908	0.101435	0.182975	0.554366	0.579328	0.711585
THTPA	65.1045	0.101427	0.15263	0.664527	0.506353	0.654701
PPP2R5E	322.005	0.101426	0.0999226	1.01505	0.310083	0.469991
ZBED5	128.406	0.101138	0.211339	0.478557	0.632254	0.752777
PHACTR4	231.782	0.101103	0.11065	0.913727	0.36086	0.521897
CANX	2092.83	0.101077	0.0953864	1.05966	0.2893	0.446547
SYNGR2	1139.96	0.101032	0.114068	0.885721	0.375768	0.535719
RBMX	459.757	0.100938	0.0981209	1.02871	0.303615	0.46244
SLFN11	824.882	0.100813	0.175957	0.572942	0.566684	0.702546
LARP1	451.623	0.100799	0.0990483	1.01768	0.308831	0.468626
LRCH3	111.131	0.100793	0.13733	0.733948	0.46298	0.617147
TRA2A	194.844	0.100757	0.138296	0.728558	0.466272	0.620022
UBE3B	106.23	0.100717	0.125548	0.802215	0.422428	0.580136
MOB1B	142.748	0.10067	0.200982	0.500889	0.616449	0.741008
MAP1S	192.153	0.100639	0.182473	0.551529	0.581271	0.713063
TRMT13	106.685	0.100586	0.111072	0.905591	0.365152	0.525969
SUSD1	152.588	0.100541	0.176277	0.570357	0.568435	0.70325
ZNF791	175.261	0.100523	0.113099	0.888807	0.374107	0.53434
CUX1	250.37	0.100315	0.141897	0.706958	0.479592	0.63197
MTPN	1968.96	0.100184	0.124643	0.803772	0.421529	0.579423
WNK1	696.398	0.100147	0.109766	0.912368	0.361575	0.522576
N4BP1	547.235	0.100064	0.147334	0.67916	0.497036	0.645969
NDUFA7	105.199	0.100032	0.229177	0.436483	0.662486	0.773685
TFCP2	97.8565	0.0999526	0.126973	0.787194	0.431168	0.588766
ACOT4	149.14	0.0998596	0.199244	0.501194	0.616235	0.740865
OS9	907.926	0.0998299	0.0998658	0.99964	0.317485	0.47725
SEPT11	1321.01	0.0998261	0.11999	0.831954	0.405435	0.564345
BORCS5	83.5352	0.0997006	0.149949	0.664897	0.506117	0.654505
FAM118B	87.2278	0.0996923	0.171293	0.581999	0.560568	0.698445
OXSR1	189.906	0.0996848	0.110865	0.899154	0.368571	0.529162
MED15	116.525	0.0995534	0.126508	0.786936	0.431319	0.588788
ATP6V1A	543.458	0.0994679	0.0749347	1.32739	0.184378	0.33029
RHOU	227.776	0.0991807	0.169592	0.584819	0.558669	0.697351
POU2F1	126.227	0.0991557	0.197029	0.503255	0.614785	0.739648
MMGT1	200.8	0.0991047	0.164737	0.601594	0.547444	0.688474
TSC22D2	97.4109	0.099094	0.153173	0.64694	0.517671	0.663107
SAV1	304.648	0.0988572	0.138582	0.71335	0.475629	0.628955
TCEAL4	738.031	0.0988075	0.108926	0.907105	0.364351	0.525271
EPSTI1	485.05	0.0987465	0.20892	0.472652	0.636462	0.755872
SSH1	132.216	0.0987168	0.140044	0.704901	0.480872	0.632791
SEC24C	83.8916	0.0986981	0.168665	0.585171	0.558433	0.697351
UBE2G2	351.903	0.0986977	0.103305	0.9554	0.339375	0.49973
CASP3	144.892	0.0986211	0.164125	0.60089	0.547913	0.6888
TATDN2	52.663	0.0985429	0.203962	0.483142	0.628995	0.75024
CNTLN	197.218	0.0984654	0.125958	0.781733	0.434372	0.591175
RBM6	291.662	0.0982729	0.081231	1.2098	0.226357	0.378088
PARP11	73.015	0.0982517	0.171748	0.572071	0.567274	0.703051
SUN1	68.4951	0.0981761	0.138251	0.710128	0.477625	0.630563
KDM2B	116.649	0.0978872	0.146584	0.667787	0.504269	0.652773
SMAD4	129.332	0.0978493	0.140077	0.698537	0.484841	0.63552
CIAPIN1	107.705	0.0977724	0.151968	0.643375	0.519981	0.665182
ORMDL1	686.48	0.0972986	0.0717242	1.35657	0.174919	0.318357
GTF2A1	179.559	0.0972138	0.125831	0.772574	0.439775	0.595898
CUL5	285.256	0.0971568	0.102166	0.950971	0.341619	0.502458
TTC1	526.971	0.0970918	0.0895641	1.08405	0.278343	0.435653
GNAQ	639.976	0.0970773	0.121059	0.8019	0.422611	0.580187
APOL2	121.705	0.0970716	0.161077	0.60264	0.546748	0.687809
ZFR	415.105	0.0970308	0.0928013	1.04558	0.295757	0.454149
PRRC1	235.197	0.0968081	0.156517	0.618515	0.536236	0.679103
TMEM94	60.2452	0.0968078	0.132838	0.728765	0.466145	0.619973
HNRNPC	1234.07	0.0967455	0.0763225	1.26759	0.204945	0.355649
NAB1	109.44	0.0964921	0.115405	0.83612	0.403087	0.561685
ARID1A	354.003	0.0964192	0.091967	1.04841	0.294449	0.452592
TRIP11	428.808	0.0964112	0.115957	0.831439	0.405726	0.564444
LYRM1	124.511	0.0962884	0.145998	0.659518	0.509563	0.656978
DENND6A	85.2309	0.0961345	0.124189	0.774099	0.438872	0.595094
NUDT15	66.9288	0.0960502	0.12019	0.799153	0.424202	0.581551
CCRL2	143.143	0.0959967	0.142599	0.673192	0.500825	0.649624
CSNK1G1	123.297	0.0958689	0.127476	0.752054	0.452019	0.607329
PHF20	314.293	0.0957121	0.086643	1.10467	0.269301	0.425813
TXLNA	195.773	0.0955754	0.09545	1.00131	0.316675	0.476682
SYK	738.981	0.0955455	0.0926207	1.03158	0.302269	0.460846
SYNCRIP	805.858	0.095283	0.128748	0.740071	0.459257	0.613836
NADSYN1	122.371	0.095183	0.112072	0.849299	0.395715	0.554216
ZNF93	65.4133	0.095097	0.213369	0.445693	0.655819	0.769614
DEK	1288.35	0.0950852	0.0940086	1.01145	0.3118	0.471738
TRIP4	139.106	0.0950816	0.116044	0.819356	0.412584	0.571071
PRAM1	401.066	0.0950093	0.0869109	1.09318	0.274314	0.430834
ZCCHC7	104.405	0.0947227	0.122192	0.775193	0.438226	0.594426
DDX46	855.347	0.0946764	0.141241	0.670317	0.502656	0.651559
SZRD1	293.029	0.0945574	0.0830627	1.13839	0.254959	0.409789
KDM4A	69.8329	0.0945438	0.18986	0.497966	0.618508	0.742581
KIAA1147	242.802	0.0944755	0.156682	0.602974	0.546526	0.687809
CCDC92	135.853	0.0944471	0.117488	0.803884	0.421464	0.579423
PATL1	158.561	0.0943983	0.148461	0.635848	0.524876	0.669428
CDC16	180.54	0.0941765	0.124123	0.758735	0.448011	0.603137
ZNF576	89.1455	0.094094	0.130937	0.71862	0.472375	0.625828
ROGDI	422.44	0.0940822	0.182007	0.516916	0.605215	0.732989
APOE	23031.6	0.0938691	0.304915	0.307853	0.758194	0.843347
TIMM23	99.9259	0.093491	0.131506	0.710926	0.47713	0.630125
ATAD2B	117.651	0.093415	0.163795	0.570318	0.568462	0.70325
FRA10AC1	182.983	0.0934076	0.158742	0.588425	0.556247	0.69576
RRP15	189.159	0.0933866	0.127534	0.732249	0.464016	0.618101
TMEM87B	121.441	0.0933632	0.139753	0.668061	0.504095	0.652673
FUS	897.06	0.0932243	0.0868063	1.07394	0.282852	0.439503
IFNAR2	142.83	0.0928833	0.12406	0.748696	0.45404	0.609127
MCM3	91.9599	0.0926838	0.107347	0.8634	0.387918	0.546873
DGCR8	54.5727	0.0926058	0.144831	0.639407	0.522558	0.667483
SIAH1	100.975	0.0925594	0.121	0.764953	0.4443	0.599488
SEH1L	119.38	0.0924709	0.131533	0.703026	0.482039	0.633391
NUCB1	1222.76	0.0924586	0.210757	0.438697	0.660881	0.773083
MARCO	15701.2	0.0923189	0.138836	0.664951	0.506082	0.654505
MOB2	102.608	0.0923034	0.20767	0.444472	0.656701	0.770298
FBXO22	215.352	0.0921385	0.112742	0.817253	0.413784	0.571941
ISOC2	461.246	0.0920818	0.214086	0.430116	0.667111	0.776189
SUSD6	157.441	0.0920558	0.143706	0.640583	0.521793	0.666616
POMGNT1	105.695	0.0919388	0.166879	0.55093	0.581681	0.71322
TPK1	122.481	0.0918542	0.139986	0.656166	0.511717	0.658655
BRAP	86.6934	0.0916629	0.14426	0.6354	0.525168	0.669485
KIAA1191	97.4721	0.0915143	0.111714	0.819181	0.412683	0.571071
RNF38	102.999	0.0914453	0.136736	0.668771	0.503642	0.652399
TAF15	318.375	0.0914136	0.121407	0.752952	0.451478	0.607063
CCDC144A	71.2729	0.0912943	0.458842	0.198967	0.842289	0.901169
LUZP1	224.875	0.091286	0.0928663	0.982983	0.325616	0.485369
VEZT	131.641	0.0910939	0.145208	0.627336	0.530439	0.674087
AGPS	515.388	0.0910593	0.13011	0.699866	0.484011	0.634647
VTI1A	118.702	0.0910578	0.127088	0.716497	0.473685	0.627187
RHNO1	77.9672	0.0906334	0.143106	0.63333	0.526518	0.670652
NAA25	83.3426	0.0902814	0.143718	0.628185	0.529883	0.673491
GRB2	2782.15	0.090258	0.101358	0.890485	0.373205	0.533546
ADPGK	702.43	0.0902527	0.120022	0.751968	0.45207	0.607329
TMEM236	100.597	0.0902037	0.26312	0.342823	0.731732	0.824441
PTEN	358.32	0.0901173	0.0913979	0.985988	0.324139	0.48423
RABGAP1	158.181	0.0899027	0.109799	0.818793	0.412904	0.571132
PCBP2	1091.66	0.089693	0.0915977	0.979206	0.327478	0.487269
MAST3	94.1675	0.0895186	0.143079	0.625661	0.531538	0.675038
GON4L	195.439	0.0894593	0.093036	0.961556	0.336272	0.497054
ZNF75A	87.4306	0.0893474	0.111493	0.80137	0.422918	0.580505
APEX2	127.958	0.0890825	0.161741	0.550772	0.58179	0.71322
ELAC2	98.8276	0.0890091	0.157387	0.565542	0.571705	0.705707
ACVR1	52.588	0.0890037	0.15755	0.564924	0.572126	0.706
SPCS3	1229.14	0.0887227	0.109467	0.810501	0.417652	0.575635
RIN3	238.891	0.0886885	0.154756	0.573086	0.566586	0.702538
ATP11A	206.904	0.0885933	0.101778	0.870458	0.38405	0.544103
TMEM167B	222.292	0.0885525	0.160479	0.551801	0.581085	0.712948
TK2	179.284	0.0884212	0.125682	0.70353	0.481726	0.633377
FBXL20	86.735	0.0882264	0.152567	0.578279	0.563076	0.700212
BHLHE40	312.044	0.0880896	0.158448	0.555952	0.578243	0.7108
MNT	126.016	0.0878814	0.125549	0.699976	0.483942	0.634647
C6orf106	164.309	0.0877756	0.106949	0.820722	0.411804	0.570327
GNS	796.09	0.0872682	0.13144	0.663939	0.50673	0.65496
PRIM1	54.7631	0.0871375	0.182977	0.476221	0.633917	0.754011
CNOT6	105.186	0.0871342	0.164151	0.530818	0.595545	0.725035
ATP5EP2	120.597	0.0869073	0.445438	0.195105	0.845311	0.902929
CHTF8	156.52	0.0866995	0.12296	0.705104	0.480745	0.632733
RAB14	938.129	0.0866836	0.0985518	0.879574	0.37909	0.538862
MPHOSPH8	700.41	0.0866468	0.132164	0.655603	0.51208	0.658791
GTF2F1	229.438	0.0866124	0.126099	0.686862	0.492169	0.641852
NFU1	245.253	0.086525	0.12271	0.705115	0.480738	0.632733
HEATR5A	99.9015	0.0865217	0.111727	0.774401	0.438694	0.594957
C9orf114	51.1936	0.0864396	0.169411	0.510236	0.609886	0.736448
SPTAN1	237.125	0.0864153	0.0964979	0.895515	0.370512	0.530581
KIAA2026	231.238	0.0863873	0.144749	0.596808	0.550636	0.690871
VPS9D1	51.6454	0.0861573	0.196973	0.437407	0.661816	0.773474
BANP	52.63	0.0860174	0.16785	0.512467	0.608324	0.735253
SNAPC2	164.193	0.0859647	0.17736	0.48469	0.627897	0.749394
MYD88	686.163	0.0859327	0.109965	0.781452	0.434537	0.591295
PRKRIP1	108.636	0.0858757	0.118937	0.722025	0.470279	0.623749
BTBD7	188.651	0.0858533	0.117123	0.733021	0.463546	0.617687
EEFSEC	76.2121	0.0858062	0.123753	0.693367	0.488079	0.638434
TMEM170A	268.346	0.0857738	0.106531	0.805154	0.420731	0.578946
SRPK1	165.526	0.0857088	0.090542	0.94662	0.343833	0.504654
TMEM5	137.451	0.0856263	0.107394	0.797306	0.425273	0.582755
CBFA2T2	60.6801	0.0853433	0.145305	0.587338	0.556977	0.696298
ARL5B	55.2707	0.0852775	0.208168	0.409658	0.682057	0.787342
EIF3J	553.681	0.0851531	0.136591	0.623416	0.533011	0.676241
RBM33	221.88	0.0850513	0.160822	0.528854	0.596907	0.726099
NFKBIZ	146.199	0.0850378	0.179223	0.474481	0.635157	0.754903
USP3	506.628	0.0850363	0.128619	0.66115	0.508516	0.655958
RBM25	942.451	0.0850177	0.0866835	0.980783	0.3267	0.486266
DGKZ	230.379	0.0850148	0.0980109	0.867401	0.385722	0.545573
VMP1	1766.58	0.0847717	0.196067	0.432361	0.665479	0.775367
LMBRD1	337.599	0.0845718	0.135789	0.622817	0.533405	0.676406
GMIP	158.011	0.0844954	0.107877	0.783254	0.433478	0.590688
BCCIP	181.41	0.0844932	0.111526	0.757607	0.448686	0.603804
DESI1	341.299	0.0844091	0.120953	0.697869	0.485259	0.635851
ZNF480	117.698	0.0842478	0.138011	0.610443	0.541568	0.683275
MTIF3	630.063	0.084209	0.0705956	1.19284	0.232933	0.385721
CDC42SE2	180.631	0.0842058	0.171159	0.491973	0.622738	0.745626
C3orf58	154.04	0.0841064	0.179306	0.469066	0.639022	0.758027
PPP4R2	292.155	0.0839428	0.0910402	0.922041	0.356507	0.516861
DCAF10	127.531	0.0838536	0.129729	0.646378	0.518035	0.663402
ALAD	131.233	0.0838486	0.120719	0.694574	0.487322	0.637795
SAE1	92.1112	0.0838209	0.140685	0.595804	0.551306	0.691566
GGCX	128.924	0.0836434	0.104054	0.803848	0.421485	0.579423
LINS1	72.9341	0.0836164	0.129812	0.644134	0.519489	0.664663
DAGLB	65.3044	0.0835382	0.154445	0.540892	0.588582	0.719056
KAT8	454.399	0.0832861	0.143621	0.579902	0.561981	0.699311
FAF1	133.986	0.0832165	0.100404	0.828817	0.407208	0.565689
PTPN23	69.0181	0.0830395	0.13062	0.635735	0.524949	0.669428
PISD	112.51	0.082978	0.12138	0.683621	0.494214	0.643539
SLMAP	144.496	0.0829779	0.1082	0.766893	0.443145	0.598823
BECN1	301.331	0.0827408	0.0957528	0.864108	0.387528	0.546771
BST1	587.786	0.0825765	0.115742	0.713456	0.475564	0.628955
LZIC	324.906	0.0825063	0.102592	0.80422	0.42127	0.579423
KIAA0355	73.9388	0.0824677	0.124131	0.664361	0.506459	0.654728
UBE2D1	543.373	0.0824565	0.15003	0.549599	0.582594	0.713664
ACTR3	2523.79	0.0822574	0.0760413	1.08175	0.279365	0.436621
DUSP28	71.2814	0.0821595	0.130264	0.630714	0.528228	0.672496
URI1	356.836	0.0821557	0.105627	0.777789	0.436693	0.593183
ANKRD13A	179.641	0.0818908	0.111715	0.733033	0.463538	0.617687
IPMK	78.503	0.0816556	0.219476	0.372048	0.709857	0.807942
KIDINS220	371.065	0.0816171	0.118317	0.689816	0.49031	0.640317
ZNHIT6	109.883	0.0815557	0.179482	0.454395	0.649545	0.765631
KHSRP	207.826	0.081521	0.102174	0.797865	0.424949	0.582463
GRINA	1250.41	0.081379	0.114642	0.709855	0.477794	0.63057
SFXN5	63.7654	0.0809565	0.134164	0.603413	0.546234	0.687698
ANAPC13	259.583	0.080858	0.095163	0.849679	0.395504	0.554171
PCED1A	49.2801	0.0806421	0.156146	0.516453	0.605538	0.733265
KIAA1715	184.907	0.0803911	0.170923	0.470335	0.638116	0.757369
PTP4A1	276.861	0.0803776	0.123319	0.651788	0.514538	0.660631
MED17	111.813	0.080251	0.109097	0.735597	0.461976	0.616128
CSNK1A1	980.87	0.0802385	0.0727781	1.10251	0.270241	0.426608
TBC1D2	206.342	0.0801607	0.0943484	0.849625	0.395534	0.554171
LRPAP1	3104.7	0.0799271	0.178011	0.449	0.653432	0.767761
CSNK2A2	252.015	0.0797952	0.0950525	0.839485	0.401197	0.559962
GSPT1	836.749	0.079773	0.103552	0.770364	0.441084	0.597058
COPA	528.21	0.0797707	0.0875027	0.911637	0.36196	0.522801
SH3GLB2	75.3996	0.079675	0.189789	0.419808	0.674626	0.781972
SLC6A6	349.576	0.0794703	0.120477	0.659628	0.509493	0.656978
ZNF44	65.1025	0.0794689	0.122956	0.646318	0.518073	0.663402
LYPLAL1	324.132	0.0794394	0.0975549	0.814305	0.415471	0.573345
CLOCK	142.772	0.0794028	0.154446	0.514115	0.607172	0.734205
KLHL18	211.532	0.079296	0.0986726	0.803628	0.421612	0.579435
MDM4	272.117	0.0792384	0.165075	0.480015	0.631217	0.752192
AATF	271.954	0.0791695	0.0971095	0.81526	0.414924	0.572898
ACSL3	362.286	0.0791627	0.13558	0.583882	0.5593	0.697363
DNAJC8	954.838	0.0790152	0.0907527	0.870665	0.383937	0.544103
RNF40	84.1082	0.0788786	0.130649	0.603744	0.546014	0.687534
INTS4	72.053	0.0787685	0.132339	0.595203	0.551708	0.691653
POLR3E	51.5384	0.078747	0.149781	0.525746	0.599065	0.727712
FUCA2	512.988	0.0786538	0.156314	0.503179	0.614839	0.739648
FBXO3	81.4929	0.0786445	0.138971	0.565906	0.571458	0.705527
TARS2	65.2744	0.0786276	0.130709	0.601548	0.547475	0.688474
TCEA1	660.674	0.0785289	0.131203	0.598531	0.549486	0.689989
CHFR	158.487	0.0784999	0.115436	0.680029	0.496486	0.645625
MAP4	591.146	0.0783782	0.114344	0.685461	0.493053	0.642352
PRPF38B	620.653	0.0783709	0.111353	0.703809	0.481552	0.633377
CATSPER1	136.314	0.0782794	0.182139	0.429778	0.667357	0.776301
NUDT12	65.8895	0.0778055	0.173981	0.447207	0.654725	0.768565
WAS	445.658	0.0777736	0.100653	0.772693	0.439704	0.595898
VAMP7	155.536	0.0776622	0.134406	0.577816	0.563388	0.700471
ZFAND3	212.41	0.0775955	0.123103	0.630328	0.52848	0.672706
UBA2	275.529	0.077579	0.0852796	0.909701	0.36298	0.523877
STRIP1	60.4422	0.0774474	0.156619	0.494497	0.620955	0.744679
TMEM175	77.8954	0.0774003	0.178937	0.432557	0.665337	0.775367
IL4R	164.672	0.077014	0.111122	0.693058	0.488273	0.638498
ANKHD1	51.7257	0.0770008	0.139385	0.552431	0.580653	0.712645
GOLGA4	828.153	0.0769457	0.115181	0.668041	0.504108	0.652673
MAPKAPK5	147.61	0.0769416	0.10945	0.702982	0.482067	0.633391
ZNF350	78.3146	0.076531	0.118035	0.648378	0.516741	0.662457
SRRM1	1205.39	0.0763998	0.0937571	0.814869	0.415147	0.573104
PIP5K1A	63.3593	0.0762613	0.161158	0.473207	0.636065	0.755518
ETV3	61.1877	0.0762275	0.176514	0.431851	0.66585	0.775367
HNRNPLL	90.4002	0.0761396	0.156874	0.485354	0.627425	0.749122
ATG3	836.543	0.0761344	0.0684035	1.11302	0.2657	0.421512
SGF29	122.69	0.0759642	0.163283	0.465231	0.641766	0.760173
SART1	157.116	0.0759607	0.104422	0.727438	0.466958	0.620625
FANCL	61.8761	0.0758561	0.157236	0.482435	0.629497	0.750374
ZNF426	75.2365	0.0757277	0.129633	0.58417	0.559106	0.697363
APOBEC3C	118.456	0.0754954	0.148269	0.509179	0.610627	0.736716
RSRP1	945.754	0.0753636	0.103199	0.730276	0.465222	0.619171
PNPLA2	286.166	0.0753531	0.153211	0.491826	0.622842	0.745626
ZBTB41	84.5815	0.0751429	0.19465	0.386042	0.699466	0.800606
PIGH	89.3658	0.0751291	0.134667	0.557888	0.576921	0.709759
WDR82	266.83	0.0750978	0.122618	0.612454	0.540237	0.682265
RCOR3	119.679	0.0750372	0.175149	0.42842	0.668345	0.776982
UPF3A	250.67	0.0750304	0.155387	0.482862	0.629194	0.750279
TFDP2	101.877	0.0749855	0.129984	0.576882	0.564019	0.700541
CMSS1	112.662	0.074912	0.11145	0.67216	0.501482	0.650147
TBC1D9B	193.839	0.0746836	0.090634	0.824013	0.409932	0.568347
ZCCHC3	72.9674	0.0746744	0.142825	0.522839	0.601086	0.729478
LAIR1	1038.12	0.074585	0.167868	0.444308	0.65682	0.77032
ASXL1	177.634	0.0745718	0.104725	0.712073	0.476419	0.62953
CAST	2517.14	0.0744338	0.1429	0.520881	0.60245	0.730673
PDSS2	87.2097	0.0743954	0.128551	0.578724	0.562775	0.700108
PNRC2	422.298	0.0743732	0.132387	0.561787	0.574261	0.707344
AKIRIN2	499.035	0.0742868	0.128593	0.577691	0.563473	0.700471
PRKCI	74.8155	0.0741968	0.138326	0.536391	0.591689	0.721708
WDR37	73.3603	0.0737691	0.143692	0.513384	0.607682	0.734708
USP14	468.984	0.0735137	0.0944425	0.778397	0.436335	0.59301
GPALPP1	125.489	0.0734349	0.105926	0.693268	0.488141	0.638434
TLE3	187.233	0.0734244	0.143819	0.510532	0.609679	0.736313
ADAL	50.832	0.0731702	0.192241	0.380618	0.703487	0.803539
PCYOX1	121.84	0.0731457	0.126045	0.580316	0.561701	0.699292
CES2	133.053	0.0730798	0.149807	0.487828	0.625672	0.747896
BDP1	383.003	0.0729376	0.11842	0.61592	0.537947	0.680488
ZRANB1	115.272	0.0725574	0.124789	0.58144	0.560944	0.698575
UBE4B	104.989	0.0724171	0.12672	0.571472	0.56768	0.703215
NISCH	50.086	0.0723897	0.135984	0.532341	0.59449	0.724148
PEX1	81.2762	0.0723361	0.131025	0.552081	0.580893	0.712826
FAM102B	250.663	0.0723257	0.200828	0.360138	0.718744	0.814449
GTF3C4	60.1593	0.0722808	0.149522	0.483414	0.628802	0.75024
RDH10	75.9119	0.0722067	0.152126	0.474649	0.635037	0.754877
KNOP1	222.831	0.0721859	0.112559	0.641318	0.521316	0.666337
SNRK	109.766	0.0721202	0.0985507	0.731808	0.464286	0.618352
RFX1	91.4151	0.0721003	0.200105	0.360313	0.718613	0.814421
DIS3L2	61.1432	0.0720065	0.146432	0.491741	0.622902	0.745626
RASSF1	139.67	0.0719952	0.156116	0.461166	0.64468	0.761876
SUMF2	336.344	0.0718325	0.135795	0.528978	0.59682	0.726099
CECR1	707.438	0.0718241	0.182804	0.392903	0.694391	0.796572
GOLPH3	195.296	0.0717674	0.109411	0.655943	0.51186	0.658683
FGFR1OP2	485.385	0.0716918	0.10842	0.661244	0.508456	0.655958
TPP2	197.354	0.0716714	0.114602	0.625394	0.531712	0.675049
GSR	143.164	0.0716516	0.103459	0.692561	0.488585	0.638581
UNC13D	162.929	0.0715433	0.171355	0.417515	0.676301	0.782926
ZNF28	52.1022	0.0715193	0.144996	0.493249	0.621837	0.74516
TMEM192	151.012	0.0711902	0.112075	0.635199	0.525299	0.669541
PIP4K2C	57.5975	0.0709885	0.169782	0.418115	0.675863	0.782653
TYW5	59.427	0.0709855	0.140913	0.503753	0.614435	0.739441
TNFSF13B	922.543	0.0709545	0.14439	0.491409	0.623137	0.745676
KIAA1033	627.099	0.0709481	0.114695	0.61858	0.536193	0.679103
NELFA	57.5005	0.0705516	0.155235	0.454482	0.649482	0.765631
BNIP3L	742.966	0.0704256	0.0820036	0.858811	0.390445	0.549631
SCAP	85.4674	0.0703101	0.15243	0.461263	0.64461	0.761876
MTMR11	96.8913	0.0703003	0.156782	0.448394	0.653869	0.767793
C21orf91	65.4618	0.0702989	0.205984	0.341283	0.732891	0.825385
DBF4	105.564	0.0701028	0.123268	0.568701	0.569559	0.704073
TNFRSF14	250.555	0.0699343	0.107512	0.650479	0.515383	0.661496
UEVLD	104.277	0.0698882	0.166545	0.419636	0.674752	0.781972
AGO3	273.596	0.0698201	0.118958	0.586931	0.55725	0.696327
FAM65A	179.132	0.0697001	0.103085	0.67614	0.498952	0.647629
UBXN2B	227.257	0.069535	0.10996	0.632366	0.527148	0.671343
COPS7B	75.1336	0.0694938	0.121001	0.574324	0.565748	0.701896
DNAJC16	72.8609	0.0694708	0.13662	0.508496	0.611106	0.736716
EIF1B	749.938	0.0694022	0.105561	0.65746	0.510885	0.658243
NFAT5	115.519	0.0693398	0.160134	0.433012	0.665006	0.775367
NSMAF	166.938	0.0693361	0.123048	0.56349	0.573101	0.706684
CRLF3	145.821	0.069334	0.109812	0.631386	0.527788	0.672047
CD44	4816.94	0.0691144	0.0658495	1.04958	0.293911	0.451986
BLOC1S6	354.011	0.0690895	0.116851	0.59126	0.554346	0.693607
PTTG1IP	1126.05	0.0690866	0.16534	0.417847	0.676059	0.782762
USP42	53.9613	0.0689254	0.141791	0.486105	0.626893	0.748775
GRSF1	296.221	0.0688031	0.0914124	0.752667	0.45165	0.607187
PABPC1	3694.32	0.0687252	0.0971452	0.707449	0.479288	0.631817
OCEL1	152.715	0.0686476	0.172045	0.39901	0.689886	0.792937
PSAP	10144.1	0.0686434	0.115256	0.595576	0.551459	0.691566
ZNF195	107.48	0.0683134	0.141653	0.482258	0.629623	0.750409
UBE2K	543.979	0.0681973	0.0862312	0.790866	0.429022	0.586586
ERCC4	127.038	0.068187	0.122906	0.554788	0.579039	0.711457
TBC1D22A	167.187	0.0681629	0.122323	0.557236	0.577366	0.71008
CCDC50	314.573	0.0681182	0.178851	0.380867	0.703302	0.80345
SNW1	507.889	0.0678538	0.0937622	0.72368	0.469263	0.622784
DBNL	692.619	0.0676815	0.164144	0.412331	0.680097	0.785668
ZC2HC1A	163.911	0.0675599	0.172571	0.391492	0.695434	0.797293
TMEM170B	222.933	0.0674445	0.216847	0.311024	0.755783	0.841694
GATC	107.085	0.0673896	0.133004	0.506675	0.612383	0.738076
HCST	1707.59	0.0671229	0.192132	0.349358	0.726821	0.820948
DRAM1	291.668	0.0669748	0.103415	0.647631	0.517224	0.662755
TNPO3	188.924	0.0669246	0.101882	0.656884	0.511256	0.658313
SMC2	195.312	0.0668722	0.104819	0.637977	0.523489	0.668339
NR1H2	317.538	0.0668575	0.15395	0.43428	0.664085	0.77495
NOL4L	51.5765	0.0668343	0.138424	0.482822	0.629222	0.750279
MOB3A	180.923	0.0665183	0.123527	0.538492	0.590237	0.720508
MED16	77.2895	0.0664668	0.192697	0.344928	0.730148	0.823779
AP1AR	163.683	0.0664549	0.133437	0.498023	0.618468	0.742581
LRRK1	81.6228	0.0664443	0.142758	0.465434	0.641621	0.760126
PPP2R4	106.8	0.066418	0.106322	0.624689	0.532175	0.675292
IDS	671.751	0.0663914	0.11185	0.593573	0.552798	0.692569
HEXDC	127.359	0.0662732	0.134196	0.493856	0.621408	0.744804
TM2D3	211.366	0.0662352	0.101309	0.653796	0.513243	0.659737
ABHD14A	155.528	0.0660703	0.177762	0.371679	0.710132	0.808016
CDCP1	310.994	0.0660461	0.103871	0.635844	0.524878	0.669428
SARS	374.152	0.0657511	0.0982082	0.669507	0.503172	0.652009
TRMT2A	95.8781	0.0657457	0.163197	0.402862	0.68705	0.791092
WWP1	120.522	0.065518	0.14994	0.436961	0.662139	0.773606
NDEL1	92.2745	0.0653342	0.117824	0.554508	0.579231	0.711579
SCP2	1605.59	0.0651999	0.0722223	0.902768	0.366649	0.527499
NUP205	67.5439	0.0651993	0.139773	0.466467	0.640881	0.7596
FOXRED1	51.0591	0.0651151	0.171452	0.379787	0.704104	0.803767
PPA1	557.051	0.0649448	0.172214	0.377116	0.706087	0.80472
UBQLN2	106.573	0.0649238	0.135752	0.478252	0.632471	0.752871
TGS1	200.93	0.0648846	0.128329	0.50561	0.613131	0.738561
CEP95	76.3691	0.0648837	0.146094	0.444123	0.656954	0.77036
LEPROT	1298.52	0.0648823	0.0855016	0.758843	0.447947	0.603137
WDR26	272.546	0.0648631	0.144058	0.450255	0.652526	0.767151
IDH1	591.601	0.0648573	0.121201	0.53512	0.592567	0.722534
GPN3	249.873	0.0648282	0.143027	0.453259	0.650362	0.765887
LYRM2	437.844	0.0647623	0.0755797	0.856874	0.391515	0.551036
SORD	62.0702	0.0647523	0.165744	0.390678	0.696036	0.797508
YARS2	223.974	0.0645768	0.181688	0.355427	0.72227	0.817604
CLCN7	148.177	0.06456	0.121658	0.530666	0.59565	0.725049
CTAGE5	96.0093	0.0642042	0.12619	0.508789	0.6109	0.736716
USP18	53.2101	0.0641815	0.232282	0.276309	0.782311	0.861079
TBL1X	177.723	0.0640942	0.147402	0.434827	0.663688	0.774604
EHMT1	169.251	0.0640216	0.10186	0.628524	0.52966	0.673491
RBM5	261.551	0.063929	0.124005	0.515537	0.606178	0.733925
TTBK2	65.9448	0.0638234	0.164923	0.386989	0.698764	0.800159
ZZEF1	154.954	0.063802	0.112107	0.569118	0.569276	0.703949
SOCS1	91.8561	0.0637821	0.383778	0.166195	0.868003	0.91776
LCORL	142.071	0.0637622	0.126516	0.503984	0.614273	0.739429
NCKAP1L	1148.52	0.0636935	0.0688064	0.925691	0.354607	0.515463
LRRFIP2	358.133	0.0634298	0.123179	0.514939	0.606595	0.733969
PET100	700.223	0.0633485	0.141621	0.447311	0.654651	0.768565
CMC1	514.341	0.0631633	0.0913877	0.691158	0.489467	0.639517
RABL3	79.47	0.0631273	0.150492	0.419474	0.67487	0.781972
NAPEPLD	50.9544	0.0628594	0.153734	0.408883	0.682625	0.787527
MESDC2	747.122	0.062688	0.117737	0.532441	0.594421	0.724148
IFI16	1202.33	0.0626805	0.0957251	0.654796	0.512599	0.659239
ILF3	399.45	0.0626064	0.111298	0.562512	0.573767	0.70712
NDST1	69.7544	0.0623202	0.176864	0.352362	0.724567	0.81925
ZNF880	73.1521	0.0621616	0.590369	0.105293	0.916143	0.949008
HNRNPDL	1066.34	0.0619458	0.0724353	0.855188	0.392447	0.551946
AZU1	64.2489	0.0619314	0.415082	0.149203	0.881394	0.926834
PITPNC1	91.981	0.0616393	0.168439	0.365945	0.714406	0.811323
FRAT2	233.807	0.0614241	0.143265	0.428745	0.668108	0.776852
VWA9	66.8307	0.061257	0.162749	0.37639	0.706627	0.805217
ZBED4	91.716	0.0609185	0.119744	0.50874	0.610935	0.736716
SRRT	116.131	0.0608667	0.129315	0.470686	0.637865	0.757188
SBNO2	93.6847	0.0608168	0.201112	0.302404	0.762344	0.847171
CXorf38	377.346	0.0607776	0.0776702	0.78251	0.433915	0.590851
IRF3	233.65	0.0607486	0.125032	0.485866	0.627063	0.748862
TEP1	90.6008	0.06069	0.175647	0.345522	0.729702	0.823478
LEO1	178.227	0.0606788	0.105222	0.576676	0.564158	0.700541
CPT1A	171.097	0.0606781	0.16658	0.364259	0.715665	0.812273
MGME1	118.929	0.0606122	0.137583	0.440551	0.659538	0.772098
RNF216	157.178	0.0604552	0.112593	0.536938	0.591311	0.721476
FGD4	299.416	0.0601045	0.135744	0.442778	0.657926	0.770797
C2orf69	114.315	0.0600764	0.116609	0.515197	0.606416	0.733969
HNMT	1367.35	0.0600683	0.103804	0.578672	0.562811	0.700108
SLC30A5	149.105	0.0600588	0.0844081	0.711529	0.476756	0.629848
FLII	479.694	0.0599832	0.108928	0.550667	0.581862	0.71322
DDX1	251.361	0.0599183	0.130677	0.458521	0.646579	0.763418
TNIP2	217.331	0.0596705	0.101775	0.586298	0.557675	0.696529
PPM1G	722.747	0.0594452	0.0985445	0.603232	0.546354	0.687738
MYCBP	99.7005	0.0591836	0.195258	0.303104	0.76181	0.8467
SCLT1	86.0062	0.0591447	0.113961	0.518989	0.603769	0.731927
ROCK1	1473.52	0.0591004	0.102468	0.576768	0.564096	0.700541
VPS11	115.301	0.0587938	0.0984355	0.597283	0.550319	0.690585
TMEM39A	57.1417	0.0587538	0.141804	0.41433	0.678632	0.784564
DENND4B	157.671	0.0587229	0.118895	0.493905	0.621373	0.744804
TRAPPC6B	126.739	0.0585972	0.129618	0.452076	0.651214	0.766427
NASP	326.226	0.0585036	0.0799626	0.731636	0.464391	0.618385
MZT1	209.645	0.0583853	0.103054	0.566549	0.571021	0.705427
NME7	72.9441	0.0582439	0.125068	0.465697	0.641433	0.760019
RBBP5	113.732	0.0582197	0.118731	0.490348	0.623888	0.746458
UBE2R2	569.921	0.058216	0.135533	0.429533	0.667535	0.776391
NNT	198.044	0.058185	0.127876	0.455011	0.649101	0.765459
EWSR1	405.884	0.057849	0.106795	0.541681	0.588038	0.71862
FBXL3	203.508	0.0578144	0.16662	0.346984	0.728603	0.822479
MTOR	88.0811	0.0576927	0.131866	0.437511	0.661741	0.773474
CAT	1323.71	0.057516	0.124199	0.463096	0.643296	0.760941
DCLRE1C	119.689	0.0575141	0.131397	0.437712	0.661595	0.773474
FAM120AOS	188.458	0.0575092	0.105235	0.546484	0.584733	0.715602
ATG4C	113.014	0.0574853	0.126948	0.452827	0.650674	0.766024
PTGES3	1935.53	0.0574152	0.0811627	0.707409	0.479313	0.631817
SNRPN	144.282	0.057405	0.183396	0.313011	0.754272	0.840503
CARD6	155.625	0.0573582	0.130819	0.438457	0.661055	0.77317
CDC5L	386.284	0.0573406	0.0892962	0.64214	0.520782	0.665986
ACSL5	93.8806	0.057276	0.126315	0.45344	0.650232	0.765887
HMBOX1	77.1117	0.0572721	0.161336	0.354987	0.7226	0.817626
PTMS	1769.88	0.0571243	0.109104	0.523579	0.600572	0.729198
TMEM33	427.806	0.0569574	0.122893	0.463472	0.643026	0.760843
PPHLN1	331.038	0.0567794	0.118661	0.478502	0.632293	0.752777
MCM4	63.6064	0.0566371	0.133428	0.424477	0.671218	0.779263
CCSER2	161.255	0.0565329	0.121865	0.4639	0.64272	0.760726
REXO1	73.8432	0.0564731	0.124566	0.453358	0.650291	0.765887
PDE12	122.255	0.0563697	0.10684	0.527607	0.597772	0.726714
PYGB	141.516	0.056367	0.136357	0.413378	0.67933	0.785017
GGA3	100.161	0.0563613	0.174508	0.322973	0.746716	0.835291
UBE2G1	153.903	0.056319	0.11939	0.471721	0.637126	0.75646
SNAPC3	95.7025	0.0563028	0.129294	0.435464	0.663226	0.774299
IAH1	400.173	0.0562275	0.191126	0.294191	0.768612	0.852539
CRTC3	156.146	0.0562009	0.0984396	0.570917	0.568056	0.70325
PWWP2A	94.5461	0.056065	0.168319	0.333087	0.739069	0.830206
ABHD13	111.87	0.0558436	0.129854	0.430049	0.66716	0.776189
ME2	387.994	0.0558262	0.138823	0.402139	0.687581	0.791376
ABCD3	108.118	0.0557686	0.11761	0.474181	0.635371	0.755041
RPF1	198.593	0.0557398	0.123881	0.449947	0.652748	0.767295
SF3A1	182.106	0.0557055	0.101994	0.546162	0.584955	0.715646
KMT5A	132.889	0.0555633	0.14552	0.381827	0.702589	0.80287
WHSC1L1	423.256	0.0555211	0.0856966	0.64788	0.517062	0.662658
POGZ	200.444	0.0554707	0.098306	0.564266	0.572573	0.706439
PMPCB	250.981	0.0552812	0.103239	0.535468	0.592326	0.722372
DOK1	232.931	0.0552703	0.137755	0.401221	0.688257	0.792009
TBRG1	384.658	0.0552468	0.0887549	0.622465	0.533636	0.676589
USP11	93.7335	0.055059	0.129933	0.42375	0.671748	0.779762
RAB11B	231.108	0.0550006	0.121803	0.451553	0.651591	0.766636
LYRM5	204.427	0.0548146	0.103951	0.527313	0.597976	0.726848
ATP10D	89.5387	0.054759	0.136834	0.400186	0.68902	0.792579
CYFIP1	493.825	0.0547545	0.089069	0.614742	0.538725	0.680913
MMAB	105.119	0.0545423	0.201598	0.27055	0.786737	0.863494
DPH5	48.1943	0.0545265	0.170663	0.319498	0.749349	0.83671
CLIC4	550.316	0.0545155	0.177123	0.307784	0.758247	0.843347
C5orf15	182.625	0.0544939	0.106402	0.512153	0.608544	0.735404
SLC39A9	78.1424	0.0544176	0.117829	0.461835	0.6442	0.761659
TIAL1	298.097	0.0543719	0.0865213	0.628422	0.529728	0.673491
RBM17	570.287	0.0541794	0.122089	0.44377	0.657209	0.770379
FAM133B	556.959	0.0540612	0.126879	0.426086	0.670045	0.778489
MTF1	129.491	0.0538783	0.140955	0.382236	0.702286	0.802761
MICU2	243.664	0.0537694	0.081284	0.6615	0.508292	0.655888
SH3GLB1	1035.77	0.0537407	0.095403	0.563302	0.573229	0.706684
FOXN2	171.377	0.053666	0.19037	0.281904	0.778017	0.859016
NCAPD3	62.4785	0.0535873	0.17251	0.310633	0.756079	0.841787
CDC23	84.4382	0.0534255	0.125533	0.425589	0.670407	0.778674
CRKL	89.5713	0.0534204	0.130856	0.408239	0.683098	0.787719
HAUS3	60.6088	0.0533505	0.144942	0.368082	0.712812	0.810229
SLC25A28	108.368	0.0533223	0.111939	0.476353	0.633823	0.754011
FAM193A	75.6935	0.053304	0.128876	0.413608	0.679161	0.78494
METTL17	96.1542	0.0529849	0.121203	0.43716	0.661995	0.773565
NUP43	71.6867	0.052915	0.148848	0.355498	0.722217	0.817604
NPLOC4	151.523	0.0527892	0.105509	0.50033	0.616842	0.741365
UBE2W	300.726	0.0527334	0.0914831	0.576427	0.564326	0.700558
AHCYL1	498.77	0.0527103	0.0872062	0.604433	0.545556	0.687293
DYRK2	113.656	0.0525167	0.143913	0.364919	0.715172	0.812073
MKRN1	322.205	0.0522867	0.0847658	0.616838	0.537342	0.680057
CASP9	53.4323	0.0521699	0.192894	0.270459	0.786807	0.863494
TAF1D	497.224	0.0520783	0.100135	0.520079	0.603008	0.731236
EIF3H	1106.9	0.0519654	0.0986481	0.526775	0.59835	0.727073
ARAP1	334.612	0.051958	0.136422	0.380863	0.703305	0.80345
PRKACA	237.026	0.0519502	0.108314	0.479627	0.631493	0.752354
TFIP11	87.055	0.0519448	0.127384	0.40778	0.683435	0.787989
PANK3	204.462	0.0518711	0.207622	0.249834	0.802716	0.875686
ENTPD4	105.384	0.0518102	0.140346	0.36916	0.712008	0.809912
RAB34	281.638	0.051721	0.166336	0.310943	0.755844	0.841694
PHF14	257.748	0.0515311	0.0760613	0.677494	0.498092	0.64684
HNRNPK	1654.85	0.051484	0.0758288	0.67895	0.49717	0.645969
PDAP1	393.41	0.0512943	0.145467	0.352618	0.724375	0.81925
BRD2	327.486	0.0511759	0.0930049	0.550249	0.582148	0.713345
NAA40	55.0696	0.0510797	0.173097	0.295094	0.767922	0.851897
KATNBL1	255.261	0.0510654	0.0873174	0.584825	0.558665	0.697351
NBN	315.694	0.0510625	0.121492	0.420296	0.674269	0.781864
COIL	119.176	0.0510143	0.124938	0.408318	0.68304	0.787719
DDX52	246.763	0.0509065	0.119286	0.426762	0.669553	0.778151
TRIM52	82.1876	0.0506964	0.153321	0.330656	0.740904	0.831737
YWHAG	684.033	0.0506748	0.112865	0.448984	0.653443	0.767761
PTPRO	225.388	0.050441	0.122829	0.410661	0.681321	0.78661
BCL10	245.32	0.0503587	0.102252	0.492496	0.622369	0.74549
HCK	995.78	0.0498943	0.140613	0.354835	0.722713	0.817626
SENP2	61.2405	0.0497985	0.170027	0.292886	0.76961	0.853032
SNAPC5	283.463	0.0496437	0.109428	0.453664	0.650071	0.765887
ANP32E	277.459	0.0495171	0.151973	0.325827	0.744555	0.833893
NOD2	63.625	0.0493728	0.144365	0.342001	0.73235	0.824897
TEFM	129.652	0.0491841	0.119087	0.413011	0.679599	0.78521
TET3	123.949	0.0489793	0.188904	0.259282	0.795418	0.870097
MORF4L1	1670.4	0.0488584	0.0766813	0.637162	0.52402	0.668574
LILRB3	411.497	0.0487077	0.166223	0.293027	0.769502	0.853032
FXYD6	69.316	0.0486926	0.198034	0.24588	0.805775	0.877847
YWHAZ	1810.97	0.0485664	0.126714	0.383277	0.701515	0.802355
BTBD2	56.3208	0.048491	0.166701	0.290887	0.771138	0.854235
EIF4G2	1878.74	0.0483512	0.101645	0.475687	0.634298	0.754231
TMBIM1	611.676	0.0483471	0.138006	0.350327	0.726093	0.820445
RPUSD3	126.804	0.048214	0.126853	0.380078	0.703887	0.803767
AGPAT3	252.206	0.04815	0.0921916	0.522282	0.601474	0.729834
HOOK2	54.2008	0.0478173	0.215025	0.22238	0.824018	0.890175
CCDC85B	703.08	0.0477748	0.174044	0.274498	0.783702	0.862083
SOAT1	433.304	0.0477375	0.11825	0.4037	0.686433	0.790812
P2RX7	166.579	0.0477065	0.143526	0.33239	0.739595	0.83063
PELI3	120.376	0.04741	0.149024	0.318136	0.750382	0.837378
NELFCD	153.18	0.0473774	0.130612	0.362735	0.716803	0.813056
PAF1	113.343	0.0472832	0.117435	0.402633	0.687218	0.791168
NFKBID	92.2065	0.0470716	0.146773	0.32071	0.74843	0.836315
NAA35	86.581	0.0469222	0.118004	0.397631	0.690902	0.79375
ST3GAL1	306.779	0.0466697	0.102147	0.45689	0.64775	0.76445
HNRNPH2	336.188	0.0466212	0.100806	0.462485	0.643733	0.761341
F8A1	80.8936	0.0465646	0.800128	0.0581964	0.953592	0.971079
CLIP1	489.554	0.0465177	0.0921477	0.504817	0.613688	0.739071
RASGEF1B	343.556	0.0464753	0.173875	0.267291	0.789245	0.865341
DEF6	142.353	0.0464228	0.166173	0.279363	0.779966	0.860383
SLC35A3	105.346	0.0463184	0.132121	0.350576	0.725907	0.820396
VAMP5	291.086	0.0462711	0.497756	0.0929594	0.925936	0.955926
PDE4DIP	491.497	0.0461073	0.118898	0.387789	0.698172	0.7996
PPP5C	58.5765	0.0460664	0.159377	0.28904	0.772551	0.855278
RGS19	845.585	0.0459715	0.190071	0.241865	0.808885	0.880231
STT3B	512.159	0.045933	0.0937294	0.490059	0.624092	0.746506
PCF11	291.632	0.0459092	0.106614	0.430613	0.666749	0.77618
TMEM57	134.055	0.0457116	0.116947	0.390875	0.695889	0.797459
EMC1	139.425	0.0457088	0.127202	0.35934	0.719341	0.815007
DDX19B	113.705	0.0457021	0.131451	0.347674	0.728085	0.822014
TAZ	97.8411	0.0456634	0.1417	0.322255	0.747259	0.835708
ATXN7L3B	223.828	0.0455965	0.203296	0.224286	0.822535	0.889196
GIMAP4	569.432	0.0454438	0.182738	0.248683	0.803606	0.875923
TRIM11	57.3446	0.0454283	0.135437	0.335419	0.737309	0.828787
ZNF326	254.656	0.0453127	0.0944901	0.47955	0.631548	0.752354
PRPF3	87.6019	0.0452704	0.140204	0.32289	0.746778	0.835291
UTP18	330.074	0.0452386	0.0923575	0.48982	0.624261	0.746557
AGA	204.052	0.0451771	0.134255	0.336503	0.736492	0.828355
ADAP1	96.5057	0.0448859	0.233743	0.192031	0.847718	0.904749
GTF2B	363.048	0.0448486	0.108043	0.415099	0.67807	0.784031
C16orf58	57.6827	0.0446954	0.17253	0.259059	0.79559	0.870097
SREK1	311.405	0.0446651	0.103827	0.430188	0.667059	0.776189
KLF7	139.84	0.0445188	0.22802	0.195241	0.845204	0.902929
PEBP1	2071.8	0.0445182	0.112353	0.396237	0.691931	0.794695
ANKRA2	73.0443	0.0443418	0.134355	0.330035	0.741374	0.831854
UBALD1	90.8799	0.0441814	0.155276	0.284534	0.776001	0.85758
EXOSC9	161.533	0.0437924	0.115713	0.378455	0.705092	0.804419
UPF3B	157.938	0.0437901	0.115474	0.37922	0.704524	0.80389
TRMO	130.686	0.0437847	0.105427	0.41531	0.677915	0.783969
ZNF664	82.6445	0.0437368	0.127222	0.343783	0.73101	0.82423
RFFL	61.0318	0.0436496	0.166118	0.262763	0.792734	0.868178
SDHAF1	77.6709	0.0436136	0.175132	0.249032	0.803336	0.875923
SUGP2	242.232	0.0435551	0.132027	0.329894	0.74148	0.831854
MFSD14A	141.318	0.0435149	0.115357	0.377218	0.706011	0.80472
LYRM7	89.0904	0.0433182	0.133328	0.324898	0.745258	0.834488
TRNT1	132.314	0.0432993	0.10826	0.399956	0.689189	0.792579
NCOA3	168.303	0.0431534	0.128554	0.335683	0.73711	0.828684
CRBN	254.034	0.0431471	0.0868729	0.496669	0.619422	0.743307
GRPEL1	273.12	0.0431034	0.145227	0.2968	0.766619	0.850941
FAM114A2	114.864	0.0430842	0.123879	0.347792	0.727996	0.822014
IQSEC2	87.5953	0.0430364	0.146567	0.29363	0.769041	0.852739
ERLEC1	488.974	0.0429414	0.11786	0.364342	0.715603	0.812273
ZNF561	72.4748	0.0429242	0.134194	0.319867	0.749069	0.83664
RBM7	174.676	0.0428979	0.118134	0.36313	0.716508	0.813056
ETF1	432.509	0.0428506	0.0860883	0.497752	0.618659	0.742622
KPNA6	203.43	0.0428396	0.0991872	0.431906	0.66581	0.775367
GORASP1	52.2893	0.0426546	0.159257	0.267835	0.788826	0.865005
BBS2	78.9301	0.0426312	0.178305	0.239091	0.811035	0.881585
GTF2E2	171.492	0.0423386	0.0964361	0.439033	0.660638	0.773033
ATIC	273.565	0.0422907	0.129453	0.326688	0.743904	0.833406
TCEB3	226.92	0.0419743	0.110463	0.379983	0.703958	0.803767
COPG1	195.695	0.0417953	0.10474	0.39904	0.689864	0.792937
TRIM26	124.15	0.0417306	0.113252	0.368474	0.71252	0.810135
RPP38	202.393	0.0417057	0.133025	0.313518	0.753887	0.840195
TTF1	187.353	0.0414043	0.119424	0.346701	0.728816	0.822599
HNRNPA2B1	3792.91	0.0413608	0.0953883	0.433605	0.664576	0.775288
SMC4	171.967	0.041134	0.133173	0.308876	0.757416	0.842788
TMCO1	727.06	0.0410509	0.127543	0.321859	0.74756	0.835768
FAM126B	109.035	0.0409809	0.132107	0.31021	0.756401	0.842023
SNRNP27	247.823	0.0407476	0.112303	0.362835	0.716728	0.813056
RNMTL1	59.3698	0.0406752	0.173968	0.233809	0.815133	0.884541
MBIP	139.175	0.040659	0.162906	0.249585	0.802908	0.875686
CLUAP1	65.8079	0.0405717	0.159163	0.254907	0.798795	0.872833
PCSK7	365.186	0.0404693	0.122354	0.330756	0.740829	0.831737
COG3	51.8047	0.0404491	0.179316	0.225574	0.821533	0.888736
DNAJA1	2867.32	0.0404302	0.0833596	0.48501	0.627669	0.749239
HNRNPA3	1380.14	0.0403998	0.0951167	0.42474	0.671026	0.779159
PPP1R12A	698.004	0.0403263	0.0986673	0.40871	0.682753	0.787556
LRRC8C	223.774	0.0400731	0.17626	0.227352	0.82015	0.887855
CENPB	155.469	0.0400667	0.142251	0.281662	0.778203	0.859047
CHERP	77.9012	0.0400201	0.124738	0.320834	0.748336	0.836315
ITFG1	310.733	0.0399928	0.0972223	0.411354	0.680813	0.786142
MDK	43.4112	0.0397961	0.323288	0.123098	0.90203	0.939436
ZBED1	135.512	0.0396719	0.133744	0.296626	0.766752	0.850966
KCTD5	185.91	0.0395501	0.138972	0.28459	0.775959	0.85758
RTFDC1	553.118	0.0394775	0.0846982	0.466097	0.641146	0.759797
TWSG1	49.5981	0.0394021	0.180688	0.218067	0.827377	0.892198
DENND2D	243.751	0.0390322	0.172877	0.22578	0.821372	0.888686
UTP14A	152.967	0.0389632	0.131458	0.296393	0.76693	0.85104
THUMPD2	83.7064	0.0389166	0.113038	0.344279	0.730637	0.82393
RNF138	74.0737	0.0386745	0.142957	0.270533	0.78675	0.863494
WTAP	286.125	0.0386267	0.0955583	0.404221	0.68605	0.79065
OCIAD1	938.879	0.0385687	0.0566156	0.681237	0.495721	0.645065
CDK5RAP1	119.885	0.0385191	0.148112	0.260068	0.794811	0.869721
MOV10	74.023	0.0384683	0.186831	0.205899	0.83687	0.897646
INO80D	141.96	0.0382878	0.148727	0.257437	0.796841	0.871192
PHF11	339.539	0.038149	0.086009	0.443547	0.65737	0.770379
INPP5K	75.7562	0.0379867	0.136878	0.277522	0.781379	0.8605
SLCO2B1	1458.57	0.0379819	0.171472	0.221505	0.824699	0.890662
RNF220	199.6	0.0379519	0.0926804	0.409492	0.682179	0.787365
HNRNPL	149.636	0.0379034	0.143794	0.263595	0.792092	0.867634
PRKAR1A	628.919	0.0378272	0.142546	0.265369	0.790725	0.866512
RNF146	260.717	0.037817	0.122737	0.308114	0.757995	0.843311
CSNK1G2	181.389	0.0374712	0.1123	0.333671	0.738628	0.829907
TGIF1	233.71	0.0374612	0.140335	0.266942	0.789514	0.86539
GPANK1	144.057	0.037328	0.106015	0.3521	0.724763	0.81925
CYTH1	450.964	0.0372558	0.113247	0.328977	0.742173	0.832071
TBC1D14	98.3843	0.0371232	0.132485	0.280207	0.779319	0.859885
GOSR1	279.151	0.036936	0.0873569	0.422817	0.672429	0.780317
KLHDC8B	125.92	0.0368659	0.276702	0.133233	0.894009	0.934581
ESYT1	421.132	0.0367784	0.129686	0.283595	0.776721	0.857721
MINPP1	100.743	0.0365319	0.140575	0.259875	0.79496	0.869752
KLHL28	90.3009	0.0364693	0.12969	0.281204	0.778554	0.85924
BLCAP	192.011	0.0362497	0.107494	0.337226	0.735946	0.828222
VIPAS39	66.5718	0.0360256	0.12997	0.277183	0.78164	0.860551
ING1	54.7018	0.035919	0.137587	0.261064	0.794043	0.869243
ATF7	164.203	0.0357126	0.110509	0.323166	0.74657	0.835291
CENPBD1	65.083	0.0356791	0.169004	0.211114	0.832798	0.894646
C1orf162	3477.65	0.0355541	0.109698	0.324109	0.745856	0.834744
NFE2	93.7036	0.035366	0.26374	0.134094	0.893328	0.934581
FCGR3A	4102.79	0.0352076	0.187872	0.187402	0.851346	0.907239
CDKN1A	146.886	0.0351665	0.20734	0.169608	0.865318	0.916177
CD83	370.717	0.035091	0.210653	0.166582	0.867699	0.91776
PDGFC	138.758	0.0350892	0.172001	0.204006	0.838349	0.89873
FBRS	93.9086	0.035058	0.110406	0.317538	0.750836	0.837642
DNAJC3	796.641	0.0350544	0.0917497	0.382065	0.702413	0.802788
FBXO8	125.304	0.0350286	0.131138	0.267113	0.789382	0.865368
SPNS1	622.804	0.0350063	0.165607	0.211381	0.83259	0.894547
PPT1	1694.11	0.0349078	0.112098	0.311405	0.755493	0.841694
OSGIN2	134.773	0.0346818	0.116567	0.297527	0.766064	0.850447
RP2	189.195	0.0345421	0.123298	0.280152	0.779361	0.859885
CDK19	100.3	0.0342687	0.145837	0.23498	0.814224	0.884179
TERF1	214.929	0.034249	0.0972648	0.352122	0.724747	0.81925
SOWAHC	156.987	0.0340874	0.1538	0.221635	0.824598	0.890662
AP3M1	121.624	0.034022	0.122434	0.27788	0.781104	0.860383
ARHGEF2	232.305	0.0338931	0.130848	0.259027	0.795614	0.870097
EIF3B	306.699	0.033813	0.14827	0.228051	0.819607	0.887722
NMRK1	144.808	0.0337717	0.156522	0.215763	0.829172	0.89299
PCNA	240.971	0.0331378	0.125591	0.263856	0.791891	0.867626
CYB5R4	266.505	0.0328615	0.0941502	0.349033	0.727065	0.821103
SETD9	75.4659	0.0328511	0.186337	0.176299	0.860059	0.913117
YIPF4	335.88	0.0327772	0.113443	0.288931	0.772634	0.855278
HNRNPUL1	384.26	0.0327204	0.0973201	0.336214	0.736709	0.828355
FAM204A	501.192	0.0324696	0.103418	0.313964	0.753549	0.839939
ATP6V0A1	331.459	0.0324341	0.152828	0.212226	0.831931	0.894337
GTPBP2	99.3568	0.032417	0.152542	0.212512	0.831707	0.894222
FN3KRP	82.5181	0.0323618	0.229714	0.140879	0.887966	0.931458
PSPC1	121.564	0.032318	0.123783	0.261086	0.794026	0.869243
DGAT1	145.219	0.0322515	0.146948	0.219476	0.826279	0.891618
PTPMT1	639.739	0.032203	0.118071	0.272742	0.785051	0.862833
ATP6V1C1	295.656	0.0321486	0.0913132	0.352069	0.724786	0.81925
EDEM1	183.323	0.0319904	0.12764	0.250631	0.8021	0.875545
BAG4	244.48	0.0319415	0.113438	0.281577	0.778268	0.859047
PITHD1	189.782	0.0318008	0.118461	0.26845	0.788353	0.864855
TBL1XR1	273.208	0.0317668	0.153252	0.207284	0.835788	0.896983
SF1	589.37	0.0316314	0.0987419	0.320344	0.748707	0.836478
SMARCE1	275.226	0.0312952	0.0991792	0.315541	0.752351	0.838968
UBR7	50.1644	0.0312372	0.166069	0.188098	0.8508	0.907034
NOP2	58.1206	0.0309602	0.145442	0.212869	0.831429	0.894172
IFT74	118.515	0.0308569	0.138575	0.222672	0.823791	0.890175
GSDMD	323.931	0.0308544	0.327901	0.0940966	0.925032	0.955646
MT-ND2	27031.4	0.0307353	0.153684	0.19999	0.841488	0.900844
TOMM7	2268.59	0.0306861	0.155268	0.197633	0.843333	0.901816
WBP2	391.686	0.0306494	0.116992	0.261978	0.793338	0.868717
FTSJ2	147.135	0.0304193	0.154198	0.197274	0.843613	0.901991
ANP32A	747.955	0.0303939	0.0771223	0.394099	0.693508	0.79615
GATB	66.6944	0.0303683	0.141017	0.215352	0.829493	0.893086
AAR2	58.1409	0.0303259	0.13463	0.225254	0.821781	0.888761
CAMLG	350.925	0.0300161	0.120319	0.249471	0.802996	0.875686
EPC1	291.801	0.0298588	0.0976695	0.305713	0.759823	0.844735
MAP3K11	223.214	0.0297803	0.150037	0.198487	0.842664	0.901226
DAP	183.743	0.029772	0.174844	0.170277	0.864792	0.915746
ZNF200	56.5861	0.0297537	0.149626	0.198854	0.842377	0.901169
RRP1B	138.791	0.0296929	0.138887	0.213791	0.83071	0.894002
TUBGCP2	375.605	0.0295913	0.106482	0.277899	0.78109	0.860383
STX11	406.09	0.0294992	0.144923	0.203551	0.838704	0.898861
AGPAT2	806.051	0.0294985	0.196123	0.150408	0.880443	0.926296
PNISR	891.82	0.029368	0.0810337	0.362417	0.71704	0.813056
TSC2	78.058	0.0292875	0.165808	0.176635	0.859795	0.913088
ARFGAP1	62.559	0.0291643	0.142808	0.204219	0.838182	0.898677
DAXX	161.042	0.0290673	0.105335	0.275952	0.782585	0.861224
NPRL2	73.1437	0.0288147	0.164316	0.175361	0.860796	0.913522
C12orf29	62.2032	0.028797	0.144119	0.199814	0.841626	0.900866
CSE1L	126.02	0.0287459	0.116615	0.246504	0.805292	0.87757
PLEKHM1	86.3108	0.028733	0.125039	0.229792	0.818253	0.886892
HSPA9	694.72	0.0286843	0.0663225	0.432496	0.665381	0.775367
PPP1R12C	85.2566	0.028649	0.149596	0.191509	0.848127	0.90506
POC1B	64.3848	0.0285956	0.138173	0.206955	0.836045	0.897134
SAT1	3796.03	0.0284958	0.124034	0.229742	0.818292	0.886892
MED4	345.424	0.0282537	0.129798	0.217675	0.827682	0.892258
CMPK1	602.513	0.0280487	0.0915317	0.306437	0.759272	0.844365
EIF5A	817.872	0.0279793	0.181229	0.154387	0.877305	0.924066
EFTUD2	241.003	0.0274761	0.0848988	0.323633	0.746216	0.835025
CAPZA2	1643.51	0.0273629	0.105144	0.260241	0.794678	0.869721
ZNF25	60.0629	0.0273431	0.180869	0.151176	0.879837	0.926081
ARHGAP18	2800.42	0.027099	0.100236	0.270354	0.786888	0.863494
SPATS2L	673.507	0.0270474	0.107539	0.251512	0.801418	0.875203
ZC3H7B	62.8256	0.0268259	0.145437	0.184451	0.85366	0.908844
MBD1	93.8419	0.0266496	0.116779	0.228206	0.819486	0.887722
OPA3	111.388	0.0262576	0.109168	0.240525	0.809923	0.880757
CPSF3	139.784	0.0261691	0.0941636	0.277911	0.78108	0.860383
BAK1	116.308	0.0261406	0.209581	0.124728	0.900739	0.939089
SLC35A5	79.7668	0.0261219	0.134818	0.193757	0.846366	0.903807
ARL6IP5	2431.9	0.0261155	0.0790816	0.330235	0.741222	0.831852
ALDH2	9144.23	0.0260556	0.19391	0.13437	0.89311	0.934566
VRK1	72.3045	0.025967	0.151149	0.171797	0.863597	0.915235
ADCK4	58.0372	0.0258795	0.161721	0.160026	0.872861	0.92138
HELQ	64.7948	0.0258584	0.123869	0.208756	0.834639	0.896248
MTERF3	74.4424	0.0256738	0.142551	0.180103	0.857072	0.911075
ZNF830	112.822	0.0256269	0.162821	0.157393	0.874935	0.92245
C19orf66	167.589	0.0255384	0.160216	0.1594	0.873354	0.921522
ISG20L2	126.163	0.0254993	0.101645	0.250866	0.801917	0.875545
OTUD5	109.814	0.0251384	0.124523	0.201877	0.840013	0.899639
FOPNL	95.6842	0.0250058	0.143345	0.174445	0.861516	0.913933
BRD4	444.909	0.0249842	0.124296	0.201007	0.840693	0.900117
FAM210B	146.947	0.0249688	0.109892	0.227213	0.820258	0.887855
NPEPPS	286.033	0.0249233	0.114494	0.217683	0.827676	0.892258
B4GALT1	239.442	0.0249047	0.140775	0.176911	0.859578	0.913088
SMNDC1	237.985	0.0247988	0.120443	0.205897	0.836872	0.897646
SF3B3	145.6	0.0245751	0.112532	0.218382	0.827131	0.892198
ETNK1	289.027	0.0244358	0.186132	0.131282	0.895552	0.935471
PPP2CA	391.689	0.0244166	0.0982152	0.248603	0.803668	0.875923
CSF2RA	351.558	0.0243826	0.112241	0.217235	0.828025	0.892378
CYP20A1	385.587	0.0242456	0.098459	0.24625	0.805488	0.877659
CCNG1	114.824	0.024213	0.181086	0.13371	0.893632	0.934581
PPIC	282.066	0.0240504	0.384785	0.0625034	0.950162	0.969527
DCTN6	396.471	0.0240027	0.0989734	0.242517	0.80838	0.880063
ELL	67.5774	0.0239557	0.136224	0.175856	0.860407	0.913235
ALKBH4	51.0835	0.0238126	0.17074	0.139467	0.889081	0.932374
KIF3A	52.5808	0.0238057	0.166357	0.1431	0.886211	0.929997
EIF2B5	136.806	0.0237951	0.108033	0.220257	0.825671	0.891203
GIMAP2	171.369	0.0236852	0.170393	0.139003	0.889448	0.932505
SAFB2	237.364	0.0234839	0.0843557	0.278391	0.780712	0.860383
CSTA	1183.3	0.0234364	0.158324	0.148028	0.88232	0.927555
RNF4	133.554	0.0232277	0.134479	0.172723	0.862869	0.914841
SERTAD1	212.721	0.0231401	0.205348	0.112687	0.910279	0.944964
RAB4B	207.144	0.0230633	0.102578	0.224836	0.822107	0.888982
SMG9	54.5322	0.0230577	0.166447	0.138529	0.889823	0.932644
OSTF1	1184.79	0.0230161	0.0981473	0.234506	0.814592	0.884329
GRN	14208.1	0.0227763	0.168897	0.134853	0.892728	0.934484
C14orf159	256.675	0.0224878	0.0829401	0.271133	0.786289	0.863483
GSTM4	51.377	0.0224573	0.170542	0.131682	0.895236	0.935394
DKC1	183.374	0.0223748	0.100065	0.223604	0.823066	0.889645
DPEP2	243.203	0.0223435	0.192193	0.116255	0.90745	0.942662
SLC15A3	896.851	0.0222442	0.199574	0.111458	0.911253	0.945721
GOPC	244.204	0.0222051	0.117231	0.189413	0.849769	0.906123
CIR1	517.07	0.0219657	0.108904	0.201697	0.840153	0.899664
BTG3	88.4124	0.0217859	0.150743	0.144524	0.885087	0.92907
ZDHHC6	151.176	0.0217501	0.108967	0.199602	0.841792	0.900918
NUP85	94.0329	0.0217091	0.167217	0.129826	0.896704	0.935896
SH3KBP1	213.876	0.0215439	0.139001	0.154991	0.876829	0.923797
ORAI2	254.899	0.021342	0.146471	0.145707	0.884152	0.928721
C1orf52	166.312	0.0212761	0.115119	0.184818	0.853371	0.908844
GGNBP2	485.854	0.0211738	0.0745007	0.28421	0.77625	0.857679
CCDC82	274.377	0.0210958	0.158466	0.133125	0.894094	0.934581
BCAP29	436.901	0.0210813	0.0966835	0.218044	0.827395	0.892198
PHAX	268.668	0.0208107	0.0975338	0.213369	0.831039	0.894002
RBM27	71.7293	0.0205663	0.133234	0.154363	0.877324	0.924066
PRSS36	83.7371	0.0205159	0.273971	0.0748834	0.940307	0.964963
NDUFA5	589.698	0.0204309	0.076178	0.268199	0.788546	0.86489
PPP2R2A	235.145	0.0203142	0.0945452	0.214863	0.829874	0.893372
TMEM254	60.3796	0.0202297	0.163343	0.123848	0.901436	0.939119
EVI5	424.296	0.0201423	0.119014	0.169243	0.865606	0.916356
BBS4	67.9455	0.0201282	0.136466	0.147496	0.88274	0.92787
HNRNPAB	868.14	0.0200974	0.125302	0.160391	0.872573	0.921328
KCTD9	77.5236	0.0200966	0.125848	0.159689	0.873126	0.921522
DHX58	86.0263	0.0200773	0.278015	0.0722164	0.94243	0.965935
DNAL1	61.9265	0.0200341	0.160949	0.124475	0.900939	0.939089
MLPH	197.115	0.0199345	0.516122	0.0386235	0.969191	0.980509
BLOC1S5	93.1397	0.0197998	0.151856	0.130386	0.896261	0.935836
SCARB2	816.257	0.0197682	0.108783	0.181721	0.855802	0.910409
FTSJ3	102.697	0.0197412	0.118691	0.166324	0.867902	0.91776
IVD	204.539	0.0196174	0.152913	0.128291	0.897919	0.936927
CCDC130	116.748	0.0196059	0.112829	0.173766	0.862049	0.914223
CNOT3	69.939	0.0194293	0.129285	0.150283	0.880541	0.926296
NLRP1	142.154	0.019405	0.120801	0.160636	0.87238	0.921251
MCCC1	79.4783	0.0193951	0.120276	0.161256	0.871892	0.920861
RAB22A	267.175	0.0192691	0.0942458	0.204455	0.837998	0.89865
TM9SF2	606.454	0.0190708	0.0809342	0.235634	0.813717	0.883775
SLC39A6	189.094	0.0188332	0.111729	0.168561	0.866142	0.916672
GDI2	1112.28	0.018797	0.102467	0.183444	0.85445	0.909541
PSD4	70.7087	0.0187807	0.153195	0.122593	0.902429	0.939599
HUS1	146.48	0.0184882	0.115934	0.159473	0.873296	0.921522
KCNA3	56.0781	0.01821	0.180937	0.100643	0.919834	0.951808
UBXN4	1160.57	0.0176645	0.0752806	0.234649	0.814481	0.884329
GORASP2	179.455	0.0175944	0.106301	0.165514	0.868539	0.918201
FNBP4	224.331	0.0175815	0.093989	0.187059	0.851614	0.9074
PMS1	59.7383	0.0172643	0.145119	0.118967	0.905302	0.941446
HTATSF1	268.951	0.0171474	0.127996	0.133969	0.893427	0.934581
TAPBP	1022.44	0.0170184	0.0977371	0.174125	0.861768	0.91405
CBR4	130.091	0.0169358	0.123533	0.137095	0.890956	0.933324
PPP2R1A	299.442	0.0167801	0.15657	0.107174	0.914651	0.94787
CEP104	129.799	0.0163671	0.112755	0.145155	0.884588	0.928827
ARMCX3	344.25	0.0163507	0.0707175	0.231212	0.81715	0.885983
TUBE1	53.642	0.0160922	0.137312	0.117195	0.906706	0.942143
APOC1	27180.2	0.0158583	0.186497	0.0850323	0.932236	0.959874
CASP1	800.206	0.0158379	0.161947	0.0977967	0.922094	0.953123
NOB1	115.704	0.0151808	0.098476	0.154157	0.877486	0.924111
ARAF	127.938	0.0150763	0.109349	0.137874	0.89034	0.932933
LILRA5	93.1989	0.0150286	0.226661	0.0663043	0.947136	0.968133
MRPL49	89.574	0.0149257	0.145994	0.102235	0.91857	0.950883
GAB2	60.8257	0.0149053	0.16013	0.0930823	0.925838	0.955926
RDH14	166.442	0.0148859	0.0929322	0.16018	0.872739	0.921377
UBTD2	58.3121	0.0146123	0.159311	0.0917221	0.926919	0.956285
SOCS6	190.858	0.0144833	0.162066	0.0893665	0.928791	0.957734
SMYD4	75.8252	0.0144664	0.123994	0.11667	0.907122	0.942448
HMG20A	63.6204	0.014297	0.167701	0.0852531	0.93206	0.959869
GINM1	356.252	0.0142697	0.127088	0.112283	0.910599	0.94517
LRP10	351.232	0.0142279	0.112018	0.127014	0.898929	0.93735
MOCS2	197.224	0.0142064	0.123192	0.115319	0.908192	0.943306
C19orf12	75.8187	0.0141673	0.117958	0.120104	0.9044	0.940635
NMRAL1	135.3	0.0141264	0.160594	0.0879633	0.929906	0.958371
NSL1	293.499	0.0141064	0.101474	0.139015	0.889438	0.932505
DHRS1	90.8896	0.0139184	0.185493	0.0750346	0.940187	0.964963
RILP	215.656	0.0138821	0.159745	0.0869019	0.930749	0.958984
CSNK1E	151.452	0.0136975	0.10743	0.127502	0.898543	0.937198
RARS	249.187	0.0136142	0.103641	0.13136	0.895491	0.935471
DAP3	285.411	0.0135665	0.0803843	0.168771	0.865977	0.916623
GNL3	218.57	0.0134243	0.10995	0.122094	0.902824	0.939756
CEP57	235.172	0.0132088	0.103998	0.12701	0.898932	0.93735
B2M	73103.2	0.0132047	0.149064	0.0885843	0.929412	0.95799
DICER1	557.443	0.0131336	0.146039	0.089932	0.928341	0.957527
REPIN1	114.065	0.0130828	0.168584	0.0776043	0.938143	0.96364
CBWD5	87.9984	0.013069	0.17654	0.0740287	0.940988	0.965533
MROH1	116.335	0.013062	0.147133	0.0887772	0.929259	0.95796
GPR34	194.575	0.0129189	0.185383	0.0696873	0.944443	0.966762
DNAJC4	156.175	0.0127228	0.163666	0.0777361	0.938038	0.96364
ZFAND6	434.171	0.0125201	0.071007	0.176321	0.860041	0.913117
CYB5R1	173.3	0.0123511	0.148255	0.0833096	0.933605	0.960632
IL15	63.6175	0.012286	0.184023	0.0667636	0.94677	0.968116
NFRKB	52.5635	0.0122837	0.173148	0.0709434	0.943443	0.965995
SPRYD3	88.4286	0.0122407	0.148613	0.0823665	0.934355	0.960902
TCTN3	96.119	0.0121839	0.136648	0.0891631	0.928952	0.957772
RIPK3	97.0635	0.0121651	0.131058	0.0928218	0.926045	0.955926
GGPS1	187.316	0.011998	0.120267	0.0997612	0.920534	0.952354
NIPAL3	79.0569	0.011988	0.146832	0.0816446	0.934929	0.961249
CSTF2T	78.1247	0.0117576	0.123988	0.0948282	0.924451	0.955304
DEDD2	192.744	0.0115876	0.157953	0.073361	0.941519	0.965935
CCAR1	460.146	0.0115459	0.0948126	0.121776	0.903076	0.939892
POLR2C	140.191	0.0115225	0.158464	0.0727134	0.942034	0.965935
PNO1	161.09	0.0111583	0.109476	0.101925	0.918817	0.95099
CMC2	425.814	0.0110984	0.102384	0.1084	0.913678	0.94745
ELOVL1	286.119	0.011097	0.133789	0.0829441	0.933896	0.960686
C19orf52	91.1708	0.0109636	0.125373	0.0874472	0.930316	0.958666
KCTD20	281.557	0.0109323	0.150866	0.072464	0.942233	0.965935
NLN	108.875	0.0109005	0.179142	0.0608482	0.95148	0.97023
NMI	458.366	0.0105937	0.101528	0.104342	0.916898	0.949534
SNX6	1108.84	0.0105757	0.0669033	0.158074	0.874398	0.922119
SLC33A1	149.552	0.0103968	0.11138	0.093345	0.92563	0.955926
NUP88	66.1539	0.0103932	0.144313	0.0720187	0.942587	0.965935
NIPA2	290.199	0.00996832	0.0816202	0.122131	0.902796	0.939756
PPP1CB	669.278	0.00989616	0.107763	0.091833	0.926831	0.956285
AK3	157.638	0.00981208	0.127899	0.0767174	0.938848	0.963979
LARP1B	70.2353	0.00965807	0.192528	0.0501646	0.959991	0.974399
IL10RB	437.094	0.00943957	0.134739	0.0700582	0.944147	0.966588
PAK1IP1	235.881	0.00931446	0.0987707	0.0943039	0.924868	0.955606
TMEM9B	536.404	0.00912273	0.10639	0.0857477	0.931667	0.959673
C20orf24	750.662	0.0090994	0.119666	0.0760398	0.939387	0.964276
NAT9	83.1769	0.00896596	0.161612	0.0554784	0.955757	0.972212
ZNF740	72.9645	0.00894258	0.148933	0.0600442	0.95212	0.970658
C16orf87	101.807	0.00887086	0.130815	0.0678123	0.945935	0.96772
SNUPN	237.123	0.00874507	0.134427	0.0650545	0.948131	0.96848
PDLIM5	338.854	0.00872229	0.125668	0.0694076	0.944665	0.966862
CSAD	98.0955	0.00868278	0.132271	0.065644	0.947661	0.968257
BLOC1S2	688.083	0.00863164	0.102726	0.0840255	0.933036	0.96039
TTI2	60.7951	0.00838377	0.1329	0.0630832	0.9497	0.969184
INAFM1	53.8912	0.00836492	0.210405	0.0397562	0.968287	0.980095
ATP5S	208.725	0.00826282	0.114822	0.0719623	0.942632	0.965935
FES	257.222	0.00819541	0.185412	0.0442011	0.964744	0.977935
LYPLA2	170.078	0.00800751	0.157296	0.0509074	0.959399	0.974311
UBE2J1	345.816	0.00765359	0.124284	0.0615816	0.950896	0.969891
TSC22D1	93.2845	0.00763376	0.137721	0.0554292	0.955797	0.972212
TMEM220	147.494	0.0074429	0.150013	0.0496151	0.960429	0.974587
RPUSD4	69.2097	0.007344	0.13915	0.0527777	0.957909	0.973439
C20orf196	136.271	0.00734356	0.128504	0.0571465	0.954429	0.971566
GLO1	292.693	0.00733186	0.110637	0.0662694	0.947163	0.968133
KLHL12	66.7794	0.0073086	0.140678	0.0519526	0.958566	0.973593
FNTA	369.921	0.00730733	0.109268	0.0668752	0.946681	0.968116
KLF10	297.942	0.00726621	0.161741	0.0449249	0.964167	0.977736
SIDT2	464.812	0.00724735	0.185665	0.0390344	0.968863	0.980306
NPRL3	91.7064	0.00717333	0.182576	0.0392896	0.96866	0.980229
HECTD4	74.2895	0.00711541	0.171166	0.0415702	0.966841	0.979289
RSF1	364.81	0.00708107	0.107502	0.0658695	0.947482	0.968202
SCFD1	348.672	0.00705113	0.131722	0.0535303	0.957309	0.973131
SLC39A7	209.223	0.00704973	0.111425	0.063269	0.949552	0.969162
HNRNPR	829.674	0.00697301	0.102963	0.0677236	0.946006	0.96772
TMEM127	301.736	0.00691118	0.0747732	0.0924286	0.926358	0.95612
ZGLP1	72.7476	0.00687859	0.197894	0.034759	0.972272	0.98208
ZNF277	119.551	0.0068705	0.116027	0.0592145	0.952781	0.970658
LPP	593.244	0.00674994	0.150935	0.0447209	0.96433	0.977773
ZNF639	80.146	0.00674387	0.115328	0.0584756	0.95337	0.971002
RNF11	176.701	0.00672606	0.105574	0.0637095	0.949202	0.968932
SREK1IP1	464.269	0.00624039	0.123704	0.0504463	0.959767	0.974399
CLEC12A	986.54	0.00618521	0.156132	0.0396153	0.9684	0.980095
JAKMIP2	78.4928	0.00611773	0.212572	0.0287795	0.97704	0.984764
COL8A2	165.37	0.00582842	0.167667	0.0347618	0.97227	0.98208
GNL2	226.04	0.00577328	0.097208	0.059391	0.952641	0.970658
TRMT5	70.6592	0.0057261	0.153491	0.0373057	0.970241	0.981426
DOK2	1589.91	0.00571893	0.174955	0.0326881	0.973923	0.983128
GIPC1	133.714	0.00561041	0.185291	0.030279	0.975845	0.984141
BRIX1	189.175	0.00542526	0.101755	0.0533166	0.95748	0.973131
NOL12	63.6614	0.00524691	0.143013	0.0366882	0.970734	0.981426
SNAP47	46.9536	0.00497482	0.230775	0.021557	0.982801	0.988249
PRKCSH	304.161	0.00477844	0.10742	0.0444837	0.964519	0.977836
ELOVL5	124.366	0.00468956	0.1347	0.0348148	0.972227	0.98208
ATG5	235.762	0.00463163	0.0932827	0.0496516	0.9604	0.974587
IGBP1	408.415	0.00448663	0.121807	0.036834	0.970617	0.981426
ANP32B	1447.73	0.00447545	0.0857668	0.0521816	0.958384	0.973572
RERE	103.793	0.00427547	0.165125	0.0258924	0.979343	0.986022
ATXN1	310.558	0.00424022	0.133596	0.0317392	0.97468	0.983353
CHORDC1	249.268	0.00406974	0.112084	0.0363096	0.971036	0.981474
PPP2R2D	121.944	0.00370296	0.113426	0.0326465	0.973957	0.983128
IRF7	256.229	0.00363456	0.3266	0.0111285	0.991121	0.994938
UFL1	353.535	0.00340703	0.102971	0.0330872	0.973605	0.98304
EXOC6	167.801	0.00339531	0.102106	0.0332529	0.973473	0.983035
KLHL7	76.2368	0.00309227	0.129095	0.0239534	0.98089	0.986777
CAMTA2	79.4401	0.00308666	0.14043	0.0219801	0.982464	0.988103
DLST	81.9186	0.00303292	0.114213	0.0265549	0.978815	0.985847
ATG13	86.3987	0.00300495	0.12043	0.0249518	0.980093	0.98662
FOXP1	310.497	0.00280518	0.0996027	0.0281636	0.977532	0.984941
TDG	253.939	0.00277646	0.169538	0.0163767	0.986934	0.991693
RRP12	96.2971	0.00243097	0.150509	0.0161517	0.987113	0.991744
MTIF2	203.419	0.00233941	0.0969593	0.0241277	0.980751	0.986777
PRMT2	715.485	0.00209746	0.138095	0.0151886	0.987882	0.992128
LSM14A	371.291	0.00208166	0.0782397	0.0266061	0.978774	0.985847
ARSB	131.047	0.00180964	0.144385	0.0125335	0.99	0.994126
SEPT9	431.021	0.00175048	0.159222	0.0109939	0.991228	0.994938
SPRTN	75.4948	0.00171678	0.113028	0.0151889	0.987881	0.992128
CBX5	142.19	0.00138466	0.18644	0.00742684	0.994074	0.99666
GBGT1	147.26	0.00124059	0.148006	0.00838206	0.993312	0.996155
PDE6D	77.4153	0.00118589	0.127361	0.00931124	0.992571	0.9958
LRIF1	113.645	0.00104499	0.201888	0.00517605	0.99587	0.997694
MT-ND1	28828.4	0.000923953	0.200831	0.00460066	0.996329	0.997753
RNF2	110.062	0.000828747	0.125759	0.00658997	0.994742	0.997038
MLH1	105.607	0.000767801	0.118705	0.00646813	0.994839	0.997038
MAP2K1	323.753	0.000694656	0.107121	0.00648476	0.994826	0.997038
TMLHE	75.358	0.000687226	0.200124	0.00343401	0.99726	0.997907
DDX59	93.2938	0.000581413	0.115721	0.00502425	0.995991	0.997694
MRPL33	692.084	0.000481278	0.122783	0.00391975	0.996872	0.997792
PLSCR1	1027.77	0.000473449	0.110907	0.00426888	0.996594	0.997792
CDS2	150.459	0.000375201	0.124904	0.00300392	0.997603	0.998117
APMAP	429.693	0.000176626	0.135855	0.0013001	0.998963	0.999092
MTHFS	134.602	-0.000188461	0.182153	-0.00103463	0.999174	0.999174
APBB1IP	802.623	-0.000273155	0.101766	-0.00268415	0.997858	0.998117
ARF3	531.684	-0.000364143	0.0933136	-0.00390236	0.996886	0.997792
C20orf194	111.172	-0.000389543	0.141149	-0.00275979	0.997798	0.998117
KIAA2013	251.059	-0.000520072	0.11062	-0.00470142	0.996249	0.997753
PCIF1	62.5745	-0.000560472	0.162092	-0.00345774	0.997241	0.997907
DARS	346.025	-0.000601058	0.118191	-0.00508547	0.995942	0.997694
TSPYL1	110.424	-0.000644024	0.156039	-0.00412733	0.996707	0.997792
USP1	211.505	-0.000804208	0.106106	-0.00757929	0.993953	0.99666
RCHY1	92.3007	-0.000990324	0.114494	-0.00864956	0.993099	0.99607
AKAP8	72.122	-0.00110013	0.126572	-0.00869175	0.993065	0.99607
IFI35	483.822	-0.0011699	0.234039	-0.00499875	0.996012	0.997694
EPS15L1	60.2401	-0.00141756	0.130369	-0.0108734	0.991324	0.994938
C4orf27	203.215	-0.00141871	0.126016	-0.0112582	0.991017	0.994938
CHPT1	218.675	-0.00164874	0.173847	-0.00948388	0.992433	0.995791
MRPS5	419.122	-0.00209493	0.10254	-0.0204303	0.9837	0.988701
LRRC23	55.0774	-0.00224737	0.210968	-0.0106526	0.991501	0.994985
SLC35E3	274.062	-0.00273093	0.13051	-0.020925	0.983306	0.98855
MRPS18B	357.997	-0.00301133	0.0820199	-0.0367146	0.970713	0.981426
PLEKHA1	83.1063	-0.00312216	0.150247	-0.0207803	0.983421	0.98855
FCGRT	5717.4	-0.00313205	0.164575	-0.0190311	0.984816	0.989694
NFYC	189.496	-0.00335064	0.103101	-0.0324986	0.974074	0.983128
SF3A3	324.142	-0.0034123	0.0800428	-0.042631	0.965996	0.978823
PELO	139.364	-0.00345052	0.127148	-0.0271378	0.97835	0.985637
CCDC97	88.6792	-0.00349954	0.117015	-0.0299068	0.976141	0.984312
C6orf120	122.107	-0.00360231	0.113247	-0.0318093	0.974624	0.983353
LRRC40	62.1995	-0.0037342	0.144419	-0.0258567	0.979372	0.986022
MED24	71.3596	-0.00381691	0.13358	-0.0285739	0.977204	0.984764
FBXO25	110.601	-0.00383664	0.11882	-0.0322895	0.974241	0.983167
ERC1	146.814	-0.00388153	0.161881	-0.0239777	0.98087	0.986777
C5AR1	1138	-0.00413337	0.0759721	-0.0544064	0.956611	0.972761
TECPR1	78.9722	-0.00420433	0.120818	-0.0347988	0.97224	0.98208
CTSH	3062.78	-0.00425091	0.143633	-0.0295956	0.97639	0.984434
FAM219B	107.514	-0.00434095	0.119394	-0.036358	0.970997	0.981474
KANSL3	77.9219	-0.00435175	0.126021	-0.0345318	0.972453	0.982134
MID1IP1	260.554	-0.00439614	0.151401	-0.0290363	0.976836	0.984755
C11orf58	1230.35	-0.00442388	0.0899545	-0.0491791	0.960777	0.974811
SPIN1	210.228	-0.00447342	0.144266	-0.031008	0.975263	0.983684
FARP1	70.5231	-0.00453493	0.296462	-0.0152968	0.987795	0.992128
BICD2	231.408	-0.00458497	0.107566	-0.0426246	0.966001	0.978823
MRPS31	164.57	-0.00460806	0.114824	-0.0401315	0.967988	0.979985
CNOT7	312.693	-0.00465028	0.0891933	-0.0521371	0.958419	0.973572
CCDC91	347.451	-0.00467403	0.078352	-0.0596542	0.952431	0.970658
DDI2	163.29	-0.00473471	0.135096	-0.0350468	0.972042	0.98208
FOXN3	390.588	-0.00487603	0.113141	-0.0430971	0.965624	0.978699
IL27RA	221.88	-0.00488399	0.20206	-0.024171	0.980716	0.986777
SIRT6	74.6882	-0.00493506	0.214183	-0.0230413	0.981617	0.98738
SORBS3	130.471	-0.00502051	0.122873	-0.0408595	0.967408	0.979734
ADPRHL2	218.201	-0.00533275	0.186829	-0.0285435	0.977229	0.984764
DDIT3	167.63	-0.00538232	0.145809	-0.0369134	0.970554	0.981426
ZNF787	149.48	-0.00579187	0.184741	-0.0313513	0.974989	0.983536
RAB20	184.451	-0.00583589	0.242659	-0.0240498	0.980813	0.986777
PLRG1	208.482	-0.00586678	0.0909217	-0.0645257	0.948552	0.968653
GLIPR2	3086.55	-0.00599103	0.149514	-0.04007	0.968037	0.979985
DNASE2	1122.53	-0.00630963	0.138247	-0.0456404	0.963597	0.977286
RNF13	1282.62	-0.00638583	0.0988903	-0.0645749	0.948512	0.968653
TSN	259.019	-0.00639594	0.0949139	-0.0673868	0.946274	0.967866
FUT11	101.642	-0.00649854	0.162032	-0.0401067	0.968008	0.979985
CDC40	491.598	-0.00654134	0.0915142	-0.0714789	0.943017	0.965995
SNX3	2812.69	-0.00673649	0.116493	-0.0578277	0.953886	0.971142
VEGFB	687.922	-0.00680852	0.160446	-0.0424349	0.966152	0.978848
PSIP1	176.94	-0.00686465	0.13141	-0.0522385	0.958339	0.973572
MPHOSPH10	296.356	-0.00687748	0.087503	-0.078597	0.937353	0.963471
EIF4G3	285.489	-0.00711771	0.17013	-0.0418368	0.966629	0.979202
HMGCS1	92.7969	-0.00725724	0.275468	-0.0263451	0.978982	0.985887
DCTN5	127.066	-0.00760668	0.141312	-0.053829	0.957071	0.9731
SET	1227.63	-0.00764454	0.0993948	-0.0769108	0.938695	0.963979
CHPF2	72.7105	-0.00781598	0.15572	-0.0501927	0.959969	0.974399
ARRDC2	95.3328	-0.00788056	0.138556	-0.0568763	0.954644	0.971587
LAMP2	1704.34	-0.00799269	0.093816	-0.0851954	0.932106	0.959869
MAP3K13	230.822	-0.00816166	0.127042	-0.0642438	0.948776	0.968671
MS4A7	6969.06	-0.00817273	0.0821292	-0.0995107	0.920733	0.952354
AP1G2	83.3106	-0.00840825	0.130994	-0.0641879	0.948821	0.968671
C14orf142	196.799	-0.00848367	0.123061	-0.068939	0.945038	0.967115
FLOT1	455.882	-0.00858572	0.1703	-0.0504151	0.959792	0.974399
FBXO28	99.0023	-0.00872731	0.150306	-0.0580635	0.953698	0.971079
SRSF10	538.639	-0.00880663	0.0815188	-0.108032	0.91397	0.947521
CDC27	220.861	-0.00887861	0.0904934	-0.0981133	0.921842	0.952991
INF2	171.579	-0.00894949	0.144764	-0.0618214	0.950705	0.969891
DOCK5	101.173	-0.00901183	0.162933	-0.05531	0.955891	0.972212
DNAJC14	61.4339	-0.00908739	0.161166	-0.0563853	0.955035	0.971799
NFKBIA	861.888	-0.00909363	0.125357	-0.0725418	0.942171	0.965935
MTG2	89.6173	-0.00910273	0.160245	-0.0568052	0.9547	0.971587
MCL1	1662.63	-0.00919753	0.0987029	-0.093184	0.925757	0.955926
CDV3	1268.93	-0.00930459	0.141109	-0.065939	0.947426	0.968202
RABEPK	116.273	-0.00932874	0.151185	-0.0617043	0.950798	0.969891
MICAL2	58.8553	-0.00935232	0.175054	-0.0534254	0.957393	0.973131
AGPAT5	79.3492	-0.0097231	0.134623	-0.0722244	0.942423	0.965935
KLC1	132.84	-0.00978348	0.125212	-0.0781353	0.93772	0.963617
PDE4A	212.67	-0.00981346	0.134549	-0.0729361	0.941857	0.965935
ING2	217.26	-0.00989513	0.139331	-0.0710187	0.943383	0.965995
B4GALT7	139.359	-0.00991551	0.205764	-0.0481888	0.961566	0.975355
FAM20B	100.56	-0.00996609	0.140292	-0.0710382	0.943367	0.965995
HSPA14	144.966	-0.00998744	0.12009	-0.0831663	0.933719	0.960632
LST1	3822.21	-0.0100152	0.167784	-0.0596911	0.952402	0.970658
WDR20	72.0178	-0.0100523	0.130812	-0.0768454	0.938747	0.963979
FAM228B	82.0026	-0.0101947	0.153805	-0.0662835	0.947152	0.968133
GIMAP8	64.0803	-0.010322	0.158155	-0.0652651	0.947963	0.968437
TMUB2	153.018	-0.0104398	0.125188	-0.0833931	0.933539	0.960632
BFAR	242.477	-0.0107246	0.105355	-0.101794	0.91892	0.95099
NDUFAF2	265.256	-0.0108953	0.152096	-0.0716347	0.942893	0.965995
DCTPP1	313.497	-0.0109299	0.160923	-0.0679202	0.945849	0.96772
SNX9	223.541	-0.011238	0.0904606	-0.124231	0.901132	0.939119
XPR1	54.0253	-0.0113611	0.193975	-0.0585697	0.953295	0.971002
SNRPB2	850.689	-0.0114768	0.0722145	-0.158926	0.873727	0.921663
RRNAD1	67.0498	-0.0114913	0.158837	-0.0723468	0.942326	0.965935
ATL3	372.228	-0.0115291	0.137244	-0.0840041	0.933053	0.96039
TAF11	182.574	-0.0116514	0.130315	-0.0894093	0.928757	0.957734
FBXO18	87.9769	-0.0116753	0.149485	-0.0781039	0.937745	0.963617
MCFD2	354.222	-0.0117091	0.0995754	-0.117591	0.906392	0.942116
POFUT1	52.8003	-0.0118746	0.143607	-0.0826878	0.9341	0.960767
CCDC12	371.023	-0.0120183	0.117157	-0.102583	0.918294	0.950724
PRRC2A	150.717	-0.012031	0.0971883	-0.123791	0.901481	0.939119
LYSMD2	483.501	-0.0120708	0.131774	-0.0916024	0.927014	0.956285
RNF113A	123.208	-0.0122222	0.112859	-0.108296	0.913761	0.94745
TMEM129	52.3993	-0.0122303	0.206401	-0.0592554	0.952749	0.970658
RABGAP1L	172.566	-0.0123862	0.125707	-0.0985325	0.921509	0.952884
CYB5R3	724.916	-0.0127033	0.155625	-0.0816277	0.934943	0.961249
SKP1	1950.83	-0.0127164	0.0937808	-0.135597	0.89214	0.934058
SNX1	379.877	-0.01284	0.105959	-0.121178	0.90355	0.940131
RMND5B	81.6528	-0.0128664	0.165555	-0.077717	0.938053	0.96364
SNRNP70	361.731	-0.0134292	0.100345	-0.13383	0.893537	0.934581
MED29	175.519	-0.0136797	0.105466	-0.129707	0.896798	0.935896
ZNF322	128.776	-0.0138891	0.114575	-0.121223	0.903514	0.940131
TMEM176A	337.953	-0.0141755	0.660028	-0.0214771	0.982865	0.988249
PPP1R3D	59.9267	-0.0142349	0.131472	-0.108273	0.913779	0.94745
NOL9	83.4887	-0.0142772	0.121622	-0.117389	0.906552	0.942116
FOXO3	149.602	-0.0142937	0.152153	-0.0939432	0.925154	0.955646
ALG14	134.826	-0.0145418	0.106048	-0.137125	0.890932	0.933324
GTF2H2	102.182	-0.0149673	0.24454	-0.061206	0.951195	0.970068
C6orf89	249.671	-0.0150505	0.0978709	-0.153779	0.877784	0.924299
PRKAG1	167.967	-0.0151376	0.116562	-0.129867	0.896672	0.935896
COG6	60.3711	-0.0151385	0.213105	-0.0710377	0.943368	0.965995
ALDH3B1	201.164	-0.0154053	0.143991	-0.106988	0.914799	0.94787
ABR	300.828	-0.0154669	0.149512	-0.103449	0.917607	0.950141
TRAPPC3	527.961	-0.015498	0.145871	-0.106244	0.915389	0.948354
CDC42	3233.23	-0.0158146	0.121221	-0.130461	0.896202	0.935836
FUT4	58.5611	-0.0159047	0.148158	-0.10735	0.914512	0.94787
HSCB	83.1661	-0.0159954	0.14557	-0.109881	0.912504	0.946637
STIP1	429.454	-0.0160846	0.1301	-0.123632	0.901607	0.939123
YY1	737.9	-0.0161477	0.0977529	-0.165189	0.868795	0.91832
STAT5A	204.985	-0.0164517	0.124008	-0.132667	0.894457	0.934833
NSUN4	69.0788	-0.0165118	0.15413	-0.107129	0.914687	0.94787
NME6	104.472	-0.0165888	0.129735	-0.127867	0.898254	0.93715
TMEM222	69.7126	-0.0166112	0.146392	-0.113471	0.909657	0.944574
ZSWIM8	97.7212	-0.0166369	0.121528	-0.136898	0.891112	0.933361
UTP23	190.139	-0.0166877	0.105181	-0.158657	0.873939	0.921761
TRA2B	417.984	-0.0167092	0.112837	-0.148082	0.882278	0.927555
PLEKHA8	53.6632	-0.0167155	0.167799	-0.0996162	0.920649	0.952354
CCNT1	88.8093	-0.0168788	0.149534	-0.112876	0.910129	0.944936
TOMM40	286.249	-0.0169004	0.221945	-0.0761471	0.939302	0.964276
TXNDC9	313.571	-0.0169224	0.0889447	-0.190258	0.849107	0.905855
GHDC	71.0912	-0.0169763	0.171993	-0.0987034	0.921374	0.952884
WBP4	290.793	-0.0171468	0.117945	-0.145379	0.884412	0.928827
NUPL2	170.501	-0.0171671	0.123763	-0.138709	0.88968	0.932622
AKAP8L	112.987	-0.0171796	0.129922	-0.132229	0.894803	0.935068
TAF1B	186.076	-0.0171839	0.114469	-0.150119	0.880671	0.926296
GK	547.247	-0.0172651	0.15627	-0.110483	0.912027	0.946269
MSRB1	260.896	-0.0173652	0.206895	-0.0839324	0.93311	0.96039
AKAP10	125.339	-0.0175784	0.131673	-0.1335	0.893798	0.934581
PCGF1	58.6647	-0.017607	0.146075	-0.120534	0.90406	0.940408
NEMF	551.834	-0.0176217	0.0855553	-0.205969	0.836815	0.897646
SAP30L	118.949	-0.0176453	0.103088	-0.171167	0.864092	0.915573
HIRIP3	63.5973	-0.0177645	0.146989	-0.120856	0.903805	0.940269
C1orf131	213.49	-0.0178212	0.145222	-0.122716	0.902332	0.939599
GMPS	186.688	-0.0180974	0.0993645	-0.182132	0.85548	0.910386
BDH2	120.048	-0.0184159	0.129199	-0.142539	0.886654	0.930335
SFPQ	838.287	-0.0185743	0.0916618	-0.20264	0.839417	0.89925
APOBEC3G	147.468	-0.0185765	0.215043	-0.0863849	0.93116	0.959279
TMEM19	173.487	-0.0188428	0.0948955	-0.198564	0.842604	0.901226
POLDIP3	112.191	-0.0188557	0.101552	-0.185676	0.852699	0.908305
FAM122A	102.937	-0.0189972	0.120886	-0.157149	0.875128	0.922509
ZNF394	122.249	-0.0190259	0.113247	-0.168004	0.86658	0.91701
FAM122B	63.8682	-0.0192054	0.154331	-0.124443	0.900965	0.939089
ZBTB7A	567.145	-0.0195317	0.141393	-0.138138	0.890132	0.932842
NCKAP5L	80.9128	-0.0195647	0.133501	-0.146551	0.883487	0.928401
GLUD1	400.178	-0.019566	0.0888684	-0.220168	0.82574	0.891203
AKT1	245.805	-0.0197792	0.201011	-0.0983987	0.921616	0.952884
WASL	113.753	-0.0198354	0.127784	-0.155226	0.876643	0.923728
CARS2	387.898	-0.0199989	0.184497	-0.108397	0.913681	0.94745
SYVN1	87.0767	-0.0200649	0.170249	-0.117856	0.906182	0.942106
CACUL1	397.503	-0.0201011	0.0947943	-0.21205	0.832068	0.89436
KLHL20	73.4876	-0.0201414	0.138155	-0.145788	0.884088	0.928721
OMA1	89.7641	-0.0203063	0.159069	-0.127657	0.89842	0.937197
DYNLT3	394.716	-0.020414	0.107424	-0.190032	0.849284	0.905919
FAM49B	981.108	-0.0204301	0.0680608	-0.300173	0.764045	0.848328
ATXN2L	137.196	-0.0204764	0.0927121	-0.22086	0.825201	0.891079
SLC31A2	792.518	-0.0206578	0.10825	-0.190834	0.848656	0.905499
CCDC88A	2344.27	-0.0207934	0.159483	-0.13038	0.896266	0.935836
FAM105A	396.818	-0.0208433	0.121303	-0.171829	0.863572	0.915235
FDX1L	54.8441	-0.021224	0.178646	-0.118804	0.90543	0.941452
FAM217B	104.218	-0.0213465	0.146085	-0.146124	0.883824	0.928629
RAB29	215.918	-0.0214145	0.110961	-0.192991	0.846966	0.904071
DEGS1	556.942	-0.021497	0.0966546	-0.22241	0.823995	0.890175
FBXL4	71.047	-0.021534	0.158032	-0.136264	0.891613	0.933759
RBBP6	286.195	-0.021617	0.166678	-0.129693	0.896809	0.935896
KIF5B	1223	-0.0219856	0.0753981	-0.291594	0.770597	0.853759
ARRB1	250.807	-0.0221456	0.137147	-0.161474	0.87172	0.920806
CCNC	174.203	-0.0221892	0.094907	-0.233799	0.815141	0.884541
MTPAP	71.6445	-0.0223765	0.146283	-0.152967	0.878424	0.924847
OPN3	346.192	-0.0223769	0.168089	-0.133125	0.894095	0.934581
DTX2	97.0704	-0.0224925	0.144382	-0.155784	0.876203	0.92339
NDUFV3	491.534	-0.0225165	0.124459	-0.180915	0.856434	0.910773
IL17RC	58.4471	-0.0225701	0.157126	-0.143644	0.885782	0.929673
ABCB7	111.129	-0.0226931	0.106307	-0.213467	0.830963	0.894002
MPDU1	172.288	-0.0232767	0.155159	-0.150018	0.88075	0.926296
UBL3	413.383	-0.0232795	0.120617	-0.193003	0.846956	0.904071
RPGR	127.709	-0.0232964	0.155306	-0.150003	0.880762	0.926296
HMCES	102.784	-0.0233389	0.173651	-0.134401	0.893085	0.934566
DHRS12	67.9868	-0.0233649	0.153485	-0.152229	0.879006	0.925333
PSMD14	578.212	-0.0233703	0.14421	-0.162057	0.871261	0.920447
PPIL1	78.8716	-0.0234608	0.211336	-0.111012	0.911607	0.945961
CEACAM4	71.2183	-0.0234904	0.425225	-0.0552424	0.955945	0.972212
MPPE1	127.244	-0.0235024	0.156381	-0.150289	0.880537	0.926296
NUDT2	119.774	-0.0236073	0.15001	-0.157372	0.874952	0.92245
HSD17B8	60.6044	-0.0240437	0.153498	-0.156638	0.87553	0.922807
FAM134C	118.499	-0.0240861	0.112792	-0.213544	0.830903	0.894002
TPST2	178.69	-0.0241997	0.195418	-0.123836	0.901445	0.939119
PILRA	1115.78	-0.0242747	0.145704	-0.166602	0.867683	0.91776
TWF1	144.044	-0.0243286	0.136114	-0.178737	0.858144	0.911775
RTN2	84.1064	-0.0244321	0.213965	-0.114187	0.909089	0.944111
KIFAP3	119.282	-0.0246392	0.175265	-0.140583	0.8882	0.931577
JDP2	175.091	-0.0247274	0.136911	-0.180609	0.856674	0.9108
EIF2S1	352.03	-0.0248352	0.113323	-0.219154	0.82653	0.891765
GMCL1	128.094	-0.0248992	0.136874	-0.181914	0.85565	0.910409
WDR33	262.422	-0.0249332	0.0760127	-0.328013	0.742902	0.832646
CAMTA1	582.97	-0.0250688	0.100204	-0.250177	0.80245	0.875586
PEX2	218.703	-0.0252356	0.134489	-0.18764	0.851159	0.907165
CUTC	116.841	-0.025301	0.109034	-0.232047	0.816502	0.885654
DR1	376.502	-0.0253508	0.108214	-0.234265	0.814779	0.884407
UBE2V2	377.165	-0.0253699	0.0754404	-0.33629	0.736652	0.828355
SRSF2	797.849	-0.0254099	0.105561	-0.240713	0.809778	0.880757
PRKAG2	128.889	-0.0256071	0.141051	-0.181545	0.85594	0.910409
ZNF316	68.1877	-0.0257134	0.150965	-0.170327	0.864753	0.915746
FADD	90.6217	-0.0259874	0.133646	-0.19445	0.845824	0.903352
INO80	175.89	-0.0260965	0.124139	-0.21022	0.833496	0.895146
GTF3C2	92.3482	-0.02626	0.124499	-0.210926	0.832945	0.894679
METTL6	58.9625	-0.0263107	0.147266	-0.178661	0.858204	0.911775
NUDT3	737.031	-0.0263154	0.0915596	-0.287413	0.773796	0.855952
OASL	422.267	-0.0263573	0.193966	-0.135886	0.891911	0.933945
SLC25A11	439.043	-0.0265502	0.15532	-0.170939	0.864272	0.915573
PPP6C	189.596	-0.0266725	0.0926913	-0.287757	0.773533	0.855952
KIN	265.174	-0.0267665	0.105104	-0.254666	0.798981	0.872912
SPPL2B	55.3127	-0.0267769	0.145188	-0.184429	0.853677	0.908844
COLGALT1	591.231	-0.0272868	0.146018	-0.186872	0.851761	0.907431
TRIM5	85.7657	-0.0272918	0.125918	-0.216743	0.828409	0.892418
NDUFAF1	132.534	-0.0273111	0.155237	-0.175931	0.860348	0.913235
FAM78A	123.366	-0.027346	0.114132	-0.2396	0.81064	0.88128
HCCS	193.594	-0.0274055	0.121265	-0.225996	0.821204	0.88863
TRAPPC2	50.2723	-0.0274062	0.151766	-0.180582	0.856696	0.9108
CRTC2	63.0518	-0.0274504	0.153551	-0.178771	0.858117	0.911775
EEF1A1	27117.3	-0.0277809	0.139383	-0.199314	0.842017	0.901035
GALE	126.902	-0.0279587	0.169377	-0.165068	0.86889	0.91832
FAM60A	152.465	-0.0280317	0.118686	-0.236183	0.813291	0.883538
SGMS1	204.442	-0.0281591	0.1357	-0.20751	0.835611	0.896983
ZCRB1	618.689	-0.0281899	0.103927	-0.271248	0.7862	0.863483
UQCR11	2160.58	-0.0282364	0.103585	-0.272592	0.785167	0.862833
DDX55	90.4825	-0.0284187	0.164391	-0.172873	0.862752	0.914841
TAF8	72.2227	-0.0289343	0.135206	-0.214002	0.830545	0.89397
RAB38	53.4591	-0.0289702	0.485361	-0.059688	0.952404	0.970658
PRPF18	126.072	-0.0289981	0.132945	-0.218121	0.827335	0.892198
MRPL10	79.7511	-0.0290249	0.1683	-0.17246	0.863076	0.914934
SH3YL1	94.3088	-0.0290618	0.118457	-0.245336	0.806197	0.878058
LUC7L2	166.147	-0.0292598	0.105483	-0.277389	0.781481	0.8605
RIOK2	127.585	-0.02935	0.125687	-0.233516	0.815361	0.884541
KLHL24	154.647	-0.0294255	0.180359	-0.16315	0.8704	0.919664
CD99L2	61.592	-0.029542	0.177131	-0.16678	0.867543	0.91776
GLG1	449.452	-0.0296533	0.0653553	-0.453725	0.650027	0.765887
FUNDC1	101.384	-0.0297337	0.123992	-0.239802	0.810484	0.881234
ZNF652	151.323	-0.0297964	0.14317	-0.20812	0.835136	0.896657
TOB2	94.5736	-0.0298187	0.151462	-0.196873	0.843927	0.902024
PDPK1	251.644	-0.0299673	0.119664	-0.25043	0.802255	0.875545
TMEM248	325.041	-0.0303404	0.0924636	-0.328134	0.74281	0.832646
PSMD9	99.381	-0.0304064	0.160547	-0.189393	0.849785	0.906123
PFDN6	324.992	-0.0304338	0.118639	-0.256525	0.797546	0.871839
PHF20L1	338.71	-0.0305287	0.10109	-0.301996	0.762655	0.847269
RNF19B	105.541	-0.0305808	0.141012	-0.216868	0.828312	0.892418
MAP2K7	88.6221	-0.0306582	0.137391	-0.223146	0.823422	0.889905
ISY1	122.085	-0.0306971	0.125982	-0.243662	0.807493	0.879346
ICMT	125.673	-0.0307583	0.10589	-0.290475	0.771453	0.854338
ASB13	75.4331	-0.0308312	0.164226	-0.187736	0.851083	0.907165
LRRC25	226.396	-0.030908	0.140415	-0.220119	0.825778	0.891203
MED10	318.052	-0.0309879	0.11154	-0.277818	0.781152	0.860383
LSM12	331.91	-0.0311163	0.0919369	-0.338453	0.735022	0.827544
MRPS26	282.425	-0.0314157	0.142607	-0.220295	0.825641	0.891203
SEPT7	1529.99	-0.0314259	0.0884835	-0.355161	0.722469	0.817626
ENTPD6	68.7373	-0.0316275	0.161923	-0.195324	0.84514	0.902929
ZCCHC10	229.147	-0.0317329	0.134686	-0.235607	0.813738	0.883775
RMDN1	336.193	-0.031753	0.139326	-0.227905	0.81972	0.887722
NFATC3	176.035	-0.0319273	0.0968068	-0.329804	0.741548	0.831854
CITED2	708.917	-0.0320449	0.133235	-0.240515	0.809931	0.880757
VPS35	874.825	-0.0324352	0.0740966	-0.437742	0.661574	0.773474
NUDT21	228.437	-0.0324393	0.0792511	-0.409322	0.682303	0.78737
RUNDC1	69.0823	-0.0328461	0.141739	-0.231736	0.816743	0.885791
DEDD	82.2932	-0.0329192	0.152188	-0.216305	0.82875	0.89266
UTP4	61.6521	-0.0331494	0.13124	-0.252587	0.800588	0.87442
COX19	151.653	-0.0331966	0.107274	-0.309455	0.756976	0.842541
C8orf33	174.237	-0.0333121	0.202364	-0.164615	0.869247	0.918571
CARD16	1420.05	-0.0333326	0.164891	-0.202149	0.8398	0.899536
CTSC	9659.28	-0.0334716	0.147724	-0.226583	0.820748	0.888261
SNX20	162.046	-0.0335672	0.134052	-0.250404	0.802275	0.875545
IGF2BP2	65.871	-0.0336525	0.188296	-0.178721	0.858156	0.911775
QRICH1	101.231	-0.0337454	0.15955	-0.211504	0.832494	0.894547
TMEM184B	95.394	-0.0340196	0.184289	-0.1846	0.853543	0.908844
RASGRP2	473.248	-0.0341923	0.151799	-0.225247	0.821787	0.888761
PRPF38A	249.556	-0.0342551	0.101165	-0.338605	0.734907	0.827535
CTNNBL1	348.328	-0.0343376	0.126759	-0.270889	0.786477	0.863494
SLC20A2	49.0301	-0.0343504	0.15811	-0.217256	0.828009	0.892378
TMEM43	185.55	-0.0345769	0.114992	-0.30069	0.763651	0.848093
DCAF12	164.031	-0.0346503	0.124653	-0.277974	0.781033	0.860383
SLC2A6	111.05	-0.0347019	0.429585	-0.0807799	0.935617	0.961814
CTTNBP2NL	155.805	-0.0349641	0.180826	-0.193358	0.846679	0.904015
MESDC1	146.473	-0.0350811	0.137176	-0.255738	0.798153	0.872255
ATP6V0E2	61.2962	-0.0350849	0.247839	-0.141563	0.887425	0.931017
SMAD7	206.259	-0.0351224	0.106718	-0.329115	0.742069	0.832071
TMC6	518.924	-0.035137	0.151778	-0.231502	0.816925	0.885863
RNF14	146.295	-0.0352855	0.0962686	-0.366532	0.713968	0.811174
CCDC59	318.863	-0.0353435	0.121579	-0.290705	0.771277	0.854266
CFAP97	180.981	-0.0354603	0.195371	-0.181502	0.855973	0.910409
ARHGAP10	481.277	-0.0354766	0.158081	-0.224421	0.82243	0.889196
GBAS	459.558	-0.0357101	0.0898965	-0.397235	0.691194	0.793967
RNFT1	247.493	-0.0358406	0.132207	-0.271095	0.786318	0.863483
LRRC41	119.395	-0.0360545	0.129729	-0.277921	0.781073	0.860383
PGPEP1	95.1489	-0.0362731	0.143091	-0.253497	0.799885	0.873776
KMT2E	574.441	-0.0364367	0.0817894	-0.445494	0.655963	0.769666
LMNB2	62.8875	-0.0364425	0.145553	-0.250372	0.802299	0.875545
CLUH	66.4082	-0.0364745	0.206424	-0.176697	0.859747	0.913088
ALKBH3	98.9131	-0.0366326	0.112771	-0.324839	0.745303	0.834488
APTX	119.579	-0.0366443	0.108768	-0.336903	0.73619	0.828264
RCBTB2	110.845	-0.0368076	0.107216	-0.343302	0.731372	0.824338
FOSL2	133.99	-0.0368398	0.14377	-0.25624	0.797765	0.871955
VPS33A	111.56	-0.0370123	0.125916	-0.293945	0.7688	0.852625
CSTF1	68.4681	-0.0371113	0.135507	-0.27387	0.784184	0.862345
UNC119	102.211	-0.0373023	0.156974	-0.237634	0.812165	0.88244
DYNC1LI2	319.271	-0.0373314	0.102922	-0.362715	0.716818	0.813056
FPGS	112.362	-0.0378223	0.143509	-0.263553	0.792124	0.867634
C3orf14	136.165	-0.037834	0.216919	-0.174416	0.861539	0.913933
COQ5	139.329	-0.0379125	0.166496	-0.227709	0.819873	0.887722
ABHD18	74.9352	-0.037954	0.162501	-0.233561	0.815325	0.884541
ZMAT3	139.179	-0.0380923	0.193572	-0.196786	0.843995	0.902024
MRPL55	330.468	-0.0381478	0.134084	-0.284506	0.776022	0.85758
MED6	161.047	-0.0381796	0.091797	-0.415913	0.677474	0.783847
DPYSL2	1093.18	-0.0384057	0.143001	-0.268569	0.788261	0.864855
THRAP3	649.482	-0.0386028	0.126396	-0.305411	0.760053	0.844869
TERF2IP	572.591	-0.0386374	0.120771	-0.319923	0.749027	0.83664
GOLPH3L	55.3387	-0.0386819	0.169456	-0.228271	0.819436	0.887722
NEK1	56.9696	-0.0388617	0.139361	-0.278856	0.780356	0.860383
GALNT11	170.618	-0.0388963	0.0944123	-0.411984	0.680351	0.785743
EIF4EBP2	341.454	-0.0391613	0.180584	-0.216859	0.828318	0.892418
ADGRE5	1035.83	-0.0391896	0.150696	-0.260058	0.794819	0.869721
SBDS	405.765	-0.039201	0.138047	-0.283968	0.776435	0.857721
SEC14L1	302.343	-0.0395099	0.091342	-0.432549	0.665343	0.775367
EXTL2	83.2095	-0.039514	0.163329	-0.241928	0.808836	0.880231
PLEKHO1	306.004	-0.039583	0.216588	-0.182757	0.854988	0.909989
SDF4	465.368	-0.0398353	0.0945764	-0.421197	0.673612	0.781219
PAX8	56.6118	-0.0398684	0.434084	-0.0918448	0.926821	0.956285
RNF166	223.357	-0.0398727	0.196153	-0.203274	0.838921	0.898969
ZNF264	116.76	-0.0402716	0.13905	-0.28962	0.772107	0.85494
TADA2A	55.1021	-0.0403523	0.155889	-0.258853	0.795749	0.870121
HGS	128	-0.0403526	0.103406	-0.390233	0.696364	0.797766
GLRX	4449	-0.0403796	0.127811	-0.315931	0.752055	0.838759
ISG15	1700.92	-0.0405204	0.23729	-0.170763	0.86441	0.915593
TPP1	1188.89	-0.0405732	0.104945	-0.386613	0.699043	0.800241
C16orf72	241.532	-0.0405915	0.134457	-0.301892	0.762734	0.847269
SLC41A3	56.3388	-0.0406954	0.149225	-0.272712	0.785075	0.862833
CCDC127	98.5705	-0.0406971	0.112315	-0.362347	0.717093	0.813056
SSR1	669.669	-0.0408541	0.0796441	-0.512959	0.60798	0.734952
YIPF5	277.759	-0.0409576	0.0985587	-0.415565	0.677728	0.783871
SUDS3	196.866	-0.0411293	0.180655	-0.227667	0.819905	0.887722
ARPIN	183.358	-0.0412675	0.180294	-0.22889	0.818954	0.88744
MGST2	548.471	-0.041284	0.148467	-0.278068	0.78096	0.860383
MFSD8	68.5859	-0.0413233	0.12643	-0.326847	0.743784	0.833393
FMNL1	640.123	-0.0413714	0.116326	-0.355652	0.722102	0.817604
AHCY	171.074	-0.0414525	0.139959	-0.296176	0.767096	0.851102
NUFIP1	63.3118	-0.0415053	0.148848	-0.278843	0.780366	0.860383
AIDA	239.043	-0.0415462	0.0869173	-0.477997	0.632652	0.752971
VPS37B	84.6184	-0.0417423	0.126327	-0.330431	0.741074	0.831807
LONRF1	69.6363	-0.0418193	0.239439	-0.174656	0.86135	0.913933
HPCAL1	384.43	-0.0418692	0.170434	-0.245663	0.805943	0.877907
GNA13	224.536	-0.0419459	0.146019	-0.287264	0.77391	0.855952
NARF	114.083	-0.042028	0.114145	-0.368199	0.712725	0.810229
SLC50A1	162.751	-0.0420858	0.111456	-0.377601	0.705727	0.80472
GEMIN6	171.884	-0.0421006	0.0856712	-0.49142	0.623129	0.745676
PTPN9	141.593	-0.042379	0.101217	-0.418693	0.675441	0.782517
MAPKAPK2	204.489	-0.0424393	0.123708	-0.343061	0.731553	0.82436
PHF21A	72.9473	-0.0424533	0.149702	-0.283586	0.776728	0.857721
FYTTD1	390.42	-0.0425041	0.120707	-0.352127	0.724743	0.81925
GCLM	74.6741	-0.0425054	0.148208	-0.286796	0.774268	0.856226
SRSF6	186	-0.0429786	0.125551	-0.342321	0.73211	0.824746
CD4	536.632	-0.0431916	0.117552	-0.367426	0.713302	0.810575
MS4A14	111.504	-0.0433371	0.272615	-0.158968	0.873694	0.921663
SLC38A6	262.1	-0.0434626	0.139686	-0.311146	0.75569	0.841694
UCHL5	182.584	-0.0436584	0.103313	-0.422584	0.672599	0.780397
C17orf75	60.3601	-0.0438349	0.160212	-0.273606	0.784387	0.862345
RNF121	58.9826	-0.0438893	0.149527	-0.293521	0.769124	0.852739
CSPP1	84.6828	-0.0439158	0.14126	-0.310887	0.755887	0.841694
FAF2	172.256	-0.0439336	0.110062	-0.399171	0.689767	0.792937
AHNAK	2142.69	-0.0439682	0.191424	-0.22969	0.818333	0.886892
DYM	110.42	-0.0440073	0.104879	-0.419601	0.674777	0.781972
UMPS	104.311	-0.044258	0.113048	-0.391498	0.69543	0.797293
SHISA5	382.065	-0.0443149	0.167024	-0.26532	0.790763	0.866512
SEC31A	488.575	-0.0443846	0.0972857	-0.456229	0.648225	0.76471
SLC12A7	96.2712	-0.0444967	0.209308	-0.21259	0.831647	0.894222
PARP6	50.2976	-0.0446337	0.155362	-0.287289	0.773891	0.855952
CXXC5	202.948	-0.0447403	0.426983	-0.104783	0.916548	0.9493
STX4	431.202	-0.0448008	0.130527	-0.343229	0.731426	0.824338
PLCB3	92.6245	-0.0449342	0.212466	-0.211489	0.832506	0.894547
HNRNPD	753.925	-0.0449663	0.0892193	-0.503997	0.614263	0.739429
SDR39U1	83.3074	-0.0450961	0.141317	-0.319114	0.74964	0.836914
AIMP1	526.345	-0.0451857	0.0753142	-0.599963	0.548531	0.68924
PFKL	416.834	-0.0453108	0.14242	-0.318148	0.750373	0.837378
HMOX1	768.306	-0.0454092	0.223918	-0.202794	0.839296	0.899246
TRIM56	313.985	-0.0454404	0.142211	-0.319529	0.749326	0.83671
CARD9	122.163	-0.0454869	0.222538	-0.2044	0.838041	0.89865
NFKBIE	108.457	-0.0456321	0.136408	-0.334526	0.737982	0.829423
SMIM4	184.122	-0.0457703	0.184004	-0.248746	0.803558	0.875923
UPRT	54.272	-0.0458372	0.148348	-0.308984	0.757334	0.842788
C6orf226	103.549	-0.0459175	0.11941	-0.384538	0.70058	0.801643
DYX1C1	276.971	-0.0459538	0.141681	-0.324346	0.745676	0.834664
SEC11A	2170.68	-0.0460408	0.112512	-0.409207	0.682388	0.78737
ZADH2	125.692	-0.0460846	0.134136	-0.343565	0.731173	0.824294
EPB41L3	382.161	-0.0462945	0.145165	-0.318909	0.749795	0.836966
VPS36	460.215	-0.0463786	0.0920766	-0.503697	0.614475	0.739441
UPF1	116.49	-0.0466816	0.0996674	-0.468373	0.639518	0.75845
RSAD2	52.8402	-0.0467011	0.322144	-0.14497	0.884735	0.928827
SSR2	985.568	-0.0467061	0.126065	-0.370493	0.711015	0.808902
TRMU	52.8524	-0.0468028	0.171829	-0.27238	0.78533	0.86289
STX10	412.348	-0.0468312	0.131931	-0.354968	0.722614	0.817626
CELF2	547.146	-0.0469752	0.111295	-0.422078	0.672968	0.780708
MTFMT	63.5506	-0.0470581	0.12406	-0.379318	0.704452	0.80389
GLTP	355.47	-0.0473758	0.123861	-0.382491	0.702097	0.802697
RUFY1	368.157	-0.0476294	0.11808	-0.403364	0.68668	0.790845
PPIL4	263.764	-0.047722	0.108053	-0.441654	0.65874	0.771398
RPIA	132.605	-0.0477694	0.121795	-0.39221	0.694903	0.796921
CYB5B	207.224	-0.0478412	0.0976318	-0.490017	0.624122	0.746506
FAM120A	645.93	-0.04788	0.0726259	-0.659269	0.509723	0.657075
HNRNPF	956.785	-0.0479012	0.099946	-0.47927	0.631746	0.752474
TARDBP	185.735	-0.0479547	0.108362	-0.442541	0.658098	0.770881
ANKRD44	236.899	-0.0479949	0.144969	-0.331071	0.740591	0.831628
MRFAP1	490.281	-0.0481376	0.0973544	-0.494457	0.620983	0.744679
KAZALD1	69.0359	-0.0483313	0.255266	-0.189337	0.849829	0.906123
CPT2	152.366	-0.0483615	0.11629	-0.415871	0.677504	0.783847
ANXA5	7379.28	-0.048407	0.109106	-0.443669	0.657282	0.770379
DHPS	212.574	-0.0485146	0.200699	-0.241728	0.808991	0.880231
ALG6	52.4967	-0.0485576	0.148366	-0.327283	0.743454	0.833144
MFSD14B	394.788	-0.0486197	0.116824	-0.41618	0.677278	0.783847
SUPT7L	91.2741	-0.0486587	0.121009	-0.402109	0.687604	0.791376
TAPT1	92.6943	-0.0487011	0.123803	-0.393374	0.694043	0.79629
LY86	907.717	-0.0487088	0.18167	-0.268118	0.788609	0.86489
ZC3H15	877.79	-0.0488302	0.0718411	-0.679698	0.496695	0.645771
INTS10	224.021	-0.048912	0.0848597	-0.576387	0.564353	0.700558
RNF126	155.107	-0.0489851	0.180047	-0.272069	0.785569	0.863029
C1orf35	205.907	-0.0490786	0.111869	-0.438715	0.660868	0.773083
TCF25	955.381	-0.0491365	0.0842607	-0.583148	0.559794	0.697706
COASY	118.801	-0.0491448	0.123496	-0.397948	0.690669	0.7936
ELMOD2	115.999	-0.0492703	0.142861	-0.344883	0.730182	0.823779
COQ9	126.026	-0.049472	0.156911	-0.315287	0.752544	0.839062
NOTCH2	211.249	-0.0496031	0.129418	-0.383277	0.701514	0.802355
MCM6	51.137	-0.0497636	0.154551	-0.321989	0.747461	0.835768
APPL1	673.411	-0.0498482	0.0889049	-0.560691	0.575008	0.707857
CYP27A1	1677.96	-0.0499461	0.157721	-0.316674	0.751491	0.838251
ENOPH1	174.494	-0.049957	0.0995304	-0.501927	0.615719	0.740476
COMMD9	465.165	-0.0499835	0.148588	-0.336391	0.736576	0.828355
ZNF677	61.0083	-0.0502672	0.177259	-0.28358	0.776732	0.857721
DPP9	153.613	-0.0504126	0.128142	-0.393413	0.694014	0.79629
U2AF1	94.1825	-0.0507348	0.18409	-0.275597	0.782857	0.861338
C12orf76	78.5395	-0.0507548	0.136161	-0.372756	0.70933	0.807481
PSMA4	1418.21	-0.051059	0.0939558	-0.543437	0.586829	0.717484
HDGF	348.054	-0.0512042	0.110251	-0.464434	0.642337	0.760389
ATG10	53.9608	-0.0512307	0.146556	-0.349564	0.726666	0.820893
DPH6	84.6815	-0.0513007	0.133401	-0.38456	0.700563	0.801643
NDE1	60.334	-0.0513221	0.15191	-0.337845	0.73548	0.827818
ANKRD28	283.153	-0.0513382	0.18389	-0.279179	0.780108	0.860383
UNC45A	90.7047	-0.0513394	0.135307	-0.37943	0.704368	0.80389
HELZ2	49.7175	-0.051357	0.309008	-0.1662	0.868	0.91776
PCYT1A	294.203	-0.0518104	0.0843684	-0.614098	0.539151	0.681228
EIF3E	1341.03	-0.0519554	0.148345	-0.350234	0.726163	0.820445
LAMTOR3	404.342	-0.0519965	0.101629	-0.51163	0.60891	0.73573
ATPAF2	117.127	-0.0520752	0.109126	-0.477204	0.633217	0.753527
NME4	113.127	-0.0521381	0.444178	-0.117381	0.906558	0.942116
CEP89	62.382	-0.0521948	0.16425	-0.317778	0.750654	0.83756
PANK2	221.462	-0.0523356	0.116129	-0.450668	0.652229	0.767035
MAP7D3	98.615	-0.0526163	0.217134	-0.242322	0.808531	0.880103
CCDC57	94.8707	-0.0526669	0.145253	-0.362588	0.716913	0.813056
EAPP	311.099	-0.0526715	0.0902584	-0.583563	0.559514	0.69747
POLR2K	705.072	-0.0527284	0.090235	-0.584345	0.558988	0.697363
CD1D	94.4042	-0.053002	0.24873	-0.213091	0.831256	0.894111
NOL7	770.401	-0.0533286	0.12297	-0.433671	0.664527	0.775288
TRIM14	584.231	-0.0533438	0.101986	-0.523052	0.600938	0.729434
POLR2D	85.7884	-0.0534721	0.125443	-0.426267	0.669913	0.778452
SLC35A1	106.963	-0.0536999	0.12789	-0.419893	0.674564	0.781972
ARSD	125.011	-0.0539177	0.148002	-0.364304	0.715631	0.812273
TOMM20	1021.19	-0.054108	0.0999681	-0.541252	0.588334	0.718867
CERS5	104.198	-0.0541735	0.138586	-0.390901	0.69587	0.797459
SMARCA4	198.143	-0.0542011	0.145361	-0.372872	0.709243	0.807481
PRCC	114.03	-0.0546316	0.118241	-0.462038	0.644054	0.761604
MBD2	989.785	-0.0547918	0.0756556	-0.724227	0.468927	0.62249
FERMT3	839.625	-0.0548032	0.0872395	-0.628193	0.529878	0.673491
SLC30A9	145.362	-0.0548439	0.120836	-0.453871	0.649922	0.765887
ARFGAP3	356.849	-0.0553151	0.115474	-0.479026	0.63192	0.752565
AGPAT4	98.9275	-0.0553979	0.143219	-0.386804	0.698901	0.800197
UFSP2	142.452	-0.0555224	0.0994269	-0.558425	0.576555	0.709422
FSD1L	79.5654	-0.0556228	0.1474	-0.37736	0.705906	0.80472
TBCD	71.6049	-0.0557024	0.161666	-0.344552	0.730431	0.823818
TIMM21	66.4525	-0.0559174	0.133719	-0.41817	0.675823	0.782653
LILRA2	146.008	-0.0560948	0.38656	-0.145113	0.884622	0.928827
DNAJB6	807.582	-0.0561922	0.0948676	-0.592322	0.553635	0.692942
PREB	93.1314	-0.056246	0.149789	-0.375503	0.707287	0.805849
ARV1	109.638	-0.0563464	0.124694	-0.451879	0.651357	0.766477
PRPS1	82.8362	-0.0564593	0.134919	-0.418469	0.675604	0.782588
ZNF587	63.2639	-0.0565288	0.173486	-0.325841	0.744545	0.833893
DGCR2	51.1049	-0.0566263	0.187594	-0.301856	0.762762	0.847269
GNPAT	144.325	-0.0568698	0.114461	-0.49685	0.619295	0.74327
NDUFA3	919.329	-0.0570313	0.133973	-0.425693	0.670332	0.778674
BLMH	103.618	-0.0571692	0.169696	-0.336892	0.736199	0.828264
RNF145	104.875	-0.0571836	0.155177	-0.368505	0.712497	0.810135
CHP1	382.829	-0.0572196	0.0983926	-0.581544	0.560874	0.698575
USP39	103.588	-0.0574953	0.113576	-0.506227	0.612697	0.738339
ENG	723.26	-0.0575088	0.125622	-0.45779	0.647103	0.763803
JOSD1	168.008	-0.0575764	0.172417	-0.333938	0.738427	0.829802
SMIM7	450.467	-0.0576041	0.107995	-0.533394	0.593761	0.723549
TES	161.023	-0.0576333	0.142794	-0.403612	0.686498	0.790812
ICAM3	174.974	-0.0576433	0.337068	-0.171014	0.864213	0.915573
SPATA20	71.7776	-0.058021	0.607899	-0.0954451	0.923961	0.954925
PI4K2B	54.4331	-0.0580692	0.145188	-0.39996	0.689186	0.792579
CCDC51	68.8941	-0.0582036	0.179281	-0.324649	0.745446	0.834528
PRELID3B	174.217	-0.0583437	0.0910513	-0.640778	0.521667	0.666612
ZDHHC20	316.9	-0.0585913	0.200151	-0.292735	0.769724	0.853037
CEP164	136.232	-0.0586113	0.159533	-0.367392	0.713327	0.810575
RDH11	236.629	-0.0586322	0.0850006	-0.689787	0.490328	0.640317
BRAT1	76.2628	-0.0586708	0.141028	-0.416022	0.677394	0.783847
RNASEH2B	297.217	-0.0586952	0.120465	-0.487239	0.626089	0.748163
SS18	144.359	-0.0588389	0.0935273	-0.62911	0.529277	0.673491
HEXIM1	131.867	-0.0588419	0.131194	-0.448509	0.653786	0.767793
TIMM9	173.481	-0.0588599	0.0902398	-0.652261	0.514233	0.660349
DNAJB12	350.12	-0.0588956	0.127109	-0.463349	0.643114	0.760843
NPTN	777.837	-0.0589543	0.0981564	-0.600615	0.548096	0.688918
LRFN4	108.274	-0.0590088	0.177186	-0.333033	0.73911	0.830206
PPA2	365.141	-0.0590611	0.154348	-0.382648	0.701981	0.802697
MPZL1	164.895	-0.0590722	0.133875	-0.441249	0.659032	0.771623
LUC7L3	635.85	-0.059079	0.0922071	-0.640721	0.521704	0.666612
FUCA1	547.99	-0.0590907	0.102674	-0.575519	0.56494	0.701173
YWHAB	4060.99	-0.0591049	0.10679	-0.553466	0.579944	0.712002
GAB3	127.445	-0.0591275	0.106895	-0.553135	0.580171	0.712167
SLC38A9	70.6453	-0.0592974	0.150643	-0.393627	0.693856	0.79629
TBC1D10A	61.4439	-0.0593117	0.156158	-0.379818	0.704081	0.803767
NREP	51.6079	-0.0597096	0.248106	-0.240661	0.809818	0.880757
CDK16	59.2084	-0.0597708	0.166642	-0.358678	0.719836	0.815327
PPP1R18	419.937	-0.0597833	0.0894309	-0.668486	0.503824	0.652525
SLC25A13	164.041	-0.0598064	0.12006	-0.49814	0.618386	0.742581
PPP2R1B	61.258	-0.0598443	0.128835	-0.464503	0.642288	0.760389
DHX15	229.136	-0.0599764	0.0803933	-0.746037	0.455645	0.610429
CNEP1R1	93.595	-0.0600505	0.109707	-0.547372	0.584123	0.714969
NPM1	2417.98	-0.0600576	0.0851421	-0.705381	0.480573	0.632722
SIRPB2	97.234	-0.0601009	0.153651	-0.391151	0.695686	0.797459
GPATCH4	225.564	-0.0601928	0.148894	-0.404266	0.686017	0.79065
SLC30A7	215.769	-0.0602754	0.0970902	-0.620818	0.534719	0.677405
RAB18	398.922	-0.060324	0.0738476	-0.816872	0.414001	0.572034
YY1AP1	108.844	-0.0603978	0.114993	-0.525232	0.599422	0.728031
FAM210A	112.101	-0.0604151	0.114862	-0.525982	0.5989	0.727627
TGFBRAP1	89.659	-0.0604308	0.152721	-0.395694	0.692331	0.795036
ZNF581	92.7411	-0.0605821	0.137117	-0.441827	0.658614	0.771368
RBMS1	564.889	-0.0607068	0.0876837	-0.692338	0.488725	0.638656
TRAPPC12	152.035	-0.0607096	0.119408	-0.50842	0.611159	0.736716
CLASRP	53.1039	-0.0607766	0.158912	-0.382453	0.702125	0.802697
HEATR6	113.092	-0.0608272	0.118996	-0.511171	0.609231	0.735888
CNOT11	85.81	-0.0608861	0.133857	-0.454858	0.649211	0.765471
NAPG	237.36	-0.0609129	0.0969612	-0.628219	0.529861	0.673491
ATXN1L	57.8723	-0.0609139	0.140869	-0.432414	0.665441	0.775367
TACC1	520.829	-0.0609628	0.119534	-0.510005	0.610048	0.736528
HMGB1	4010.59	-0.0611154	0.108712	-0.562178	0.573995	0.707288
ZFP36L2	1607.99	-0.0613083	0.131386	-0.466628	0.640766	0.75958
FAM98A	139.017	-0.0613242	0.121301	-0.505556	0.613169	0.738561
ADAM10	839.676	-0.0613366	0.156361	-0.392276	0.694855	0.796921
SLC25A6	1687.92	-0.0616611	0.155987	-0.395296	0.692624	0.795254
GTPBP4	220.017	-0.0616901	0.0836001	-0.737919	0.460564	0.61467
MFNG	180.529	-0.0616947	0.136714	-0.451267	0.651797	0.766762
C6orf47	119.234	-0.0617047	0.11458	-0.53853	0.590211	0.720508
HECTD3	105.621	-0.0617826	0.112833	-0.547556	0.583997	0.714969
GIT1	85.0373	-0.0618806	0.121397	-0.509738	0.610235	0.736589
PSMC6	503.438	-0.0619931	0.0883946	-0.701322	0.483102	0.633995
DHX30	141.283	-0.0621403	0.100868	-0.616059	0.537856	0.680484
PAFAH1B3	113.421	-0.062192	0.165926	-0.374817	0.707797	0.806311
CCDC25	291.456	-0.0622897	0.106058	-0.587317	0.556991	0.696298
G3BP1	463.443	-0.0626079	0.128719	-0.486391	0.62669	0.748649
VPS18	80.864	-0.0626431	0.171053	-0.36622	0.714201	0.811209
GFPT1	125.183	-0.06265	0.144033	-0.434969	0.663585	0.774601
HMGN5	53.5196	-0.0626759	0.26351	-0.23785	0.811998	0.882382
SPG21	807.847	-0.0627607	0.121164	-0.517983	0.60447	0.732386
DRAM2	440.255	-0.0628308	0.141228	-0.444889	0.6564	0.770061
WBP1L	113.679	-0.0629608	0.116008	-0.542729	0.587316	0.717966
KCNQ1	157.244	-0.0630237	0.142066	-0.443623	0.657315	0.770379
MUS81	96.4274	-0.063353	0.132919	-0.476627	0.633628	0.7539
RHOQ	557.314	-0.0634066	0.0683676	-0.927436	0.3537	0.514437
SRSF1	263.178	-0.0634665	0.111222	-0.570628	0.568252	0.70325
NUCKS1	1074.87	-0.0634751	0.11516	-0.551192	0.581502	0.713119
MIOS	76.8356	-0.0635975	0.145869	-0.435991	0.662843	0.773969
UBXN6	116.351	-0.0636236	0.138709	-0.458685	0.646461	0.763396
VIMP	858.266	-0.0636717	0.104288	-0.610535	0.541507	0.683275
TSC1	67.9641	-0.0636889	0.138051	-0.461342	0.644553	0.761876
CD52	6861.56	-0.0637544	0.198146	-0.321754	0.747639	0.835768
CANT1	107.125	-0.0639319	0.117109	-0.545918	0.585122	0.715737
RAP1GDS1	191.849	-0.063962	0.113871	-0.561708	0.574315	0.707344
ZSWIM7	318.969	-0.0643285	0.109582	-0.587033	0.557181	0.696327
KIF3B	106.104	-0.064352	0.114972	-0.55972	0.57567	0.708447
TTC9C	185.05	-0.0643557	0.113139	-0.568821	0.569478	0.704073
HMGN2	2538.79	-0.064496	0.106747	-0.604194	0.545715	0.687381
TRADD	290.442	-0.0645075	0.17885	-0.360678	0.71834	0.814231
MTFR1L	92.0432	-0.0645369	0.141787	-0.455168	0.648988	0.765443
COPB2	528.867	-0.0646487	0.0805998	-0.802095	0.422498	0.580136
KLF13	419.352	-0.0646873	0.205589	-0.314644	0.753032	0.839484
DTWD1	193.955	-0.0647912	0.11832	-0.547591	0.583973	0.714969
PCMT1	810.856	-0.0647998	0.115339	-0.561822	0.574238	0.707344
HIF1A	243.204	-0.0648912	0.176056	-0.368582	0.712439	0.810135
EPN1	219.17	-0.0649199	0.137635	-0.471683	0.637153	0.75646
YTHDF2	485.484	-0.0650703	0.0988177	-0.658488	0.510225	0.657612
MED28	354.985	-0.0651392	0.0930498	-0.700047	0.483898	0.634647
PWP1	268.285	-0.0652617	0.126728	-0.514976	0.60657	0.733969
KDM6B	154.202	-0.0653514	0.134666	-0.485284	0.627475	0.749122
FASTKD2	109.597	-0.0654229	0.114733	-0.570219	0.568529	0.70325
HMGXB4	168.803	-0.0655818	0.105242	-0.62315	0.533186	0.676241
PDE7A	87.306	-0.0656895	0.146445	-0.448561	0.653748	0.767793
RIPK2	164.151	-0.0657604	0.0925458	-0.710571	0.47735	0.630308
GRAMD1A	84.3477	-0.0657792	0.12788	-0.514381	0.606986	0.734192
CHMP3	490.67	-0.0658685	0.0731029	-0.901039	0.367568	0.52813
ZBTB8OS	736.849	-0.0660469	0.176857	-0.373448	0.708815	0.807352
RNPS1	340.922	-0.066303	0.103991	-0.637584	0.523745	0.668444
GPS2	98.4959	-0.0663216	0.181007	-0.366403	0.714065	0.811174
NEK6	340.048	-0.0663377	0.178455	-0.371734	0.710091	0.808016
PCNP	370.954	-0.0663577	0.0816877	-0.812334	0.4166	0.574595
AP5Z1	69.3546	-0.0663585	0.1704	-0.389427	0.696961	0.798331
ARHGAP4	168.595	-0.0663661	0.11073	-0.599348	0.548941	0.689642
MEMO1	73.8326	-0.0667453	0.165501	-0.403293	0.686733	0.790845
TIGAR	272.831	-0.0668231	0.12799	-0.522096	0.601603	0.729876
HDAC2	344.853	-0.0668784	0.137318	-0.487033	0.626235	0.748221
STRADB	61.8472	-0.066911	0.208654	-0.32068	0.748453	0.836315
PLAA	129.237	-0.0670247	0.118881	-0.563797	0.572892	0.706606
YTHDF1	111.765	-0.0672194	0.120933	-0.55584	0.57832	0.7108
CPSF6	184.603	-0.0673244	0.0823793	-0.817249	0.413786	0.571941
GANAB	256.773	-0.0673741	0.118518	-0.568469	0.569716	0.704154
PSMA2	522.521	-0.0675253	0.120553	-0.560132	0.575389	0.708214
NMNAT1	73.7828	-0.0675569	0.130418	-0.518003	0.604456	0.732386
RIC8A	148.477	-0.0679126	0.155465	-0.436836	0.66223	0.773606
XBP1	635.26	-0.0679143	0.188259	-0.36075	0.718287	0.814231
FAM53C	86.2655	-0.0680057	0.143543	-0.473764	0.635668	0.755278
EIF4H	474.755	-0.0681801	0.0883792	-0.771449	0.440441	0.596591
MCM5	118.472	-0.0683002	0.14136	-0.483163	0.62898	0.75024
TCEAL8	432.729	-0.0683363	0.13779	-0.495946	0.619932	0.743803
VDAC1	1549.07	-0.0683881	0.0951725	-0.71857	0.472406	0.625828
C16orf62	133.252	-0.0685154	0.123334	-0.555525	0.578535	0.710951
HBP1	209.934	-0.0685195	0.133164	-0.51455	0.606867	0.734183
KDM2A	298.654	-0.0685314	0.0892472	-0.767883	0.442557	0.598616
TMED4	392.441	-0.0686246	0.0962079	-0.713295	0.475663	0.628955
CDKN2AIP	102.938	-0.0686875	0.237895	-0.28873	0.772788	0.855325
CLPTM1	209.694	-0.0688072	0.15995	-0.43018	0.667065	0.776189
AKAP17A	113.668	-0.0688511	0.11335	-0.607421	0.543571	0.685465
FAM3C	258.128	-0.0689623	0.0900588	-0.765748	0.443826	0.599177
FBXW2	142.264	-0.0689632	0.117199	-0.58843	0.556243	0.69576
SRSF7	1020.56	-0.0690318	0.141254	-0.488706	0.62505	0.747268
BST2	1629.39	-0.0691854	0.160121	-0.432081	0.665683	0.775367
NOL10	100.552	-0.0692997	0.100988	-0.686217	0.492576	0.642069
PYCARD	3531.78	-0.0694502	0.154173	-0.450469	0.652372	0.767087
MAN2C1	127.416	-0.069765	0.133763	-0.521558	0.601978	0.730216
IFT57	142.727	-0.06979	0.133042	-0.524572	0.599881	0.728474
SLC20A1	113.657	-0.0699238	0.168992	-0.413769	0.679043	0.784921
LGALS9	908.936	-0.069926	0.187503	-0.372932	0.709199	0.807481
L3MBTL2	78.6229	-0.0699818	0.17482	-0.400308	0.68893	0.792579
PRPF19	101.686	-0.0700237	0.11378	-0.615429	0.538271	0.680674
KHDRBS1	763.389	-0.0701294	0.0691216	-1.01458	0.310306	0.470124
CPPED1	411.894	-0.0701442	0.0946294	-0.741252	0.458541	0.61335
BARD1	88.8229	-0.0701854	0.150346	-0.466827	0.640624	0.759528
RRAGD	357.459	-0.0703584	0.109596	-0.641983	0.520885	0.665986
PRKRIR	184.564	-0.0706028	0.174	-0.405762	0.684917	0.78958
TCP1	530.977	-0.0706438	0.0980766	-0.720292	0.471345	0.624975
CWC27	201.195	-0.0707293	0.0842215	-0.839801	0.40102	0.559816
EIF4E	294.446	-0.0708015	0.0875071	-0.809094	0.418461	0.576337
BRCC3	169.741	-0.0708455	0.101166	-0.700287	0.483748	0.634647
FBXO45	102.07	-0.071263	0.109099	-0.653197	0.51363	0.659911
PPCS	835.246	-0.0712653	0.122894	-0.57989	0.561989	0.699311
NUBP1	271.066	-0.0715529	0.132626	-0.539507	0.589537	0.719881
RIOK3	551.66	-0.0715579	0.120694	-0.592887	0.553257	0.692694
NSMCE2	216.974	-0.0715589	0.0916479	-0.780803	0.434919	0.591606
PSME3	181.665	-0.0716933	0.0967983	-0.740646	0.458908	0.613628
DCLRE1B	52.945	-0.071755	0.163404	-0.439126	0.66057	0.773033
EIF3L	732.542	-0.0718376	0.122995	-0.584069	0.559174	0.697363
HK3	236.217	-0.0718464	0.142052	-0.505777	0.613013	0.738561
PIP5K1C	128.652	-0.0719773	0.146162	-0.492449	0.622402	0.74549
DNAJC7	777.951	-0.0719938	0.0894901	-0.804489	0.421115	0.579371
LDAH	54.6467	-0.0722617	0.157141	-0.459853	0.645622	0.762639
C1D	535.492	-0.0722735	0.113223	-0.638331	0.523259	0.668156
STX5	122.027	-0.0722956	0.166973	-0.432979	0.66503	0.775367
MIB1	78.6754	-0.0724215	0.191937	-0.377319	0.705937	0.80472
RYR1	75.7151	-0.0726514	0.305004	-0.238198	0.811728	0.882213
IFT27	111.868	-0.0729659	0.112321	-0.649616	0.51594	0.661903
TP53I13	133.7	-0.0730533	0.162664	-0.449105	0.653356	0.767761
CYHR1	156.052	-0.0732966	0.136221	-0.53807	0.590529	0.720636
SLC22A18	110.521	-0.0733149	0.191074	-0.383698	0.701202	0.802236
TCEAL1	119.561	-0.0734496	0.109097	-0.673249	0.500789	0.649624
XRCC6BP1	80.5116	-0.073485	0.204789	-0.358833	0.71972	0.815317
VARS	134.072	-0.0739008	0.149487	-0.494364	0.621049	0.744679
MIF4GD	311.51	-0.073945	0.245996	-0.300594	0.763724	0.848093
HSPD1	1325.07	-0.0740906	0.086765	-0.853923	0.393148	0.552161
SMS	592.492	-0.0740958	0.10165	-0.728933	0.466043	0.619943
SARAF	2182.96	-0.0742005	0.123123	-0.602656	0.546738	0.687809
CDC26	384.069	-0.0743262	0.087293	-0.851457	0.394515	0.553441
HLA-DQA2	985.578	-0.0745358	1.53121	-0.0486778	0.961176	0.975088
PGS1	67.5888	-0.0747125	0.226956	-0.329194	0.742009	0.832071
NOC2L	168.221	-0.0748651	0.124685	-0.600434	0.548217	0.688957
MOB3C	68.2168	-0.0748689	0.169031	-0.44293	0.657816	0.770785
BORCS7	287.353	-0.0748784	0.150354	-0.498013	0.618475	0.742581
PARL	320.333	-0.0748813	0.0998054	-0.750272	0.453091	0.608382
PES1	89.4075	-0.0749018	0.136096	-0.550358	0.582074	0.713345
NDUFA13	683.65	-0.074929	0.159414	-0.470029	0.638334	0.757473
IL18	550.928	-0.0749358	0.1503	-0.498573	0.61808	0.742581
SRGAP2	98.5695	-0.0749906	0.141837	-0.52871	0.597006	0.726099
ADO	117.177	-0.0752019	0.140138	-0.536627	0.591526	0.721624
HAT1	284.944	-0.0752896	0.0946037	-0.795842	0.426124	0.583762
TMEM2	61.4346	-0.0753807	0.17473	-0.431413	0.666168	0.77562
SNX2	2563.93	-0.0754358	0.0939531	-0.802909	0.422027	0.579902
CLDND1	143.64	-0.075544	0.110922	-0.681057	0.495836	0.645105
RNF44	76.6025	-0.0757179	0.135782	-0.557645	0.577087	0.70985
TAP1	255.971	-0.0757535	0.312244	-0.24261	0.808307	0.880063
RAB1B	275.995	-0.0758396	0.0869344	-0.872378	0.383002	0.543121
GNAI3	564.387	-0.0759896	0.0841355	-0.903182	0.36643	0.527281
IL17RA	361.966	-0.0760196	0.0842764	-0.902028	0.367042	0.527966
SSU72	835.456	-0.0761747	0.111518	-0.683072	0.494561	0.643773
KDM5C	104.086	-0.0762	0.117305	-0.649588	0.515958	0.661903
CABIN1	114.582	-0.0762023	0.141607	-0.538126	0.59049	0.720636
PUS3	76.1444	-0.0762104	0.131951	-0.577567	0.563556	0.700471
KIAA0141	106.564	-0.0763499	0.114095	-0.669178	0.503382	0.652172
CBFB	235.06	-0.076388	0.104908	-0.728141	0.466527	0.620159
VASP	2236.34	-0.0765275	0.102396	-0.747365	0.454843	0.609991
SF3A2	66.6187	-0.0766108	0.180257	-0.425008	0.670831	0.779049
HS2ST1	78.3051	-0.0770672	0.141496	-0.544658	0.585989	0.71657
STK11	136.605	-0.0770879	0.20421	-0.377494	0.705807	0.80472
CLEC5A	359.132	-0.0772551	0.191288	-0.403868	0.68631	0.790812
PREP	102.847	-0.0774901	0.109277	-0.709117	0.478252	0.63085
LPCAT3	139.541	-0.0775818	0.165851	-0.467779	0.639942	0.758837
TMEM181	124.048	-0.0777729	0.169838	-0.457925	0.647007	0.763803
P2RX4	385.454	-0.0778095	0.135906	-0.572525	0.566966	0.702783
KMT2B	127.177	-0.0778148	0.137012	-0.567942	0.570074	0.704484
CWC25	194.214	-0.0778501	0.0988672	-0.78742	0.431036	0.588766
TMEM214	71.9954	-0.077968	0.130257	-0.598569	0.54946	0.689989
PPIG	1012.11	-0.0784416	0.0845313	-0.92796	0.353429	0.514333
PNPLA6	1437.12	-0.0786538	0.184138	-0.427147	0.669273	0.777942
RHBDD2	497.395	-0.0788741	0.174066	-0.453126	0.650458	0.765887
NOP58	251.16	-0.0790297	0.0912497	-0.866082	0.386445	0.546227
TIMMDC1	402.515	-0.0790589	0.124408	-0.635482	0.525114	0.669485
SF3B2	643.942	-0.0791107	0.0985491	-0.802754	0.422117	0.579922
PHTF1	54.4999	-0.0791277	0.130544	-0.606138	0.544423	0.686315
FAM104A	168.341	-0.0792972	0.116685	-0.679587	0.496766	0.645771
CALHM2	221.733	-0.0793299	0.164362	-0.482654	0.629341	0.750305
NIP7	155.796	-0.079481	0.133598	-0.594927	0.551892	0.69168
FLNA	2498.84	-0.0795207	0.128761	-0.617584	0.536849	0.679768
TEX261	101.183	-0.0797781	0.131653	-0.605974	0.544532	0.68634
LSM8	631.164	-0.0798252	0.0795689	-1.00322	0.315754	0.475667
G6PC3	172.567	-0.0799188	0.129468	-0.617286	0.537046	0.679906
TMC8	140.853	-0.0799426	0.134816	-0.592976	0.553197	0.692694
ZNF281	111.974	-0.0800193	0.104622	-0.764839	0.444367	0.599488
PLXNB2	200.323	-0.0801417	0.150076	-0.534008	0.593336	0.723146
PTRH2	140.031	-0.0801853	0.104275	-0.768982	0.441904	0.597838
MFF	295.239	-0.0801954	0.106334	-0.754186	0.450737	0.606278
GID8	187.501	-0.0802512	0.101454	-0.791011	0.428937	0.586574
MMS19	52.2694	-0.0805143	0.155534	-0.517662	0.604694	0.732473
AKT2	113.389	-0.0805424	0.100782	-0.799173	0.42419	0.581551
NAA50	436.927	-0.0805865	0.12691	-0.634987	0.525437	0.669606
BSDC1	131.267	-0.0806034	0.121107	-0.665554	0.505696	0.654218
CCNB1IP1	76.267	-0.0809673	0.134674	-0.601211	0.5477	0.688644
RFK	331.547	-0.0809927	0.0875837	-0.924747	0.355098	0.515594
CCDC94	61.9356	-0.0811187	0.151622	-0.535005	0.592647	0.722534
NUDT9	229.812	-0.0811261	0.10317	-0.786338	0.43167	0.588953
PMM1	66.2954	-0.0815185	0.18677	-0.436466	0.662499	0.773685
ARHGAP27	106.74	-0.0815978	0.12261	-0.665509	0.505725	0.654218
CLMN	143.784	-0.0817929	0.149721	-0.546303	0.584857	0.71564
HACL1	73.8184	-0.0819722	0.164624	-0.497937	0.618528	0.742581
YIPF1	119.705	-0.0821081	0.126263	-0.650295	0.515502	0.661538
PAFAH1B1	550.36	-0.0822027	0.115606	-0.711058	0.477048	0.630125
MANBAL	64.3765	-0.0822589	0.16379	-0.502223	0.615511	0.740342
PURB	183.811	-0.082279	0.188107	-0.437406	0.661817	0.773474
SLC4A1AP	226.458	-0.0825459	0.108278	-0.762354	0.445849	0.600855
KIF1BP	114.065	-0.0826552	0.12381	-0.667596	0.504391	0.652821
GSK3A	170.176	-0.082705	0.124894	-0.662204	0.507841	0.655415
C1orf56	69.5959	-0.0827265	0.301937	-0.273986	0.784096	0.862345
HLA-DQA1	8914.93	-0.0828135	0.562356	-0.147262	0.882925	0.927938
SNAPC1	81.0659	-0.0829704	0.1354	-0.612782	0.540021	0.682103
GLOD4	364.216	-0.0830751	0.0814196	-1.02033	0.307571	0.466989
GNB1	1042.59	-0.0832269	0.0802189	-1.0375	0.299504	0.45843
PLIN3	511.326	-0.0833743	0.197842	-0.421419	0.673449	0.781148
ATP6V1H	267.616	-0.0834504	0.111306	-0.749741	0.453411	0.608494
SEPHS1	105.716	-0.0835289	0.138612	-0.60261	0.546768	0.687809
RBP7	229.17	-0.0835927	0.209059	-0.399852	0.689266	0.792579
CDC37L1	96.6659	-0.0836674	0.141088	-0.593017	0.55317	0.692694
MAVS	144.636	-0.0837517	0.0952835	-0.878973	0.379416	0.539225
AAED1	347.755	-0.0838057	0.107112	-0.782414	0.433971	0.590851
PINX1	52.6407	-0.0838965	0.148216	-0.566041	0.571366	0.705527
AASDHPPT	272.026	-0.0839219	0.112417	-0.746523	0.455352	0.610249
LZTFL1	50.4613	-0.0842575	0.187805	-0.448644	0.653689	0.767793
SLC15A4	205.399	-0.0843237	0.128813	-0.65462	0.512712	0.659275
OAS1	432.99	-0.0847516	0.339352	-0.249745	0.802784	0.875686
ZNF589	71.189	-0.0848053	0.224775	-0.37729	0.705958	0.80472
DRG2	144.594	-0.0849671	0.150147	-0.565892	0.571467	0.705527
RAB31	1196.07	-0.0850275	0.0921353	-0.922855	0.356083	0.516618
FEM1B	177.273	-0.0851299	0.185068	-0.459992	0.645522	0.762637
SLIRP	833.45	-0.0853902	0.12551	-0.680348	0.496284	0.645471
CKLF	890.194	-0.0854416	0.126805	-0.673801	0.500438	0.64934
PURA	288.091	-0.0855109	0.0921982	-0.927468	0.353683	0.514437
SMARCD2	134.46	-0.085656	0.150174	-0.570379	0.56842	0.70325
MORF4L2	353.648	-0.085913	0.0796255	-1.07896	0.280604	0.437593
AP3D1	327.792	-0.085984	0.123398	-0.696805	0.485925	0.636507
EIF1AY	123.539	-0.0860004	0.175924	-0.488851	0.624948	0.747262
BLOC1S3	52.3908	-0.0860302	0.180933	-0.47548	0.634445	0.75429
COA7	87.2483	-0.0860663	0.119859	-0.718063	0.472718	0.626123
COX11	128.713	-0.086118	0.147265	-0.584781	0.558695	0.697351
VAPB	93.9406	-0.0861869	0.118966	-0.724464	0.468781	0.622405
CEBPG	263.163	-0.0864101	0.103991	-0.830935	0.40601	0.564738
GCDH	88.6211	-0.0864788	0.191101	-0.45253	0.650887	0.766159
PRPF4	137.846	-0.0865414	0.1192	-0.726017	0.467828	0.621393
LMF2	123.579	-0.0866406	0.210311	-0.411964	0.680366	0.785743
CARS	134.809	-0.0867007	0.13061	-0.663815	0.506808	0.65496
PPARA	56.4819	-0.0867909	0.146376	-0.592932	0.553227	0.692694
PPP2R5C	386.189	-0.087023	0.0864804	-1.00627	0.314284	0.474194
HAGH	484.274	-0.0870335	0.170768	-0.50966	0.61029	0.736589
ACAD8	65.4149	-0.0874379	0.155822	-0.561139	0.574703	0.7077
USP19	63.6707	-0.0874663	0.139921	-0.625113	0.531897	0.675049
TMCO3	151.183	-0.0876875	0.137313	-0.638597	0.523085	0.668045
SSB	1706.01	-0.0877164	0.0740405	-1.18471	0.236132	0.389335
CEP63	217.98	-0.0877713	0.0889022	-0.98728	0.323505	0.483377
GMEB1	107.668	-0.0878155	0.127786	-0.687208	0.491952	0.64174
METTL2B	109.005	-0.087882	0.158639	-0.553975	0.579596	0.711688
DPM2	174.823	-0.0880212	0.149783	-0.587659	0.556761	0.69629
GALT	88.6018	-0.0881679	0.151424	-0.58226	0.560392	0.698339
TNFSF10	544.066	-0.0881936	0.307714	-0.286609	0.774412	0.856262
PPARD	138.969	-0.0882032	0.189675	-0.465022	0.641915	0.760173
CASP4	647.752	-0.0883481	0.134504	-0.656844	0.511281	0.658313
SLC26A2	105.809	-0.0884994	0.136394	-0.64885	0.516436	0.662185
BCAP31	1359.33	-0.0885669	0.123767	-0.715596	0.474241	0.627815
CHMP6	83.2	-0.088834	0.180171	-0.493053	0.621975	0.74521
PPM1A	141.44	-0.089079	0.116729	-0.76313	0.445386	0.600547
TRAK1	127.4	-0.089219	0.160441	-0.556086	0.578152	0.7108
ARL13B	93.8259	-0.0894136	0.11402	-0.784194	0.432926	0.590041
SPPL3	131.341	-0.0894212	0.100818	-0.886958	0.375102	0.535451
NUBP2	168.888	-0.0894419	0.142628	-0.627101	0.530593	0.674172
SS18L2	284.975	-0.0895043	0.0959497	-0.932826	0.35091	0.512117
ZNF274	81.0934	-0.0895926	0.155281	-0.576972	0.563958	0.700541
CCDC58	83.1579	-0.0896099	0.133175	-0.672871	0.501029	0.649779
USP22	250.716	-0.0900042	0.0998434	-0.901454	0.367347	0.528108
THAP1	106.41	-0.0900429	0.137289	-0.655866	0.51191	0.658683
PPID	333.353	-0.0900642	0.109086	-0.825623	0.409018	0.567284
LPXN	467.23	-0.0901067	0.138806	-0.649154	0.516239	0.662043
EPB41L2	76.6706	-0.0904702	0.154866	-0.584182	0.559098	0.697363
CD151	865.348	-0.0907974	0.328657	-0.276268	0.782342	0.861079
TMED10	1391.25	-0.090961	0.0728257	-1.24902	0.211657	0.363042
EXT2	89.0258	-0.0910322	0.117247	-0.776412	0.437505	0.593981
MAP4K4	259.971	-0.0914057	0.11861	-0.77064	0.44092	0.597031
PGRMC1	272.22	-0.0915005	0.0969399	-0.94389	0.345226	0.506025
IPO13	53.9689	-0.0917275	0.166367	-0.551358	0.581388	0.713093
NXF1	71.8421	-0.0919925	0.129969	-0.707804	0.479067	0.631817
FBXO7	322.175	-0.0920333	0.0931038	-0.988502	0.322907	0.482982
HSF1	159.206	-0.0921077	0.161688	-0.569665	0.568905	0.703602
OLA1	334.011	-0.0921361	0.0746917	-1.23355	0.21737	0.369275
VPS4A	151.324	-0.092178	0.116664	-0.790118	0.429459	0.587079
TFDP1	132.757	-0.0922882	0.0994932	-0.927582	0.353624	0.514437
IDH3A	135.475	-0.0927253	0.095808	-0.967823	0.333133	0.49347
WHAMM	115.416	-0.092968	0.160253	-0.580132	0.561825	0.699311
MT-CO1	90689.7	-0.0930824	0.182051	-0.511298	0.609142	0.735888
USF2	550.933	-0.0930957	0.156351	-0.595429	0.551557	0.691577
PAK1	194.721	-0.0932633	0.152515	-0.611501	0.540868	0.682754
TBC1D10B	124.294	-0.0933491	0.17673	-0.5282	0.59736	0.726328
ARRDC4	915.824	-0.0934173	0.186305	-0.501422	0.616074	0.740788
MAP4K3	64.4637	-0.0934379	0.183664	-0.508743	0.610933	0.736716
ZMIZ1	291.833	-0.0935791	0.154027	-0.607549	0.543487	0.685465
ADIPOR1	316.713	-0.0936196	0.145854	-0.641874	0.520955	0.665986
PSMD10	192.349	-0.0938676	0.103069	-0.910725	0.362441	0.523397
TPRKB	355.225	-0.0943313	0.099556	-0.94752	0.343374	0.504269
MED27	88.0892	-0.0946585	0.146564	-0.645853	0.518375	0.663568
PSMG2	729.634	-0.0946738	0.108157	-0.875337	0.381391	0.541433
PARP12	306.605	-0.0947127	0.187674	-0.504666	0.613793	0.739083
TMA16	169.894	-0.0948802	0.158852	-0.597286	0.550316	0.690585
HSD17B12	483.276	-0.0949327	0.165315	-0.574255	0.565795	0.701896
ABCB10	74.9773	-0.095037	0.149808	-0.634393	0.525824	0.669989
HTATIP2	523.581	-0.0951432	0.133304	-0.713729	0.475395	0.628955
POLR2J	610.131	-0.0953609	0.106511	-0.895317	0.370618	0.530634
TJP2	55.7426	-0.0954352	0.214028	-0.445901	0.655669	0.769555
FAM160B1	60.9317	-0.0955035	0.145943	-0.65439	0.51286	0.659355
ARFIP2	65.5935	-0.0955801	0.187917	-0.50863	0.611011	0.736716
RABL6	128.33	-0.095725	0.150187	-0.637373	0.523882	0.668509
EHMT2	99.0456	-0.095745	0.153885	-0.622185	0.53382	0.67671
NEU3	67.6057	-0.0958517	0.174752	-0.548502	0.583348	0.714473
UCK1	56.6806	-0.0959039	0.160215	-0.598593	0.549444	0.689989
IVNS1ABP	419.341	-0.0959962	0.1941	-0.494572	0.620902	0.744679
SLC25A36	214.558	-0.0962402	0.100533	-0.957299	0.338417	0.49908
M6PR	1446.06	-0.0964952	0.0911122	-1.05908	0.289563	0.446863
NF2	97.9026	-0.0965316	0.115911	-0.832807	0.404954	0.563776
DDRGK1	464.854	-0.0966372	0.136723	-0.706812	0.479683	0.631982
RBMX2	225.102	-0.0966511	0.111776	-0.864686	0.387211	0.546771
PFDN2	1178.5	-0.0967036	0.103928	-0.930487	0.352119	0.513396
HSPA5	2270.66	-0.0967868	0.105557	-0.916911	0.359189	0.51987
MOB1A	1264.8	-0.0968738	0.0823672	-1.17612	0.239546	0.392806
SPG7	138.391	-0.0969792	0.113237	-0.856429	0.391761	0.551181
NUP214	656.283	-0.0971013	0.123676	-0.785125	0.43238	0.589505
RNF141	90.3971	-0.0974261	0.128613	-0.757515	0.448741	0.603804
ANAPC15	488.894	-0.0978344	0.17281	-0.566138	0.5713	0.705527
RTP4	92.3115	-0.0978755	0.170492	-0.574076	0.565916	0.701932
MRPL42	237.008	-0.0978768	0.107498	-0.910498	0.36256	0.523453
TATDN1	194.737	-0.0978983	0.0883152	-1.10851	0.267642	0.42372
NPC1	199.9	-0.0979951	0.1699	-0.57678	0.564088	0.700541
CCDC115	329.397	-0.0983639	0.121974	-0.806431	0.419995	0.578051
MAN1A2	223.425	-0.0983753	0.117139	-0.839818	0.40101	0.559816
PYCR2	204.684	-0.0984364	0.143171	-0.687545	0.491739	0.641703
PDHX	101.804	-0.098491	0.107187	-0.918867	0.358165	0.518973
TMEM206	89.3484	-0.0984977	0.190031	-0.518324	0.604233	0.732374
TMEM165	788.831	-0.0987813	0.106398	-0.928413	0.353193	0.514159
BCL2L2	66.2883	-0.0988577	0.133271	-0.741779	0.458221	0.613135
PLA2G12A	117.445	-0.098877	0.121912	-0.81105	0.417337	0.575303
IER3IP1	323.046	-0.0991567	0.103611	-0.957005	0.338565	0.499203
ODF2L	106.857	-0.0992291	0.122521	-0.809895	0.418001	0.575908
TRABD	300.53	-0.0992712	0.152879	-0.649347	0.516114	0.661993
HADHB	809.415	-0.0993659	0.105471	-0.942111	0.346136	0.506877
TMEM18	191.485	-0.0996485	0.120625	-0.826104	0.408745	0.567109
HNRNPUL2	195.113	-0.0997288	0.115432	-0.863959	0.38761	0.546771
ZDHHC3	475.213	-0.09989	0.069545	-1.43634	0.150907	0.288851
RRM1	83.728	-0.100167	0.128564	-0.779123	0.435907	0.592637
MED31	215.205	-0.100179	0.104504	-0.958612	0.337754	0.498371
IP6K2	110.978	-0.100209	0.103485	-0.968345	0.332872	0.493263
JAGN1	245.714	-0.100233	0.136303	-0.735364	0.462118	0.616211
MAPK1IP1L	285.692	-0.100316	0.0969967	-1.03422	0.301033	0.459687
TAGAP	125.15	-0.100398	0.212019	-0.473532	0.635834	0.755359
RRP9	83.8704	-0.100474	0.175958	-0.571013	0.567991	0.70325
FAH	96.7021	-0.100681	0.233078	-0.431961	0.66577	0.775367
LMBR1L	54.9575	-0.100992	0.156742	-0.644317	0.51937	0.664621
CREB1	280.562	-0.101073	0.131806	-0.76683	0.443183	0.598823
NOA1	76.8015	-0.101114	0.131795	-0.767209	0.442957	0.598823
SIKE1	168.583	-0.101153	0.087981	-1.14972	0.25026	0.405187
TAF9	404.458	-0.101167	0.105546	-0.958509	0.337806	0.498371
FOXK1	79.8022	-0.101173	0.166785	-0.606606	0.544112	0.686036
AKT1S1	46.8698	-0.101236	0.169306	-0.597946	0.549876	0.690254
SLBP	303.447	-0.101356	0.0995408	-1.01823	0.308568	0.468318
CAP1	2868.22	-0.101454	0.0632999	-1.60275	0.10899	0.228595
PSMD2	504.444	-0.101782	0.113213	-0.899027	0.368638	0.529162
PLEC	627.066	-0.101812	0.125086	-0.813933	0.415684	0.573434
NDUFA10	402.427	-0.101876	0.11008	-0.92547	0.354721	0.515533
C1GALT1C1	234.738	-0.10194	0.106241	-0.959519	0.337297	0.497966
THEM4	52.6225	-0.101985	0.152996	-0.666587	0.505036	0.653546
KCNMA1	254.487	-0.102114	0.757659	-0.134775	0.89279	0.934484
SUCLA2	160.967	-0.102219	0.138875	-0.736049	0.461701	0.615974
DDA1	252.201	-0.102357	0.115481	-0.886354	0.375427	0.535538
UBXN1	1052.22	-0.102488	0.107805	-0.950679	0.341768	0.50258
MSMO1	177.556	-0.102594	0.334961	-0.306285	0.759388	0.844372
NAA20	904.492	-0.102649	0.138453	-0.741399	0.458452	0.613337
FAM3A	91.831	-0.102887	0.179936	-0.571796	0.56746	0.703103
PPIF	168.934	-0.103171	0.198599	-0.519492	0.603418	0.731617
ATP6V1B2	954.181	-0.103611	0.0840719	-1.2324	0.217799	0.36963
EIF2B3	215.32	-0.103713	0.0999573	-1.03757	0.299469	0.45843
MRI1	57.1006	-0.103727	0.221162	-0.469009	0.639063	0.758027
SH2B3	299.144	-0.103793	0.102673	-1.01091	0.312059	0.471949
FAU	9612.11	-0.103879	0.104834	-0.990882	0.321743	0.481958
ALKBH7	512.871	-0.103939	0.124719	-0.833384	0.404628	0.563425
GAS2L3	164.499	-0.103966	0.158067	-0.657736	0.510708	0.658124
COPS7A	250.472	-0.104022	0.0807628	-1.28799	0.197748	0.346746
GPKOW	83.3634	-0.104636	0.12758	-0.820165	0.412122	0.570562
CMTM6	1361.55	-0.104661	0.111685	-0.937105	0.348705	0.509767
EML2	82.4893	-0.104768	0.184562	-0.567655	0.570269	0.704612
REEP3	536.026	-0.104801	0.112282	-0.933369	0.35063	0.511805
GGCT	298.951	-0.104905	0.0852674	-1.2303	0.218583	0.370391
TAPBPL	153.192	-0.104982	0.170122	-0.617098	0.53717	0.679951
FAM32A	391.486	-0.10506	0.11566	-0.908351	0.363693	0.524616
TRAM1	827.174	-0.105123	0.104757	-1.00349	0.315623	0.475656
PRKCD	353.476	-0.105308	0.102316	-1.02924	0.303367	0.462303
MILR1	119.644	-0.105529	0.116537	-0.905545	0.365176	0.525969
EIF4A1	659.645	-0.105549	0.152876	-0.690423	0.489928	0.640011
TINF2	188.807	-0.105699	0.134604	-0.785259	0.432302	0.589503
C2orf68	91.8594	-0.105767	0.115068	-0.919174	0.358005	0.518935
UBN1	342.291	-0.105922	0.0881794	-1.20121	0.22967	0.381647
NPEPL1	102.791	-0.106059	0.199255	-0.532277	0.594534	0.724148
ERMP1	69.4083	-0.106108	0.156384	-0.67851	0.497448	0.646222
RNF8	132.659	-0.106273	0.124623	-0.852758	0.393793	0.55273
CMTM7	327.423	-0.106282	0.146287	-0.726528	0.467515	0.621152
STYXL1	85.871	-0.106301	0.17956	-0.592006	0.553847	0.693095
RPP30	172.781	-0.10659	0.0966232	-1.10315	0.269961	0.426429
P2RY11	101.81	-0.10671	0.201605	-0.529302	0.596596	0.725972
NUDC	663.512	-0.106869	0.121096	-0.882508	0.377502	0.537695
AGTRAP	526.536	-0.106915	0.127573	-0.838068	0.401993	0.560666
ZDHHC8	50.7862	-0.106922	0.185246	-0.577192	0.56381	0.700541
KAT5	121.979	-0.107014	0.156398	-0.684241	0.493823	0.643137
TNFAIP2	594.175	-0.10713	0.156814	-0.683163	0.494504	0.643773
ETFA	504.769	-0.107362	0.0901399	-1.19106	0.233631	0.386626
RAB5B	154.076	-0.107403	0.155052	-0.692691	0.488503	0.638581
OSBPL8	628.611	-0.107513	0.124918	-0.860668	0.389421	0.54839
BCL7B	150.897	-0.107738	0.151046	-0.71328	0.475673	0.628955
DUSP7	56.0194	-0.107918	0.222977	-0.483986	0.628396	0.749873
SORL1	394.113	-0.107966	0.0937253	-1.15194	0.249346	0.404047
DOCK4	83.9233	-0.108081	0.221726	-0.487453	0.625937	0.748097
LTBP3	173.634	-0.108273	0.17707	-0.611468	0.54089	0.682754
MLST8	77.2676	-0.108369	0.168114	-0.644616	0.519176	0.664484
MFSD13A	82.7981	-0.10838	0.256258	-0.422932	0.672345	0.780317
WHSC1	90.9779	-0.108457	0.119239	-0.909578	0.363045	0.523877
PRNP	426.457	-0.108515	0.115941	-0.935946	0.349301	0.510349
SNAPIN	333.2	-0.108567	0.156095	-0.695518	0.486731	0.637238
EID2	73.062	-0.108775	0.11984	-0.907665	0.364055	0.524942
BAP1	60.6211	-0.108779	0.152769	-0.712049	0.476434	0.62953
ARL14EP	174.347	-0.108867	0.11863	-0.917699	0.358776	0.519663
ZFP36	462.077	-0.108965	0.124334	-0.876389	0.380819	0.540721
MYL12A	6399.37	-0.109028	0.129724	-0.840455	0.400653	0.559507
SGK3	278.412	-0.109086	0.121919	-0.894743	0.370925	0.530876
FAHD1	139.034	-0.109222	0.137346	-0.795229	0.42648	0.584043
CRIPT	192.523	-0.109282	0.108926	-1.00327	0.315733	0.475667
THUMPD3	198.623	-0.109341	0.11808	-0.925984	0.354454	0.515436
KLHDC10	118.868	-0.109388	0.134707	-0.812042	0.416768	0.574723
C4orf33	118.335	-0.10943	0.186511	-0.586719	0.557393	0.696327
PIAS4	63.6796	-0.109612	0.128532	-0.852797	0.393772	0.55273
DUT	605.944	-0.109639	0.106696	-1.02758	0.304147	0.462976
HSP90AB1	5445.03	-0.11021	0.106122	-1.03852	0.299029	0.45801
RYBP	112.98	-0.110323	0.131801	-0.837044	0.402568	0.561265
CWC15	619.206	-0.110444	0.104482	-1.05706	0.290486	0.447929
EFNB1	75.0641	-0.110837	0.169721	-0.653056	0.51372	0.659911
RAB7A	1349.02	-0.110915	0.0806268	-1.37565	0.168929	0.310919
KIAA0040	74.1337	-0.111234	0.239231	-0.464965	0.641957	0.760173
R3HDM4	100.648	-0.11139	0.119958	-0.928569	0.353113	0.514159
NRP2	331.357	-0.111467	0.517267	-0.215493	0.829383	0.893086
ZNF24	292.212	-0.111957	0.0914182	-1.22466	0.220702	0.372262
COA4	540.947	-0.112169	0.0998334	-1.12356	0.2612	0.417464
CALM2	4268.95	-0.112367	0.134361	-0.836303	0.402985	0.561644
ATF6B	238.826	-0.112423	0.0985276	-1.14103	0.253859	0.408868
DCAF11	159.087	-0.112484	0.122702	-0.916722	0.359288	0.519916
LDLRAD4	131.948	-0.112564	0.146818	-0.766686	0.443268	0.598823
BIN2	322.765	-0.112619	0.132567	-0.849524	0.39559	0.554171
CCDC170	127.056	-0.112712	0.249983	-0.450876	0.652079	0.766976
CHCHD7	348.616	-0.112969	0.11433	-0.988091	0.323108	0.483093
NANS	806.897	-0.11301	0.143804	-0.785859	0.43195	0.589127
CTSA	1330.05	-0.113449	0.1989	-0.570383	0.568418	0.70325
APIP	885.592	-0.113472	0.153154	-0.740902	0.458753	0.613527
GNB2	1510.81	-0.113627	0.147657	-0.769538	0.441574	0.597601
MAN1B1	197.247	-0.114135	0.144503	-0.789844	0.429619	0.587194
MTMR9	125.468	-0.114282	0.107474	-1.06335	0.287623	0.445206
DDB1	219.524	-0.114568	0.11089	-1.03317	0.301525	0.460074
ROMO1	860.72	-0.114662	0.152278	-0.752979	0.451463	0.607063
CHMP7	90.5581	-0.114697	0.128788	-0.890585	0.373152	0.533546
CREBL2	190.56	-0.115221	0.133441	-0.863461	0.387884	0.546873
FDFT1	296.284	-0.115507	0.218512	-0.528608	0.597078	0.726099
ABCC3	530.307	-0.115668	0.123516	-0.936459	0.349037	0.51006
ATP13A1	113.988	-0.115845	0.191277	-0.60564	0.544754	0.686507
CCDC71L	81.6736	-0.116035	0.16913	-0.68607	0.492669	0.642069
LSM4	752.16	-0.116136	0.126573	-0.91754	0.35886	0.519686
UTP14C	73.4124	-0.116172	0.157128	-0.739343	0.459699	0.613901
DPF2	122.823	-0.116191	0.100789	-1.15281	0.248987	0.403806
PAAF1	61.7595	-0.116211	0.169287	-0.686475	0.492413	0.642061
TBL2	72.0977	-0.116232	0.159928	-0.726774	0.467365	0.621059
SLC25A19	309.308	-0.116302	0.252726	-0.460189	0.645381	0.762588
TIMM10B	121.146	-0.116602	0.107332	-1.08637	0.277315	0.434484
MRPS18A	133.795	-0.116613	0.101268	-1.15153	0.249514	0.40415
CC2D1B	67.0563	-0.116688	0.130017	-0.897482	0.369462	0.52971
FIP1L1	201.964	-0.116742	0.0958719	-1.21769	0.223341	0.374827
LRRC58	228.785	-0.116775	0.130023	-0.898109	0.369128	0.529505
CDK9	148.503	-0.116971	0.124402	-0.940269	0.34708	0.507873
DIMT1	102.674	-0.117405	0.139198	-0.843443	0.398981	0.557777
DNAJC9	92.7704	-0.117754	0.153746	-0.765901	0.443735	0.599159
PA2G4	779.982	-0.117776	0.114439	-1.02916	0.303405	0.462303
CNBP	1591.73	-0.117822	0.1137	-1.03626	0.300083	0.458873
GHITM	1091.47	-0.11799	0.0963231	-1.22494	0.220599	0.372251
LSM6	979.341	-0.118004	0.116937	-1.00913	0.312913	0.472866
PPM1M	200.951	-0.118103	0.128052	-0.922304	0.35637	0.51676
RAD1	94.0096	-0.118146	0.115617	-1.02187	0.306843	0.466068
SPAG7	479.972	-0.118151	0.150972	-0.782603	0.43386	0.590851
EXOSC8	186.635	-0.118372	0.0984947	-1.20181	0.229435	0.381567
YIPF6	196.135	-0.118424	0.116462	-1.01685	0.309225	0.46904
USB1	126.107	-0.118451	0.127946	-0.925788	0.354556	0.515463
LAMP1	2116.98	-0.118589	0.139124	-0.852396	0.393994	0.552912
NUP62	156.842	-0.118753	0.0992936	-1.19598	0.231706	0.384266
TMEM223	174.658	-0.118847	0.140901	-0.843482	0.398959	0.557777
PNKD	238.892	-0.119042	0.0825249	-1.4425	0.149161	0.286504
TMEM138	111.854	-0.119093	0.12817	-0.929175	0.352798	0.5139
BET1	152.412	-0.119174	0.107255	-1.11113	0.266514	0.422455
NUDT4	262.065	-0.119179	0.105708	-1.12744	0.259558	0.415443
PDCD7	225.653	-0.119436	0.124605	-0.958513	0.337804	0.498371
CDIPT	200.714	-0.119714	0.156135	-0.766733	0.44324	0.598823
KLHL42	67.7019	-0.119796	0.130626	-0.917093	0.359094	0.51983
ALG8	105.253	-0.119859	0.11554	-1.03739	0.299555	0.45843
PRDX2	154.987	-0.120015	0.410718	-0.292207	0.770128	0.853361
MT-CO2	70551.3	-0.120073	0.167103	-0.718555	0.472415	0.625828
HTRA2	103.029	-0.120103	0.155908	-0.770345	0.441095	0.597058
DNAJC21	401.417	-0.120133	0.0925249	-1.29838	0.194155	0.342392
SMPD4	51.0094	-0.120227	0.147697	-0.814007	0.415641	0.573434
PPP1R9B	164.073	-0.120273	0.156853	-0.766787	0.443208	0.598823
PPP1R2	520.124	-0.120739	0.0799891	-1.50944	0.131186	0.262303
NFS1	57.8201	-0.120805	0.175811	-0.68713	0.492001	0.64174
TMEM230	851.972	-0.120865	0.103927	-1.16298	0.244838	0.398837
HPGD	215.313	-0.120868	0.438682	-0.275525	0.782913	0.861338
C20orf27	520.544	-0.120905	0.303618	-0.398215	0.690472	0.793492
HPGDS	95.5075	-0.120965	0.594147	-0.203595	0.83867	0.898861
LLPH	418.087	-0.121103	0.128068	-0.945616	0.344345	0.504925
ZFYVE27	57.6125	-0.121254	0.154016	-0.78728	0.431118	0.588766
TYROBP	15754.2	-0.121382	0.11376	-1.06701	0.285969	0.44318
RPN1	572.665	-0.121406	0.142987	-0.849069	0.395843	0.554295
GOLT1B	180.789	-0.12157	0.12204	-0.996148	0.319178	0.479053
SDHAF2	167.898	-0.121698	0.103756	-1.17292	0.240829	0.394139
PPP2R3C	401.962	-0.1217	0.134663	-0.903737	0.366135	0.527152
MED30	166.336	-0.121733	0.123487	-0.985792	0.324235	0.48428
TRPV2	722.931	-0.121906	0.153817	-0.79254	0.428046	0.585771
ARF4	575.418	-0.121921	0.082467	-1.47843	0.139294	0.272646
SDHD	812.456	-0.121974	0.0862375	-1.41439	0.157247	0.296709
UBE2N	492.866	-0.122067	0.0910527	-1.34062	0.180043	0.324634
RHBDD3	54.8893	-0.12215	0.185943	-0.656925	0.511229	0.658313
ARHGAP1	99.976	-0.122199	0.121266	-1.0077	0.3136	0.473533
SNRNP40	226.129	-0.122277	0.127202	-0.961275	0.336414	0.497054
TMEM256	356.552	-0.122396	0.142059	-0.861586	0.388915	0.547978
GYG1	303.922	-0.122512	0.158618	-0.772372	0.439894	0.595956
NRBP1	327.377	-0.122529	0.113308	-1.08138	0.279528	0.436621
LRRFIP1	3908.09	-0.122698	0.131414	-0.933678	0.35047	0.511669
C22orf39	167.284	-0.122731	0.129487	-0.947822	0.34322	0.50414
PRDM4	66.477	-0.122771	0.121626	-1.00942	0.312775	0.47277
MXD1	131.927	-0.122814	0.164938	-0.744611	0.456507	0.611377
LIX1L	132.535	-0.122857	0.117181	-1.04844	0.294435	0.452592
GBA2	68.1381	-0.122906	0.132827	-0.925308	0.354806	0.515558
RFTN1	55.5679	-0.122956	0.137034	-0.897268	0.369576	0.52971
DHX33	63.048	-0.122988	0.141723	-0.867807	0.3855	0.545359
PAICS	119.844	-0.123343	0.142679	-0.864475	0.387327	0.546771
FEZ2	582.665	-0.123375	0.141874	-0.869606	0.384516	0.544366
PNRC1	658.696	-0.123421	0.21212	-0.581845	0.560671	0.698461
C11orf1	102.475	-0.123444	0.157888	-0.781849	0.434303	0.591175
PRKX	128.425	-0.123512	0.128878	-0.958361	0.337881	0.498385
ID2	1288.15	-0.123663	0.167995	-0.736107	0.461665	0.615974
RWDD1	869.457	-0.123834	0.0840649	-1.47307	0.140732	0.274486
HEMK1	75.6674	-0.123853	0.136708	-0.90597	0.364952	0.525841
INTS12	73.6802	-0.123935	0.127529	-0.971811	0.331144	0.491363
IMPACT	233.006	-0.124046	0.106929	-1.16008	0.246017	0.400335
MAP3K2	505.27	-0.12406	0.165206	-0.750942	0.452688	0.608053
COMMD4	405.809	-0.124089	0.122935	-1.00939	0.312789	0.47277
BBC3	54.6715	-0.124097	0.151877	-0.817088	0.413878	0.571966
SH3TC1	111.706	-0.124128	0.177264	-0.700243	0.483776	0.634647
ZBTB34	52.7895	-0.124276	0.168357	-0.738169	0.460412	0.614573
POLL	53.6317	-0.124322	0.143859	-0.864195	0.387481	0.546771
CIAO1	305.153	-0.124348	0.103037	-1.20683	0.227498	0.379578
HLA-C	13654.7	-0.124755	0.17459	-0.71456	0.474881	0.628555
MFHAS1	106.852	-0.125075	0.134733	-0.928319	0.353242	0.514159
MAGT1	314.752	-0.125291	0.0758635	-1.65153	0.0986299	0.213846
NAA38	602.281	-0.125448	0.147582	-0.850025	0.395311	0.554171
CTU1	116.109	-0.125458	0.169472	-0.740287	0.459126	0.613813
TRAPPC6A	298.88	-0.125741	0.102394	-1.228	0.219446	0.371036
EGLN2	239.287	-0.125827	0.179202	-0.702155	0.482583	0.633636
EXOC7	195.938	-0.125937	0.139762	-0.901084	0.367544	0.52813
ABCG2	113.043	-0.126053	0.236958	-0.531963	0.594752	0.724192
VCL	129.819	-0.126079	0.233657	-0.53959	0.58948	0.719881
CXorf23	85.1995	-0.12613	0.15301	-0.824325	0.409755	0.568203
DYNLRB1	1202.72	-0.126208	0.0969322	-1.30202	0.19291	0.340812
DCTD	201.998	-0.126372	0.0931189	-1.3571	0.174748	0.318136
ABHD3	169.423	-0.126385	0.111261	-1.13593	0.255986	0.410921
ACSF3	88.2455	-0.126509	0.13051	-0.969348	0.332372	0.49271
MLX	433.046	-0.126543	0.0917291	-1.37953	0.16773	0.309897
CAMKK2	169.905	-0.126598	0.125607	-1.00789	0.313507	0.473485
MICB	51.6748	-0.126785	0.15854	-0.799707	0.423881	0.581412
NUDT19	79.5649	-0.127043	0.128195	-0.991013	0.321679	0.481956
ALG2	206.204	-0.127202	0.0889327	-1.43032	0.152626	0.291275
CHCHD3	218.03	-0.127219	0.0992107	-1.28231	0.199733	0.349034
CCNI	2153.56	-0.12727	0.127671	-0.996859	0.318833	0.47879
CKAP2	129.238	-0.127355	0.149132	-0.853971	0.393121	0.552161
CD81	6989	-0.127452	0.187214	-0.680781	0.49601	0.645223
FLYWCH2	186.2	-0.127479	0.181335	-0.703006	0.482052	0.633391
CHMP1A	178.473	-0.127676	0.14223	-0.897674	0.369359	0.52971
TTC7A	370.526	-0.127833	0.135117	-0.946087	0.344104	0.504882
ZDHHC7	161.309	-0.127965	0.10526	-1.2157	0.224098	0.375794
ATP6AP1	1220.09	-0.128037	0.154347	-0.829539	0.406799	0.565529
GTF2F2	230.141	-0.128269	0.105198	-1.21931	0.222728	0.374421
IDI1	250.541	-0.128835	0.157813	-0.816378	0.414284	0.572219
BTF3L4	647.541	-0.128852	0.0734111	-1.75522	0.0792225	0.184924
C11orf74	83.1709	-0.129012	0.140672	-0.91711	0.359085	0.51983
CCDC159	76.8662	-0.12913	0.173429	-0.744567	0.456534	0.611377
CLN6	145.684	-0.129138	0.155259	-0.831759	0.405545	0.564396
CDK7	70.5092	-0.129196	0.120859	-1.06898	0.28508	0.442158
TANGO2	83.409	-0.129608	0.114218	-1.13474	0.256482	0.411546
MSRA	363.822	-0.129608	0.119828	-1.08162	0.279422	0.436621
TMEM186	50.4285	-0.129755	0.162368	-0.799142	0.424208	0.581551
KNSTRN	79.1098	-0.130184	0.176	-0.739683	0.459492	0.613877
LAS1L	92.5974	-0.130415	0.109996	-1.18564	0.235765	0.388989
ING3	139.266	-0.130529	0.136856	-0.95377	0.3402	0.500657
TMEM14A	94.9047	-0.130675	0.176702	-0.739521	0.459591	0.613901
VRK3	109.717	-0.130805	0.120463	-1.08585	0.277546	0.434736
MTRF1L	115.458	-0.13125	0.105682	-1.24193	0.214262	0.365907
XIAP	385.152	-0.131281	0.137288	-0.956247	0.338947	0.499672
SLC35E2B	87.8457	-0.131301	0.15213	-0.863084	0.388091	0.547017
ZNF84	61.8872	-0.131476	0.175326	-0.749897	0.453317	0.608474
TMEM101	157.75	-0.13154	0.110872	-1.18641	0.23546	0.38857
CTBP2	344.903	-0.13158	0.0874148	-1.50524	0.132264	0.263502
MRPL44	190.909	-0.131612	0.106957	-1.23051	0.218507	0.370391
UBE2D3	1376.43	-0.13171	0.0737205	-1.78661	0.0740012	0.177024
ARL8B	590.128	-0.132003	0.115737	-1.14054	0.254063	0.409111
BCAS2	320.491	-0.13202	0.0856063	-1.54218	0.12303	0.249555
UBE2L6	563.531	-0.132076	0.228347	-0.578399	0.562995	0.700212
ERO1A	328.542	-0.132153	0.116999	-1.12952	0.258679	0.414295
ERP29	1830.6	-0.132392	0.127233	-1.04054	0.298087	0.456993
ELP5	175.661	-0.132394	0.215029	-0.615701	0.538092	0.680559
HLA-DPA1	20774.9	-0.132585	0.245258	-0.540592	0.588789	0.719195
NAA30	57.3161	-0.132832	0.187192	-0.709604	0.47795	0.630668
FAM45A	164.945	-0.132864	0.152066	-0.873728	0.382266	0.542376
WDR1	897.765	-0.133034	0.11038	-1.20524	0.228111	0.38035
FASTKD5	53.5644	-0.133221	0.151174	-0.881241	0.378187	0.538173
TMED3	385.724	-0.133245	0.153129	-0.870147	0.38422	0.544147
TSSC1	84.0797	-0.133345	0.153372	-0.869418	0.384618	0.544411
MRPL48	113.671	-0.133866	0.154589	-0.865952	0.386516	0.546227
ZBTB38	352.963	-0.134026	0.115747	-1.15793	0.246894	0.401424
SCAMP3	172.372	-0.134118	0.102715	-1.30573	0.191644	0.339471
LSM10	575.414	-0.134426	0.109062	-1.23257	0.217737	0.369606
RAB10	1034.73	-0.134447	0.0816008	-1.64762	0.0994308	0.214978
CARM1	67.5466	-0.134458	0.162159	-0.829172	0.407007	0.565689
THAP4	71.7709	-0.13459	0.190719	-0.705695	0.480378	0.632573
NSUN5	122.824	-0.134719	0.14859	-0.906646	0.364594	0.525523
ATOX1	1328.4	-0.134816	0.113388	-1.18898	0.234448	0.387314
MTMR14	371.474	-0.135292	0.114804	-1.17846	0.238612	0.391759
OGFRL1	507.295	-0.13531	0.142881	-0.947012	0.343632	0.504457
LACC1	106.42	-0.135317	0.179823	-0.752502	0.451749	0.607215
NADK	149.203	-0.135427	0.108115	-1.25262	0.210344	0.361272
HS1BP3	91.9995	-0.13551	0.142185	-0.953053	0.340563	0.501096
DCTN2	355.411	-0.135597	0.110381	-1.22845	0.219279	0.370956
TIMM22	75.7455	-0.135639	0.200046	-0.67804	0.497746	0.6465
GTF2H5	616.993	-0.135675	0.0944759	-1.43608	0.150979	0.288917
UBE2Z	236.189	-0.135727	0.107344	-1.26441	0.206083	0.356816
RNF185	71.3147	-0.135778	0.123374	-1.10054	0.271095	0.427583
TCTN1	61.9656	-0.135804	0.140876	-0.963997	0.335047	0.495649
SNTB2	83.9727	-0.135842	0.153997	-0.882105	0.37772	0.537906
PMM2	126.224	-0.135955	0.193614	-0.702197	0.482556	0.633636
SRSF3	1130.2	-0.136055	0.110223	-1.23436	0.217068	0.369017
JMJD6	132.65	-0.136104	0.132328	-1.02853	0.3037	0.462478
AKR1C3	193.839	-0.136243	0.40311	-0.33798	0.735379	0.827818
HLA-DMB	1835.56	-0.136414	0.164709	-0.828212	0.40755	0.565859
FAM160B2	60.3082	-0.136462	0.18012	-0.757619	0.448679	0.603804
DCAF6	141.672	-0.136468	0.106209	-1.2849	0.198828	0.348236
BID	663.743	-0.136848	0.155405	-0.880586	0.378542	0.538479
MARCH5	128.479	-0.136982	0.110387	-1.24092	0.214635	0.366194
NIT1	190.342	-0.137196	0.132971	-1.03177	0.302178	0.460797
GABPB2	80.6895	-0.13737	0.167407	-0.820576	0.411888	0.57034
SEC23B	201.85	-0.137515	0.099596	-1.38072	0.167364	0.309665
CHMP2B	605.252	-0.137625	0.0787249	-1.74817	0.080434	0.186847
UBE2M	445.71	-0.137711	0.21417	-0.643	0.520224	0.665383
AGRN	63.1374	-0.137735	0.301828	-0.456337	0.648148	0.76471
KBTBD3	55.7157	-0.13778	0.163743	-0.841444	0.400099	0.558834
ST6GALNAC2	58.2952	-0.137812	0.224075	-0.615025	0.538538	0.6809
UBE2D4	116.714	-0.138237	0.125647	-1.1002	0.271246	0.427583
SRSF9	1251.65	-0.138346	0.105828	-1.30727	0.191121	0.338746
ACTL6A	138.869	-0.13837	0.100647	-1.37481	0.16919	0.311041
CDK10	64.5229	-0.138423	0.167214	-0.827821	0.407772	0.565962
DENND3	58.6921	-0.138592	0.164112	-0.844498	0.398391	0.557155
UBXN11	232.315	-0.138613	0.194563	-0.71243	0.476199	0.629493
ABT1	154.208	-0.138905	0.121144	-1.14661	0.251542	0.406524
STK40	192.766	-0.138983	0.114685	-1.21187	0.225563	0.377243
CYCS	1282.91	-0.139057	0.152941	-0.90922	0.363234	0.524052
HYAL2	137.309	-0.139074	0.157731	-0.881715	0.377931	0.538007
IFI27L1	63.8397	-0.139188	0.136546	-1.01935	0.308037	0.467605
SMARCD1	126.632	-0.139404	0.111745	-1.24752	0.212208	0.363507
RPUSD1	47.5088	-0.139427	0.198661	-0.701837	0.482781	0.633712
IFI6	2619.44	-0.139559	0.251905	-0.554015	0.579569	0.711688
QTRT1	93.546	-0.139789	0.162381	-0.860869	0.38931	0.548334
AOAH	126.917	-0.139934	0.219432	-0.63771	0.523662	0.668444
BMP2K	349.593	-0.139993	0.137921	-1.01502	0.310097	0.469991
STRN4	65.2006	-0.140315	0.155321	-0.903388	0.36632	0.527281
RBM15B	96.3448	-0.140383	0.128386	-1.09345	0.274198	0.430739
TMEM102	89.204	-0.14042	0.148459	-0.945855	0.344223	0.504882
MPV17	320.433	-0.140529	0.12248	-1.14736	0.251233	0.406166
TNFRSF1A	591.54	-0.140604	0.137017	-1.02618	0.304809	0.463708
TMEM203	171.144	-0.140659	0.131157	-1.07245	0.283519	0.440179
EAF1	71.6021	-0.140946	0.128585	-1.09613	0.273022	0.429503
ZNF688	108.97	-0.141157	0.147804	-0.955028	0.339563	0.499816
PHB2	539.139	-0.141714	0.11267	-1.25778	0.208471	0.359175
SLC25A37	175.464	-0.14205	0.145411	-0.976886	0.328626	0.488566
NIFK	464.468	-0.14208	0.115458	-1.23058	0.218479	0.370391
UBALD2	240.703	-0.14214	0.109293	-1.30054	0.193416	0.341478
COMMD10	248.041	-0.142556	0.0912945	-1.5615	0.118406	0.243118
GIGYF1	72.311	-0.142584	0.13865	-1.02838	0.303771	0.462496
IMPDH1	416.849	-0.14291	0.161725	-0.883664	0.376878	0.537004
DNAJB1	169.913	-0.142937	0.126527	-1.1297	0.258605	0.414295
SERPINB8	179.213	-0.143048	0.12532	-1.14146	0.253679	0.408663
DNTTIP2	331.046	-0.143122	0.0732148	-1.95483	0.0506034	0.135917
DYNC2LI1	51.3296	-0.143159	0.160544	-0.891711	0.372548	0.532902
JKAMP	291.249	-0.143491	0.0897966	-1.59796	0.110052	0.230321
ORAI3	213.944	-0.14352	0.160714	-0.893018	0.371847	0.532098
DUSP22	185.579	-0.143583	0.10611	-1.35315	0.176008	0.319646
FBRSL1	62.6907	-0.143732	0.125234	-1.1477	0.251091	0.406106
RNF167	139.703	-0.143734	0.129014	-1.11409	0.265239	0.4213
NFKBIB	95.7173	-0.143804	0.138867	-1.03555	0.300411	0.459011
RNF41	153.569	-0.143819	0.120282	-1.19568	0.231822	0.384375
C8orf82	102.854	-0.143859	0.164391	-0.875108	0.381515	0.54151
GUCD1	149.377	-0.144068	0.119697	-1.2036	0.228743	0.380947
CNP	117.977	-0.144103	0.152346	-0.94589	0.344205	0.504882
AMD1	576.04	-0.144153	0.134161	-1.07448	0.282609	0.439416
ARRDC1	171.121	-0.144196	0.145987	-0.987731	0.323285	0.483234
UAP1	83.1269	-0.144428	0.167248	-0.863559	0.38783	0.546873
HSD17B7	82.4902	-0.144482	0.113896	-1.26854	0.204606	0.355376
MMADHC	328.237	-0.14454	0.0884799	-1.63359	0.102345	0.21925
ZNF317	52.9933	-0.144709	0.142663	-1.01434	0.310423	0.470208
TAF12	282.207	-0.144718	0.115333	-1.25479	0.209556	0.360482
SNX4	212.201	-0.144766	0.112593	-1.28575	0.198532	0.347916
DAZAP2	724.595	-0.144781	0.11447	-1.26479	0.205945	0.356657
XPA	207.245	-0.144898	0.136503	-1.0615	0.288464	0.445555
ACP1	412.356	-0.14515	0.0833992	-1.74042	0.0817856	0.188623
NEK7	148.084	-0.14517	0.208942	-0.694788	0.487188	0.637728
SH3GL1	79.6704	-0.145306	0.152051	-0.955641	0.339254	0.49973
ETHE1	687.27	-0.145317	0.149765	-0.970297	0.331898	0.492103
FDXR	49.6389	-0.145534	0.278253	-0.523028	0.600955	0.729434
ARFRP1	118.374	-0.145711	0.132141	-1.10269	0.270161	0.426608
ADCY7	313.017	-0.145715	0.0926464	-1.57281	0.115763	0.239157
LETM1	104.329	-0.14574	0.212004	-0.687439	0.491806	0.641703
C1orf174	178.602	-0.145748	0.114411	-1.2739	0.202698	0.353096
HGSNAT	165.885	-0.145774	0.104067	-1.40077	0.161284	0.301454
DPY30	391.374	-0.145874	0.0820833	-1.77715	0.0755441	0.179545
DCP1A	119.198	-0.145908	0.107102	-1.36233	0.173094	0.315946
MLLT1	75.1735	-0.145962	0.162959	-0.895697	0.370415	0.53054
RDX	480.717	-0.146359	0.106554	-1.37357	0.169575	0.311514
TMX2	199.935	-0.146901	0.112728	-1.30314	0.192526	0.340297
METTL21A	116.676	-0.146991	0.160023	-0.918563	0.358324	0.519105
MRPL50	210.679	-0.147169	0.119997	-1.22643	0.220036	0.371708
COQ7	70.1644	-0.147309	0.151082	-0.975028	0.329546	0.489652
TAF6	70.036	-0.147463	0.128616	-1.14654	0.251574	0.406524
HIF1AN	102.422	-0.147475	0.115818	-1.27333	0.2029	0.353287
NME3	359.166	-0.147494	0.09855	-1.49664	0.134486	0.266142
C18orf8	75.1344	-0.147641	0.128461	-1.1493	0.250431	0.405379
TIMM8A	54.705	-0.147698	0.136761	-1.07997	0.280157	0.437249
EIF3M	747.715	-0.14771	0.0951304	-1.55272	0.120491	0.245667
PLAUR	1738.46	-0.147854	0.150029	-0.985503	0.324377	0.484398
H2AFJ	829.525	-0.148016	0.123956	-1.19409	0.232441	0.385154
RAP1A	1004.56	-0.148404	0.0770419	-1.92628	0.0540694	0.142278
CRLS1	255.895	-0.14845	0.10002	-1.4842	0.137756	0.270667
ERGIC2	440.071	-0.148579	0.0834353	-1.78077	0.0749502	0.17874
PEX10	84.7063	-0.148801	0.139866	-1.06389	0.28738	0.444963
ACYP2	175.674	-0.149069	0.165916	-0.898459	0.368941	0.529413
DCAF7	573.231	-0.149421	0.0848687	-1.76061	0.0783039	0.183663
RAB4A	357.032	-0.149463	0.098176	-1.5224	0.127909	0.257419
UTP6	245.816	-0.149493	0.101519	-1.47256	0.140869	0.274545
FAM162A	550.309	-0.149508	0.121416	-1.23137	0.218184	0.370039
SRSF11	695.268	-0.149528	0.0798102	-1.87355	0.0609923	0.154637
INPP1	84.011	-0.149561	0.135653	-1.10253	0.270231	0.426608
ELOF1	143.858	-0.149677	0.155272	-0.963969	0.335061	0.495649
IL10RA	320.337	-0.150025	0.141336	-1.06148	0.288471	0.445555
MGAT2	175.843	-0.150167	0.119594	-1.25564	0.209248	0.360113
NFIC	339.023	-0.15023	0.10104	-1.48684	0.137057	0.269775
TTL	261.262	-0.150279	0.147131	-1.0214	0.307067	0.466316
MBD4	466.301	-0.150468	0.109357	-1.37593	0.168844	0.310851
SAR1B	390.93	-0.150561	0.0715259	-2.10498	0.0352929	0.104779
COMMD6	1950.62	-0.15061	0.139534	-1.07938	0.280419	0.437481
ARMC10	285.524	-0.150625	0.0995766	-1.51265	0.130368	0.261248
NKAP	373.917	-0.150633	0.117334	-1.28379	0.199216	0.348499
RABEP2	54.2213	-0.150774	0.150702	-1.00048	0.317078	0.47693
PSEN2	91.2241	-0.150787	0.143275	-1.05243	0.292602	0.450742
STARD3NL	234.392	-0.150803	0.109279	-1.37998	0.167594	0.309754
AVPI1	329.669	-0.150926	0.156783	-0.962641	0.335728	0.49654
ELK1	52.9235	-0.15093	0.152755	-0.988051	0.323127	0.483093
FAM134A	176.818	-0.15099	0.104651	-1.44279	0.149079	0.286419
ABCD1	55.9826	-0.151065	0.177389	-0.851607	0.394432	0.553425
GTF2H3	126.436	-0.151294	0.148973	-1.01558	0.309831	0.469774
TRAF3	60.0701	-0.151326	0.171589	-0.881908	0.377826	0.537958
TAX1BP3	182.25	-0.151454	0.142582	-1.06222	0.288134	0.445528
EXOSC6	138.379	-0.151475	0.216704	-0.698992	0.484557	0.635255
PTAR1	129.008	-0.151708	0.140525	-1.07958	0.280329	0.437429
FXN	110.549	-0.15176	0.113999	-1.33124	0.18311	0.32855
UBAC1	308.335	-0.151812	0.106308	-1.42804	0.153282	0.292091
ATG12	324.291	-0.151857	0.0901304	-1.68486	0.0920155	0.204652
PDIA4	529.649	-0.151947	0.0901867	-1.6848	0.0920272	0.204652
APEX1	875.2	-0.151982	0.0975361	-1.55821	0.119183	0.244065
C19orf53	1120.18	-0.151992	0.116906	-1.30012	0.19356	0.341576
GTF2A2	706.556	-0.152244	0.0910692	-1.67174	0.0945751	0.207801
ZNF385A	199.146	-0.152285	0.121392	-1.2545	0.209662	0.360503
AK2	254.16	-0.152312	0.107481	-1.4171	0.156454	0.296181
SNX17	640.079	-0.152346	0.0993528	-1.53339	0.125181	0.253119
CCDC90B	442.745	-0.152378	0.0826761	-1.84307	0.0653182	0.16261
MBOAT7	72.4252	-0.152424	0.173268	-0.879704	0.37902	0.538861
HSP90AA1	9261.33	-0.152544	0.0855842	-1.78238	0.0746868	0.178277
CTDSP1	219.337	-0.152573	0.0938811	-1.62518	0.104125	0.221892
AIP	350.388	-0.152815	0.111878	-1.3659	0.17197	0.31449
SLC39A3	203.344	-0.152968	0.148216	-1.03206	0.302045	0.460777
ZNF276	87.2743	-0.153001	0.13223	-1.15708	0.247241	0.401819
DHDDS	131.263	-0.153005	0.0923791	-1.65627	0.0976672	0.212627
C19orf43	1434.77	-0.153422	0.115499	-1.32834	0.184067	0.329932
TMEM176B	757.279	-0.153532	0.74064	-0.207296	0.835779	0.896983
DOK3	281.473	-0.153776	0.110216	-1.39522	0.162949	0.303683
TAF13	122.552	-0.15386	0.104584	-1.47116	0.141248	0.275006
DNMT1	422.741	-0.153911	0.096984	-1.58698	0.112518	0.234337
MITD1	178.005	-0.153961	0.1033	-1.49043	0.136111	0.268389
PLEKHA3	220.351	-0.153968	0.110875	-1.38867	0.164932	0.306564
SLC35C2	156.155	-0.154	0.152217	-1.01171	0.311676	0.471644
IMP3	375.345	-0.154005	0.0926392	-1.66242	0.0964295	0.210968
RABGGTB	340.21	-0.154046	0.0966484	-1.59388	0.110963	0.23166
DCAF8	90.9357	-0.154051	0.121707	-1.26576	0.2056	0.356299
OXA1L	289.659	-0.154228	0.113508	-1.35874	0.174228	0.31749
TMEM126B	358.277	-0.154425	0.0764513	-2.01992	0.0433917	0.121038
UBL5	2612.87	-0.154595	0.104669	-1.47699	0.13968	0.273097
B3GALNT2	61.3003	-0.154679	0.174424	-0.886798	0.375187	0.535451
TMUB1	99.8425	-0.15469	0.154321	-1.00239	0.316155	0.476085
TM6SF1	291.214	-0.154931	0.127994	-1.21046	0.226102	0.377925
ATPAF1	82.9883	-0.155201	0.129571	-1.19781	0.230992	0.383329
IFT20	284.265	-0.155521	0.101459	-1.53285	0.125312	0.253252
PXK	158.06	-0.15555	0.150235	-1.03538	0.300491	0.459042
FAM76A	117.484	-0.155751	0.144743	-1.07605	0.281903	0.439085
TGDS	76.4915	-0.155801	0.125135	-1.24507	0.213107	0.364557
FBXO4	52.1262	-0.155894	0.148182	-1.05204	0.29278	0.450835
RPAIN	290.773	-0.15593	0.0825231	-1.88953	0.0588203	0.150867
UBA1	262.721	-0.15632	0.0882778	-1.77077	0.0765984	0.181269
PLEKHF2	117.07	-0.15633	0.168269	-0.929048	0.352864	0.5139
ITPKB	52.2303	-0.156445	0.169486	-0.923057	0.355978	0.516618
RBCK1	326.995	-0.156469	0.109197	-1.4329	0.151887	0.290294
ILKAP	144.168	-0.156507	0.106717	-1.46656	0.142497	0.276738
MAFK	49.0375	-0.156578	0.147603	-1.06081	0.288776	0.445918
ABCF3	85.3376	-0.156736	0.130308	-1.20281	0.229049	0.381254
DMAP1	122.705	-0.156871	0.143668	-1.0919	0.274877	0.431542
ABHD14B	177.691	-0.15698	0.240196	-0.653551	0.513401	0.659831
HLA-B	20133.5	-0.157039	0.24966	-0.62901	0.529343	0.673491
CREBZF	138.181	-0.157042	0.109902	-1.42892	0.153027	0.291677
WIPF2	183.648	-0.157184	0.101762	-1.54462	0.122438	0.248878
SUMO3	917.101	-0.157209	0.108212	-1.4528	0.14628	0.282379
ISCU	1088.01	-0.157352	0.117567	-1.3384	0.180765	0.325555
TYK2	126.643	-0.157662	0.141474	-1.11443	0.265097	0.421254
RAB42	137.773	-0.157801	0.226704	-0.696063	0.486389	0.636899
PRKRA	138.145	-0.157863	0.120159	-1.31379	0.188917	0.336231
CHTOP	256.419	-0.15788	0.0894827	-1.76436	0.0776717	0.18319
ELF4	76.2568	-0.15805	0.129696	-1.21862	0.22299	0.374444
MICAL1	167.713	-0.158277	0.114844	-1.37819	0.168145	0.310218
HLA-DRA	62291.3	-0.158311	0.185288	-0.854409	0.392879	0.552161
MEPCE	56.7642	-0.158365	0.153468	-1.03191	0.302113	0.46079
BOD1	126.792	-0.158403	0.120385	-1.3158	0.18824	0.335335
KARS	301.935	-0.158463	0.112395	-1.40988	0.158576	0.297983
STEAP3	130.754	-0.158861	0.151304	-1.04994	0.293746	0.451871
GALNT2	179.962	-0.158944	0.146565	-1.08446	0.278162	0.435458
ACADVL	1002.11	-0.159157	0.148044	-1.07507	0.282344	0.43924
ITGB8	130.134	-0.159297	0.338975	-0.469938	0.6384	0.757473
C1orf50	110.445	-0.159302	0.134726	-1.18241	0.237042	0.390094
CRYZL1	121.618	-0.159387	0.151036	-1.05529	0.291293	0.448994
MAGED2	158.356	-0.159411	0.157892	-1.00962	0.312675	0.47277
HNRNPA0	521.792	-0.159539	0.0923625	-1.72731	0.0841116	0.192376
TSC22D4	188.194	-0.159982	0.144223	-1.10926	0.267316	0.423333
EIF3D	626.357	-0.160119	0.133151	-1.20254	0.229154	0.381263
KLHDC4	72.8294	-0.160298	0.131323	-1.22064	0.222223	0.374245
ZMIZ2	60.9994	-0.160519	0.128046	-1.2536	0.209986	0.360898
MRPS35	378.079	-0.16052	0.100147	-1.60285	0.108968	0.228595
NDUFB9	998.64	-0.160603	0.13225	-1.21439	0.224599	0.376121
NAAA	277.451	-0.16072	0.194259	-0.827352	0.408038	0.566229
PHF23	124.021	-0.160849	0.117232	-1.37206	0.170044	0.311929
MRPS33	316.818	-0.160851	0.113511	-1.41706	0.156465	0.296181
RAB1A	722.001	-0.160879	0.0913674	-1.76079	0.0782738	0.183663
MAP1LC3B	1200.8	-0.160905	0.0666873	-2.41283	0.0158293	0.0603283
STX8	345.7	-0.161115	0.105443	-1.52798	0.126517	0.255285
PGRMC2	132.851	-0.161129	0.126592	-1.27282	0.203082	0.353365
NUP37	128.155	-0.161244	0.128146	-1.25829	0.208287	0.35902
RAB2A	1090.95	-0.16125	0.0966738	-1.66798	0.09532	0.20914
PCID2	127.125	-0.161353	0.114069	-1.41452	0.157208	0.296709
DCUN1D5	221.388	-0.161585	0.12276	-1.31626	0.188086	0.335139
SERGEF	70.6418	-0.161753	0.177674	-0.910393	0.362615	0.523453
ZPR1	169.322	-0.162034	0.138349	-1.1712	0.241518	0.394765
LACTB2	228.876	-0.162127	0.100676	-1.61038	0.107314	0.226002
GPSM3	837.534	-0.162304	0.161118	-1.00736	0.313762	0.473591
HSD17B14	124.58	-0.162314	0.239035	-0.67904	0.497113	0.645969
ESYT2	119.759	-0.162334	0.13196	-1.23017	0.218632	0.370391
SPSB3	150.678	-0.162409	0.138937	-1.16894	0.242427	0.39599
MZT2A	205.563	-0.162459	0.328993	-0.493806	0.621443	0.744804
C6orf62	699.61	-0.162801	0.115191	-1.41331	0.157564	0.296804
TRIP6	218.93	-0.162813	0.185258	-0.878844	0.379486	0.539225
ZNF354A	69.698	-0.162872	0.156616	-1.03995	0.298365	0.457243
EEF1D	2091.04	-0.162993	0.157104	-1.03749	0.299508	0.45843
TMEM189	92.259	-0.163273	0.125512	-1.30085	0.193309	0.341369
EIF5	1369.94	-0.163284	0.104956	-1.55573	0.119773	0.244706
C1orf216	48.3029	-0.163297	0.165921	-0.984183	0.325026	0.484803
BET1L	89.1063	-0.163323	0.123692	-1.3204	0.186701	0.333209
PIGP	324.527	-0.163532	0.123118	-1.32825	0.184095	0.329932
CCDC43	173.475	-0.163786	0.116304	-1.40826	0.159055	0.298594
MOB4	203.48	-0.163876	0.0928957	-1.76409	0.0777168	0.18324
TMOD2	60.5728	-0.164004	0.242683	-0.675798	0.499169	0.647802
PELI1	101.91	-0.164035	0.373618	-0.439045	0.660629	0.773033
SEP15	881.193	-0.164193	0.0632905	-2.59428	0.00947892	0.0423667	Up in SSc
CCDC186	223.394	-0.164265	0.170945	-0.960923	0.336591	0.497054
EP400NL	53.9464	-0.164268	0.156414	-1.05021	0.29362	0.451768
CLP1	56.1927	-0.164377	0.171958	-0.95591	0.339118	0.499696
ACE	318.255	-0.164594	0.184872	-0.890312	0.373298	0.53358
DUSP11	123.675	-0.1646	0.105306	-1.56307	0.118037	0.242527
RGL2	59.1977	-0.164615	0.140428	-1.17223	0.241103	0.39442
RRP7A	302.967	-0.164675	0.248578	-0.662471	0.50767	0.655375
THOC5	65.4727	-0.164688	0.14392	-1.1443	0.252498	0.407222
KRCC1	249.612	-0.164845	0.115059	-1.43271	0.151942	0.290328
CCR1	524.085	-0.164968	0.166639	-0.98997	0.322189	0.482345
VTI1B	644.967	-0.165198	0.0849475	-1.9447	0.0518107	0.138126
POLR3C	72.6717	-0.16531	0.169598	-0.974718	0.3297	0.489786
TMEM106C	61.3351	-0.165314	0.233047	-0.709357	0.478103	0.630762
C11orf57	156.23	-0.165569	0.135089	-1.22562	0.22034	0.371978
PCBD2	87.4489	-0.165665	0.143983	-1.15058	0.249903	0.404695
TXN2	392.386	-0.165824	0.123919	-1.33816	0.180844	0.325621
INO80E	88.2105	-0.166006	0.109806	-1.51181	0.130582	0.261504
TMEM242	174.352	-0.166355	0.0916096	-1.81591	0.0693845	0.169719
SYMPK	122.735	-0.166433	0.138544	-1.2013	0.229636	0.381647
POLR3GL	352.669	-0.166648	0.102583	-1.62451	0.104268	0.221892
PDHA1	363.286	-0.166805	0.117878	-1.41507	0.157048	0.296629
FBXL12	61.111	-0.166939	0.182811	-0.913183	0.361146	0.522213
SKA2	91.7668	-0.16698	0.149045	-1.12034	0.262571	0.418957
EID1	1078.71	-0.167165	0.103319	-1.61795	0.105674	0.223797
ABRACL	1187.18	-0.167217	0.146984	-1.13765	0.255267	0.410022
HDAC8	96.8831	-0.167224	0.124018	-1.34838	0.177537	0.321581
MAD2L1BP	100.936	-0.167263	0.134684	-1.24189	0.214276	0.365907
C16orf52	80.0571	-0.167313	0.127661	-1.3106	0.189992	0.337351
NAGK	868.197	-0.167463	0.161257	-1.03849	0.299043	0.45801
RBM3	1443.19	-0.167638	0.111657	-1.50137	0.13326	0.264395
PTMA	10789.5	-0.167695	0.12186	-1.37613	0.168781	0.310851
PIGV	51.9598	-0.167748	0.168398	-0.99614	0.319182	0.479053
PHF10	106.281	-0.16781	0.13318	-1.26002	0.207661	0.358619
CHIC2	169.214	-0.168255	0.130423	-1.29007	0.197025	0.345871
GALK2	102.718	-0.168277	0.122954	-1.36862	0.17112	0.313394
METTL3	75.9455	-0.168516	0.135556	-1.24315	0.213813	0.365359
RHOB	347.476	-0.168595	0.197142	-0.855199	0.392441	0.551946
TBC1D20	128.16	-0.168886	0.10089	-1.67396	0.0941392	0.207139
FRG1	456.259	-0.169025	0.109966	-1.53706	0.124278	0.251557
C2orf76	58.3049	-0.169262	0.173219	-0.977154	0.328493	0.488463
CPEB2	54.1581	-0.169323	0.213945	-0.791431	0.428692	0.586344
ACTR10	370.81	-0.169327	0.131233	-1.29028	0.196955	0.345825
PPP1R8	91.0124	-0.169444	0.108317	-1.56434	0.117739	0.242071
BCL2A1	1108.57	-0.169527	0.118879	-1.42606	0.153852	0.292889
GIMAP1	257.598	-0.169534	0.178955	-0.947353	0.343459	0.504298
UBFD1	67.0284	-0.169547	0.130041	-1.3038	0.192303	0.340137
RAB9A	349.665	-0.169549	0.113278	-1.49675	0.134459	0.266142
STK11IP	59.3368	-0.169571	0.156945	-1.08045	0.279944	0.437093
ZNF641	86.5699	-0.169878	0.137654	-1.23409	0.217171	0.369051
NDUFAF3	648.652	-0.16992	0.143034	-1.18797	0.234845	0.387886
CTBP1	150.381	-0.169998	0.125385	-1.3558	0.175162	0.318589
MPLKIP	345.686	-0.170031	0.104749	-1.62323	0.10454	0.222226
TOX4	293.585	-0.1701	0.104219	-1.63215	0.102648	0.219595
SNAI3	89.0871	-0.170173	0.598206	-0.284472	0.776049	0.85758
ZC3H8	72.3624	-0.170304	0.134092	-1.27005	0.204067	0.354662
IKBKG	133.807	-0.170375	0.11693	-1.45707	0.145097	0.281023
SMUG1	132.428	-0.170387	0.12358	-1.37876	0.167968	0.310003
PIN4	410.786	-0.170444	0.148323	-1.14914	0.250497	0.405401
SFT2D2	397.358	-0.170535	0.141519	-1.20503	0.228192	0.380365
SH3BP2	325.803	-0.170968	0.138407	-1.23526	0.216733	0.368801
ACAT1	397.168	-0.171346	0.114078	-1.502	0.133097	0.264395
RBSN	59.6945	-0.1714	0.1306	-1.31241	0.189383	0.336749
NGDN	135.817	-0.171432	0.0989127	-1.73316	0.0830669	0.190846
ATXN10	216.647	-0.171559	0.115603	-1.48404	0.137797	0.270679
SSR3	1366.48	-0.171577	0.0727242	-2.35928	0.0183103	0.0668827
COMMD2	298.826	-0.171599	0.0990908	-1.73174	0.0833205	0.191067
PWWP2B	58.6777	-0.171606	0.167368	-1.02533	0.305209	0.464134
VAT1	724.371	-0.171699	0.154028	-1.11473	0.264968	0.421254
RHEB	1184.64	-0.171751	0.100504	-1.70889	0.0874705	0.197828
COA5	266.394	-0.171758	0.100946	-1.70149	0.0888513	0.199896
ABCF2	90.2156	-0.171875	0.15076	-1.14006	0.254262	0.409176
SGTA	96.2189	-0.171881	0.147118	-1.16832	0.242679	0.39599
OXLD1	176.632	-0.171944	0.103563	-1.66029	0.096856	0.211547
ARRB2	1077.44	-0.172109	0.0935158	-1.84042	0.0657063	0.163336
C2orf47	106.365	-0.172384	0.135046	-1.27649	0.201784	0.351742
CST3	18659.6	-0.172413	0.144462	-1.19348	0.23268	0.385383
PYM1	178.528	-0.172421	0.121123	-1.42353	0.154583	0.293779
POLR3H	105.161	-0.172496	0.184586	-0.934498	0.350047	0.511148
SWAP70	268.202	-0.17253	0.131376	-1.31326	0.189097	0.336323
MAGOHB	187.842	-0.172688	0.130173	-1.3266	0.184641	0.330647
U2AF1L4	54.1755	-0.172759	0.19483	-0.886714	0.375233	0.535451
TATDN3	105.038	-0.172793	0.138448	-1.24808	0.212003	0.363313
SCRN2	53.3725	-0.172881	0.199122	-0.868216	0.385276	0.545223
ARID5A	170.202	-0.172931	0.180242	-0.959438	0.337338	0.497966
AP3M2	60.782	-0.173146	0.155707	-1.112	0.266137	0.422032
TDP2	205.283	-0.173262	0.11771	-1.47193	0.141039	0.274808
SVIP	60.4538	-0.17329	0.220374	-0.786347	0.431664	0.588953
ARPC5L	284.282	-0.173363	0.122899	-1.41061	0.158359	0.297813
KATNA1	119.523	-0.17339	0.0978822	-1.77141	0.0764924	0.181185
SLK	341.53	-0.173404	0.10023	-1.73006	0.0836192	0.191477
CD300C	213.085	-0.17379	0.504329	-0.344597	0.730397	0.823818
HEBP1	356.847	-0.173948	0.130565	-1.33227	0.18277	0.328322
SRP9	796.016	-0.173975	0.0995101	-1.74832	0.0804095	0.186847
PLEKHM2	215.799	-0.174082	0.146722	-1.18648	0.235435	0.38857
CCT2	563.992	-0.174105	0.104717	-1.66263	0.0963874	0.210941
NABP2	81.7755	-0.174142	0.171708	-1.01418	0.310499	0.470231
PCNXL3	59.7299	-0.174147	0.192186	-0.90614	0.364862	0.52581
MIDN	261.99	-0.174148	0.0920733	-1.89141	0.0585696	0.150695
MED25	111.901	-0.174355	0.148416	-1.17477	0.240085	0.393423
DGKH	112.036	-0.174378	0.215361	-0.809703	0.418111	0.575958
SLC43A3	289.002	-0.174539	0.165047	-1.05751	0.290278	0.447698
MT-ATP6	55154	-0.174631	0.177254	-0.985201	0.324525	0.48444
TIMP2	2135.79	-0.175006	0.107377	-1.62982	0.103139	0.220277
ACAA1	504.295	-0.175027	0.168825	-1.03674	0.299858	0.458711
ZDHHC4	150.668	-0.175043	0.142537	-1.22805	0.219427	0.371036
DPH3	487.411	-0.175066	0.101099	-1.73162	0.083341	0.191067
POLR3K	286.132	-0.175288	0.118649	-1.47736	0.139578	0.272995
MVD	52.6475	-0.175405	0.224189	-0.782399	0.43398	0.590851
MRPL47	378.735	-0.175597	0.111266	-1.57818	0.114525	0.237267
ATP5E	9559.67	-0.175616	0.132756	-1.32284	0.185887	0.332219
CLSTN1	133.434	-0.175718	0.100302	-1.75189	0.0797919	0.185975
GLT8D1	118.663	-0.17579	0.124852	-1.40799	0.159134	0.298594
BAX	1266.09	-0.17585	0.141935	-1.23895	0.215363	0.366914
PXMP4	66.6173	-0.175856	0.141491	-1.24288	0.213912	0.365448
BCL2L1	162.52	-0.176033	0.148932	-1.18197	0.237219	0.39016
ZFAND2A	75.5636	-0.176081	0.225862	-0.779597	0.435628	0.592387
PYURF	695.861	-0.176156	0.146652	-1.20118	0.229681	0.381647
APP	393.597	-0.176577	0.247876	-0.712359	0.476243	0.629493
G6PD	312.811	-0.176598	0.164333	-1.07463	0.282539	0.439416
TAF10	965.627	-0.176639	0.124839	-1.41494	0.157086	0.296629
SUGP1	58.4404	-0.176837	0.147002	-1.20296	0.228991	0.38124
HACD2	120.444	-0.176839	0.131664	-1.34311	0.179236	0.323556
RASSF7	60.411	-0.176884	0.183405	-0.964447	0.334822	0.49558
OSER1	189.101	-0.176928	0.127811	-1.38429	0.166269	0.308157
GPAT4	109.257	-0.177072	0.141972	-1.24724	0.212311	0.363517
C1QC	9399.03	-0.177089	0.301558	-0.587246	0.557038	0.696298
ATP5SL	91.7725	-0.177138	0.158205	-1.11967	0.262854	0.419205
RRAGA	311.765	-0.177288	0.116463	-1.52227	0.127941	0.257419
NUDT16L1	114.184	-0.177587	0.145671	-1.2191	0.222807	0.374421
TMEM41A	67.3088	-0.177651	0.121237	-1.46532	0.142833	0.277321
TLR5	98.3738	-0.177698	0.176643	-1.00597	0.314429	0.474238
NDUFS5	2444.77	-0.17793	0.155566	-1.14376	0.252725	0.407467
UBXN2A	97.5746	-0.177963	0.136913	-1.29982	0.193661	0.341677
BORCS8	155.764	-0.178033	0.137073	-1.29881	0.194008	0.34221
FAM96A	433.01	-0.178206	0.10568	-1.68628	0.0917421	0.204372
TP53RK	151.085	-0.17822	0.144694	-1.2317	0.218061	0.369993
PSMD1	550.598	-0.178415	0.102466	-1.7412	0.0816478	0.188434
OGDH	166.412	-0.178448	0.102709	-1.73742	0.0823129	0.189726
ATP1B3	1604.69	-0.17848	0.100278	-1.77984	0.0751018	0.17888
VPS37C	165.027	-0.178531	0.130938	-1.36348	0.172732	0.315584
DNTTIP1	234.185	-0.178798	0.148013	-1.20798	0.227053	0.378996
ZFYVE19	94.3657	-0.178863	0.170155	-1.05117	0.293178	0.451359
LYAR	851.298	-0.17888	0.161477	-1.10777	0.267961	0.424139
C12orf49	198.18	-0.178884	0.119935	-1.49152	0.135826	0.268071
ZBTB48	54.5629	-0.179174	0.142271	-1.25939	0.207891	0.358633
CLNS1A	396.494	-0.179428	0.123588	-1.45183	0.14655	0.282687
DDX49	160.332	-0.179519	0.1665	-1.07819	0.280947	0.437871
LACTB	1078.23	-0.179531	0.117378	-1.52952	0.126136	0.254651
TMEM42	102.781	-0.179538	0.131729	-1.36293	0.172904	0.315748
CETN2	205.641	-0.179641	0.168168	-1.06823	0.285418	0.442504
EAF2	97.4237	-0.179773	0.130916	-1.37319	0.169693	0.311583
FHL3	107.487	-0.17985	0.147488	-1.21942	0.222685	0.374421
PPAN	104.409	-0.179869	0.232558	-0.773439	0.439263	0.595519
NENF	717.495	-0.180168	0.135819	-1.32653	0.184665	0.330647
ACSS2	77.6659	-0.180181	0.143951	-1.25169	0.210684	0.361775
C1orf123	280.696	-0.180232	0.147944	-1.21824	0.223132	0.374559
PRKAR2A	279.769	-0.180417	0.164529	-1.09657	0.272831	0.429292
H2AFZ	2116.13	-0.180729	0.101777	-1.77573	0.0757768	0.179821
SLC25A25	53.539	-0.181106	0.187141	-0.967752	0.333168	0.49347
PUS1	60.9523	-0.181201	0.162373	-1.11595	0.264443	0.420903
TAF7	264.622	-0.181276	0.15896	-1.14039	0.254126	0.409111
MTERF4	150.103	-0.181289	0.0895623	-2.02417	0.0429529	0.120468
SDCBP	3264.53	-0.181403	0.0870276	-2.08443	0.0371214	0.108906
DNAJC17	118.643	-0.181427	0.129769	-1.39808	0.16209	0.302448
ARL5A	474.509	-0.181453	0.0837146	-2.16752	0.0301951	0.094035
EFHD2	2285.93	-0.181575	0.145864	-1.24482	0.213198	0.364631
CCT6A	847.568	-0.181792	0.11212	-1.6214	0.104932	0.222749
CLEC11A	181.054	-0.181907	0.23293	-0.780954	0.434829	0.591589
CFAP20	82.8166	-0.181979	0.144426	-1.26002	0.207663	0.358619
UQCR10	2371.36	-0.181982	0.11345	-1.60407	0.108698	0.228324
SMIM8	81.4679	-0.182372	0.150024	-1.21562	0.22413	0.375794
NFAM1	121.801	-0.182491	0.252609	-0.722424	0.470034	0.623531
PSMC2	527.049	-0.182525	0.107097	-1.70429	0.0883264	0.199122
MSRB2	596.921	-0.182707	0.0979994	-1.86437	0.0622696	0.156859
ARL1	332.948	-0.182768	0.0944914	-1.93422	0.0530856	0.140375
SNX5	503.577	-0.182773	0.0671691	-2.72109	0.00650669	0.0324617	Up in SSc
CFAP36	153.932	-0.183124	0.0948204	-1.93127	0.0534498	0.140895
POLR1D	651.517	-0.183214	0.105061	-1.74389	0.0811779	0.187956
TEX30	69.1358	-0.183242	0.162744	-1.12596	0.260184	0.4161
HEXA	1275.8	-0.183345	0.170724	-1.07393	0.282855	0.439503
SNX29	140.388	-0.183391	0.135198	-1.35646	0.174952	0.318357
HERPUD2	177.594	-0.183767	0.112941	-1.62711	0.103715	0.221201
GGA1	266.426	-0.183957	0.131106	-1.40311	0.160584	0.300655
RALY	396.415	-0.184005	0.126242	-1.45756	0.144961	0.280948
TM2D1	359.137	-0.184014	0.0825679	-2.22864	0.0258382	0.0845107
SCNM1	224.981	-0.184232	0.0846466	-2.17648	0.0295191	0.0925576
ATP6V0E1	3588.13	-0.18431	0.11157	-1.65197	0.0985407	0.213713
AAAS	65.3702	-0.184342	0.144292	-1.27756	0.201404	0.351318
LFNG	264.653	-0.184381	0.14693	-1.25489	0.209519	0.360482
PSMB8	1531.59	-0.184543	0.130414	-1.41505	0.157052	0.296629
NQO2	543.887	-0.184604	0.350307	-0.526978	0.598209	0.727016
EMC8	185.017	-0.184813	0.119737	-1.5435	0.122709	0.249102
TMEM159	80.788	-0.184832	0.202676	-0.911954	0.361793	0.522755
KLF16	86.7269	-0.184857	0.162208	-1.13963	0.25444	0.409376
NR2C2	60.1787	-0.185012	0.17363	-1.06555	0.286625	0.443929
BCKDK	291.338	-0.185104	0.116606	-1.58743	0.112416	0.234313
BTD	95.3561	-0.18547	0.138716	-1.33705	0.181207	0.326045
AP2A1	215.454	-0.185533	0.128718	-1.4414	0.149472	0.28696
WDR77	111.948	-0.185689	0.120875	-1.53621	0.124486	0.251781
TBCA	1333.77	-0.185778	0.123489	-1.50441	0.132475	0.263787
TMEM128	170.32	-0.186075	0.206319	-0.901881	0.36712	0.527979
MOB3B	557.245	-0.186349	0.0982288	-1.89709	0.0578164	0.149503
TSPO	12928.6	-0.186525	0.155839	-1.19691	0.231342	0.383745
GPS1	180.145	-0.186543	0.138693	-1.34501	0.178623	0.322601
FLAD1	109.823	-0.186576	0.15904	-1.17314	0.240738	0.394137
CCM2	234.754	-0.186904	0.178783	-1.04543	0.295827	0.454166
ANXA7	586.823	-0.186934	0.0863858	-2.16395	0.0304684	0.0946463
POLG	93.5582	-0.187016	0.127962	-1.4615	0.143879	0.279021
PRELID1	1884.7	-0.187347	0.14262	-1.31361	0.188977	0.33626
ATP5G2	3014.71	-0.187446	0.125799	-1.49004	0.136213	0.268389
HACD3	242.34	-0.187517	0.108624	-1.7263	0.0842937	0.192736
BAG6	254.965	-0.187625	0.129811	-1.44537	0.148353	0.28529
PCGF5	281.556	-0.187754	0.129177	-1.45346	0.146096	0.282165
SLC17A5	230.666	-0.187926	0.183535	-1.02392	0.305871	0.464866
TRIM65	72.4107	-0.188087	0.195112	-0.963996	0.335048	0.495649
CCS	251.643	-0.188245	0.13298	-1.41559	0.156897	0.296629
CLN3	184.963	-0.188412	0.141487	-1.33166	0.182973	0.328527
NDUFC1	875.076	-0.188436	0.124602	-1.5123	0.130456	0.26132
HMGN1	1437.77	-0.18867	0.145905	-1.2931	0.195975	0.344498
CD53	1631.44	-0.18872	0.122224	-1.54405	0.122575	0.249027
S100A9	11873.1	-0.1888	0.227411	-0.830214	0.406418	0.565202
PTPN6	1152.46	-0.189018	0.101996	-1.85319	0.0638556	0.159846
LMO2	334.594	-0.189065	0.16163	-1.16974	0.242106	0.395557
IMMP1L	50.2711	-0.189322	0.149631	-1.26526	0.205779	0.356529
PSMB9	1257.81	-0.189333	0.215765	-0.877497	0.380217	0.539966
FPGT	106.263	-0.189334	0.114939	-1.64725	0.099506	0.214978
ERP44	828.25	-0.189802	0.0843458	-2.25028	0.0244309	0.0813309
TM2D2	261.135	-0.190041	0.149408	-1.27196	0.203387	0.353657
JUND	2302.18	-0.190266	0.164475	-1.15681	0.24735	0.401912
CCT4	663.825	-0.190489	0.0847986	-2.24637	0.0246802	0.0817723
CCDC93	183.365	-0.190686	0.142463	-1.33849	0.180737	0.325555
SLC35A2	72.2437	-0.190823	0.160183	-1.19128	0.233543	0.386564
CD40	251.165	-0.190847	0.307199	-0.621249	0.534436	0.677268
IQGAP2	852.727	-0.19096	0.143861	-1.32739	0.18438	0.33029
KLF4	411.961	-0.19097	0.117617	-1.62367	0.104447	0.222149
COMT	2418.91	-0.191169	0.175175	-1.0913	0.275141	0.431869
COX7A2L	807.68	-0.191174	0.122887	-1.55569	0.119782	0.244706
TMEM50B	107.65	-0.191218	0.115713	-1.65252	0.0984281	0.213593
PRCP	216.853	-0.191244	0.233733	-0.818217	0.413233	0.571427
EIF1AX	877.113	-0.191375	0.0895457	-2.13718	0.0325833	0.0993347
MOGS	116.24	-0.191397	0.129717	-1.47549	0.140081	0.273491
DERL1	411.312	-0.191562	0.138198	-1.38614	0.165705	0.307481
AIG1	171.377	-0.191621	0.168733	-1.13564	0.256106	0.411028
DECR1	1445.85	-0.191631	0.11597	-1.65243	0.0984478	0.213593
AK6	345.583	-0.19178	0.0955307	-2.00753	0.0446936	0.123633
PIGM	56.4096	-0.191981	0.171317	-1.12062	0.262451	0.418856
PLPP3	81.5914	-0.192164	0.278992	-0.68878	0.490962	0.640983
MLF2	525.05	-0.192548	0.138218	-1.39307	0.163598	0.304378
TMEM38B	199.342	-0.19282	0.178838	-1.07818	0.280953	0.437871
EIF2B2	101.377	-0.192951	0.158574	-1.21679	0.223685	0.375242
YBEY	103.252	-0.193037	0.276996	-0.696897	0.485867	0.636507
OAZ2	107.492	-0.193214	0.11847	-1.63091	0.10291	0.21997
LRCH4	127.057	-0.193486	0.138156	-1.40049	0.161368	0.301538
DDX54	146.306	-0.193776	0.120544	-1.60751	0.107943	0.226953
DPM1	177.107	-0.194062	0.121724	-1.59427	0.110875	0.231541
NUDT18	81.9668	-0.194082	0.169601	-1.14434	0.252482	0.407222
MYO1C	176.114	-0.194205	0.21835	-0.889422	0.373777	0.534066
FAM110A	75.0639	-0.194244	0.377122	-0.515069	0.606505	0.733969
AP1B1	245.986	-0.194378	0.129792	-1.49761	0.134236	0.265958
SNX11	90.3069	-0.194397	0.163994	-1.18539	0.235863	0.389068
HDAC1	219.76	-0.194405	0.109421	-1.77667	0.0756231	0.179622
CAPN1	300.92	-0.194492	0.176511	-1.10187	0.270519	0.426961
CCT8	996.86	-0.194787	0.120396	-1.61789	0.105687	0.223797
PARP1	322.526	-0.195076	0.120046	-1.62501	0.104161	0.221892
TMEM11	153.975	-0.195092	0.1386	-1.40759	0.159252	0.298671
FAM168B	92.5975	-0.19515	0.141637	-1.37782	0.16826	0.310354
PCNXL4	178.091	-0.195254	0.105135	-1.85718	0.0632858	0.158884
UFC1	1088.42	-0.195489	0.121886	-1.60387	0.108743	0.228324
MRPL9	166.064	-0.195578	0.109459	-1.78677	0.0739742	0.177021
METTL2A	69.3609	-0.195619	0.169494	-1.15414	0.248443	0.403057
PDLIM2	332.168	-0.195808	0.221721	-0.883127	0.377168	0.537318
MGST3	5891.17	-0.195865	0.105688	-1.85323	0.0638488	0.159846
A1BG	118.396	-0.195929	0.236037	-0.830078	0.406495	0.565208
H1FX	369.564	-0.19621	0.0894393	-2.19378	0.0282512	0.0900414
TAP2	198.092	-0.196352	0.177353	-1.10713	0.268239	0.424452
PDCL3	372.817	-0.196587	0.108348	-1.81441	0.0696143	0.170065
DNAJB9	130.519	-0.196626	0.123283	-1.59491	0.110732	0.231413
RETN	10553.3	-0.196632	0.458657	-0.428712	0.668133	0.776852
ATAD3A	51.3709	-0.197051	0.196851	-1.00101	0.31682	0.476807
SMARCB1	199.607	-0.197161	0.227691	-0.865911	0.386539	0.546227
SPINT2	767.565	-0.197214	0.152769	-1.29093	0.196727	0.345505
PSME2	2066.43	-0.197277	0.185638	-1.0627	0.287918	0.445396
ENSA	737.058	-0.197348	0.0961016	-2.05354	0.0400203	0.114771
PEX7	57.1213	-0.197481	0.157459	-1.25418	0.209778	0.360622
RNF114	244.077	-0.197622	0.105387	-1.87519	0.0607662	0.154165
FAM103A1	298.055	-0.197699	0.109031	-1.81323	0.069797	0.170458
USMG5	1828.27	-0.197738	0.133364	-1.48269	0.138156	0.271023
CCNDBP1	338.281	-0.197777	0.110167	-1.79525	0.0726141	0.175209
RTN4	3659.25	-0.198238	0.0875324	-2.26474	0.0235286	0.0792163
THAP7	103.795	-0.198358	0.13763	-1.44124	0.149516	0.286973
SERTAD3	168.184	-0.198438	0.166795	-1.18972	0.234158	0.387249
UTP11L	184.679	-0.198448	0.112826	-1.75888	0.0785974	0.183967
C18orf21	116.902	-0.198554	0.121581	-1.6331	0.102449	0.219411
ALDH9A1	248.322	-0.198893	0.133562	-1.48914	0.13645	0.268787
MRPS10	324.35	-0.199133	0.133907	-1.4871	0.136987	0.269706
BAD	140.56	-0.199517	0.159856	-1.2481	0.211993	0.363313
C11orf24	69.1164	-0.199634	0.170179	-1.17308	0.240762	0.394137
C9orf69	101.411	-0.19969	0.120423	-1.65824	0.0972687	0.212028
SLC25A43	90.6484	-0.199808	0.156453	-1.27711	0.201564	0.351437
DNAJC19	308.65	-0.199897	0.102718	-1.94607	0.0516459	0.137734
INTS1	101.896	-0.199946	0.189622	-1.05444	0.29168	0.44941
FAM65B	91.376	-0.200281	0.230302	-0.869645	0.384494	0.544366
HSP90B1	3854.89	-0.200372	0.126662	-1.58194	0.113664	0.235768
RSU1	512.861	-0.200704	0.127203	-1.57783	0.114606	0.237274
WDTC1	50.1178	-0.200916	0.1456	-1.37992	0.167612	0.309754
CLPTM1L	379.513	-0.201184	0.119323	-1.68605	0.0917863	0.204412
RPA3	355.44	-0.201366	0.0996132	-2.02148	0.0432299	0.120868
UBAC2	134.365	-0.201514	0.152038	-1.32542	0.185032	0.33115
C19orf25	190.011	-0.201538	0.170226	-1.18395	0.236434	0.389594
TFG	312.103	-0.201596	0.0989512	-2.03733	0.0416171	0.118009
AKIP1	159.921	-0.201758	0.119601	-1.68693	0.091617	0.204287
ZNF12	99.6643	-0.201916	0.128146	-1.57567	0.115103	0.238051
GBA	218.017	-0.20193	0.129558	-1.55861	0.119089	0.244034
PBDC1	550.893	-0.20203	0.100776	-2.00475	0.0449894	0.124325
XRCC6	804.951	-0.20206	0.0986702	-2.04783	0.0405762	0.115996
SIVA1	572.67	-0.202417	0.107268	-1.88703	0.0591562	0.151375
C11orf68	92.6657	-0.202461	0.137002	-1.47779	0.139463	0.272909
PRRG4	72.5247	-0.202957	0.203031	-0.999638	0.317486	0.47725
IDNK	91.2437	-0.202984	0.110392	-1.83875	0.0659515	0.163795
TMEM243	411.649	-0.203082	0.0896833	-2.26444	0.0235473	0.0792321
SAT2	633.087	-0.203139	0.127947	-1.58769	0.112356	0.234253
PRMT5	62.804	-0.203378	0.130593	-1.55734	0.11939	0.244228
IFI27L2	787.705	-0.203588	0.144522	-1.4087	0.158923	0.298562
KIAA0930	313.981	-0.203975	0.165945	-1.22917	0.219009	0.370816
SLC25A1	202.123	-0.20405	0.176809	-1.15407	0.248473	0.403057
E2F4	169.958	-0.204066	0.121904	-1.67399	0.0941326	0.207139
ARL8A	384.21	-0.204302	0.146156	-1.39783	0.162164	0.302512
B3GAT3	236.875	-0.204357	0.141053	-1.44879	0.147396	0.283784
FRMD8	51.071	-0.20448	0.141844	-1.44159	0.149418	0.286927
EYA3	90.8783	-0.204503	0.128264	-1.59439	0.110849	0.231541
TOLLIP	214.849	-0.204557	0.139195	-1.46957	0.141679	0.275705
ATP6V1G1	1907.67	-0.204627	0.0991594	-2.06362	0.0390538	0.113453
HACD4	558.625	-0.204865	0.12148	-1.68641	0.0917166	0.204372
ALKBH5	191.998	-0.205059	0.158548	-1.29336	0.195888	0.344423
TRMT10C	281.132	-0.20506	0.0971983	-2.10971	0.0348832	0.103974
TOMM22	466.218	-0.205312	0.116862	-1.75687	0.0789401	0.184626
CAMK2G	54.2345	-0.205515	0.163209	-1.25921	0.207955	0.358633
ZNF330	252.682	-0.20552	0.0832798	-2.46782	0.0135938	0.0545592
GLB1	573.705	-0.20567	0.139658	-1.47267	0.14084	0.274545
FAM98C	96.2474	-0.20575	0.124007	-1.65918	0.0970794	0.211915
RNASEH1	149.688	-0.205984	0.153396	-1.34283	0.179328	0.323646
C5orf24	193.271	-0.205991	0.1286	-1.60179	0.109202	0.228914
MIIP	323.158	-0.205994	0.217076	-0.948947	0.342648	0.503394
GUSB	742.919	-0.206045	0.138924	-1.48315	0.138035	0.27094
PSMD3	357.98	-0.206107	0.148111	-1.39157	0.164052	0.305075
MED21	93.1624	-0.206125	0.143221	-1.43921	0.15009	0.287788
MPC1	631.51	-0.206493	0.10051	-2.05445	0.0399324	0.114666
SAR1A	347.836	-0.206526	0.116149	-1.77811	0.0753857	0.179279
PLOD3	246.422	-0.206558	0.15753	-1.31124	0.189778	0.337128
CDKN2AIPNL	66.7973	-0.20659	0.195195	-1.05837	0.289885	0.44727
MARS	130.519	-0.20674	0.108483	-1.90574	0.0566844	0.147589
ECHS1	666.187	-0.206744	0.131804	-1.56857	0.116749	0.240613
SUMO2	2592.11	-0.206796	0.111808	-1.84956	0.0643768	0.160915
COX14	934.292	-0.206811	0.106767	-1.93703	0.0527413	0.139785
SEC61A1	295.654	-0.206882	0.107503	-1.92444	0.0542993	0.14264
SLC10A3	68.2534	-0.207126	0.14254	-1.45311	0.146193	0.282281
TEX264	422.999	-0.207152	0.176929	-1.17082	0.24167	0.39493
UBB	9128.02	-0.207293	0.131934	-1.57119	0.116139	0.239612
CD2BP2	349.096	-0.207408	0.153482	-1.35135	0.176582	0.320266
ERH	1031.9	-0.207428	0.121924	-1.70128	0.0888905	0.199926
MAPK1	577.154	-0.20779	0.11559	-1.79764	0.0722333	0.174747
WDR74	112.663	-0.207851	0.138805	-1.49744	0.134279	0.265958
PSMD13	461.032	-0.207905	0.132422	-1.57002	0.116411	0.240045
ZNF524	252.6	-0.208134	0.135035	-1.54133	0.123237	0.249845
MRTO4	208.265	-0.208218	0.170697	-1.2198	0.222539	0.374421
ERI3	129.829	-0.208278	0.186493	-1.11682	0.264073	0.420553
FOXO1	55.7018	-0.208671	0.168949	-1.23511	0.216789	0.368801
RANBP1	623.083	-0.208713	0.105501	-1.97832	0.0478931	0.130201
ZNF672	106.832	-0.208718	0.201836	-1.03409	0.301092	0.459687
PSMD4	529.783	-0.20878	0.103538	-2.01645	0.0437532	0.121738
UGDH	74.4513	-0.208897	0.159992	-1.30568	0.191663	0.339471
HSPH1	805.961	-0.208907	0.142412	-1.46692	0.142397	0.276642
TMEM59	2064.37	-0.208998	0.110485	-1.89163	0.0585399	0.150695
MRPS28	121.009	-0.209363	0.146074	-1.43327	0.151781	0.290163
BCL2L12	61.9169	-0.209372	0.161411	-1.29713	0.194586	0.342916
STX3	99.4304	-0.20953	0.175548	-1.19358	0.232643	0.385383
ZNHIT2	48.3693	-0.209623	0.170034	-1.23283	0.21764	0.369522
EIF2B4	86.4826	-0.209707	0.128816	-1.62796	0.103534	0.220937
EIF4A3	407.642	-0.209888	0.127905	-1.64096	0.100806	0.216922
GNPTG	342.496	-0.210018	0.118193	-1.7769	0.0755844	0.179586
COQ2	365.947	-0.210166	0.138711	-1.51514	0.129738	0.260421
DPH7	48.9426	-0.210235	0.17152	-1.22572	0.220304	0.371978
PIGBOS1	184.932	-0.210374	0.102193	-2.0586	0.0395325	0.114174
TMEM216	55.106	-0.210595	0.149304	-1.41051	0.158388	0.297813
METTL13	80.6567	-0.210753	0.162586	-1.29626	0.194887	0.343218
SNN	73.5926	-0.210814	0.19107	-1.10333	0.269883	0.426393
ATG4B	96.4917	-0.210906	0.132736	-1.58892	0.11208	0.233739
ABHD11	76.3566	-0.211026	0.219388	-0.961885	0.336107	0.497006
SMCO4	856.622	-0.211214	0.0900369	-2.34586	0.0189831	0.068265
ATG7	251.986	-0.211248	0.0995854	-2.12128	0.0338983	0.102172
UBE2S	211.044	-0.211427	0.215121	-0.982829	0.325691	0.485369
HDAC10	85.6812	-0.211478	0.255435	-0.827912	0.40772	0.565962
HMGN3	774.068	-0.211667	0.0998984	-2.11883	0.0341052	0.102635
TLR2	152.427	-0.21179	0.235204	-0.90045	0.367881	0.528481
GNL1	117.457	-0.211815	0.117147	-1.80811	0.0705892	0.17189
ASB8	199.942	-0.211964	0.090298	-2.34739	0.0189056	0.0681132
RGCC	3428.52	-0.211972	0.188608	-1.12388	0.261064	0.417335
C1orf122	458.504	-0.212152	0.157897	-1.34361	0.179075	0.323341
SLC22A15	69.7415	-0.212422	0.195094	-1.08882	0.276235	0.433321
BAG1	540.754	-0.212497	0.126544	-1.67923	0.0931073	0.205926
PNMA1	93.1459	-0.212729	0.225085	-0.945106	0.344605	0.505211
MCOLN1	610.6	-0.213074	0.15294	-1.39319	0.163564	0.304378
SERTAD2	171.76	-0.213449	0.148573	-1.43666	0.150814	0.288817
TIMM8B	889.308	-0.213651	0.135595	-1.57566	0.115104	0.238051
THAP11	157.814	-0.213886	0.15497	-1.38017	0.167533	0.309754
DNPEP	245.438	-0.213973	0.175244	-1.221	0.222085	0.374104
SRP19	321.461	-0.213995	0.0907803	-2.35728	0.0184091	0.0671551
PTAFR	866.001	-0.214444	0.191908	-1.11743	0.26381	0.420255
MUM1	107.544	-0.214566	0.147277	-1.45689	0.145148	0.281038
TNFSF12	806.644	-0.214594	0.154731	-1.38688	0.165478	0.307209
UBA7	93.6582	-0.214891	0.183148	-1.17332	0.240669	0.394137
TMEM53	233.916	-0.215032	0.0967228	-2.22318	0.026204	0.08536
TRIM8	149.003	-0.215372	0.106689	-2.01869	0.0435192	0.121219
RAB35	120.421	-0.215723	0.13179	-1.63688	0.101657	0.218321
GALM	59.2221	-0.215828	0.168507	-1.28082	0.200256	0.34966
CD33	471.557	-0.215875	0.115036	-1.87658	0.0605762	0.153885
HENMT1	88.862	-0.21605	0.144897	-1.49106	0.135946	0.268136
ARPC4	873.483	-0.216217	0.116619	-1.85404	0.0637339	0.159645
RAD51C	124.996	-0.216416	0.17055	-1.26893	0.204465	0.355211
MAD2L2	75.6242	-0.216779	0.129305	-1.6765	0.093641	0.206396
CELF1	573.662	-0.216993	0.112804	-1.92362	0.0544021	0.142813
TMEM60	215.525	-0.217211	0.114368	-1.89923	0.0575339	0.149004
PHYKPL	258.843	-0.21723	0.187839	-1.15647	0.24749	0.402054
RRP36	216.9	-0.217614	0.116652	-1.86549	0.0621123	0.156619
THOC6	177.774	-0.217702	0.14834	-1.46759	0.142216	0.276471
CD58	648.001	-0.217724	0.131263	-1.65868	0.0971795	0.211953
MTDH	2145.31	-0.217946	0.0919929	-2.36917	0.0178282	0.0657683
CDC123	293.358	-0.218	0.121473	-1.79464	0.0727117	0.175245
AKR1B1	439.371	-0.218143	0.193128	-1.12953	0.258675	0.414295
LSM14B	78.3702	-0.218336	0.121477	-1.79734	0.0722809	0.17478
SCPEP1	1263.61	-0.218474	0.20105	-1.08667	0.277184	0.434376
LCP2	357.108	-0.218532	0.153515	-1.42352	0.154586	0.293779
SND1	277.581	-0.218642	0.0987107	-2.21497	0.0267619	0.0866224
RBPJ	2029.17	-0.218821	0.0976972	-2.23979	0.0251048	0.0828234
ENTPD1	167.885	-0.218875	0.147373	-1.48517	0.137498	0.270435
ABCD4	97.8621	-0.218988	0.150345	-1.45657	0.145236	0.281097
FAM234A	78.2845	-0.219075	0.144306	-1.51813	0.128981	0.259172
PPIL3	141.578	-0.219121	0.180297	-1.21533	0.224239	0.375831
TRIAP1	204.896	-0.219157	0.125743	-1.74289	0.0813527	0.188075
TRHDE	51.3199	-0.219267	0.588268	-0.372732	0.709348	0.807481
CYB5A	692.51	-0.219612	0.127548	-1.7218	0.0851054	0.194016
C7orf50	482.981	-0.219692	0.195649	-1.12289	0.261485	0.417699
PEMT	93.7124	-0.220114	0.141233	-1.55853	0.119109	0.244034
MGLL	332.389	-0.220252	0.350535	-0.62833	0.529788	0.673491
TMEM183A	248.168	-0.220378	0.0843774	-2.61181	0.00900642	0.0408949	Up in SSc
ARPC3	8481.96	-0.220406	0.139664	-1.57811	0.114541	0.237267
POLR1C	54.3524	-0.220415	0.167083	-1.3192	0.187103	0.333772
CPSF1	52.503	-0.220537	0.190947	-1.15497	0.248104	0.402797
EIF2D	74.8071	-0.220896	0.118248	-1.86807	0.0617527	0.156
TFE3	69.1355	-0.220916	0.125297	-1.76314	0.0778764	0.183337
EIF2B1	164.597	-0.220997	0.188395	-1.17305	0.240777	0.394137
NUDCD2	310.56	-0.221033	0.105697	-2.0912	0.0365097	0.107427
GPX7	77.7324	-0.221719	0.24739	-0.896235	0.370127	0.530227
PUSL1	61.8845	-0.221828	0.237863	-0.932584	0.351035	0.512203
SLC35E1	136.088	-0.221895	0.0987516	-2.247	0.0246398	0.0816737
SLC35B4	104.641	-0.222403	0.109585	-2.02951	0.0424066	0.119577
TMEM234	60.6497	-0.222427	0.166852	-1.33308	0.182506	0.327941
BRMS1	237.755	-0.222496	0.158552	-1.4033	0.160527	0.300623
COQ4	139.635	-0.222617	0.0953092	-2.33574	0.0195049	0.0695573
ABCB8	74.6249	-0.222653	0.155592	-1.43101	0.152429	0.290969
BATF	59.9409	-0.222936	0.244361	-0.912319	0.361601	0.522576
PIGT	351.055	-0.223116	0.144264	-1.54659	0.121963	0.248109
PHC2	123.596	-0.223119	0.142507	-1.56567	0.117425	0.24161
UBE2L3	1082.47	-0.223366	0.0833166	-2.68094	0.00734163	0.0352453	Up in SSc
DSTYK	103.539	-0.223505	0.148672	-1.50335	0.13275	0.264193
GABARAPL2	929.437	-0.223606	0.127718	-1.75078	0.0799842	0.18626
CHCHD1	581.369	-0.223643	0.105131	-2.12729	0.0333962	0.101292
RNF135	238.004	-0.223714	0.143976	-1.55383	0.120226	0.245288
CRYL1	156.204	-0.223807	0.179422	-1.24738	0.212258	0.363507
COA1	209.486	-0.223882	0.135599	-1.65106	0.0987262	0.213934
PGM2L1	111.962	-0.224154	0.177489	-1.26292	0.206618	0.357421
ARPC5	6121.18	-0.224206	0.123048	-1.8221	0.06844	0.168211
SLC2A8	64.202	-0.224217	0.160551	-1.39655	0.16255	0.303087
STK19	89.8185	-0.224285	0.127192	-1.76336	0.077839	0.183337
TXNL1	668.34	-0.224358	0.117458	-1.91012	0.0561176	0.146468
EXOSC1	244.484	-0.224452	0.138275	-1.62323	0.104541	0.222226
S100A13	694.117	-0.224711	0.310709	-0.723222	0.469543	0.622987
CISD2	431.212	-0.224808	0.0960312	-2.34099	0.0192326	0.0690012
RNF187	199.039	-0.22521	0.128211	-1.75656	0.0789929	0.184626
CPVL	1543.81	-0.225427	0.193087	-1.16749	0.243013	0.396451
NDUFB6	616.158	-0.225621	0.103959	-2.17029	0.029985	0.093642
AREL1	51.0754	-0.225692	0.15704	-1.43717	0.150671	0.288614
GNA15	246.017	-0.225758	0.139341	-1.62018	0.105193	0.223119
FUOM	830.011	-0.225838	0.144011	-1.5682	0.116834	0.240661
FXYD5	1331.83	-0.225989	0.100168	-2.2561	0.0240643	0.0804577
MRPS36	599.745	-0.226031	0.0861953	-2.62231	0.00873348	0.0400566	Up in SSc
GSS	166.725	-0.226071	0.115336	-1.9601	0.0499838	0.134558
LSM1	284.512	-0.226098	0.12014	-1.88195	0.059843	0.152475
RBBP7	226.575	-0.22612	0.125961	-1.79516	0.0726288	0.175209
XPNPEP1	105.163	-0.22625	0.127506	-1.77442	0.075993	0.180228
VPS72	93.6191	-0.226402	0.151214	-1.49722	0.134335	0.265979
VCP	644.528	-0.226528	0.119899	-1.88933	0.0588482	0.150888
PIGX	148.211	-0.22669	0.121041	-1.87284	0.0610902	0.154834
SNRPA1	237.431	-0.226713	0.120335	-1.88402	0.0595624	0.151951
MXI1	81.6051	-0.226717	0.207248	-1.09394	0.273981	0.430486
GOSR2	104.928	-0.227149	0.141269	-1.60792	0.107853	0.226889
PSMB7	588.356	-0.227375	0.130217	-1.74612	0.0807904	0.187224
ACBD6	177.185	-0.227551	0.131391	-1.73187	0.0832975	0.191067
GSTP1	4218.59	-0.227569	0.111807	-2.03538	0.0418129	0.118347
BUD31	598.306	-0.227744	0.11261	-2.02241	0.0431345	0.120816
C14orf2	1720.19	-0.227871	0.116627	-1.95385	0.0507195	0.135969
ELAVL1	218.709	-0.22799	0.114636	-1.98881	0.0467223	0.127741
CPNE8	178.031	-0.228279	0.125687	-1.81624	0.0693329	0.1697
LIMD1	65.5974	-0.228348	0.161177	-1.41675	0.156556	0.296269
RNASET2	1419.79	-0.22843	0.162899	-1.40228	0.160832	0.300975
MTHFR	85.3565	-0.228546	0.134547	-1.69864	0.0893878	0.200752
NDUFS4	465.502	-0.228585	0.0996238	-2.29448	0.021763	0.0752435
CLK3	100.584	-0.228864	0.122026	-1.87554	0.0607188	0.154142
IMP4	311.58	-0.229092	0.14502	-1.57973	0.11417	0.236753
EXOG	62.0357	-0.229265	0.141108	-1.62474	0.104217	0.221892
GARS	233.721	-0.229508	0.121505	-1.88888	0.0589075	0.150889
TMEM218	144.349	-0.229586	0.134374	-1.70855	0.0875339	0.197875
ZNF622	202.991	-0.22973	0.125743	-1.82698	0.0677034	0.166824
ITPRIP	74.6415	-0.229732	0.144962	-1.58478	0.113017	0.234931
SMARCAL1	72.4799	-0.229756	0.131937	-1.74141	0.0816121	0.188434
EIF1	8936.96	-0.230095	0.137154	-1.67764	0.0934174	0.206257
GPR180	78.3289	-0.230144	0.170091	-1.35307	0.176033	0.319646
CBR1	472.35	-0.23051	0.111191	-2.07311	0.038162	0.11145
MPST	206.846	-0.230598	0.162918	-1.41543	0.156943	0.296629
SLC39A4	101.444	-0.230886	0.176204	-1.31033	0.190083	0.337351
TPM4	1828.88	-0.230905	0.109287	-2.11284	0.0346141	0.10348
CAPZB	1353.49	-0.231126	0.101044	-2.28738	0.0221737	0.0764059
PLBD2	108.05	-0.231281	0.151957	-1.52202	0.128005	0.257479
DUS1L	247.691	-0.231284	0.132397	-1.7469	0.0806553	0.187063
MAP2K3	141.845	-0.231377	0.140742	-1.64398	0.10018	0.216113
MZT2B	879.109	-0.231388	0.156001	-1.48325	0.138009	0.27094
MTHFD2L	96.2768	-0.2314	0.121663	-1.90197	0.0571751	0.148324
PIEZO1	146.784	-0.23145	0.143621	-1.61154	0.107063	0.225775
GALNT1	593.118	-0.231489	0.133452	-1.73462	0.082808	0.190468
TOR2A	167.453	-0.231552	0.198666	-1.16553	0.243803	0.397572
ANKRD10	144.568	-0.231563	0.118894	-1.94764	0.0514584	0.137425
SERP1	2069.29	-0.231706	0.0996734	-2.32465	0.0200907	0.0710873
MTX2	203.907	-0.232066	0.12258	-1.89318	0.0583335	0.15029
THOC7	484.766	-0.232085	0.148102	-1.56706	0.1171	0.241144
PDIA3	1830.11	-0.232231	0.100255	-2.31642	0.0205356	0.0721342
TMEM86A	66.6766	-0.232284	0.176759	-1.31413	0.188803	0.336106
DCAF15	58.0149	-0.23244	0.177452	-1.30988	0.190237	0.337489
LRR1	83.0302	-0.232508	0.136921	-1.69812	0.0894847	0.200911
RPF2	189.212	-0.232618	0.113449	-2.05041	0.0403246	0.115461
DNASE1L1	142.062	-0.232781	0.144148	-1.61488	0.106338	0.224682
TRMT1	142.066	-0.23282	0.145204	-1.6034	0.108847	0.228481
POGLUT1	77.0995	-0.232824	0.152718	-1.52454	0.127374	0.256678
SAMSN1	208.513	-0.232852	0.230914	-1.00839	0.313266	0.473306
MRPS18C	667.851	-0.232896	0.0983542	-2.36793	0.0178881	0.065926
CLIC2	105.734	-0.232975	0.236956	-0.983199	0.32551	0.485337
UBA5	108.487	-0.233144	0.13816	-1.68749	0.0915086	0.204218
PPP1R7	550.777	-0.233269	0.0988049	-2.3609	0.0182305	0.0667414
SNRPD3	808.244	-0.233528	0.0813328	-2.87126	0.00408839	0.0234455	Up in SSc
YBX3	1045.91	-0.233831	0.113215	-2.06537	0.0388876	0.113141
RNPEPL1	492.073	-0.234001	0.161438	-1.44948	0.147203	0.283557
ITPRIPL2	336.796	-0.234052	0.106443	-2.19885	0.0278888	0.0892951
TSR3	312.025	-0.234107	0.130257	-1.79727	0.0722921	0.17478
MRPL14	630.33	-0.234107	0.111958	-2.09103	0.0365251	0.107427
ARL2BP	241.351	-0.234119	0.0965025	-2.42604	0.0152646	0.0587976
MRPS17	49.2802	-0.234215	0.205744	-1.13838	0.254962	0.409789
PHYH	359.967	-0.234422	0.122902	-1.90739	0.0564704	0.14714
LAPTM5	5100.42	-0.234583	0.0868447	-2.70118	0.00690942	0.0337142	Up in SSc
DPP3	145.887	-0.234644	0.156094	-1.50322	0.132782	0.264193
GNAI2	3207.56	-0.234734	0.143014	-1.64133	0.100728	0.216922
TBL3	65.3217	-0.23534	0.153814	-1.53003	0.12601	0.254463
ZNF706	1797.9	-0.235363	0.10009	-2.35151	0.0186972	0.0677105
SPCS1	1475.43	-0.235372	0.100012	-2.35344	0.0186006	0.0676148
SEC24D	150.572	-0.235632	0.121539	-1.93874	0.0525328	0.139376
NDUFV2	1881.91	-0.235779	0.137823	-1.71074	0.0871289	0.197462
NACA	6726.32	-0.235816	0.121295	-1.94415	0.0518779	0.13821
FAM26F	161.105	-0.235863	0.333582	-0.707061	0.479529	0.63197
MGMT	447.312	-0.236033	0.142012	-1.66206	0.0965001	0.211008
MCEE	77.9564	-0.236106	0.133716	-1.76573	0.077441	0.182707
PPP1R11	259.707	-0.236124	0.137506	-1.7172	0.0859431	0.195233
ENY2	1329.68	-0.236354	0.0767566	-3.07927	0.00207508	0.0148275	Up in SSc
RCAN1	65.21	-0.236378	0.138362	-1.7084	0.0875621	0.197875
HIBADH	144.336	-0.236531	0.128118	-1.84619	0.0648647	0.161793
COPS5	466.625	-0.237002	0.126413	-1.87482	0.0608177	0.154245
CYTH4	132.852	-0.237054	0.150677	-1.57325	0.11566	0.239021
NSMCE1	213.053	-0.237145	0.104519	-2.26892	0.0232732	0.0786452
PABPC4	464.34	-0.23725	0.101314	-2.34174	0.0191942	0.068901
ABHD17A	311.956	-0.237499	0.135578	-1.75175	0.0798174	0.185975
AGAP3	131.045	-0.238291	0.140594	-1.6949	0.0900953	0.20187
CISH	315.797	-0.238717	0.133118	-1.79328	0.0729282	0.175547
TCEB2	4049.11	-0.238759	0.11608	-2.05685	0.0397006	0.114213
JAZF1	116.769	-0.238847	0.184848	-1.29212	0.196314	0.345015
RFX2	73.7246	-0.23885	0.23031	-1.03708	0.299698	0.458557
NDUFB4	1277.08	-0.238919	0.0897691	-2.66148	0.00777981	0.0368442	Up in SSc
HYOU1	111.864	-0.239013	0.141386	-1.6905	0.0909324	0.203391
NBEAL1	155.61	-0.239048	0.213574	-1.11928	0.263021	0.419332
C7orf73	694.448	-0.239246	0.114116	-2.09652	0.0360362	0.106452
TIPRL	447.95	-0.239301	0.0870968	-2.74753	0.00600468	0.0305989	Up in SSc
XAB2	85.0595	-0.239607	0.142004	-1.68733	0.0915407	0.204218
TBC1D1	258.745	-0.23978	0.159651	-1.5019	0.133123	0.264395
DSCR3	173.82	-0.239999	0.105337	-2.2784	0.0227029	0.0775539
HLA-DOA	277.581	-0.240171	0.215748	-1.1132	0.265622	0.421474
BUB3	327.44	-0.24018	0.0870939	-2.75771	0.00582082	0.0299983	Up in SSc
PPIE	202.55	-0.240542	0.130262	-1.84659	0.0648062	0.161714
NUDT22	288.193	-0.24059	0.167585	-1.43563	0.151108	0.289092
MRPS16	506.615	-0.240841	0.0971134	-2.48	0.0131384	0.0532862
SLC7A7	1389.04	-0.240873	0.184812	-1.30334	0.192459	0.340257
NSMCE3	150.231	-0.240882	0.155653	-1.54755	0.12173	0.247852
PDHB	269.782	-0.241274	0.113684	-2.12232	0.0338108	0.102059
INSIG2	98.4431	-0.241423	0.120584	-2.00212	0.0452715	0.124747
BRI3BP	133.81	-0.241487	0.143937	-1.67773	0.093399	0.206257
MORN2	170.978	-0.241706	0.138287	-1.74786	0.0804879	0.186912
TMEM219	1152.26	-0.241826	0.110464	-2.18918	0.0285839	0.0907272
CBWD2	53.0493	-0.242	0.261758	-0.92452	0.355216	0.515668
SGPL1	99.0393	-0.242305	0.128166	-1.89056	0.0586828	0.150695
SMIM10L1	215.012	-0.242407	0.129595	-1.8705	0.0614147	0.155401
HARS	146.594	-0.242747	0.113983	-2.12968	0.0331981	0.10085
MAP2K2	562.766	-0.242813	0.228246	-1.06382	0.287408	0.444963
NDUFA2	858.683	-0.242838	0.112412	-2.16026	0.0307527	0.0952304
TMEM258	1394.22	-0.243395	0.140263	-1.73528	0.082692	0.190258
ATP5J2	1989.22	-0.243408	0.133188	-1.82755	0.0676173	0.166772
AIFM1	152.119	-0.243697	0.120618	-2.02041	0.0433412	0.120985
NOP56	323.905	-0.24379	0.115122	-2.11767	0.0342032	0.10281
MRPS21	759.544	-0.243904	0.0807383	-3.02092	0.0025201	0.0168927	Up in SSc
RGP1	45.7118	-0.244016	0.165669	-1.47291	0.140775	0.2745
RIT1	225.676	-0.244099	0.0821095	-2.97285	0.00295049	0.0187447	Up in SSc
SLC8B1	94.7032	-0.244121	0.140097	-1.74251	0.0814195	0.188173
CNIH4	704.904	-0.244136	0.139794	-1.7464	0.0807411	0.187166
CD69	104.42	-0.244203	0.240028	-1.01739	0.308967	0.468739
MRPL32	290.742	-0.244341	0.144974	-1.68542	0.0919077	0.204564
UFD1L	502.269	-0.24442	0.129236	-1.89128	0.0585873	0.150695
VAMP8	5081.86	-0.244619	0.114331	-2.13957	0.0323898	0.0989011
CNIH1	382.79	-0.245437	0.0917344	-2.67551	0.00746152	0.0356654	Up in SSc
NT5C	356.319	-0.24552	0.112157	-2.18907	0.0285917	0.0907272
C7orf55	139.537	-0.245569	0.126348	-1.9436	0.0519442	0.138291
PDDC1	52.7395	-0.245582	0.153854	-1.5962	0.110443	0.231014
TUBG1	102.7	-0.245677	0.225926	-1.08743	0.276848	0.434018
TP53	84.0817	-0.246218	0.134763	-1.82704	0.0676935	0.166824
DNAJC25	72.4919	-0.246255	0.132291	-1.86147	0.0626784	0.157611
COQ6	76.2986	-0.246261	0.119947	-2.05308	0.0400651	0.114833
FICD	68.9345	-0.24631	0.175823	-1.4009	0.161244	0.301454
NAGLU	232.715	-0.24663	0.16952	-1.45487	0.145706	0.281622
BRE	106.114	-0.246689	0.102829	-2.39903	0.0164386	0.0620673
POLRMT	75.7322	-0.246693	0.19206	-1.28446	0.198981	0.348324
RAB5C	1020.42	-0.246939	0.155651	-1.5865	0.112627	0.234486
SAMD4B	113.491	-0.246947	0.126833	-1.94702	0.051532	0.137526
CD55	825.546	-0.246975	0.125685	-1.96503	0.0494107	0.133669
FBL	221.2	-0.247005	0.107454	-2.2987	0.0215221	0.0746139
NFE2L3	76.8011	-0.247006	0.233857	-1.05623	0.290865	0.448424
SMIM20	178.482	-0.247083	0.130875	-1.88793	0.0590353	0.151116
METTL23	243.406	-0.247323	0.133516	-1.85238	0.0639711	0.160032
HSD3B7	249.64	-0.247438	0.20574	-1.20267	0.229103	0.381262
URM1	152.554	-0.247564	0.21001	-1.17882	0.23847	0.391759
SUPT4H1	589.449	-0.247589	0.107709	-2.29868	0.0215229	0.0746139
CLCN5	65.9933	-0.247651	0.16946	-1.46141	0.143902	0.279021
ICAM2	254.289	-0.247937	0.131542	-1.88485	0.0594502	0.151876
PLEKHO2	326.297	-0.24805	0.111219	-2.23029	0.0257279	0.0842528
DDX41	136.519	-0.248067	0.106059	-2.33895	0.0193383	0.0692272
MRPL28	314.304	-0.248183	0.134403	-1.84656	0.0648116	0.161714
PRPSAP2	78.3614	-0.248458	0.116111	-2.13984	0.0323678	0.0989011
ARF1	1424.32	-0.248678	0.108916	-2.28321	0.0224179	0.0769587
FGL2	499.781	-0.249077	0.37603	-0.662385	0.507724	0.655375
SFT2D1	913.129	-0.249477	0.113922	-2.18988	0.0285326	0.0906786
CCZ1B	74.7644	-0.249487	0.546917	-0.456169	0.648268	0.76471
GMDS	48.4446	-0.249517	0.184577	-1.35183	0.176429	0.320138
USP46	54.4745	-0.249563	0.167093	-1.49356	0.13529	0.267252
CINP	204.617	-0.249634	0.123008	-2.02942	0.0424155	0.119577
KCTD12	949.477	-0.250114	0.119447	-2.09393	0.0362659	0.107007
PNP	446.414	-0.250126	0.117982	-2.12003	0.0340039	0.10241
GPN1	116.606	-0.2502	0.140275	-1.78365	0.0744813	0.177842
RCN2	201.223	-0.250225	0.103836	-2.40981	0.0159608	0.0607394
RNPEP	508.3	-0.250364	0.117892	-2.12367	0.0336976	0.101886
NUDT14	198.905	-0.250632	0.207702	-1.20669	0.22755	0.379578
C11orf31	996.002	-0.250751	0.211325	-1.18657	0.235399	0.38857
COMMD8	384.61	-0.2508	0.095015	-2.63958	0.00830081	0.0386469	Up in SSc
HYI	61.5148	-0.250978	0.171557	-1.46294	0.143484	0.278516
GLRX2	415.512	-0.251118	0.121822	-2.06136	0.039269	0.113993
SREBF2	78.6105	-0.251161	0.198142	-1.26758	0.204948	0.355649
WDR13	221.751	-0.251178	0.119071	-2.10948	0.0349027	0.10398
GLRX5	394.961	-0.251519	0.142378	-1.76656	0.0773016	0.182597
SPRYD7	91.1981	-0.25159	0.108212	-2.32496	0.020074	0.0710827
GSTK1	1022.9	-0.251618	0.116569	-2.15853	0.0308867	0.0954072
SIRT2	141.834	-0.251646	0.139587	-1.80278	0.0714221	0.17313
SUCNR1	230.931	-0.251751	0.143859	-1.74999	0.08012	0.186455
C8orf76	151.117	-0.251764	0.116589	-2.15941	0.030818	0.0952428
MT-CO3	81530.3	-0.251773	0.177169	-1.42109	0.155292	0.294642
TMSB10	28476.1	-0.25182	0.113095	-2.22662	0.0259729	0.0847803
NELFE	323.57	-0.251982	0.144099	-1.74867	0.0803474	0.186759
MRPS11	281.812	-0.252219	0.0845249	-2.98396	0.00284539	0.0183625	Up in SSc
EMC3	519.863	-0.252222	0.0997067	-2.52964	0.0114181	0.0479746	Up in SSc
PRPF31	241.262	-0.25239	0.157987	-1.59754	0.110145	0.230453
VKORC1L1	169.903	-0.252391	0.132664	-1.90249	0.0571077	0.148299
SLC4A7	131.015	-0.252505	0.231712	-1.08974	0.275828	0.432859
TMA7	2036.57	-0.252529	0.195213	-1.2936	0.195803	0.344352
CTNNB1	851.917	-0.252582	0.138911	-1.8183	0.0690185	0.1692
CREG1	1010.36	-0.252741	0.0906177	-2.78909	0.00528558	0.028066	Up in SSc
CSK	292.264	-0.252775	0.149176	-1.69447	0.0901763	0.201876
TSG101	426.006	-0.253082	0.102861	-2.46043	0.0138772	0.0552651
NDUFA1	1919.8	-0.253238	0.143789	-1.76118	0.0782081	0.183663
KLHDC2	121.58	-0.253251	0.107808	-2.3491	0.018819	0.0678511
AMFR	148.798	-0.253417	0.133195	-1.9026	0.0570927	0.148299
GMFG	2692.42	-0.253474	0.143141	-1.77081	0.0765931	0.181269
CASP6	103.816	-0.25351	0.131651	-1.92562	0.0541521	0.142399
PFDN4	212.604	-0.253599	0.0943704	-2.68728	0.00720376	0.0347424	Up in SSc
RTCB	426.664	-0.253776	0.148857	-1.70483	0.088226	0.19907
MRPS9	116.763	-0.25395	0.128606	-1.97464	0.0483094	0.131055
SDHA	216.173	-0.254174	0.157747	-1.61128	0.107119	0.225775
ECH1	1203.24	-0.254281	0.168864	-1.50583	0.132111	0.263406
HN1L	58.8538	-0.254363	0.137065	-1.85578	0.0634851	0.159229
HLA-DQB1	10014.2	-0.254364	0.205464	-1.238	0.215717	0.36739
FAAP20	305.317	-0.254381	0.148097	-1.71766	0.0858583	0.195132
BLOC1S4	162.217	-0.2547	0.128142	-1.98764	0.0468514	0.12799
YDJC	99.1107	-0.255283	0.123966	-2.0593	0.0394656	0.114174
COX7C	3103.56	-0.25544	0.137725	-1.8547	0.0636387	0.159459
TRIM28	211.094	-0.255472	0.153231	-1.66724	0.0954665	0.209402
ECI1	353.254	-0.255679	0.124402	-2.05526	0.0398538	0.114487
PTPN18	382.434	-0.255717	0.06482	-3.94503	7.9789e-05	0.00145136	Up in SSc
C15orf40	201.932	-0.255773	0.108733	-2.35231	0.0186574	0.0676934
CKS1B	233.073	-0.255782	0.124331	-2.05726	0.0396612	0.114174
YRDC	94.4458	-0.255877	0.187027	-1.36813	0.17127	0.313548
SMYD2	124.359	-0.255942	0.145149	-1.7633	0.0778503	0.183337
MRGBP	81.4862	-0.255946	0.121817	-2.10107	0.0356347	0.105468
TECR	384.958	-0.256072	0.173308	-1.47756	0.139527	0.272964
PPP1R35	99.4523	-0.25623	0.166783	-1.5363	0.124464	0.251781
ANAPC11	1097.93	-0.256537	0.0999662	-2.56624	0.0102808	0.0448583	Up in SSc
WASF2	1299.86	-0.256545	0.0888413	-2.88768	0.00388093	0.0225656	Up in SSc
DCAF13	277.134	-0.256591	0.099585	-2.5766	0.0099776	0.0439836	Up in SSc
MBNL2	94.9132	-0.256731	0.207228	-1.23888	0.21539	0.366914
MYEOV2	1098.53	-0.256984	0.143761	-1.78759	0.0738429	0.176865
LRRC28	87.4044	-0.257073	0.146156	-1.75889	0.0785956	0.183967
SERPINH1	54.3219	-0.257106	0.245733	-1.04628	0.29543	0.453829
C7orf49	102.621	-0.257172	0.128374	-2.0033	0.0451449	0.124577
RFXANK	190.591	-0.257367	0.153714	-1.67432	0.0940674	0.207139
HAX1	449.975	-0.257397	0.15877	-1.6212	0.104976	0.222781
BTF3	3047.62	-0.257527	0.126977	-2.02814	0.0425462	0.119807
EMD	134.17	-0.25755	0.103744	-2.48254	0.0130448	0.0529621
ARL2	546.409	-0.257591	0.110125	-2.33908	0.0193312	0.0692272
RNF170	121.2	-0.257606	0.123292	-2.08939	0.0366726	0.107795
UQCRQ	1501.81	-0.257689	0.0879917	-2.92857	0.00340529	0.0207057	Up in SSc
MRPS12	437.811	-0.257786	0.140759	-1.8314	0.0670404	0.16572
DAB2	2172.88	-0.258215	0.125979	-2.04966	0.0403973	0.115571
SRA1	371.812	-0.2583	0.11692	-2.20921	0.02716	0.0875434
PRPSAP1	140.69	-0.258419	0.100922	-2.56059	0.0104494	0.0453626	Up in SSc
SELO	69.542	-0.258526	0.207107	-1.24828	0.21193	0.363313
PABPN1	329.53	-0.258902	0.149647	-1.73008	0.0836154	0.191477
TMEM205	361.108	-0.258954	0.134267	-1.92865	0.0537747	0.141599
ALG1	71.7629	-0.259071	0.144995	-1.78676	0.0739767	0.177021
MRS2	139.545	-0.259408	0.111581	-2.32485	0.0200802	0.0710827
RXRA	480.096	-0.25948	0.128336	-2.02189	0.0431877	0.120819
ZCCHC17	285.081	-0.259591	0.114644	-2.26433	0.0235538	0.0792321
POLR2E	354.727	-0.259593	0.16682	-1.55613	0.119678	0.244688
GALNT10	87.6681	-0.259774	0.159218	-1.63157	0.102771	0.219746
BTG1	1683.56	-0.259967	0.142546	-1.82375	0.0681906	0.167703
SHKBP1	348.888	-0.260131	0.170783	-1.52316	0.127718	0.257238
HDAC5	78.4857	-0.260154	0.166834	-1.55935	0.118913	0.243835
MRPL57	873.372	-0.260267	0.108459	-2.39968	0.0164093	0.0620175
METTL12	51.895	-0.260522	0.158156	-1.64725	0.0995065	0.214978
VBP1	264.486	-0.260778	0.113375	-2.30014	0.02144	0.0745873
GNB4	546.84	-0.260894	0.14934	-1.74698	0.0806413	0.187063
TWISTNB	181.222	-0.260903	0.142788	-1.82721	0.0676682	0.166824
ATP5L	3413.93	-0.260986	0.0974625	-2.67781	0.00741057	0.035477	Up in SSc
IER2	405.703	-0.261588	0.148038	-1.76703	0.0772228	0.182522
TPMT	311.762	-0.26182	0.118353	-2.21219	0.0269534	0.0870228
YPEL3	172.348	-0.262189	0.142631	-1.83824	0.0660268	0.163845
CNPY3	710.694	-0.262476	0.144562	-1.81566	0.069423	0.169759
IDH3B	279.213	-0.262493	0.11404	-2.30176	0.0213486	0.0743106
SOD2	703.652	-0.262815	0.147661	-1.77986	0.0750994	0.17888
ARHGAP9	117.156	-0.26299	0.110552	-2.37887	0.0173659	0.0646193
RNF130	1421.02	-0.263254	0.127874	-2.0587	0.039523	0.114174
MRPL46	146.947	-0.263425	0.140843	-1.87035	0.0614346	0.155401
SUMO1	830.338	-0.263456	0.121392	-2.1703	0.0299845	0.093642
GEMIN2	46.2278	-0.263534	0.16131	-1.63371	0.102319	0.21925
PIN1	432.571	-0.263649	0.169381	-1.55655	0.119579	0.244549
WDR83	52.6239	-0.263895	0.174447	-1.51275	0.130342	0.261248
CCDC22	139.825	-0.264136	0.211502	-1.24886	0.211716	0.363063
TMEM199	172.421	-0.264525	0.162894	-1.62391	0.104394	0.222097
ARMCX1	58.5619	-0.264826	0.170039	-1.55744	0.119365	0.244228
TPGS1	236.459	-0.264845	0.121638	-2.17732	0.0294567	0.0924912
VCAN	2461.93	-0.265129	0.356708	-0.743267	0.45732	0.612142
MRPL20	1011.96	-0.265161	0.124179	-2.1353	0.0327362	0.0996826
PPFIBP1	63.8986	-0.265235	0.19661	-1.34904	0.177323	0.321382
ATG101	198.753	-0.265291	0.154613	-1.71584	0.0861916	0.19574
KXD1	266.036	-0.265309	0.130252	-2.03688	0.0416618	0.118093
SERINC5	222.993	-0.265406	0.158477	-1.67474	0.093986	0.207069
GMNN	74.7741	-0.265479	0.116049	-2.28764	0.0221587	0.0764059
NDUFB5	917.895	-0.265721	0.168753	-1.57461	0.115346	0.238487
SIGMAR1	57.6144	-0.265976	0.146369	-1.81717	0.0691915	0.169462
RQCD1	71.7824	-0.265986	0.138916	-1.91472	0.0555279	0.145175
DSTN	954.834	-0.266169	0.161922	-1.64381	0.100216	0.216129
SCAND1	667.684	-0.266535	0.137611	-1.93687	0.052761	0.139789
HERPUD1	553.173	-0.266717	0.141071	-1.89066	0.0586691	0.150695
LCMT1	171.758	-0.266993	0.109642	-2.43513	0.0148863	0.0582607
FBXL15	304.433	-0.267241	0.117047	-2.2832	0.0224188	0.0769587
ADCY3	159.713	-0.267276	0.467478	-0.57174	0.567498	0.703103
MRPL3	353.523	-0.267416	0.116004	-2.30522	0.0211541	0.0738334
SLC35B3	73.0593	-0.267804	0.143122	-1.87116	0.0613226	0.155267
PTBP1	261.276	-0.267842	0.114009	-2.34931	0.0188084	0.0678511
PSME1	1574.14	-0.26817	0.132066	-2.03057	0.0422984	0.119371
CCT5	1469.51	-0.268328	0.140904	-1.90434	0.0568661	0.147871
TMEM167A	858.697	-0.268697	0.0991058	-2.71121	0.00670372	0.033026	Up in SSc
EXOSC3	167.217	-0.26874	0.141036	-1.90547	0.0567195	0.147589
CLEC4D	51.8691	-0.268796	0.528153	-0.508935	0.610798	0.736716
SLC2A4RG	81.7905	-0.269164	0.192143	-1.40086	0.161257	0.301454
PSMB10	176.534	-0.269656	0.258681	-1.04243	0.297214	0.455933
PHF5A	203.123	-0.269816	0.107416	-2.51187	0.0120092	0.0496732	Up in SSc
MRPS25	235.327	-0.270038	0.135836	-1.98798	0.046814	0.127946
HMG20B	162.713	-0.270054	0.12313	-2.19324	0.0282904	0.0900947
DHCR24	105.701	-0.270106	0.347228	-0.777892	0.436633	0.593183
NIT2	356.178	-0.270118	0.102839	-2.62662	0.00862379	0.0397902	Up in SSc
MEAF6	325.788	-0.270153	0.0977077	-2.76491	0.00569381	0.0295817	Up in SSc
SLC35A4	105.652	-0.270204	0.132944	-2.03246	0.042107	0.119005
TMED2	510.476	-0.270225	0.0798531	-3.38402	0.000714324	0.00698028	Up in SSc
KHNYN	128.845	-0.270364	0.115699	-2.33679	0.0194503	0.0693947
ADH5	638.834	-0.270416	0.128433	-2.1055	0.035248	0.104766
VDAC2	1023.64	-0.270481	0.131692	-2.05389	0.0399865	0.114736
ELP6	122.329	-0.27067	0.137835	-1.96372	0.0495622	0.133808
UBE2I	779.667	-0.270869	0.105692	-2.56282	0.0103825	0.0452257	Up in SSc
RHOT2	98.1883	-0.27088	0.165796	-1.63381	0.102298	0.21925
UTP3	243.485	-0.271051	0.0834735	-3.24715	0.00116567	0.0099198	Up in SSc
LY96	877.124	-0.271098	0.119544	-2.26777	0.0233432	0.0787626
DUSP3	353.176	-0.271157	0.134204	-2.02049	0.0433328	0.120985
UBE2F	398.235	-0.271201	0.132736	-2.04316	0.0410362	0.116891
GNPNAT1	66.8598	-0.271237	0.128519	-2.11048	0.034817	0.103925
RBM10	73.1007	-0.271288	0.153617	-1.76601	0.0773948	0.182705
TMSB4X	94195.8	-0.271378	0.104459	-2.59794	0.00937855	0.0421379	Up in SSc
TMEM261	476.243	-0.271872	0.107712	-2.52407	0.0116006	0.0484611	Up in SSc
ARL6IP6	193.357	-0.272045	0.129386	-2.10258	0.0355025	0.105199
HAGHL	52.1934	-0.272215	0.330694	-0.823161	0.410416	0.568711
CDC34	105.367	-0.272255	0.161344	-1.68742	0.0915229	0.204218
CCDC28A	206.211	-0.272328	0.116347	-2.34065	0.0192503	0.0690324
CNPY2	476.652	-0.272384	0.105422	-2.58374	0.00977362	0.0432824	Up in SSc
SESN3	117.454	-0.272843	0.357888	-0.762369	0.44584	0.600855
MRPL35	266.704	-0.273004	0.0933452	-2.92467	0.00344819	0.0209006	Up in SSc
RAE1	96.3364	-0.273156	0.135606	-2.01433	0.0439749	0.122179
MAGOH	497.689	-0.273201	0.104726	-2.60873	0.00908789	0.0411436	Up in SSc
STK38L	109.288	-0.273312	0.172352	-1.58578	0.11279	0.234713
PSMA3	881.024	-0.273627	0.0973891	-2.80963	0.00495984	0.0268542	Up in SSc
TRPS1	189.692	-0.273662	0.173559	-1.57676	0.11485	0.237652
MRPL17	298.755	-0.273804	0.123359	-2.21957	0.0264482	0.0858954
ISOC1	87.5014	-0.273978	0.174624	-1.56896	0.116658	0.240489
GAR1	158.423	-0.274027	0.100659	-2.72233	0.00648236	0.0323908	Up in SSc
WDR41	170.135	-0.274431	0.123075	-2.22978	0.025762	0.0843059
PHPT1	988.28	-0.274492	0.131701	-2.08421	0.0371414	0.108924
FANCF	55.5251	-0.274598	0.157201	-1.7468	0.0806724	0.187063
HLA-DPB1	17714.1	-0.274842	0.217624	-1.26292	0.206618	0.357421
SNX16	62.0966	-0.275117	0.182401	-1.50831	0.131474	0.262561
DENND1B	141.989	-0.275129	0.15941	-1.72591	0.0843627	0.19276
PCBD1	513.275	-0.275322	0.138328	-1.99036	0.046551	0.127544
INO80C	92.5492	-0.275527	0.153672	-1.79295	0.0729808	0.175564
PSMA1	967.333	-0.275549	0.13596	-2.0267	0.0426932	0.120089
SRGAP2C	48.7994	-0.275593	0.176601	-1.56054	0.118633	0.243391
MAEA	137.426	-0.275636	0.144113	-1.91265	0.0557934	0.14577
STX2	101.679	-0.275716	0.18312	-1.50566	0.132156	0.263406
TIMM10	371.269	-0.276036	0.182735	-1.51058	0.130896	0.261927
MFSD1	941.334	-0.27613	0.118072	-2.33866	0.0193528	0.0692272
ITGA5	352.956	-0.276146	0.131997	-2.09206	0.0364334	0.107296
TNFRSF1B	184.943	-0.276226	0.117896	-2.34296	0.0191316	0.0687347
FKBP2	828.329	-0.276745	0.114542	-2.4161	0.0156878	0.0599723
B3GALT4	147.394	-0.276805	0.196546	-1.40835	0.159029	0.298594
IFT43	102.804	-0.277283	0.114536	-2.42092	0.0154813	0.0594471
PROSC	253.563	-0.277388	0.118088	-2.349	0.0188241	0.0678511
PCK2	205.472	-0.278414	0.172532	-1.6137	0.106593	0.225098
C6orf203	122.501	-0.278429	0.124205	-2.24169	0.0249813	0.0825219
DHRS7	653.71	-0.278457	0.126348	-2.2039	0.0275317	0.0884086
TXNRD2	165.474	-0.278748	0.189218	-1.47316	0.140709	0.274486
CLPP	256.763	-0.278867	0.115289	-2.41885	0.0155698	0.0596341
ERGIC3	492.391	-0.278868	0.131293	-2.12401	0.0336693	0.101871
KIF1B	195.874	-0.279024	0.155937	-1.78934	0.0735606	0.176498
SDHAF3	98.3727	-0.279129	0.126487	-2.20679	0.0273288	0.0878671
MCRS1	186.783	-0.279308	0.152324	-1.83364	0.0667071	0.165108
EEF2KMT	63.2809	-0.279467	0.233385	-1.19745	0.23113	0.383477
ATP5A1	1150.37	-0.279557	0.0783139	-3.5697	0.000357387	0.00414978	Up in SSc
DRG1	132.807	-0.279596	0.115123	-2.42867	0.0151542	0.0587107
MYO19	57.0443	-0.279612	0.161689	-1.72932	0.0837527	0.191726
SVBP	296.115	-0.279741	0.189593	-1.47548	0.140083	0.273491
ZNF580	104.686	-0.279865	0.103306	-2.70909	0.00674684	0.0331115	Up in SSc
TMEM55A	69.0024	-0.27989	0.159536	-1.7544	0.0793613	0.185192
C10orf54	193.576	-0.279946	0.237133	-1.18054	0.237784	0.390815
PRKAR2B	115.687	-0.279965	0.147472	-1.89842	0.0576402	0.14913
MRPS15	737.781	-0.27997	0.140574	-1.99161	0.0464133	0.127302
CUEDC1	69.4211	-0.280009	0.141149	-1.98379	0.0472795	0.128899
SLC4A2	136.803	-0.280179	0.17607	-1.59129	0.111544	0.232685
CD93	89.8772	-0.280573	0.414654	-0.676644	0.498632	0.647323
SSBP1	1218.03	-0.281011	0.0989637	-2.83954	0.00451787	0.0252594	Up in SSc
ARMT1	246.928	-0.281023	0.138652	-2.02682	0.0426806	0.120089
REEP4	99.5935	-0.281301	0.196853	-1.42899	0.153006	0.291677
SPSB2	55.7099	-0.281409	0.263239	-1.06903	0.285058	0.442158
OGFOD3	172.705	-0.281596	0.164751	-1.70922	0.0874097	0.197756
TADA3	281.952	-0.281945	0.165894	-1.69954	0.0892169	0.200485
LAMTOR2	1330.21	-0.282197	0.101684	-2.77524	0.00551615	0.0289513	Up in SSc
C12orf73	58.2139	-0.28261	0.16971	-1.66525	0.0958633	0.210033
WDR61	364.727	-0.282736	0.0958435	-2.94997	0.00317801	0.0196965	Up in SSc
NAPA	331.632	-0.282766	0.137533	-2.05599	0.0397833	0.114409
NXT1	144.045	-0.282789	0.145642	-1.94168	0.0521758	0.138668
PIGF	189.74	-0.282951	0.134083	-2.11026	0.0348357	0.10393
CYB561A3	78.3794	-0.282981	0.151244	-1.87103	0.0613415	0.155267
ARPC1A	347.892	-0.283097	0.176506	-1.6039	0.108736	0.228324
PQBP1	175.95	-0.283379	0.0932467	-3.03902	0.00237348	0.0162663	Up in SSc
ARHGDIB	3227.52	-0.283648	0.0965208	-2.93873	0.00329565	0.0202466	Up in SSc
C21orf59	227.48	-0.28366	0.142741	-1.98723	0.0468966	0.12799
PLEKHJ1	210.17	-0.283667	0.149684	-1.8951	0.0580786	0.149811
SLC35F6	232.254	-0.283691	0.164823	-1.72118	0.0852173	0.194171
HPS1	322.054	-0.2838	0.110926	-2.55846	0.0105138	0.0454933	Up in SSc
FAHD2A	68.8975	-0.283903	0.130894	-2.16895	0.0300865	0.0938378
ZNHIT3	260.257	-0.284284	0.10488	-2.71057	0.00671682	0.0330272	Up in SSc
ACTG1	12575.8	-0.284325	0.173844	-1.63552	0.101941	0.218748
POP5	274.463	-0.284471	0.0988958	-2.87648	0.00402144	0.0230866	Up in SSc
C16orf91	122.694	-0.284561	0.129938	-2.18998	0.0285259	0.0906786
TSSC4	182.845	-0.284791	0.168063	-1.69455	0.0901617	0.201876
CBLB	46.673	-0.285068	0.176916	-1.61132	0.10711	0.225775
TBPL1	78.9449	-0.285459	0.120362	-2.37167	0.017708	0.0654498
TOPORS	199.958	-0.285514	0.136844	-2.08642	0.0369405	0.108458
TPGS2	161.191	-0.285618	0.111702	-2.55696	0.0105591	0.0455365	Up in SSc
SLC35C1	75.2713	-0.28586	0.151711	-1.88424	0.0595326	0.151935
GIMAP6	61.3206	-0.28629	0.140341	-2.03996	0.0413546	0.117564
ABHD12	268.163	-0.286438	0.219687	-1.30385	0.192285	0.340137
NUP210	88.3919	-0.28645	0.167592	-1.70921	0.0874126	0.197756
PHKG2	103.773	-0.286486	0.178039	-1.60912	0.107589	0.226458
PUF60	461.23	-0.286517	0.159865	-1.79225	0.0730934	0.17578
RBFA	148.258	-0.286548	0.118109	-2.42613	0.0152607	0.0587976
ACTR1B	76.9981	-0.286726	0.126114	-2.27354	0.0229935	0.0783385
BBIP1	140.608	-0.286886	0.102753	-2.79199	0.00523848	0.02797	Up in SSc
TCF3	53.106	-0.286919	0.145839	-1.96737	0.0491409	0.133033
MBD3	113.583	-0.286925	0.179121	-1.60185	0.109189	0.228914
EIF4EBP1	914.766	-0.28703	0.130884	-2.193	0.0283071	0.0901106
CAMK2D	121.597	-0.287041	0.191031	-1.50259	0.132945	0.264342
EXOSC4	148.489	-0.287121	0.135654	-2.11657	0.0342964	0.102969
METTL1	66.4469	-0.287224	0.199732	-1.43805	0.15042	0.288233
ATF4	423.522	-0.287357	0.0997891	-2.87964	0.00398127	0.0229585	Up in SSc
FAM160A2	66.8246	-0.287588	0.13989	-2.05581	0.0398009	0.114417
C2	499.444	-0.287951	0.222109	-1.29644	0.194824	0.343218
DNAJC5	197.991	-0.288109	0.0945142	-3.04832	0.00230127	0.0159442	Up in SSc
CUEDC2	224.393	-0.288216	0.154878	-1.86093	0.0627545	0.157704
TRIM41	62.12	-0.288333	0.135875	-2.12204	0.0338343	0.102059
SPTSSA	273.929	-0.288365	0.0862133	-3.34479	0.000823458	0.00779958	Up in SSc
GPX1	7396.38	-0.288802	0.171154	-1.68739	0.0915289	0.204218
NFKBIL1	83.212	-0.289618	0.15469	-1.87225	0.0611715	0.154989
HLA-DMA	4677.37	-0.289683	0.171395	-1.69015	0.0909989	0.203422
SLC7A1	45.8512	-0.289758	0.21716	-1.33431	0.182103	0.327352
TMEM106A	114.033	-0.290501	0.127879	-2.27168	0.0231055	0.078616
SDHC	531.505	-0.290549	0.123083	-2.3606	0.0182455	0.0667643
FYN	55.825	-0.290647	0.226413	-1.2837	0.199246	0.348499
MRPL23	261.611	-0.290667	0.211601	-1.37366	0.169549	0.311514
PPCDC	53.985	-0.290769	0.149732	-1.94193	0.0521456	0.138668
AHSA1	372.668	-0.290904	0.166024	-1.75218	0.0797435	0.185972
FAM213A	72.392	-0.290906	0.400715	-0.725969	0.467858	0.621393
ATP5H	1729.6	-0.290959	0.0910523	-3.19552	0.00139581	0.0111405	Up in SSc
LYPLA1	507.729	-0.291183	0.110775	-2.6286	0.0085737	0.0396188	Up in SSc
IFI30	788.9	-0.291744	0.237444	-1.22869	0.219189	0.370956
CRYZ	52.7919	-0.291773	0.214702	-1.35897	0.174156	0.317434
ATP6AP2	1722.29	-0.292073	0.102661	-2.84503	0.00444076	0.0249368	Up in SSc
SERPINB6	757.368	-0.292098	0.143798	-2.0313	0.0422242	0.119249
ZNF32	174.758	-0.292143	0.105049	-2.78101	0.00541898	0.0286026	Up in SSc
DCK	145.656	-0.292245	0.126829	-2.30425	0.0212088	0.0739908
DGCR6L	214.591	-0.292361	0.173424	-1.68582	0.0918304	0.20445
KYNU	423.465	-0.292473	0.123533	-2.36757	0.0179052	0.0659575
MYDGF	1771.48	-0.292481	0.160997	-1.81669	0.0692645	0.169587
HPSE	71.6713	-0.292604	0.23112	-1.26603	0.205503	0.356212
MLEC	729.285	-0.29266	0.126178	-2.31941	0.0203726	0.0718211
SNRPA	124.376	-0.292827	0.170148	-1.72101	0.0852487	0.194171
LSM3	751.341	-0.292915	0.0899688	-3.25574	0.00113097	0.00978652	Up in SSc
SURF2	146.576	-0.292919	0.168001	-1.74356	0.0812361	0.187956
VPS25	241.821	-0.293076	0.14926	-1.96352	0.0495855	0.133808
VAC14	109.173	-0.2931	0.171058	-1.71346	0.0866284	0.196616
PGM2	210.074	-0.293183	0.126337	-2.32064	0.0203063	0.071653
NUDT1	303.498	-0.293207	0.105985	-2.76649	0.00566631	0.0294985	Up in SSc
FARS2	66.5017	-0.293364	0.176387	-1.66318	0.0962756	0.210757
TFPT	490.371	-0.293526	0.158502	-1.85188	0.0640432	0.16016
L1TD1	97.9438	-0.293863	0.706981	-0.415659	0.67766	0.783871
MYL12B	4057.5	-0.294188	0.108125	-2.72081	0.00651217	0.0324617	Up in SSc
PRDX5	1501.4	-0.294389	0.111281	-2.64546	0.00815803	0.0382361	Up in SSc
PSMC3	471.631	-0.294397	0.139169	-2.1154	0.0343958	0.103147
MED8	317.046	-0.294797	0.114685	-2.57048	0.0101557	0.0444636	Up in SSc
INPPL1	109.221	-0.294952	0.173782	-1.69725	0.0896495	0.201105
B3GALT6	99.1163	-0.295141	0.14869	-1.98494	0.0471509	0.128635
C19orf24	532.938	-0.295152	0.0987761	-2.98809	0.00280725	0.0181729	Up in SSc
COPS4	159.487	-0.295316	0.136621	-2.16157	0.0306511	0.0950604
BBS7	73.457	-0.295564	0.127803	-2.31264	0.0207422	0.0726922
MRPS34	611.116	-0.295769	0.105385	-2.80657	0.00500726	0.0270674	Up in SSc
C1QB	18192.6	-0.29607	0.24121	-1.22744	0.219659	0.371234
ST6GALNAC4	99.7758	-0.29608	0.197976	-1.49554	0.134775	0.266576
SELT	846.333	-0.296311	0.12313	-2.40649	0.0161069	0.0611442
LSP1	1260.93	-0.29642	0.220794	-1.34251	0.179429	0.323678
RBM4B	49.485	-0.296467	0.176166	-1.68289	0.0923972	0.204839
USE1	139.237	-0.296535	0.135478	-2.18881	0.0286105	0.090739
PUDP	54.3461	-0.29701	0.164776	-1.80251	0.0714648	0.17316
PEF1	174.686	-0.297038	0.214862	-1.38246	0.166831	0.30905
DPM3	293.783	-0.297059	0.115018	-2.58271	0.00980289	0.0433622	Up in SSc
RTCA	209.936	-0.297145	0.151238	-1.96475	0.049443	0.13368
METTL5	323.939	-0.29727	0.126133	-2.35681	0.0184329	0.0671784
KDM1B	182.814	-0.297415	0.185096	-1.60681	0.108096	0.227152
TBC1D7	84.0705	-0.2976	0.132283	-2.24972	0.0244668	0.081345
H3F3A	8872.03	-0.297864	0.138199	-2.15532	0.0311364	0.0960632
SMIM19	319.015	-0.297946	0.140829	-2.11566	0.0343735	0.10312
TMEM14C	949.524	-0.298091	0.124307	-2.39802	0.0164838	0.0621811
RBM4	56.4842	-0.298258	0.150068	-1.98748	0.046869	0.12799
C10orf11	269.221	-0.298272	0.159846	-1.86599	0.0620427	0.156579
LDHD	61.6507	-0.298485	0.276732	-1.07861	0.280763	0.437752
NAA10	357.482	-0.298996	0.101809	-2.93683	0.0033158	0.020332	Up in SSc
EMG1	248.342	-0.299068	0.134081	-2.2305	0.0257145	0.0842528
HINT2	280.927	-0.299609	0.115401	-2.59625	0.00942485	0.0421984	Up in SSc
GNB2L1	5017.3	-0.299619	0.16746	-1.7892	0.0735828	0.176498
SLC11A2	187.877	-0.299842	0.12353	-2.42727	0.0152128	0.0587107
TPRG1L	118.5	-0.299959	0.111333	-2.69425	0.00705471	0.0341872	Up in SSc
POLR2I	501.357	-0.299977	0.123652	-2.42598	0.0152672	0.0587976
MCTS1	453.909	-0.300045	0.109321	-2.74462	0.00605814	0.0307696	Up in SSc
SELK	679.197	-0.300631	0.124964	-2.40575	0.0161394	0.0612374
HIST1H4C	338.836	-0.300729	0.418306	-0.71892	0.47219	0.625828
SMURF2	112.363	-0.301105	0.149131	-2.01907	0.0434804	0.121198
NDUFB3	1207.11	-0.301192	0.103448	-2.91153	0.0035966	0.0214959	Up in SSc
DRAP1	1213.49	-0.30122	0.138306	-2.17792	0.029412	0.0924821
HADH	280.754	-0.301384	0.111112	-2.71242	0.00667933	0.032948	Up in SSc
NDUFB2	2704.32	-0.301532	0.129801	-2.32304	0.0201772	0.0712951
SEC22C	175.083	-0.301634	0.124564	-2.42152	0.0154559	0.0594042
MPHOSPH6	373.58	-0.301781	0.139829	-2.15822	0.0309108	0.0954435
RNASEH2A	106.305	-0.301935	0.18638	-1.61999	0.105234	0.223128
SPCS2	1385.98	-0.302204	0.0785226	-3.84863	0.000118782	0.00191994	Up in SSc
CXXC1	98.5702	-0.302468	0.104257	-2.90119	0.00371744	0.0219796	Up in SSc
BTBD6	143.414	-0.302598	0.172884	-1.75029	0.0800682	0.186391
HIGD2A	1246.87	-0.302721	0.165078	-1.83381	0.066682	0.165099
EBNA1BP2	281.164	-0.302777	0.136664	-2.21548	0.026727	0.086582
OTUB1	324.096	-0.30309	0.102625	-2.95338	0.00314315	0.0195591	Up in SSc
AIF1	7370.03	-0.303236	0.0973908	-3.1136	0.00184818	0.0136098	Up in SSc
RAB11A	542.794	-0.303263	0.0855856	-3.54338	0.000395028	0.00447893	Up in SSc
PDCD6	884.565	-0.303278	0.119942	-2.52853	0.011454	0.0480601	Up in SSc
DOHH	65.576	-0.303424	0.224445	-1.35189	0.176411	0.320138
PAPSS1	561.013	-0.303432	0.105228	-2.88355	0.0039322	0.0227607	Up in SSc
SNRPD1	724.733	-0.303699	0.0934989	-3.24816	0.00116153	0.00991742	Up in SSc
MRPL13	569.528	-0.304032	0.0897736	-3.38665	0.000707506	0.00694004	Up in SSc
ITGB5	89.5988	-0.304138	0.263926	-1.15236	0.249172	0.403935
TMEM109	191.305	-0.304187	0.127736	-2.38137	0.0172483	0.064368
ZNF511	211.64	-0.304206	0.148893	-2.04312	0.0410408	0.116891
DYNLT1	1060.58	-0.30451	0.134791	-2.25913	0.023875	0.0800333
MIS18A	56.5156	-0.30466	0.155416	-1.96028	0.0499626	0.134548
CLPB	64.6521	-0.304664	0.181055	-1.68272	0.0924297	0.204839
TRUB2	102.953	-0.304779	0.129853	-2.3471	0.01892	0.0681332
HAUS1	152.175	-0.305011	0.101289	-3.0113	0.00260131	0.0172008	Up in SSc
SOCS2	93.0306	-0.305315	0.134954	-2.26236	0.0236749	0.0795005
MRPL16	314.264	-0.305365	0.0942008	-3.24164	0.00118845	0.0100142	Up in SSc
SRP72	693.206	-0.305532	0.0854101	-3.57724	0.000347241	0.00406874	Up in SSc
SRF	64.0775	-0.305648	0.132418	-2.30821	0.0209877	0.0734187
AP2M1	1233.43	-0.305699	0.146049	-2.09313	0.0363376	0.107134
PTP4A2	1069.81	-0.305787	0.0997047	-3.06693	0.00216269	0.0153116	Up in SSc
COPS3	233.744	-0.30579	0.146015	-2.09423	0.0362395	0.10697
SNRPF	705.572	-0.305833	0.112162	-2.72671	0.00639693	0.0321096	Up in SSc
BRK1	1258.87	-0.30621	0.132741	-2.30682	0.021065	0.0736226
CTDNEP1	659.715	-0.306214	0.157121	-1.9489	0.051307	0.137163
TUBB6	487.916	-0.306247	0.205144	-1.49284	0.13548	0.267559
C9orf142	205.168	-0.306263	0.129391	-2.36696	0.017935	0.0660358
TMEM161A	53.0988	-0.30628	0.222578	-1.37606	0.168803	0.310851
POLR2H	176.082	-0.306367	0.109717	-2.79233	0.00523294	0.0279684	Up in SSc
SEC61G	1178.32	-0.306514	0.13702	-2.237	0.0252863	0.0832928
TSFM	208.971	-0.306571	0.157216	-1.95	0.0511764	0.136873
NKIRAS2	153.286	-0.306725	0.12571	-2.43995	0.0146893	0.057687
ZDHHC16	64.5493	-0.306866	0.204368	-1.50154	0.133216	0.264395
FECH	81.6846	-0.307062	0.181794	-1.68907	0.0912064	0.203767
CREB5	117.135	-0.307151	0.138726	-2.21408	0.0268236	0.0867854
SLC3A2	1129.11	-0.307279	0.184368	-1.66666	0.0955823	0.209536
FKBP3	442.184	-0.307626	0.0942057	-3.26548	0.0010928	0.00959624	Up in SSc
TGFB1	792.661	-0.307645	0.205828	-1.49467	0.135001	0.266796
TXNDC15	192.011	-0.307656	0.121545	-2.5312	0.0113674	0.0478397	Up in SSc
ABTB1	67.6673	-0.307718	0.177167	-1.73689	0.0824071	0.189781
PFDN5	6684.03	-0.307723	0.139429	-2.20702	0.0273129	0.0878671
MAD1L1	165.203	-0.308036	0.182252	-1.69017	0.0909955	0.203422
QARS	219.613	-0.308125	0.105891	-2.90983	0.00361621	0.0215964	Up in SSc
LAPTM4A	1240.55	-0.308285	0.101321	-3.04266	0.00234494	0.0161864	Up in SSc
CDK5	134.487	-0.308512	0.132398	-2.33019	0.0197959	0.0703348
TMBIM6	3799.86	-0.308669	0.105246	-2.93284	0.00335882	0.020504	Up in SSc
PQLC1	243.823	-0.308733	0.126387	-2.44276	0.0145756	0.0575076
SMDT1	838.226	-0.308916	0.111696	-2.76569	0.0056803	0.0295514	Up in SSc
KIF1C	90.4205	-0.308979	0.136262	-2.26754	0.0233574	0.0787626
ZNF185	83.0151	-0.309069	0.140951	-2.19275	0.0283256	0.0901324
PITPNM1	55.2297	-0.309146	0.140416	-2.20164	0.0276907	0.0887529
CYBA	14272.6	-0.30921	0.18823	-1.64272	0.10044	0.216433
EML3	55.2142	-0.309237	0.160464	-1.92714	0.0539621	0.142044
GCSH	208.524	-0.309396	0.150398	-2.05718	0.0396692	0.114174
GRK6	257.87	-0.309404	0.204554	-1.51258	0.130387	0.261248
SMAP1	410.033	-0.309681	0.102791	-3.01274	0.00258902	0.0171822	Up in SSc
DERA	252.627	-0.309968	0.139864	-2.21621	0.0266773	0.0864574
CHMP2A	1294.94	-0.310293	0.112727	-2.75261	0.00591216	0.0302474	Up in SSc
DDX39A	223.457	-0.31061	0.190608	-1.62957	0.103193	0.220331
SURF1	495.079	-0.310665	0.133225	-2.33189	0.0197065	0.0700493
CRK	257.729	-0.310675	0.0975707	-3.1841	0.00145204	0.0114493	Up in SSc
MECR	78.4031	-0.310744	0.181528	-1.71182	0.0869293	0.197125
TMEM50A	1304.38	-0.310894	0.0905049	-3.43511	0.000592323	0.00608097	Up in SSc
C14orf80	71.748	-0.310911	0.205684	-1.5116	0.130636	0.261544
GPI	319.042	-0.311331	0.0861289	-3.61472	0.000300677	0.00367971	Up in SSc
BLOC1S1	2031.87	-0.311342	0.111369	-2.79559	0.00518051	0.0278315	Up in SSc
VPS26B	124.328	-0.311384	0.11436	-2.72285	0.00647221	0.03237	Up in SSc
MRPL54	697.724	-0.311431	0.148047	-2.1036	0.0354132	0.105014
FNIP2	143.636	-0.311433	0.181245	-1.71829	0.0857428	0.195066
FAM174A	103.996	-0.311552	0.115853	-2.68919	0.00716251	0.0345893	Up in SSc
SCCPDH	694.218	-0.311805	0.18511	-1.68443	0.0920986	0.204676
C17orf89	296.468	-0.311874	0.215006	-1.45053	0.14691	0.28324
TAGLN2	4089.02	-0.311878	0.173287	-1.79978	0.0718959	0.17404
STK25	126.879	-0.311903	0.125501	-2.48526	0.0129456	0.0527539
WDFY2	328.633	-0.311923	0.131622	-2.36984	0.0177957	0.065711
PKM	2338.92	-0.311942	0.126282	-2.47021	0.0135035	0.0543693
SCYL1	113.265	-0.312066	0.153831	-2.02863	0.0424956	0.119708
YEATS4	154.895	-0.312199	0.106495	-2.93157	0.00337252	0.0205226	Up in SSc
COX20	447.069	-0.31241	0.132193	-2.36329	0.0181134	0.0664404
KCMF1	232.493	-0.312492	0.102493	-3.04893	0.0022966	0.0159377	Up in SSc
MFSD10	577.82	-0.312552	0.21281	-1.46869	0.141918	0.27603
CDK5RAP3	223.173	-0.31256	0.128045	-2.44103	0.0146455	0.057552
ARL6IP4	1449.43	-0.31264	0.108214	-2.8891	0.00386341	0.0225465	Up in SSc
ATP6V0D1	1823.55	-0.312998	0.182922	-1.7111	0.0870622	0.197368
UQCRB	2883.63	-0.313007	0.12895	-2.42735	0.0152095	0.0587107
FAM50A	590.866	-0.313035	0.0929187	-3.36892	0.000754635	0.00730934	Up in SSc
MRPL2	171.227	-0.313057	0.0995236	-3.14555	0.00165773	0.0127187	Up in SSc
PGP	496.982	-0.313551	0.138143	-2.26975	0.0232225	0.0786452
FAM214B	176.355	-0.313584	0.140355	-2.23422	0.0254686	0.0836299
SLC27A3	523.479	-0.313625	0.184966	-1.69558	0.0899654	0.201696
CNDP2	765.547	-0.313903	0.0922644	-3.40221	0.000668436	0.0066593	Up in SSc
COPS6	438.424	-0.314046	0.153973	-2.03962	0.041388	0.117576
CRIP1	1316.33	-0.31416	0.41074	-0.764864	0.444353	0.599488
APH1B	246.725	-0.314417	0.0907648	-3.46408	0.000532043	0.00563469	Up in SSc
ABI2	74.6472	-0.314507	0.144129	-2.18212	0.0291008	0.0917657
COPS8	148.454	-0.314545	0.127634	-2.46443	0.0137231	0.054878
UBE2E1	183.023	-0.314873	0.100064	-3.14671	0.0016512	0.0127054	Up in SSc
EIF3G	885.964	-0.315112	0.167266	-1.8839	0.059578	0.151951
SAMM50	293.131	-0.315211	0.110024	-2.86493	0.00417102	0.0238212	Up in SSc
TMEM126A	394.146	-0.315216	0.128343	-2.45604	0.0140476	0.0557994
DESI2	210.991	-0.315218	0.127937	-2.46386	0.013745	0.0549089
MRPL18	538.66	-0.315352	0.165743	-1.90266	0.0570849	0.148299
YBX1	9317.71	-0.315394	0.132838	-2.37428	0.017583	0.0651756
TMEM160	693.47	-0.315797	0.116339	-2.71445	0.00663859	0.032831	Up in SSc
POP4	277.937	-0.315822	0.107555	-2.93637	0.00332077	0.0203361	Up in SSc
PGK1	2322.35	-0.315826	0.153447	-2.05821	0.0395698	0.114174
MTMR2	53.1981	-0.316002	0.147496	-2.14245	0.0321576	0.0985433
TRIOBP	231.674	-0.316704	0.100766	-3.14297	0.00167244	0.0127668	Up in SSc
HRSP12	63.4865	-0.316829	0.157323	-2.01387	0.044023	0.122268
HN1	1551.53	-0.316925	0.130916	-2.42083	0.0154853	0.0594471
POLDIP2	149.783	-0.3171	0.106773	-2.96984	0.00297957	0.0188345	Up in SSc
MRPS23	420.29	-0.317209	0.13029	-2.43463	0.014907	0.0582823
NDUFAF5	67.102	-0.317316	0.139942	-2.26748	0.0233607	0.0787626
SRP14	4477.85	-0.31751	0.120073	-2.64431	0.00818568	0.0383191	Up in SSc
ARHGDIA	935.084	-0.317688	0.146809	-2.16395	0.0304685	0.0946463
TOR4A	96.1563	-0.317902	0.153368	-2.0728	0.0381909	0.111493
ACOT13	318.499	-0.318098	0.107163	-2.96836	0.00299394	0.0189052	Up in SSc
RALGDS	218.163	-0.318183	0.211884	-1.50168	0.133179	0.264395
PNKP	173.589	-0.318633	0.163078	-1.95387	0.0507166	0.135969
SPA17	75.2682	-0.319058	0.131346	-2.42914	0.0151348	0.0587107
HIGD1A	329.832	-0.319129	0.121838	-2.61929	0.0088112	0.0402535	Up in SSc
GNA12	128.336	-0.31958	0.135722	-2.35466	0.0185398	0.0674477
SLC25A26	87.4541	-0.319582	0.122139	-2.61654	0.00888267	0.040476	Up in SSc
MAPKAPK3	399.188	-0.319845	0.155814	-2.05274	0.0400982	0.114886
FAM177A1	382.965	-0.319859	0.110748	-2.88818	0.0038748	0.0225553	Up in SSc
KCNK6	338.266	-0.3199	0.0952255	-3.35939	0.000781136	0.00750008	Up in SSc
CXorf21	148.906	-0.32002	0.145773	-2.19533	0.0281397	0.0898604
C5AR2	59.8553	-0.320264	0.176355	-1.81602	0.0693678	0.169719
DPAGT1	83.4906	-0.320509	0.141941	-2.25804	0.0239429	0.0801214
GADD45GIP1	804.21	-0.320647	0.10604	-3.02384	0.00249588	0.01688	Up in SSc
NEDD9	52.8538	-0.32105	0.212801	-1.50868	0.131379	0.262486
DNAJB11	422.883	-0.321138	0.0929447	-3.45515	0.000549991	0.00576929	Up in SSc
ESD	701.398	-0.321208	0.100466	-3.19719	0.00138775	0.0111107	Up in SSc
GLIPR1	1168.44	-0.321229	0.133384	-2.40831	0.0160268	0.0609301
SRGAP2B	69.0609	-0.321292	0.162419	-1.97817	0.0479094	0.130201
FHOD1	87.4287	-0.321361	0.137417	-2.33859	0.0193568	0.0692272
C14orf166	956.303	-0.321648	0.122921	-2.61671	0.00887816	0.040476	Up in SSc
RANGRF	121.029	-0.321873	0.120932	-2.6616	0.00777694	0.0368442	Up in SSc
VPS51	141.053	-0.322034	0.118015	-2.72876	0.00635735	0.0319907	Up in SSc
FHAD1	75.8035	-0.322053	0.440301	-0.731438	0.464512	0.61844
DHRSX	145.956	-0.322069	0.176197	-1.82789	0.0675656	0.166698
RRP1	99.8406	-0.32232	0.168054	-1.91795	0.0551176	0.144347
TMEM238	66.4232	-0.322434	0.166311	-1.93874	0.0525325	0.139376
ZFPL1	90.1192	-0.322681	0.118309	-2.72744	0.0063828	0.0320763	Up in SSc
DEF8	179.524	-0.32293	0.151669	-2.12918	0.0332395	0.100913
SNX12	77.3588	-0.32321	0.124646	-2.59301	0.0095139	0.042436	Up in SSc
RNF181	941.406	-0.323406	0.0675595	-4.78698	1.69313e-06	8.36797e-05	Up in SSc
FCN1	1379.25	-0.323487	0.605329	-0.534399	0.593065	0.72293
CYTH2	132.347	-0.323551	0.180967	-1.7879	0.0737917	0.176797
C4orf48	1080.77	-0.323646	0.127976	-2.52896	0.0114402	0.0480414	Up in SSc
UBE2J2	194.232	-0.323753	0.133141	-2.43166	0.0150299	0.0585138
STARD3	105.97	-0.324002	0.165056	-1.96298	0.0496488	0.13389
PCYT2	93.2385	-0.324006	0.188958	-1.7147	0.0864005	0.196157
ZDHHC24	249.817	-0.32402	0.140678	-2.30327	0.0212638	0.0741158
SIAH2	61.2768	-0.324146	0.153398	-2.11311	0.0345916	0.103471
PSMC1	639.603	-0.324299	0.151607	-2.13907	0.0324301	0.0989851
DHRS7B	123.382	-0.324319	0.137615	-2.35672	0.018437	0.0671784
PLBD1	1889.56	-0.324635	0.158818	-2.04407	0.0409467	0.116709
ORMDL2	488.013	-0.324671	0.0952664	-3.40804	0.000654324	0.00656026	Up in SSc
LRRC42	57.6618	-0.324695	0.181918	-1.78484	0.074288	0.177545
MRPS22	257.401	-0.324916	0.109977	-2.95438	0.00313295	0.0195429	Up in SSc
ERAL1	70.1901	-0.324964	0.143111	-2.27071	0.0231645	0.0786187
HSPB11	363.138	-0.325075	0.0796998	-4.07874	4.52797e-05	0.000953842	Up in SSc
WDR46	191.676	-0.325383	0.137578	-2.36509	0.0180258	0.0663069
FAM89B	349.039	-0.325406	0.314584	-1.0344	0.30095	0.459652
TMEM164	72.4934	-0.325595	0.153948	-2.11497	0.0344323	0.103217
SUCLG1	547.02	-0.325683	0.107215	-3.03765	0.00238428	0.0163214	Up in SSc
ARPC2	7405.39	-0.32585	0.140604	-2.3175	0.0204765	0.0720555
ALG5	290.419	-0.325854	0.114747	-2.83975	0.00451491	0.0252594	Up in SSc
MTHFD2	247.518	-0.325953	0.158224	-2.06008	0.0393908	0.114161
FAM136A	290.92	-0.325958	0.116148	-2.80641	0.00500974	0.0270674	Up in SSc
NCF1	683.523	-0.326173	0.447768	-0.728441	0.466344	0.620022
C6orf1	112.138	-0.326195	0.123812	-2.6346	0.00842376	0.0390777	Up in SSc
PQLC3	264.077	-0.326393	0.124634	-2.61882	0.00882339	0.0402535	Up in SSc
HLA-DRB1	42123.3	-0.326873	0.280507	-1.16529	0.243901	0.397647
IMPDH2	167.399	-0.326887	0.10113	-3.23234	0.00122783	0.0101753	Up in SSc
PAQR8	44.6892	-0.327044	0.523012	-0.625309	0.531768	0.675049
ATP13A3	236.969	-0.327178	0.146918	-2.22694	0.0259513	0.0847456
TSEN34	119.677	-0.327245	0.167822	-1.94996	0.0511809	0.136873
NDUFA8	443.865	-0.327316	0.165066	-1.98294	0.0473744	0.129066
RAB7B	128.354	-0.327331	0.12645	-2.58861	0.00963632	0.0427952	Up in SSc
PEX11B	78.5061	-0.327456	0.160827	-2.03607	0.0417432	0.11828
ERGIC1	244.545	-0.327708	0.125907	-2.60278	0.009247	0.0416898	Up in SSc
LASP1	391.77	-0.327831	0.0863271	-3.79754	0.000146138	0.00220927	Up in SSc
SNRPB	900.474	-0.327938	0.171928	-1.90742	0.0564667	0.14714
ALOX5AP	8741.03	-0.328159	0.134277	-2.4439	0.0145296	0.0574184
THG1L	72.6778	-0.328413	0.141562	-2.31993	0.0203446	0.0717551
PACS2	103.427	-0.328487	0.12601	-2.60683	0.00913843	0.0413482	Up in SSc
CYB561D2	306.36	-0.328976	0.144865	-2.27092	0.023152	0.0786187
CTDSP2	192.781	-0.328979	0.105436	-3.12017	0.00180746	0.0133738	Up in SSc
GNAS	3570.1	-0.329121	0.110465	-2.97942	0.00288792	0.0185018	Up in SSc
PEX16	193.454	-0.329207	0.172203	-1.91173	0.0559103	0.146026
PLGRKT	241.673	-0.329364	0.129532	-2.54273	0.0109991	0.0467149	Up in SSc
SNRNP35	193.033	-0.329684	0.131293	-2.51106	0.0120369	0.0497613	Up in SSc
ITGAV	195.027	-0.329713	0.177713	-1.85531	0.0635516	0.159344
SYPL1	360.086	-0.329719	0.0973575	-3.38668	0.00070744	0.00694004	Up in SSc
ICAM1	171.043	-0.329883	0.168013	-1.96344	0.0495949	0.133808
ISCA1	204.856	-0.330257	0.130782	-2.52525	0.0115615	0.0483664	Up in SSc
DERL2	350.476	-0.330381	0.113847	-2.90197	0.00370827	0.0219423	Up in SSc
TMEM141	357.272	-0.330388	0.130868	-2.52458	0.0115836	0.0484325	Up in SSc
NRAS	165.585	-0.330437	0.155582	-2.12389	0.0336796	0.101871
MRPS30	145.055	-0.330711	0.112099	-2.95018	0.00317589	0.0196965	Up in SSc
MT-CYB	45142.9	-0.330857	0.174174	-1.89958	0.0574883	0.148965
SNRPD2	878.534	-0.330978	0.112701	-2.93677	0.00331645	0.020332	Up in SSc
ZBED3	102.297	-0.331147	0.169186	-1.9573	0.0503128	0.135349
NDUFA11	1067.49	-0.33147	0.0679483	-4.87826	1.07023e-06	5.81092e-05	Up in SSc
SAP18	1951.29	-0.331598	0.117948	-2.81139	0.00493286	0.0267645	Up in SSc
GMFB	281.957	-0.331845	0.165733	-2.00228	0.0452543	0.124745
CMTM3	184.966	-0.332072	0.164222	-2.02209	0.0431669	0.120816
TSC22D3	615.547	-0.332153	0.162607	-2.04267	0.0410852	0.116974
PSMG3	183.852	-0.332185	0.115156	-2.88464	0.00391857	0.0226988	Up in SSc
NDUFB10	1223.68	-0.332252	0.101786	-3.26422	0.00109766	0.00961697	Up in SSc
UBA52	8143.69	-0.332391	0.131892	-2.52017	0.0117299	0.0488059	Up in SSc
PSENEN	346.91	-0.332425	0.147098	-2.25988	0.0238286	0.0799122
ATP6V0B	4088.83	-0.332481	0.120149	-2.76724	0.00565337	0.029451	Up in SSc
SAC3D1	139.092	-0.332492	0.133302	-2.49427	0.0126215	0.0517065
VGLL4	104.04	-0.33258	0.161524	-2.05902	0.0394925	0.114174
C4orf32	119.329	-0.332715	0.15458	-2.15237	0.031368	0.0965457
VSIG4	5041.96	-0.332881	0.211775	-1.57186	0.115982	0.239353
GPR108	300.766	-0.333092	0.159303	-2.09094	0.0365337	0.107427
FILIP1L	296.021	-0.333936	0.371055	-0.899962	0.36814	0.528657
NAGPA	217.566	-0.334046	0.158666	-2.10533	0.0352622	0.104767
SQSTM1	1170.59	-0.334171	0.115523	-2.89268	0.00381964	0.022395	Up in SSc
TST	165.136	-0.334248	0.1369	-2.44155	0.0146243	0.0575272
EXOSC5	129.572	-0.334336	0.166332	-2.01005	0.0444257	0.123165
GSKIP	109.407	-0.334521	0.1355	-2.4688	0.0135568	0.054496
ETFB	645.319	-0.335136	0.133671	-2.50717	0.0121703	0.0501779
TCTA	85.5729	-0.335226	0.152093	-2.20408	0.0275187	0.0884039
CDIP1	53.1224	-0.335642	0.17693	-1.89704	0.0578232	0.149503
HPS6	80.4267	-0.335952	0.180214	-1.86418	0.0622961	0.156859
FAM173A	471.411	-0.336023	0.147279	-2.28155	0.0225161	0.0770866
ACOT9	287.495	-0.336165	0.151211	-2.22315	0.0262059	0.08536
RAD23A	791.292	-0.336398	0.128836	-2.61106	0.00902616	0.0409363	Up in SSc
NTHL1	95.6391	-0.336579	0.181331	-1.85615	0.0634315	0.159146
VMA21	538.597	-0.336762	0.0965258	-3.48883	0.000485142	0.00522409	Up in SSc
LXN	56.9574	-0.336834	0.190252	-1.77047	0.0766493	0.181333
HMGB2	370.744	-0.33685	0.130778	-2.57574	0.0100027	0.0440338	Up in SSc
AGPAT1	110.251	-0.337044	0.102429	-3.29051	0.00100005	0.00897561	Up in SSc
CCDC112	219.857	-0.337114	0.127533	-2.64336	0.00820887	0.0383811	Up in SSc
TFB1M	73.9008	-0.337124	0.149679	-2.25232	0.0243022	0.0810425
UQCC2	570.735	-0.337346	0.12227	-2.75902	0.00579756	0.0299192	Up in SSc
PSMD11	428.569	-0.337364	0.107996	-3.12386	0.00178497	0.0132783	Up in SSc
ZBTB43	116.273	-0.337386	0.100392	-3.36067	0.000777537	0.00749351	Up in SSc
MRPS2	83.2131	-0.337656	0.17919	-1.88435	0.0595183	0.151935
SIL1	279.796	-0.337668	0.135454	-2.49287	0.0126716	0.051829
RNF115	190.203	-0.338006	0.0962517	-3.51168	0.000445276	0.00491956	Up in SSc
C9orf16	1449.03	-0.338138	0.156006	-2.16748	0.0301985	0.094035
ATP5I	1304.55	-0.33865	0.195391	-1.73319	0.0830626	0.190846
AKR7A2	336.126	-0.338763	0.203059	-1.6683	0.0952553	0.209057
EMC7	709.295	-0.338849	0.131012	-2.58641	0.00969825	0.042998	Up in SSc
CIB1	1857.07	-0.339181	0.130695	-2.5952	0.00945345	0.0422773	Up in SSc
APH1A	393.203	-0.339234	0.156138	-2.17265	0.0298063	0.0932658
TYW3	213.645	-0.339464	0.118849	-2.85626	0.00428662	0.0243013	Up in SSc
NUP93	114.508	-0.339786	0.109509	-3.10282	0.00191686	0.0140218	Up in SSc
KLHL36	139.373	-0.340034	0.12543	-2.71094	0.00670926	0.0330272	Up in SSc
PSTPIP1	99.0102	-0.340071	0.17399	-1.95454	0.0506373	0.135936
SH3BGRL3	12518.8	-0.340147	0.182744	-1.86134	0.0626967	0.157611
TWF2	810.414	-0.340172	0.149763	-2.2714	0.0231226	0.0786187
IRF5	168.95	-0.340271	0.127522	-2.66832	0.00762306	0.0363474	Up in SSc
LDHB	941.853	-0.340424	0.239463	-1.42161	0.155139	0.294467
HMBS	77.4818	-0.340801	0.182692	-1.86544	0.0621196	0.156619
MRPL43	414.53	-0.341998	0.133775	-2.55652	0.0105725	0.0455365	Up in SSc
C8orf59	718.949	-0.342256	0.154161	-2.22012	0.0264107	0.0858458
DTYMK	176.528	-0.342281	0.157178	-2.17766	0.0294315	0.0924912
RBM42	233.822	-0.342304	0.0979976	-3.49299	0.000477647	0.00516895	Up in SSc
PSMF1	368.341	-0.342906	0.155685	-2.20257	0.027625	0.0885977
APOC2	65.0982	-0.343244	0.552714	-0.621015	0.53459	0.677352
FAM127B	121.965	-0.343327	0.103337	-3.32242	0.000892412	0.00826983	Up in SSc
MFSD11	162.4	-0.343713	0.139668	-2.46092	0.0138582	0.0552179
PBX2	67.1731	-0.343765	0.134214	-2.56132	0.0104275	0.0453445	Up in SSc
ABCC5	55.124	-0.343861	0.177824	-1.93372	0.0531475	0.140427
POLR2F	468.944	-0.344037	0.106183	-3.24004	0.00119512	0.0100265	Up in SSc
UBL4A	128.675	-0.344292	0.234006	-1.47129	0.141212	0.275006
HSD17B10	520.578	-0.344496	0.148375	-2.32179	0.0202443	0.071467
TM7SF3	237.169	-0.344631	0.16148	-2.13421	0.0328257	0.0999156
EDF1	1538.48	-0.34486	0.130551	-2.64157	0.00825225	0.0384905	Up in SSc
MNAT1	71.1259	-0.344985	0.202033	-1.70757	0.0877164	0.198036
KIFC3	71.3646	-0.345147	0.252031	-1.36947	0.170854	0.313117
C12orf10	221.982	-0.346191	0.161611	-2.14212	0.0321839	0.0985848
SFXN4	67.6896	-0.346267	0.14229	-2.43353	0.0149523	0.0584297
ZNF593	297.331	-0.346616	0.111633	-3.10497	0.00190301	0.0139337	Up in SSc
ZFAND2B	111.355	-0.346825	0.131817	-2.63111	0.00851077	0.0394576	Up in SSc
CD68	6449.57	-0.346942	0.197516	-1.75652	0.078999	0.184626
RRAGC	298.711	-0.347035	0.116027	-2.991	0.00278067	0.0180463	Up in SSc
SRI	870.383	-0.3475	0.132398	-2.62466	0.00867364	0.0399026	Up in SSc
CAPNS1	914.946	-0.347621	0.103788	-3.34933	0.000810072	0.00771069	Up in SSc
PINK1	140.181	-0.348086	0.118321	-2.94187	0.00326238	0.0200582	Up in SSc
TRMT112	1149.69	-0.348366	0.111732	-3.11786	0.0018217	0.0134534	Up in SSc
TMEM150A	106.231	-0.348788	0.159504	-2.18671	0.028764	0.0910386
ATP6V1D	644.171	-0.349141	0.119604	-2.91913	0.00351005	0.0211638	Up in SSc
TMEM179B	609.638	-0.349305	0.114805	-3.04258	0.00234558	0.0161864	Up in SSc
GOT1	70.2095	-0.349582	0.189598	-1.84381	0.0652114	0.162461
TRAF7	119.027	-0.349664	0.117739	-2.96983	0.00297968	0.0188345	Up in SSc
NDUFB7	1420.51	-0.349913	0.143888	-2.43184	0.0150225	0.0585138
MALSU1	260.425	-0.349932	0.141354	-2.47557	0.0133023	0.053725
FAM96B	975.36	-0.350016	0.123329	-2.83807	0.00453877	0.0253395	Up in SSc
FAM126A	169.342	-0.350025	0.136735	-2.55988	0.0104709	0.0453797	Up in SSc
ATP5C1	1366.32	-0.350279	0.0981887	-3.56741	0.000360526	0.00417993	Up in SSc
TCF4	73.2659	-0.350506	0.234448	-1.49502	0.134908	0.266703
CACYBP	735.245	-0.350726	0.126433	-2.77401	0.005537	0.0290371	Up in SSc
UBE2B	842.616	-0.350853	0.088003	-3.98682	6.69634e-05	0.0012875	Up in SSc
ADAP2	395.152	-0.351255	0.138845	-2.52984	0.0114116	0.0479746	Up in SSc
GFER	121.627	-0.351298	0.14623	-2.40237	0.0162892	0.0616845
YIPF2	91.8496	-0.351386	0.206785	-1.69928	0.0892655	0.200535
C19orf70	1170	-0.351933	0.118453	-2.97108	0.00296753	0.018831	Up in SSc
UBE2Q2	246.744	-0.352062	0.145133	-2.42579	0.0152752	0.0587976
ACAT2	134.223	-0.352156	0.166367	-2.11675	0.0342811	0.102963
PRDX3	834.482	-0.352223	0.110325	-3.1926	0.00140997	0.0111956	Up in SSc
TMEM115	91.807	-0.352469	0.172086	-2.04821	0.040539	0.115933
CGRRF1	98.5684	-0.352809	0.110206	-3.20136	0.00136779	0.0109851	Up in SSc
CD86	581.006	-0.352823	0.120623	-2.92499	0.00344463	0.0208954	Up in SSc
NTMT1	216.268	-0.352879	0.147284	-2.39591	0.0165791	0.0623841
FKBP8	545.161	-0.353223	0.20676	-1.70837	0.0875682	0.197875
COX6C	2624.38	-0.353235	0.0932888	-3.78647	0.000152803	0.00228759	Up in SSc
LPGAT1	225.751	-0.35343	0.173095	-2.04183	0.0411688	0.117083
ARF6	740.079	-0.35376	0.118142	-2.99436	0.00275018	0.0178936	Up in SSc
UBE2E3	259.74	-0.353987	0.11061	-3.20032	0.00137273	0.0110099	Up in SSc
SRRD	99.0424	-0.354568	0.146346	-2.4228	0.0154013	0.059224
PDSS1	96.3881	-0.355061	0.135325	-2.62375	0.00869663	0.0399589	Up in SSc
KDELR1	714.864	-0.355182	0.0730718	-4.86073	1.16954e-06	6.21871e-05	Up in SSc
JAG1	56.7036	-0.355387	0.175926	-2.0201	0.043373	0.12103
CECR5	140.938	-0.355577	0.162505	-2.1881	0.0286625	0.0908666
CD300A	98.8691	-0.355766	0.237293	-1.49927	0.133804	0.2652
APOA1BP	252.509	-0.355838	0.137747	-2.58327	0.00978676	0.0433157	Up in SSc
ZFYVE21	206.753	-0.356311	0.149896	-2.37705	0.0174516	0.0648443
EMC4	411.195	-0.35639	0.11571	-3.08002	0.00206986	0.0148039	Up in SSc
IP6K1	79.5801	-0.356445	0.143283	-2.4877	0.0128571	0.0524293
MTRNR2L8	369.326	-0.356475	0.481847	-0.739809	0.459416	0.613877
HDAC3	114.372	-0.356617	0.141453	-2.52111	0.0116986	0.0487022	Up in SSc
ACAD9	92.9567	-0.35664	0.149577	-2.38433	0.0171104	0.0640644
PIM1	468.928	-0.356687	0.167336	-2.13156	0.0330431	0.100419
UBE2A	493.761	-0.356712	0.105537	-3.37998	0.000724913	0.00707479	Up in SSc
SNRPG	1135.58	-0.356866	0.100339	-3.55662	0.000375657	0.00431	Up in SSc
LHPP	67.4325	-0.35727	0.191067	-1.86987	0.0615019	0.155484
SDF2	289.352	-0.357305	0.15042	-2.37539	0.0175305	0.0650749
H2AFY	1923.62	-0.357331	0.0856877	-4.17016	3.04392e-05	0.00071117	Up in SSc
NAGA	373.879	-0.357336	0.109694	-3.25758	0.00112366	0.00973503	Up in SSc
ASNA1	428.131	-0.35745	0.163586	-2.1851	0.0288819	0.0913369
NETO2	48.1312	-0.357554	0.157691	-2.26744	0.0233632	0.0787626
PGLS	1096.19	-0.357785	0.160179	-2.23366	0.0255054	0.0837151
PTGS1	49.248	-0.357823	0.199172	-1.79655	0.0724069	0.174893
PLPP5	158.789	-0.357846	0.110899	-3.22677	0.00125197	0.0103017	Up in SSc
COX6A1	2368.11	-0.357974	0.120106	-2.98049	0.00287783	0.0184658	Up in SSc
PDCD2	314.767	-0.358284	0.129605	-2.76442	0.00570237	0.0296062	Up in SSc
SF3B6	939.888	-0.358452	0.083442	-4.29582	1.74052e-05	0.000477559	Up in SSc
NAPRT	449.337	-0.35847	0.240806	-1.48863	0.136585	0.268984
CEP83	55.2136	-0.358996	0.183764	-1.95357	0.0507518	0.136007
MYO1G	402.276	-0.359283	0.141779	-2.53411	0.0112732	0.0475609	Up in SSc
SF3B5	913.545	-0.359379	0.102845	-3.49437	0.000475177	0.0051673	Up in SSc
SAP30	162.243	-0.359611	0.143799	-2.50079	0.0123918	0.0509007
PSMD7	1014.92	-0.360094	0.0941858	-3.82323	0.000131713	0.00205569	Up in SSc
RAB28	77.8224	-0.360623	0.160293	-2.24977	0.0244636	0.081345
NLRP12	56.1638	-0.360819	0.165993	-2.1737	0.0297275	0.0930568
APOPT1	239.128	-0.361118	0.111352	-3.24302	0.0011827	0.0099766	Up in SSc
DYNLL1	4251	-0.361332	0.131143	-2.75525	0.00586478	0.0301247	Up in SSc
P4HB	1170.13	-0.361429	0.192467	-1.87787	0.0603986	0.153535
PMPCA	105.407	-0.361786	0.132302	-2.73453	0.00624686	0.0314793	Up in SSc
LSM5	443.334	-0.362058	0.0912848	-3.96624	7.30143e-05	0.00138065	Up in SSc
APEH	177.635	-0.362466	0.155937	-2.32443	0.0201023	0.0710956
LONP1	101.332	-0.362474	0.149905	-2.41802	0.015605	0.0597096
ALCAM	915.667	-0.362726	0.192411	-1.88516	0.0594081	0.151869
RPN2	1178.55	-0.363558	0.113788	-3.19503	0.00139815	0.0111476	Up in SSc
VDAC3	448.204	-0.363628	0.149774	-2.42785	0.0151885	0.0587107
LSM7	855.884	-0.363692	0.111596	-3.259	0.00111806	0.00971513	Up in SSc
MRPL41	917.399	-0.363914	0.0965349	-3.76976	0.000163402	0.0024181	Up in SSc
PRKCB	70.204	-0.364081	0.219592	-1.65799	0.0973197	0.212079
PRMT1	308.394	-0.364124	0.170147	-2.14005	0.0323509	0.0989011
OSGEP	231.522	-0.364257	0.13262	-2.74662	0.00602121	0.0306022	Up in SSc
SNAP29	326.186	-0.364318	0.0978376	-3.72371	0.00019632	0.00271945	Up in SSc
ATP5F1	1069.26	-0.364466	0.08829	-4.12806	3.65844e-05	0.000826071	Up in SSc
SNU13	987.712	-0.364543	0.092461	-3.94267	8.05784e-05	0.00145836	Up in SSc
NUDT5	339.271	-0.364838	0.126539	-2.8832	0.00393661	0.0227691	Up in SSc
UROS	204.698	-0.364895	0.133176	-2.73995	0.00614494	0.0311489	Up in SSc
RNF5	229.654	-0.365089	0.124527	-2.93181	0.0033699	0.0205226	Up in SSc
SDCCAG3	88.3778	-0.365108	0.159624	-2.2873	0.0221785	0.0764059
IKBIP	208.926	-0.365138	0.126523	-2.88593	0.00390253	0.0226701	Up in SSc
GPR137	44.1941	-0.365176	0.20366	-1.79307	0.0729621	0.175564
SRSF8	118.97	-0.365339	0.124023	-2.94573	0.00322195	0.0198889	Up in SSc
SLC39A11	97.8267	-0.365507	0.173838	-2.10257	0.035503	0.105199
DALRD3	91.7221	-0.365526	0.202376	-1.80617	0.0708913	0.172366
KLHDC3	148.392	-0.365893	0.186234	-1.96469	0.0494496	0.13368
P4HTM	80.7198	-0.366138	0.166808	-2.19496	0.0281664	0.0898604
ECSIT	82.9353	-0.366245	0.222217	-1.64814	0.0993246	0.214978
VASH1	217.539	-0.366264	0.120927	-3.02879	0.00245532	0.0166789	Up in SSc
SAMD1	151.896	-0.36627	0.218971	-1.67269	0.0943889	0.207537
MRPL4	351.835	-0.366651	0.163244	-2.24603	0.0247021	0.0818098
BCL2L11	96.3112	-0.366831	0.277777	-1.32059	0.186637	0.333209
ZNF710	71.6316	-0.367068	0.1733	-2.1181	0.0341663	0.102739
MDH1	1667.38	-0.36744	0.111748	-3.28812	0.0010086	0.0090317	Up in SSc
AQP3	1231.37	-0.367493	0.192474	-1.90931	0.0562216	0.14664
PIGC	117.294	-0.367511	0.112095	-3.27858	0.00104332	0.00927797	Up in SSc
ADI1	303.47	-0.3677	0.126212	-2.91335	0.00357569	0.0214208	Up in SSc
HEXB	1967.51	-0.367707	0.162037	-2.26927	0.0232518	0.0786452
MRPL12	221.547	-0.368174	0.154248	-2.3869	0.0169911	0.0637476
MRPL34	696.627	-0.368295	0.15043	-2.44828	0.0143539	0.0568115
PFN1	8869.71	-0.368319	0.211413	-1.74218	0.0814776	0.188251
DLGAP4	116.905	-0.368591	0.133418	-2.76267	0.00573302	0.0296985	Up in SSc
IMPA2	69.3033	-0.369201	0.273851	-1.34818	0.1776	0.321581
NCBP2-AS2	146.423	-0.369261	0.167826	-2.20027	0.027788	0.0890095
MVP	405.602	-0.369358	0.15773	-2.34171	0.0191958	0.068901
GPR137B	249.437	-0.369363	0.172904	-2.13623	0.032661	0.0994928
NIF3L1	71.911	-0.369612	0.134478	-2.74848	0.00598716	0.0305702	Up in SSc
PSMD6	385.635	-0.369695	0.0853831	-4.32984	1.49221e-05	0.000430059	Up in SSc
R3HCC1	82.2537	-0.370059	0.177931	-2.07978	0.0375453	0.109899
PTS	106.013	-0.370314	0.130955	-2.82779	0.00468707	0.0258794	Up in SSc
GK5	78.8397	-0.370553	0.120596	-3.07269	0.00212139	0.0150746	Up in SSc
ZNF428	237.609	-0.370639	0.139317	-2.6604	0.00780475	0.0369396	Up in SSc
TMEM120A	121.178	-0.370747	0.133659	-2.77383	0.00554002	0.0290371	Up in SSc
NDUFAF4	153.159	-0.370879	0.122485	-3.02795	0.00246215	0.0167105	Up in SSc
STUB1	627.302	-0.371091	0.144771	-2.5633	0.0103684	0.0451894	Up in SSc
LYL1	260.96	-0.371102	0.154391	-2.40364	0.0162325	0.0615304
ORAI1	393.971	-0.371294	0.345261	-1.0754	0.282196	0.43924
RNF125	70.2573	-0.37132	0.270092	-1.37479	0.169197	0.311041
COX6B1	2625.4	-0.371419	0.107291	-3.4618	0.000536578	0.00566583	Up in SSc
STT3A	101.735	-0.371476	0.141817	-2.6194	0.00880857	0.0402535	Up in SSc
SEPW1	1069.25	-0.371713	0.164233	-2.26333	0.0236151	0.079369
CARHSP1	130.846	-0.371788	0.120765	-3.0786	0.00207974	0.014847	Up in SSc
RNF139	92.2816	-0.372097	0.147319	-2.52579	0.0115437	0.0483182	Up in SSc
EIF1AD	86.0803	-0.372234	0.171885	-2.1656	0.0303417	0.0943665
LAMTOR4	1651.62	-0.37225	0.106005	-3.51162	0.000445376	0.00491956	Up in SSc
CERS2	183.103	-0.372888	0.125909	-2.96157	0.00306075	0.0191983	Up in SSc
GEMIN7	50.692	-0.372936	0.144679	-2.57769	0.00994645	0.0438965	Up in SSc
CTSZ	7595.61	-0.372959	0.159483	-2.33855	0.0193587	0.0692272
GPX4	4777.95	-0.373174	0.168744	-2.21148	0.0270024	0.0871447
ECI2	166.039	-0.373275	0.122151	-3.05584	0.00224432	0.0157163	Up in SSc
LYRM4	124.653	-0.373294	0.116856	-3.19448	0.00140083	0.0111575	Up in SSc
EPHX1	152.966	-0.373726	0.205108	-1.82209	0.0684408	0.168211
RP9	108.518	-0.374073	0.153374	-2.43895	0.0147299	0.0577364
PDZD11	196.636	-0.374537	0.12844	-2.91604	0.0035451	0.0213038	Up in SSc
TMEM107	114.073	-0.374547	0.109637	-3.41624	0.000634914	0.00639894	Up in SSc
MVB12A	223.475	-0.374561	0.148906	-2.51543	0.0118889	0.0492815	Up in SSc
FOSB	32.6383	-0.37465	0.614477	-0.609706	0.542057	0.683779
NIPSNAP3A	202.393	-0.374777	0.102226	-3.66616	0.000246221	0.003234	Up in SSc
C21orf2	102.512	-0.375114	0.186459	-2.01177	0.0442439	0.122794
JTB	1141.2	-0.375225	0.116093	-3.23211	0.00122878	0.0101753	Up in SSc
TRNAU1AP	201.728	-0.375329	0.132214	-2.8388	0.00452838	0.0252998	Up in SSc
RING1	123.811	-0.375739	0.134773	-2.78795	0.00530433	0.0281462	Up in SSc
STRA13	424.014	-0.37581	0.152339	-2.46693	0.0136278	0.0546387
BLVRB	1265.9	-0.375854	0.192945	-1.94799	0.0514166	0.137408
DDX28	71.8872	-0.375956	0.158157	-2.37711	0.0174488	0.0648443
PON2	130.871	-0.376028	0.24092	-1.5608	0.11857	0.243391
DAAM1	143.985	-0.376028	0.131959	-2.84958	0.00437775	0.024709	Up in SSc
H2AFX	48.4774	-0.376619	0.223118	-1.68798	0.0914145	0.204173
FARSA	166.924	-0.376647	0.167514	-2.24845	0.0245474	0.0814723
CDC42SE1	307.407	-0.376687	0.109507	-3.43986	0.000582023	0.00599177	Up in SSc
GPNMB	2810.34	-0.37689	0.143512	-2.62619	0.00863459	0.0398162	Up in SSc
ADCK2	115.09	-0.377254	0.153827	-2.45246	0.0141881	0.0562998
HCFC1R1	341.723	-0.377271	0.0903505	-4.17564	2.97155e-05	0.000702782	Up in SSc
MKKS	352.575	-0.377677	0.13808	-2.7352	0.00623421	0.0314567	Up in SSc
TALDO1	1982.37	-0.378182	0.162104	-2.33296	0.0196504	0.0700114
TRPT1	56.4189	-0.378224	0.182735	-2.0698	0.0384713	0.112099
SIGLEC9	169.622	-0.378249	0.188348	-2.00824	0.0446173	0.123519
PSMG1	188.708	-0.378266	0.123714	-3.05759	0.00223121	0.015653	Up in SSc
CAPN15	55.7366	-0.378362	0.191435	-1.97646	0.0481029	0.130635
METTL7A	65.5596	-0.378823	0.267933	-1.41387	0.157399	0.296711
TIMM17A	320.429	-0.378896	0.107347	-3.52963	0.000416137	0.00466816	Up in SSc
JMJD8	94.3019	-0.3791	0.145802	-2.60009	0.0093199	0.0419477	Up in SSc
MFSD5	102.473	-0.37953	0.134221	-2.82765	0.00468917	0.0258794	Up in SSc
PMVK	240.83	-0.380139	0.169947	-2.23682	0.0252984	0.0832928
NDUFB8	1105.56	-0.380642	0.116326	-3.27219	0.00106716	0.00943557	Up in SSc
SSRP1	168.488	-0.38102	0.123678	-3.08074	0.00206484	0.0147818	Up in SSc
ARID3A	97.857	-0.381071	0.231103	-1.64892	0.0991642	0.214763
WBSCR22	251.789	-0.381313	0.105114	-3.6276	0.000286063	0.00356307	Up in SSc
SLC38A7	73.3234	-0.382489	0.177988	-2.14895	0.0316381	0.0972218
SLC37A1	71.9967	-0.382942	0.179628	-2.13186	0.0330187	0.100384
COPZ1	500.24	-0.383629	0.109853	-3.49221	0.000479042	0.00517285	Up in SSc
RER1	961.186	-0.383839	0.135124	-2.84065	0.00450219	0.0252267	Up in SSc
CLTA	2242.9	-0.383919	0.105532	-3.63792	0.000274844	0.00348241	Up in SSc
GTF3A	893.924	-0.383926	0.146362	-2.62312	0.00871275	0.0400091	Up in SSc
ACP5	5375.61	-0.383953	0.212746	-1.80475	0.0711142	0.17269
NSDHL	64.9698	-0.383955	0.15219	-2.52287	0.0116403	0.0485643	Up in SSc
TMEM14B	800.133	-0.384113	0.0928131	-4.13857	3.49485e-05	0.000799563	Up in SSc
ATPIF1	1346.87	-0.384118	0.0959971	-4.00135	6.29827e-05	0.00122936	Up in SSc
RGS10	828.579	-0.384302	0.102386	-3.75346	0.000174413	0.00251351	Up in SSc
CHMP4A	534.055	-0.384864	0.134046	-2.87113	0.00409004	0.0234455	Up in SSc
DCTN3	665.84	-0.384944	0.127508	-3.01897	0.0025364	0.0169606	Up in SSc
DAZAP1	215.594	-0.385415	0.125471	-3.07175	0.00212806	0.015108	Up in SSc
RFNG	84.6416	-0.385936	0.257738	-1.4974	0.13429	0.265958
COX7B	2042.47	-0.386078	0.103834	-3.71822	0.000200628	0.00276221	Up in SSc
PSMA5	850.702	-0.386089	0.122913	-3.14117	0.00168275	0.0127823	Up in SSc
ADAM9	351.021	-0.386344	0.156545	-2.46794	0.0135891	0.0545592
IER3	191.265	-0.386413	0.258419	-1.49529	0.134837	0.266632
MKNK2	105.962	-0.386682	0.16797	-2.30209	0.02133	0.0742794
WDR45	178.088	-0.386761	0.15934	-2.42727	0.0152127	0.0587107
ASRGL1	132.407	-0.387083	0.202557	-1.91099	0.0560062	0.146227
PCBP1	1358.58	-0.387267	0.084996	-4.5563	5.20635e-06	0.000199706	Up in SSc
DOT1L	52.6931	-0.387531	0.187223	-2.06989	0.0384623	0.112099
AP1S1	274.413	-0.387867	0.168988	-2.29524	0.0217195	0.0751268
OST4	2295.38	-0.387868	0.148931	-2.60435	0.00920498	0.0415761	Up in SSc
RBM8A	1052.82	-0.387934	0.0978531	-3.96446	7.35638e-05	0.00138336	Up in SSc
EPHB6	66.1786	-0.388388	0.188652	-2.05875	0.0395183	0.114174
MRPL36	303.537	-0.388528	0.1331	-2.91906	0.00351084	0.0211638	Up in SSc
SPRYD4	73.2563	-0.388564	0.205133	-1.89421	0.0581974	0.150068
ECE2	49.3874	-0.388707	0.201851	-1.92572	0.05414	0.142399
SURF4	314.891	-0.389069	0.104138	-3.73608	0.000186909	0.00263449	Up in SSc
WDR83OS	1275.14	-0.389261	0.101462	-3.83653	0.000124786	0.00199193	Up in SSc
ANPEP	509.391	-0.389334	0.235428	-1.65373	0.0981832	0.213418
PSD3	102.601	-0.38953	0.25059	-1.55445	0.120076	0.245112
B4GALT3	59.1991	-0.389621	0.204238	-1.90768	0.0564325	0.14714
DPCD	64.7524	-0.389845	0.17344	-2.24772	0.0245939	0.0815567
ISCA2	199.49	-0.390006	0.148364	-2.62871	0.00857097	0.0396188	Up in SSc
B9D2	72.8045	-0.390236	0.13456	-2.90008	0.0037307	0.0220411	Up in SSc
ENDOV	64.928	-0.390927	0.143841	-2.71777	0.00657227	0.0326685	Up in SSc
VPS29	1832.77	-0.391208	0.115103	-3.39877	0.0006769	0.0067081	Up in SSc
RAC1	4706.38	-0.391238	0.120436	-3.24851	0.00116009	0.00991742	Up in SSc
SLC39A13	49.3485	-0.391261	0.240417	-1.62742	0.103647	0.221118
OAZ1	12450.6	-0.391564	0.163398	-2.39638	0.0165579	0.0623651
MAFG	214.633	-0.391629	0.136056	-2.87843	0.00399658	0.0229781	Up in SSc
MGST1	734.088	-0.391946	0.235146	-1.66682	0.095551	0.209527
SLC16A3	853.742	-0.391964	0.192647	-2.03462	0.0418887	0.118506
CTNS	71.7489	-0.392637	0.143464	-2.73683	0.00620346	0.0313425	Up in SSc
C1orf43	669.757	-0.392845	0.120409	-3.26259	0.00110398	0.0096504	Up in SSc
GAS2L1	140.784	-0.393068	0.177991	-2.20836	0.0272195	0.0876617
SHARPIN	216.366	-0.393266	0.167254	-2.35132	0.0187071	0.0677145
PLD3	776.545	-0.393459	0.242134	-1.62496	0.10417	0.221892
RNASEH2C	457.565	-0.393607	0.141598	-2.77975	0.00544003	0.0286352	Up in SSc
EEF1E1	215.181	-0.393893	0.110954	-3.55005	0.000385151	0.00439277	Up in SSc
BSG	999.621	-0.393912	0.206769	-1.90508	0.0567693	0.147669
CALR	2947.42	-0.393967	0.146928	-2.68136	0.00733241	0.035223	Up in SSc
RUVBL1	149.85	-0.393994	0.145029	-2.71665	0.00659459	0.0327032	Up in SSc
CHCHD5	414.533	-0.393997	0.156658	-2.51502	0.0119027	0.0493119	Up in SSc
TMEM8A	174.985	-0.394245	0.208809	-1.88807	0.059017	0.151116
MED19	154.062	-0.394247	0.143969	-2.73841	0.00617368	0.031233	Up in SSc
PIM3	177.084	-0.394266	0.244203	-1.6145	0.106418	0.224791
ACAA2	635.641	-0.3943	0.10592	-3.72262	0.000197169	0.00271945	Up in SSc
MT-ND4	39870.7	-0.394372	0.173666	-2.27087	0.023155	0.0786187
RPP25L	98.1788	-0.395012	0.130764	-3.0208	0.00252108	0.0168927	Up in SSc
CIZ1	71.8366	-0.395274	0.131238	-3.01189	0.00259627	0.0171822	Up in SSc
SCAMP4	99.0566	-0.395595	0.181012	-2.18547	0.0288545	0.0912878
CORO1B	645.138	-0.395986	0.241315	-1.64095	0.100808	0.216922
MEF2D	65.918	-0.396241	0.143946	-2.75271	0.00591039	0.0302474	Up in SSc
TMEM51	128.677	-0.396407	0.208399	-1.90215	0.057151	0.148312
ASPSCR1	121.32	-0.396703	0.155196	-2.55615	0.0105838	0.0455365	Up in SSc
BANF1	777.93	-0.39689	0.132301	-2.99992	0.00270055	0.017675	Up in SSc
ATRAID	850.615	-0.397041	0.122017	-3.25398	0.00113799	0.0098116	Up in SSc
UQCRC2	531.873	-0.397189	0.145566	-2.72858	0.00636079	0.0319907	Up in SSc
TIMM17B	174.095	-0.397336	0.127569	-3.11468	0.00184142	0.013573	Up in SSc
PPP2CB	250.849	-0.397531	0.0902166	-4.40641	1.05097e-05	0.000324118	Up in SSc
PPIA	5213.53	-0.397794	0.121	-3.28756	0.0010106	0.00903912	Up in SSc
GCHFR	4604.37	-0.397872	0.23357	-1.70344	0.0884855	0.199306
RENBP	221.22	-0.397892	0.21559	-1.84559	0.0649516	0.161907
UNC50	364.259	-0.398274	0.105575	-3.77243	0.000161662	0.00239695	Up in SSc
COMMD3	357.434	-0.398352	0.113001	-3.5252	0.000423169	0.00472845	Up in SSc
DIRC2	96.2119	-0.398457	0.129115	-3.08607	0.0020282	0.0145736	Up in SSc
MARVELD1	190.862	-0.398526	0.151252	-2.63485	0.00841743	0.0390719	Up in SSc
CLN8	189.639	-0.399013	0.158107	-2.5237	0.0116128	0.0484759	Up in SSc
FAM49A	171.192	-0.399394	0.141352	-2.82553	0.00472028	0.0260138	Up in SSc
GNGT2	65.3774	-0.399635	0.226981	-1.76065	0.0782971	0.183663
MRPL52	593.879	-0.400176	0.137089	-2.91911	0.00351036	0.0211638	Up in SSc
BZW2	187.581	-0.400274	0.124031	-3.22721	0.00125004	0.0102968	Up in SSc
SGSM3	107.858	-0.400609	0.156904	-2.5532	0.0106737	0.0458465	Up in SSc
TCEB1	861.907	-0.400652	0.132953	-3.01349	0.00258259	0.0171801	Up in SSc
FUNDC2	392.13	-0.400884	0.0918999	-4.36218	1.28773e-05	0.000380398	Up in SSc
CPSF3L	141.397	-0.401089	0.149129	-2.68954	0.00715503	0.0345864	Up in SSc
LAGE3	244.22	-0.401214	0.140897	-2.84756	0.00440555	0.0247933	Up in SSc
ENO1	2315.6	-0.40132	0.110628	-3.62764	0.00028602	0.00356307	Up in SSc
MGAT1	862.787	-0.401509	0.189374	-2.12019	0.0339897	0.102407
GAS7	138.674	-0.401766	0.154681	-2.59738	0.00939375	0.0421571	Up in SSc
SAYSD1	119.552	-0.401858	0.161309	-2.49123	0.0127301	0.0520281
FBXO33	93.7268	-0.401928	0.105708	-3.80224	0.000143396	0.00218927	Up in SSc
UXT	816.93	-0.402229	0.116704	-3.44659	0.000567714	0.00588317	Up in SSc
UCKL1	60.3391	-0.402397	0.186349	-2.15937	0.0308211	0.0952428
MIEN1	384.905	-0.402496	0.129747	-3.10217	0.00192105	0.0140391	Up in SSc
DDT	776.861	-0.402698	0.161358	-2.49568	0.0125716	0.0515569
MINOS1	1316.23	-0.402713	0.116575	-3.45453	0.00055125	0.00577464	Up in SSc
RABIF	142.664	-0.403045	0.102874	-3.91784	8.93477e-05	0.00152969	Up in SSc
POMP	2522.21	-0.403704	0.101232	-3.9879	6.66614e-05	0.0012849	Up in SSc
MPG	338.392	-0.4039	0.158728	-2.54461	0.0109399	0.0466269	Up in SSc
CFL1	9454.95	-0.403927	0.132878	-3.03983	0.00236715	0.0162469	Up in SSc
DNAJC30	60.1546	-0.404207	0.202836	-1.99278	0.0462861	0.127134
CHCHD2	3292.74	-0.404223	0.133249	-3.03359	0.0024166	0.0164885	Up in SSc
CD14	2276.52	-0.404992	0.223621	-1.81106	0.0701315	0.171004
ARPC1B	7333.9	-0.405227	0.184406	-2.19747	0.0279868	0.0894975
SSNA1	465.988	-0.406266	0.134392	-3.02299	0.00250287	0.0168927	Up in SSc
ILF2	457.876	-0.406916	0.160006	-2.54313	0.0109864	0.0466952	Up in SSc
TSPAN17	61.1063	-0.406942	0.181992	-2.23604	0.0253489	0.0834144
NUDT16	205.681	-0.407224	0.125154	-3.25379	0.00113877	0.0098116	Up in SSc
VPS28	1318.74	-0.407501	0.123582	-3.29742	0.000975764	0.0088397	Up in SSc
FABP5	5757.99	-0.407646	0.163639	-2.49113	0.0127337	0.0520281
ALDOA	4756.02	-0.408458	0.192471	-2.12218	0.0338225	0.102059
TTC5	72.1554	-0.408486	0.144684	-2.8233	0.0047532	0.0260914	Up in SSc
TMEM80	87.082	-0.408542	0.131708	-3.10187	0.00192302	0.0140402	Up in SSc
DPP7	1131.82	-0.408695	0.208352	-1.96157	0.049813	0.134239
CCDC124	328.641	-0.408714	0.126139	-3.2402	0.00119447	0.0100265	Up in SSc
THYN1	249.593	-0.409265	0.138991	-2.94454	0.00323434	0.0199335	Up in SSc
DGUOK	431.736	-0.409338	0.116795	-3.50475	0.000457034	0.00501242	Up in SSc
AP2A2	205.409	-0.409495	0.120243	-3.40555	0.000660305	0.0065945	Up in SSc
SNRPC	535.219	-0.409902	0.106322	-3.85528	0.000115599	0.00187241	Up in SSc
PSMB4	567.339	-0.410327	0.090873	-4.51539	6.31997e-06	0.000232033	Up in SSc
KIF9	51.4701	-0.410962	0.151659	-2.70977	0.00673289	0.0330641	Up in SSc
SNRPE	684.889	-0.411137	0.0917333	-4.48187	7.39916e-06	0.000256971	Up in SSc
NEDD8	1867.34	-0.411422	0.111921	-3.67599	0.000236932	0.00314414	Up in SSc
PNPLA4	116.717	-0.411662	0.14848	-2.77251	0.00556261	0.0291357	Up in SSc
IL1RN	228.056	-0.411846	0.227177	-1.81289	0.0698491	0.170531
SHFM1	1292.13	-0.411944	0.110245	-3.73661	0.000186518	0.0026338	Up in SSc
TARBP2	58.1063	-0.41259	0.1604	-2.57225	0.0101039	0.044262	Up in SSc
MAPK3	75.4302	-0.412661	0.174175	-2.36923	0.0178253	0.0657683
EIF3F	953.842	-0.412765	0.141342	-2.92033	0.00349666	0.0211279	Up in SSc
FAM3B	74.0188	-0.412977	0.587916	-0.702443	0.482403	0.633636
MPND	179.429	-0.413042	0.203165	-2.03304	0.0420481	0.118882
ALYREF	218.305	-0.413389	0.162391	-2.54563	0.010908	0.0465674	Up in SSc
C4orf3	988.065	-0.413739	0.119245	-3.46964	0.000521152	0.00553455	Up in SSc
CDK4	185.397	-0.413992	0.123479	-3.35275	0.000800144	0.00764486	Up in SSc
COX7A2	2444.3	-0.414101	0.10851	-3.81623	0.000135505	0.00209704	Up in SSc
S100A6	39051.4	-0.414234	0.120737	-3.43089	0.000601605	0.00612807	Up in SSc
POLR2G	379.539	-0.414258	0.107715	-3.84586	0.000120131	0.00192961	Up in SSc
MRPL40	502.34	-0.414436	0.148483	-2.79113	0.00525244	0.0280002	Up in SSc
CCT7	441.69	-0.414437	0.152622	-2.71544	0.00661879	0.0327541	Up in SSc
CISD1	149.212	-0.414441	0.132538	-3.12697	0.00176621	0.0131952	Up in SSc
PTOV1	87.6349	-0.414603	0.149144	-2.77988	0.00543786	0.0286352	Up in SSc
MRPL27	486.756	-0.414639	0.115783	-3.58116	0.000342075	0.00402053	Up in SSc
SMIM12	279.355	-0.414831	0.119496	-3.4715	0.000517559	0.00550397	Up in SSc
NDUFA6	743.899	-0.414921	0.112153	-3.69958	0.000215957	0.00293656	Up in SSc
EIF3K	2509.91	-0.414996	0.139208	-2.98112	0.00287198	0.0184658	Up in SSc
SNF8	663.258	-0.415016	0.161156	-2.57525	0.0100168	0.0440338	Up in SSc
CD63	12469	-0.415121	0.143294	-2.89699	0.00376763	0.0221913	Up in SSc
SCAMP2	520.081	-0.415179	0.101693	-4.08266	4.45225e-05	0.000944138	Up in SSc
NDFIP1	570.177	-0.415389	0.0941946	-4.4099	1.03417e-05	0.000320218	Up in SSc
IFITM10	106.169	-0.415446	0.25447	-1.6326	0.102554	0.219576
CCT3	679.059	-0.415881	0.13601	-3.05772	0.00223026	0.015653	Up in SSc
TAMM41	58.926	-0.416541	0.155492	-2.67886	0.00738727	0.0353983	Up in SSc
GMPPB	104.898	-0.41658	0.192098	-2.16858	0.0301143	0.0938864
RFT1	68.5825	-0.417001	0.155273	-2.6856	0.00724003	0.0348661	Up in SSc
MRPL39	95.6937	-0.417249	0.179407	-2.32572	0.0200337	0.0710158
AUP1	504.955	-0.417415	0.136292	-3.06266	0.00219377	0.015489	Up in SSc
LSM2	383.042	-0.418252	0.122327	-3.41914	0.000628201	0.00634788	Up in SSc
EXOSC7	184.121	-0.418462	0.141348	-2.96051	0.00307129	0.0192361	Up in SSc
MLXIP	141.113	-0.418475	0.129372	-3.23467	0.00121783	0.0101289	Up in SSc
NSFL1C	226.674	-0.418495	0.160127	-2.61353	0.00896129	0.0407265	Up in SSc
PCSK5	68.1024	-0.419351	0.297185	-1.41108	0.158221	0.297751
SLC25A33	88.805	-0.419542	0.200267	-2.09491	0.0361788	0.106832
ATP5J	2123.68	-0.419853	0.0945192	-4.44199	8.91313e-06	0.000287567	Up in SSc
PDPR	94.6875	-0.420283	0.20254	-2.07506	0.0379806	0.110963
COMMD5	322.3	-0.420429	0.150444	-2.79459	0.00519662	0.0278694	Up in SSc
LDHA	2097.27	-0.421946	0.151073	-2.79299	0.00522227	0.0279684	Up in SSc
MOSPD1	68.3712	-0.422192	0.139588	-3.02456	0.00248992	0.0168693	Up in SSc
STOML2	354.627	-0.422306	0.166701	-2.53331	0.0112991	0.0476306	Up in SSc
TIMM50	163.126	-0.422626	0.133719	-3.16055	0.00157471	0.012202	Up in SSc
PMF1	181.358	-0.422725	0.130674	-3.23497	0.00121657	0.0101289	Up in SSc
TSTA3	234.399	-0.422753	0.173324	-2.43909	0.0147244	0.0577364
FH	206.461	-0.423372	0.154364	-2.74268	0.00609405	0.0309316	Up in SSc
SUGT1	534.766	-0.42361	0.0958374	-4.42009	9.86599e-06	0.000310477	Up in SSc
CTSD	15884.4	-0.423612	0.235512	-1.79868	0.072069	0.174404
CPQ	245.359	-0.423773	0.17251	-2.45652	0.0140291	0.0557548
TOMM5	231.914	-0.423808	0.231529	-1.83047	0.0671793	0.165957
H3F3B	4787.04	-0.424608	0.124812	-3.40198	0.000668993	0.0066593	Up in SSc
CALM1	9494.28	-0.424708	0.132193	-3.21278	0.00131457	0.0107025	Up in SSc
HAVCR2	488.132	-0.425194	0.12185	-3.48949	0.000483944	0.00521847	Up in SSc
CD109	143.408	-0.425364	0.193549	-2.1977	0.0279703	0.0894816
WRAP73	97.2559	-0.425478	0.163481	-2.60261	0.00925179	0.0416898	Up in SSc
DUSP12	69.7334	-0.425514	0.14691	-2.89642	0.00377444	0.0222144	Up in SSc
ADSL	229.616	-0.425691	0.130915	-3.25167	0.00114728	0.00983934	Up in SSc
NHP2	510.466	-0.425796	0.114015	-3.73456	0.000188047	0.00264087	Up in SSc
LGALS3	18984.5	-0.425953	0.183927	-2.31588	0.0205647	0.0721685
RCAN3	132.273	-0.426533	0.137279	-3.10705	0.00188962	0.013862	Up in SSc
RHOG	775.056	-0.427389	0.121473	-3.51837	0.000434204	0.00481685	Up in SSc
PRR14	63.4206	-0.427427	0.144501	-2.95795	0.00309697	0.0193655	Up in SSc
VAMP2	341.26	-0.427596	0.18466	-2.31558	0.0205811	0.0721929
MRPL11	497.929	-0.427748	0.138376	-3.0912	0.00199346	0.0143373	Up in SSc
IGSF8	71.0421	-0.428218	0.211077	-2.02873	0.0424854	0.119708
CLTB	511.005	-0.428492	0.153583	-2.78997	0.00527122	0.028009	Up in SSc
UQCRFS1	796.108	-0.42855	0.124257	-3.44889	0.000562891	0.0058568	Up in SSc
TMEM208	574.81	-0.428773	0.182072	-2.35497	0.0185244	0.067433
COPRS	479.73	-0.428824	0.157379	-2.72478	0.00643447	0.0322351	Up in SSc
EIF3I	587.296	-0.429076	0.177622	-2.41566	0.0157065	0.0599788
FASTK	159.795	-0.42979	0.180357	-2.383	0.0171723	0.0642088
SUB1	1435.61	-0.430184	0.0897158	-4.79496	1.62707e-06	8.09337e-05	Up in SSc
MRPS14	227.044	-0.430552	0.0956989	-4.49903	6.82656e-06	0.000244804	Up in SSc
LDLR	55.3732	-0.430783	0.490837	-0.87765	0.380134	0.539964
ARHGAP22	56.8287	-0.431149	0.302272	-1.42636	0.153764	0.292818
DUSP23	628.954	-0.431318	0.12411	-3.47529	0.00051031	0.00544189	Up in SSc
IDH3G	435.204	-0.431453	0.12979	-3.32425	0.00088658	0.00823558	Up in SSc
COA3	418.77	-0.432104	0.120941	-3.57286	0.000353108	0.0041187	Up in SSc
CALU	467.076	-0.432705	0.118662	-3.64654	0.000265791	0.00340407	Up in SSc
BABAM1	287.166	-0.433005	0.118698	-3.64795	0.000264345	0.00340291	Up in SSc
MRPL22	333.403	-0.433438	0.118846	-3.64706	0.000265259	0.00340291	Up in SSc
CAMK1D	228.319	-0.43409	0.141717	-3.06308	0.00219074	0.0154818	Up in SSc
RABAC1	896.816	-0.434112	0.139753	-3.10627	0.00189462	0.0138855	Up in SSc
TBRG4	129.684	-0.43412	0.192568	-2.25437	0.0241728	0.0807461
MRPL37	162.17	-0.434359	0.12521	-3.46903	0.000522344	0.00553957	Up in SSc
S100A11	36166.6	-0.434368	0.125446	-3.4626	0.000534975	0.00565797	Up in SSc
EEF1B2	3342.55	-0.434523	0.150629	-2.88471	0.0039177	0.0226988	Up in SSc
TESK1	100.441	-0.435091	0.150819	-2.88485	0.00391604	0.0226988	Up in SSc
UBE2D2	670.313	-0.435308	0.124358	-3.50043	0.000464503	0.00506551	Up in SSc
GNG5	3921.54	-0.435376	0.114734	-3.79466	0.000147845	0.0022307	Up in SSc
SRPRB	156.599	-0.436091	0.139677	-3.12215	0.00179538	0.0133228	Up in SSc
SCO2	199.305	-0.436236	0.202819	-2.15086	0.031487	0.0968348
AGO2	138.601	-0.436938	0.155265	-2.81415	0.00489066	0.0266481	Up in SSc
CD84	360.007	-0.437009	0.1789	-2.44276	0.0145754	0.0575076
SLC43A2	429.117	-0.437842	0.186233	-2.35105	0.0187206	0.0677317
TACO1	94.7183	-0.437862	0.160685	-2.72498	0.00643063	0.0322351	Up in SSc
GSTO1	5172.89	-0.438004	0.134987	-3.24478	0.00117541	0.00995868	Up in SSc
INSIG1	95.9828	-0.438122	0.412495	-1.06213	0.288177	0.445528
TMEM65	56.7434	-0.438228	0.213224	-2.05525	0.0398552	0.114487
PSMB1	1626.88	-0.438351	0.118535	-3.69808	0.000217239	0.00293963	Up in SSc
PSMG4	132.5	-0.438786	0.171911	-2.55241	0.010698	0.0459254	Up in SSc
BCL7C	388.492	-0.438876	0.19169	-2.28952	0.0220494	0.0761313
TMEM9	75.7448	-0.438909	0.251768	-1.74331	0.0812803	0.187964
UPP1	1331.1	-0.438997	0.159775	-2.7476	0.00600333	0.0305989	Up in SSc
THOC3	82.6365	-0.439007	0.151865	-2.89077	0.003843	0.0224636	Up in SSc
AKR1A1	1530.65	-0.43913	0.171399	-2.56203	0.0104061	0.0452875	Up in SSc
SLC5A3	61.1936	-0.439233	0.161224	-2.72437	0.00644242	0.032254	Up in SSc
SSSCA1	208.567	-0.439342	0.143595	-3.0596	0.00221636	0.0155914	Up in SSc
PSMC5	640.932	-0.439407	0.158604	-2.77046	0.00559771	0.0292371	Up in SSc
NDUFS2	618.573	-0.439882	0.16209	-2.71381	0.00665134	0.0328519	Up in SSc
SRGN	7196.75	-0.44019	0.218376	-2.01574	0.0438269	0.121899
TRAP1	129.769	-0.440384	0.152858	-2.88099	0.0039643	0.0228778	Up in SSc
SIPA1L1	75.259	-0.440787	0.172784	-2.55108	0.0107388	0.0459865	Up in SSc
TOB1	83.8135	-0.441288	0.187047	-2.35924	0.0183125	0.0668827
ZDHHC12	318.078	-0.441444	0.159797	-2.76253	0.00573555	0.0296985	Up in SSc
PSMA7	5060.26	-0.441608	0.122868	-3.59417	0.000325424	0.00389061	Up in SSc
POP7	196.311	-0.441641	0.149537	-2.9534	0.00314298	0.0195591	Up in SSc
LIPA	1363.8	-0.441709	0.356265	-1.23983	0.215038	0.366477
HMGA1	249.721	-0.442287	0.121991	-3.62558	0.000288317	0.00358536	Up in SSc
TXNDC17	1396.69	-0.443348	0.123456	-3.59113	0.000329252	0.00392335	Up in SSc
KIF22	100.457	-0.443913	0.203888	-2.17724	0.0294628	0.0924912
LAMTOR5	1339.99	-0.44392	0.106967	-4.15006	3.32388e-05	0.000767278	Up in SSc
UQCRC1	614.142	-0.444125	0.138434	-3.20821	0.00133564	0.0107943	Up in SSc
ITGA6	52.0475	-0.444343	0.79768	-0.557044	0.577497	0.710128
TXN	5152.52	-0.445003	0.1702	-2.61459	0.0089335	0.0406596	Up in SSc
ACO2	279.931	-0.445345	0.170046	-2.61897	0.0088195	0.0402535	Up in SSc
PLEKHB2	839.605	-0.445573	0.105135	-4.23808	2.25435e-05	0.000575531	Up in SSc
CD47	1110.95	-0.445823	0.126581	-3.52205	0.000428226	0.00476425	Up in SSc
TGFBR1	313.975	-0.445908	0.220625	-2.02111	0.043268	0.120868
REXO2	349.834	-0.446022	0.1363	-3.27237	0.00106651	0.00943557	Up in SSc
P4HA2	60.9129	-0.446601	0.240495	-1.85701	0.0633101	0.158893
ARMCX6	171.465	-0.446816	0.0943573	-4.73536	2.18669e-06	0.000102178	Up in SSc
MEA1	277.748	-0.447883	0.141554	-3.16405	0.00155588	0.0120804	Up in SSc
ANXA11	1236.22	-0.447939	0.120067	-3.73072	0.00019093	0.00267163	Up in SSc
CCNY	230.667	-0.448387	0.0851421	-5.26633	1.39176e-07	1.20567e-05	Up in SSc
NDUFS8	648.124	-0.448511	0.0908952	-4.93437	8.04097e-07	4.53734e-05	Up in SSc
ITPA	422.633	-0.448619	0.132536	-3.38489	0.000712062	0.006967	Up in SSc
TRAPPC2P1	137.988	-0.44864	0.15705	-2.85667	0.00428106	0.0242877	Up in SSc
CPOX	52.3603	-0.448812	0.199098	-2.25423	0.0241819	0.0807461
TMEM70	459.713	-0.44903	0.181374	-2.47571	0.0132973	0.053725
GSTZ1	123.362	-0.449151	0.147637	-3.04227	0.00234803	0.0161864	Up in SSc
NDUFS3	704.917	-0.449614	0.145881	-3.08207	0.00205569	0.0147299	Up in SSc
HLA-DQB2	82.0478	-0.449894	0.732103	-0.614523	0.53887	0.680984
TSTD1	192.492	-0.450284	0.382758	-1.17642	0.239428	0.392764
ILVBL	142.248	-0.450804	0.193055	-2.33511	0.0195377	0.0696421
POLR2L	1466.6	-0.451114	0.179667	-2.51084	0.0120445	0.0497658	Up in SSc
MDH2	889.542	-0.451785	0.140726	-3.21039	0.00132557	0.0107648	Up in SSc
WIPI2	274.349	-0.4518	0.113945	-3.96508	7.33718e-05	0.00138312	Up in SSc
TBC1D12	55.6199	-0.451863	0.24166	-1.86983	0.0615078	0.155484
SERF2	13313.7	-0.452075	0.13726	-3.29357	0.000989233	0.00891003	Up in SSc
ASL	145.296	-0.452631	0.155796	-2.90527	0.00366932	0.0218106	Up in SSc
SLC52A2	186.962	-0.452695	0.200466	-2.25821	0.0239324	0.0801211
LMAN2	1022.9	-0.453019	0.119001	-3.80684	0.000140754	0.00215748	Up in SSc
ST14	168.96	-0.453427	0.368904	-1.22912	0.219027	0.370816
UQCRH	2568.32	-0.453654	0.135712	-3.34277	0.000829457	0.00782755	Up in SSc
C15orf61	117.756	-0.454	0.110284	-4.11666	3.84398e-05	0.000852723	Up in SSc
ZNHIT1	843.037	-0.454387	0.160287	-2.83484	0.00458484	0.0254493	Up in SSc
YIPF3	338.793	-0.455526	0.130132	-3.50049	0.000464408	0.00506551	Up in SSc
RCE1	72.2943	-0.455841	0.246714	-1.84765	0.0646526	0.161474
GNPDA1	370.797	-0.456264	0.110228	-4.13926	3.4842e-05	0.0007995	Up in SSc
CFD	3230.77	-0.456292	0.227989	-2.00138	0.0453515	0.124834
UBL7	112.441	-0.457422	0.113174	-4.04174	5.30552e-05	0.00107083	Up in SSc
TLR6	57.9798	-0.45755	0.260663	-1.75533	0.0792027	0.184924
IFT52	77.1154	-0.45826	0.150496	-3.04499	0.00232685	0.0161041	Up in SSc
PPP1CA	1191.58	-0.458353	0.0785679	-5.83385	5.41635e-09	9.07828e-07	Up in SSc
ZNF579	53.3686	-0.458492	0.17804	-2.57522	0.0100175	0.0440338	Up in SSc
YIF1A	403.916	-0.459175	0.171999	-2.66963	0.00759342	0.0362464	Up in SSc
CSRP1	329.513	-0.459573	0.160471	-2.86389	0.00418471	0.023864	Up in SSc
ZNRD1	282.216	-0.459928	0.116868	-3.93546	8.30382e-05	0.00147726	Up in SSc
RASSF8	68.7084	-0.460026	0.202757	-2.26885	0.0232774	0.0786452
COX4I1	3903.41	-0.460089	0.12297	-3.74149	0.000182936	0.00259749	Up in SSc
WDR6	71.3847	-0.460099	0.262956	-1.74972	0.0801669	0.186508
PITPNA	341.595	-0.460174	0.139593	-3.29655	0.000978805	0.00884711	Up in SSc
RBM14	119.805	-0.460467	0.153382	-3.00209	0.00268135	0.0176092	Up in SSc
HSPB1	2198.03	-0.460713	0.120737	-3.81584	0.000135723	0.00209704	Up in SSc
ATP2B1	843.713	-0.460928	0.144676	-3.18594	0.00144283	0.0114212	Up in SSc
UBC	3441.08	-0.461137	0.185584	-2.48479	0.0129628	0.0527635
SF3B4	187.007	-0.461169	0.158055	-2.91777	0.00352541	0.0212351	Up in SSc
CHCHD10	1489	-0.461272	0.149855	-3.07813	0.00208306	0.014857	Up in SSc
STK32C	77.3824	-0.461349	0.17453	-2.64338	0.00820837	0.0383811	Up in SSc
TIMM13	577.789	-0.461357	0.11907	-3.87467	0.000106771	0.0017446	Up in SSc
FGR	348.084	-0.462033	0.157573	-2.93218	0.00336588	0.0205226	Up in SSc
H2AFV	906.176	-0.462107	0.122288	-3.77883	0.000157567	0.00234979	Up in SSc
DDAH2	623.644	-0.462501	0.165713	-2.79097	0.00525507	0.0280002	Up in SSc
STRAP	404.891	-0.463287	0.154549	-2.99767	0.00272051	0.0177487	Up in SSc
TBCC	134.928	-0.463514	0.177958	-2.60463	0.0091974	0.0415662	Up in SSc
TUBB	1613.05	-0.464282	0.131529	-3.52988	0.00041575	0.00466816	Up in SSc
MAZ	399.008	-0.464302	0.154917	-2.99711	0.00272552	0.0177631	Up in SSc
ILK	397.522	-0.464615	0.144239	-3.22115	0.00127679	0.0104502	Up in SSc
MAP3K8	353.55	-0.464945	0.104595	-4.4452	8.78098e-06	0.00028687	Up in SSc
HINT1	2114.79	-0.465284	0.0910799	-5.10852	3.24687e-07	2.33957e-05	Up in SSc
DHRS4	206.012	-0.465555	0.423716	-1.09874	0.271881	0.428233
RBX1	1615.6	-0.465774	0.130063	-3.58115	0.000342084	0.00402053	Up in SSc
FIS1	1028.89	-0.465777	0.107604	-4.32862	1.50047e-05	0.000430059	Up in SSc
CLEC4E	216.865	-0.466	0.436069	-1.06864	0.285233	0.442306
AURKAIP1	995.65	-0.466278	0.15479	-3.01231	0.00259264	0.0171822	Up in SSc
MRPS7	482.872	-0.466716	0.183442	-2.54422	0.0109522	0.0466269	Up in SSc
PRDX6	890.669	-0.466788	0.124295	-3.75548	0.000173012	0.00250738	Up in SSc
IGSF6	2889.17	-0.467027	0.154377	-3.02524	0.00248437	0.0168465	Up in SSc
ITGAX	296.537	-0.467674	0.188636	-2.47923	0.0131665	0.0533441
CLIC1	5469.48	-0.468785	0.169244	-2.76988	0.00560775	0.0292529	Up in SSc
EIF4E2	627.07	-0.46923	0.0977633	-4.79965	1.5894e-06	8.00931e-05	Up in SSc
CCDC53	447.486	-0.469367	0.116003	-4.04618	5.20605e-05	0.00106339	Up in SSc
DNAJC1	278.083	-0.469943	0.128606	-3.65414	0.00025805	0.00334944	Up in SSc
FKBP1A	1990.14	-0.470464	0.17417	-2.70118	0.00690937	0.0337142	Up in SSc
NOP10	3506.37	-0.471027	0.0947829	-4.96953	6.71146e-07	4.01127e-05	Up in SSc
BRI3	6930.99	-0.471522	0.126168	-3.73726	0.000186038	0.00263184	Up in SSc
SOD1	1128.5	-0.471641	0.129305	-3.64751	0.000264797	0.00340291	Up in SSc
NEU1	365.449	-0.471745	0.138687	-3.40152	0.000670127	0.0066593	Up in SSc
NACC1	76.8611	-0.471843	0.196065	-2.40656	0.0161033	0.0611442
FAM127A	168.689	-0.472708	0.11692	-4.043	5.27724e-05	0.00106791	Up in SSc
PKN1	220.642	-0.472832	0.167558	-2.8219	0.00477407	0.026142	Up in SSc
PDIA6	1402.06	-0.473776	0.106651	-4.44228	8.90098e-06	0.000287567	Up in SSc
HPRT1	220.804	-0.474072	0.129301	-3.66643	0.000245961	0.003234	Up in SSc
MTCH2	450.418	-0.47479	0.106143	-4.47311	7.7089e-06	0.000265262	Up in SSc
ACOT8	84.6516	-0.474908	0.17143	-2.77027	0.00560093	0.0292371	Up in SSc
STARD4	74.5617	-0.474974	0.294845	-1.61093	0.107196	0.225876
TSEN15	75.7493	-0.475072	0.123873	-3.83517	0.000125478	0.00199884	Up in SSc
KCTD17	91.9289	-0.475362	0.167789	-2.83309	0.00461001	0.0255415	Up in SSc
ELK3	100.853	-0.475495	0.265667	-1.78982	0.0734835	0.176498
C12orf45	194.291	-0.475625	0.161184	-2.95081	0.00316939	0.0196906	Up in SSc
CKAP4	118.169	-0.475766	0.147569	-3.22402	0.00126404	0.0103678	Up in SSc
LRRC59	285.198	-0.47595	0.14105	-3.37433	0.000739957	0.00718522	Up in SSc
IFNGR2	600.171	-0.47615	0.113121	-4.2092	2.56274e-05	0.000621308	Up in SSc
SDHB	625.756	-0.476212	0.126545	-3.76318	0.000167765	0.00244512	Up in SSc
YKT6	120.468	-0.476246	0.104067	-4.57635	4.73158e-06	0.00018518	Up in SSc
RNF7	1145.48	-0.47651	0.0953842	-4.9957	5.86233e-07	3.64504e-05	Up in SSc
CSF1R	475.372	-0.47665	0.135204	-3.5254	0.000422846	0.00472845	Up in SSc
CUTA	645.871	-0.476664	0.0842856	-5.65535	1.55529e-08	2.06746e-06	Up in SSc
HSPE1	1494.28	-0.476724	0.132786	-3.59017	0.000330462	0.00392335	Up in SSc
PGAM1	1002.92	-0.476733	0.182251	-2.6158	0.00890184	0.0405394	Up in SSc
FAM195B	311.383	-0.476825	0.148621	-3.20832	0.00133515	0.0107943	Up in SSc
AAMDC	145.581	-0.477958	0.146552	-3.26135	0.00110882	0.00968177	Up in SSc
TICAM1	44.722	-0.478122	0.170003	-2.81243	0.00491683	0.0267204	Up in SSc
ARL4C	77.0568	-0.478882	0.585315	-0.818161	0.413265	0.571427
ID3	674.636	-0.479092	0.306997	-1.56058	0.118624	0.243391
AP3S1	368.964	-0.479123	0.10539	-4.54621	5.46204e-06	0.000208477	Up in SSc
C1QBP	688.684	-0.479306	0.16499	-2.90506	0.00367187	0.0218106	Up in SSc
RUSC1	61.1505	-0.479983	0.221085	-2.17103	0.0299289	0.0936114
GLMP	193.155	-0.48043	0.126832	-3.78793	0.000151905	0.00227858	Up in SSc
GTPBP6	215.461	-0.4805	0.15933	-3.01574	0.0025635	0.017127	Up in SSc
MRPL51	921.192	-0.48051	0.112017	-4.2896	1.78993e-05	0.000487645	Up in SSc
MPC2	684.069	-0.480569	0.136163	-3.52936	0.000416562	0.00466816	Up in SSc
NSMCE4A	134.206	-0.480888	0.150272	-3.20011	0.00137374	0.0110099	Up in SSc
FDX1	540.946	-0.481626	0.198173	-2.43033	0.0150852	0.0586521
RHOA	3716.25	-0.48174	0.097578	-4.93697	7.93453e-07	4.5315e-05	Up in SSc
MTX1	332.922	-0.482155	0.199185	-2.42063	0.0154935	0.0594471
GTPBP8	70.8558	-0.482835	0.144132	-3.34995	0.000808254	0.00770289	Up in SSc
ENDOG	112.717	-0.483099	0.198974	-2.42795	0.0151846	0.0587107
TBXAS1	494.955	-0.483169	0.149359	-3.23495	0.00121664	0.0101289	Up in SSc
NDUFA9	361.35	-0.484091	0.133546	-3.62491	0.000289068	0.00358891	Up in SSc
EEF2K	72.351	-0.484243	0.159264	-3.04051	0.00236177	0.0162323	Up in SSc
GLRX3	278.072	-0.484266	0.125849	-3.84799	0.000119091	0.0019209	Up in SSc
NDUFA4	3851.93	-0.48473	0.126908	-3.81954	0.0001337	0.00207828	Up in SSc
RUVBL2	119.305	-0.485174	0.175737	-2.76079	0.00576622	0.0297973	Up in SSc
NUTF2	301.184	-0.485312	0.152756	-3.17705	0.0014878	0.0116655	Up in SSc
SGTB	74.1457	-0.485341	0.190812	-2.54356	0.0109729	0.0466894	Up in SSc
SIGIRR	130.437	-0.485667	0.174641	-2.78095	0.00542003	0.0286026	Up in SSc
JOSD2	436.206	-0.485703	0.133754	-3.63131	0.000281983	0.00354919	Up in SSc
GPA33	119.554	-0.485781	0.401545	-1.20978	0.226362	0.378088
KPNA2	128.602	-0.486096	0.144186	-3.37131	0.000748125	0.0072554	Up in SSc
PDLIM1	1111.97	-0.486249	0.313022	-1.5534	0.120327	0.245429
CMAS	273.624	-0.486272	0.155498	-3.12719	0.00176484	0.0131952	Up in SSc
MAP1LC3A	50.4513	-0.486327	0.268958	-1.80819	0.0705768	0.17189
ATP5D	1473.01	-0.48693	0.105389	-4.62032	3.83157e-06	0.000156304	Up in SSc
APRT	1402	-0.487212	0.16017	-3.04185	0.00235133	0.0161864	Up in SSc
EMC6	466.927	-0.487233	0.114193	-4.26674	1.98347e-05	0.000527329	Up in SSc
TBCB	604.559	-0.488378	0.120109	-4.06611	4.78047e-05	0.000998846	Up in SSc
NDUFB11	1159.13	-0.488536	0.115046	-4.24642	2.17213e-05	0.000565781	Up in SSc
REEP5	1963	-0.488654	0.123818	-3.94654	7.92897e-05	0.00145136	Up in SSc
COPE	1397.24	-0.488706	0.173525	-2.81635	0.00485732	0.0265063	Up in SSc
PARK7	1987.55	-0.489298	0.158267	-3.0916	0.00199083	0.0143373	Up in SSc
PTRHD1	317.148	-0.489324	0.130755	-3.74228	0.000182358	0.00259406	Up in SSc
SNX24	197.629	-0.48945	0.105565	-4.63648	3.54397e-06	0.000150132	Up in SSc
VKORC1	589.95	-0.489564	0.140831	-3.47625	0.00050847	0.00542978	Up in SSc
DUSP18	64.9523	-0.489629	0.164106	-2.98361	0.00284871	0.0183642	Up in SSc
IFRD2	141.057	-0.489767	0.162197	-3.01959	0.00253117	0.0169404	Up in SSc
FCER1G	12940.6	-0.490469	0.154891	-3.16653	0.00154267	0.0119899	Up in SSc
MRPL24	195.698	-0.490534	0.133997	-3.66078	0.000251449	0.00328033	Up in SSc
FBXW5	312.654	-0.491244	0.150418	-3.26586	0.00109134	0.00959434	Up in SSc
NCLN	250.586	-0.491713	0.206454	-2.38171	0.0172326	0.0643662
VPS16	113.178	-0.491798	0.196483	-2.50301	0.0123143	0.0506829
ANG	92.7228	-0.491879	0.43807	-1.12283	0.261509	0.417699
MFSD7	215.289	-0.491883	0.219046	-2.24557	0.0247315	0.0818369
CA2	91.4523	-0.492069	0.279942	-1.75775	0.07879	0.184361
FADS1	137.636	-0.492224	0.400909	-1.22777	0.219533	0.371103
TREM1	1746.66	-0.49293	0.150816	-3.26841	0.00108154	0.00952656	Up in SSc
FIBP	637.301	-0.493858	0.166295	-2.96976	0.00298029	0.0188345	Up in SSc
RAP2B	372.047	-0.493897	0.132674	-3.72264	0.000197154	0.00271945	Up in SSc
IFT22	59.881	-0.494428	0.197015	-2.5096	0.0120869	0.0499142	Up in SSc
CCDC107	456.443	-0.494809	0.152089	-3.25342	0.00114024	0.00981167	Up in SSc
ATP5G3	3389.58	-0.494815	0.117342	-4.21688	2.47711e-05	0.000608233	Up in SSc
SNRNP25	236.01	-0.494825	0.184141	-2.6872	0.00720533	0.0347424	Up in SSc
RNH1	2553.33	-0.495331	0.203614	-2.43269	0.014987	0.0585002
FAM207A	143.067	-0.49543	0.157527	-3.14505	0.00166059	0.0127187	Up in SSc
ASF1A	99.4716	-0.496716	0.136447	-3.64036	0.000272258	0.00346961	Up in SSc
DEFB1	299.611	-0.496898	0.501576	-0.990672	0.321846	0.482019
ZFPM1	116.361	-0.497054	0.207539	-2.39499	0.0166208	0.0625105
SFXN3	181.67	-0.497093	0.117238	-4.24002	2.23501e-05	0.000572489	Up in SSc
SHMT2	91.5967	-0.497157	0.153621	-3.23626	0.00121107	0.0101272	Up in SSc
ADRM1	561.033	-0.497528	0.148395	-3.35273	0.000800182	0.00764486	Up in SSc
ALDH16A1	124.724	-0.498348	0.150359	-3.3144	0.000918417	0.00844987	Up in SSc
COX5B	2947.9	-0.498804	0.113231	-4.40518	1.05697e-05	0.000324672	Up in SSc
EDEM2	509.68	-0.498925	0.212317	-2.3499	0.0187783	0.067813
TMEM251	462.776	-0.499273	0.152254	-3.27921	0.001041	0.009268	Up in SSc
TUBA1B	6597.58	-0.499337	0.145163	-3.43983	0.00058208	0.00599177	Up in SSc
TMEM134	307.726	-0.499369	0.14915	-3.3481	0.000813677	0.00773545	Up in SSc
CCNG2	86.8484	-0.499928	0.159502	-3.13431	0.00172261	0.0129955	Up in SSc
SLC37A2	65.5477	-0.500937	0.121189	-4.13353	3.57241e-05	0.000812486	Up in SSc
H1F0	81.0731	-0.501191	0.159248	-3.14723	0.00164827	0.0126981	Up in SSc
RASSF2	96.415	-0.501413	0.372257	-1.34695	0.177995	0.321995
WRB	76.5239	-0.501529	0.154277	-3.25083	0.00115069	0.00985755	Up in SSc
LPAR6	87.5675	-0.501638	0.209225	-2.3976	0.0165029	0.0622188
ICT1	161.658	-0.502565	0.158297	-3.17483	0.00149924	0.0117351	Up in SSc
SWI5	78.8722	-0.503448	0.18391	-2.73747	0.0061914	0.0313021	Up in SSc
DHRS9	48.8207	-0.503765	0.421501	-1.19517	0.232021	0.384541
PCCB	88.1697	-0.504597	0.145796	-3.46099	0.000538187	0.0056686	Up in SSc
YWHAQ	575.265	-0.50468	0.0910994	-5.53988	3.02682e-08	3.64637e-06	Up in SSc
TXNL4A	621.022	-0.505051	0.115962	-4.3553	1.32882e-05	0.000389552	Up in SSc
PSMD8	1280.89	-0.505139	0.167124	-3.02254	0.00250664	0.0168927	Up in SSc
METTL10	66.1546	-0.505364	0.139252	-3.62912	0.000284388	0.00355946	Up in SSc
PRADC1	124.441	-0.505735	0.187241	-2.70099	0.00691337	0.0337142	Up in SSc
PEPD	799.437	-0.506148	0.161559	-3.1329	0.00173086	0.0130449	Up in SSc
CLDN23	129.684	-0.506289	0.249872	-2.02619	0.0427453	0.120148
RALA	372.676	-0.506536	0.161556	-3.13537	0.00171639	0.0129612	Up in SSc
CTNNBIP1	170.025	-0.50672	0.139282	-3.6381	0.000274662	0.00348241	Up in SSc
ATP5B	1482.71	-0.506857	0.13347	-3.79754	0.000146138	0.00220927	Up in SSc
CEBPD	271.474	-0.507115	0.167288	-3.0314	0.00243425	0.0165649	Up in SSc
ACTR1A	210.665	-0.507333	0.110769	-4.58009	4.64779e-06	0.000183767	Up in SSc
POU2F2	56.7987	-0.507435	0.246506	-2.05851	0.0395408	0.114174
PLXNA3	52.9104	-0.507454	0.195989	-2.5892	0.00961999	0.042774	Up in SSc
PSMB2	768.838	-0.508325	0.121593	-4.18055	2.90805e-05	0.000694152	Up in SSc
APOO	55.9478	-0.509538	0.185223	-2.75094	0.00594242	0.030382	Up in SSc
COMMD1	440.068	-0.509937	0.113499	-4.49287	7.02712e-06	0.00024914	Up in SSc
DDX56	121.015	-0.510572	0.130172	-3.92229	8.77121e-05	0.00152447	Up in SSc
NHSL2	74.3934	-0.511778	0.519472	-0.985189	0.324531	0.48444
RWDD4	184.162	-0.512343	0.123301	-4.15523	3.24965e-05	0.000752396	Up in SSc
EIF6	640.521	-0.512978	0.114955	-4.46244	8.10323e-06	0.000269293	Up in SSc
FURIN	145.254	-0.513261	0.100372	-5.11358	3.16107e-07	2.32113e-05	Up in SSc
C11orf73	294.478	-0.513935	0.120618	-4.26084	2.03663e-05	0.000539159	Up in SSc
TGFBI	1243.36	-0.515591	0.131365	-3.92488	8.67725e-05	0.00151901	Up in SSc
ATP5G1	832.04	-0.515953	0.127759	-4.03848	5.3798e-05	0.00108298	Up in SSc
DCPS	117.108	-0.516105	0.193603	-2.6658	0.00768065	0.0365309	Up in SSc
CPM	796.965	-0.516495	0.157456	-3.28025	0.00103714	0.00924438	Up in SSc
RAB32	717.87	-0.516684	0.157769	-3.27494	0.00105685	0.00938745	Up in SSc
AP2S1	3290	-0.520314	0.136888	-3.80101	0.00014411	0.00219582	Up in SSc
VIM	44312.9	-0.520409	0.175179	-2.97073	0.00297089	0.0188345	Up in SSc
NOC4L	87.6587	-0.521006	0.197204	-2.64197	0.00824256	0.0384781	Up in SSc
NDUFAF6	52.3467	-0.521564	0.137535	-3.79223	0.000149298	0.00224821	Up in SSc
PHB	735.333	-0.522126	0.186563	-2.79865	0.00513166	0.02761	Up in SSc
COX8A	2362.62	-0.522309	0.123395	-4.23282	2.30778e-05	0.000579577	Up in SSc
ANXA2	10681.5	-0.522417	0.133778	-3.9051	9.41858e-05	0.00159993	Up in SSc
DHRS4L2	270.403	-0.522424	0.128994	-4.04998	5.12223e-05	0.00105313	Up in SSc
NOSIP	244.178	-0.522569	0.131703	-3.96777	7.25483e-05	0.0013777	Up in SSc
GLA	413.072	-0.522758	0.175632	-2.97644	0.00291612	0.0185966	Up in SSc
HSBP1	1249.02	-0.522839	0.112924	-4.63001	3.65656e-06	0.000152389	Up in SSc
FLCN	104.002	-0.522884	0.153056	-3.4163	0.000634788	0.00639894	Up in SSc
GUK1	1454.92	-0.523097	0.144605	-3.61742	0.000297554	0.00365892	Up in SSc
RRAS	440.536	-0.523446	0.153888	-3.40147	0.000670248	0.0066593	Up in SSc
MFSD12	263.301	-0.523588	0.220087	-2.379	0.0173595	0.0646193
AP4M1	63.9141	-0.524033	0.144906	-3.61637	0.000298761	0.00366791	Up in SSc
CRELD2	245.91	-0.52554	0.145714	-3.60667	0.000310155	0.00376958	Up in SSc
RAP2A	216.306	-0.525799	0.153096	-3.43444	0.000593788	0.00608791	Up in SSc
ARSA	200.728	-0.526943	0.221925	-2.37442	0.0175766	0.0651756
FAM104B	99.007	-0.527183	0.135082	-3.90267	9.51357e-05	0.00160502	Up in SSc
CTSB	6786.26	-0.527683	0.175558	-3.00574	0.00264933	0.0174288	Up in SSc
MRPS6	237.199	-0.528388	0.165433	-3.19397	0.00140333	0.0111658	Up in SSc
UAP1L1	62.9067	-0.528807	0.227667	-2.32272	0.020194	0.0713221
ERCC1	272.679	-0.528944	0.170645	-3.09968	0.00193729	0.0141177	Up in SSc
STK16	110.386	-0.529066	0.16897	-3.13112	0.00174143	0.0130862	Up in SSc
ANXA1	6940.69	-0.530328	0.146455	-3.62111	0.000293347	0.00362453	Up in SSc
PIH1D1	201.03	-0.530825	0.153482	-3.45855	0.000543089	0.00571244	Up in SSc
GRHPR	411.172	-0.53179	0.139004	-3.82571	0.000130393	0.00205026	Up in SSc
MAF1	342.094	-0.533008	0.17513	-3.0435	0.00233846	0.01617	Up in SSc
CD48	132.975	-0.533412	0.357445	-1.49229	0.135623	0.267773
NOP16	100.828	-0.533952	0.150269	-3.55331	0.000380423	0.00435172	Up in SSc
FAS	60.338	-0.534027	0.205635	-2.59696	0.00940515	0.0421716	Up in SSc
C17orf58	59.5391	-0.534229	0.159409	-3.35131	0.00080429	0.00767459	Up in SSc
CD163	1557.99	-0.535342	0.202716	-2.64085	0.00826991	0.0385353	Up in SSc
PFKP	101.706	-0.535467	0.262664	-2.0386	0.0414899	0.117735
C19orf60	916.977	-0.536611	0.179683	-2.98644	0.00282249	0.0182562	Up in SSc
TPM1	137.338	-0.537372	0.187725	-2.86255	0.00420252	0.0239302	Up in SSc
PIK3R5	146.069	-0.538888	0.126001	-4.27686	1.89547e-05	0.000505677	Up in SSc
NDUFAB1	1034.33	-0.539417	0.137407	-3.92569	8.6482e-05	0.00151885	Up in SSc
CD9	2623.63	-0.539964	0.186237	-2.89934	0.00373948	0.0220761	Up in SSc
MAPK7	63.0088	-0.540001	0.136399	-3.95897	7.52746e-05	0.00140185	Up in SSc
KDM7A	65.1874	-0.540046	0.298728	-1.80782	0.070635	0.171905
TRAPPC4	327.493	-0.540865	0.106791	-5.06473	4.08989e-07	2.83276e-05	Up in SSc
HDDC3	107.1	-0.540907	0.150791	-3.58714	0.000334327	0.00395346	Up in SSc
TPRA1	55.2052	-0.540932	0.161232	-3.35499	0.000793676	0.007611	Up in SSc
UCHL3	274.996	-0.541292	0.160265	-3.37749	0.000731506	0.00711583	Up in SSc
SEC11C	712.497	-0.541411	0.108218	-5.00299	5.64482e-07	3.58155e-05	Up in SSc
S100A4	27104.8	-0.541914	0.191408	-2.8312	0.00463732	0.0256483	Up in SSc
ENC1	47.67	-0.54199	0.283799	-1.90976	0.0561636	0.146539
MS4A4A	2040.85	-0.542772	0.134207	-4.04428	5.24842e-05	0.00106769	Up in SSc
GRAMD4	67.5932	-0.542795	0.181599	-2.98898	0.0027991	0.0181354	Up in SSc
FAM195A	219.078	-0.543572	0.322794	-1.68396	0.092189	0.204676
PPDPF	2023.7	-0.544835	0.242044	-2.25097	0.0243872	0.0812205
GADD45G	85.0833	-0.544931	0.445528	-1.22311	0.221287	0.372924
SMIM13	65.5706	-0.545404	0.144064	-3.78584	0.000153189	0.00228892	Up in SSc
SQRDL	818.992	-0.546885	0.139021	-3.93383	8.36041e-05	0.00148181	Up in SSc
RAN	1656.15	-0.547879	0.128983	-4.24768	2.15993e-05	0.00056451	Up in SSc
OSBPL3	60.5664	-0.548012	0.227017	-2.41397	0.0157798	0.0601692
HSPBP1	68.8899	-0.548273	0.174176	-3.14781	0.001645	0.0126956	Up in SSc
FAM63B	120.611	-0.548915	0.172336	-3.18514	0.00144684	0.0114305	Up in SSc
FTSJ1	57.834	-0.549393	0.133099	-4.12769	3.66428e-05	0.000826071	Up in SSc
NDUFV1	347.199	-0.549799	0.179985	-3.0547	0.00225285	0.0157475	Up in SSc
HEBP2	358.865	-0.551062	0.411206	-1.34011	0.180209	0.324857
DDOST	501.011	-0.551594	0.166578	-3.31133	0.000928545	0.00849238	Up in SSc
MPP1	525.197	-0.552396	0.154351	-3.57883	0.000345142	0.0040503	Up in SSc
PLXND1	147.418	-0.553177	0.176057	-3.14204	0.00167774	0.012782	Up in SSc
CYP4V2	96.9767	-0.554157	0.179109	-3.09397	0.00197496	0.014274	Up in SSc
CSNK2B	707.839	-0.554572	0.0952703	-5.82103	5.84844e-09	9.39406e-07	Up in SSc
SSR4	1641.98	-0.555103	0.121503	-4.56865	4.90879e-06	0.000190185	Up in SSc
PTPRE	194.565	-0.55535	0.183308	-3.0296	0.00244876	0.016649	Up in SSc
EI24	183.301	-0.555864	0.160813	-3.4566	0.000547045	0.00574621	Up in SSc
S100A8	8178.55	-0.556099	0.275766	-2.01656	0.0437415	0.121738
C14orf119	522.893	-0.556416	0.124621	-4.46486	8.01215e-06	0.000267572	Up in SSc
CYTIP	249.797	-0.556756	0.14541	-3.82888	0.000128729	0.00203747	Up in SSc
FTL	282430	-0.558064	0.283503	-1.96846	0.0490157	0.13274
MANF	430.374	-0.558133	0.159209	-3.50567	0.000455456	0.00500223	Up in SSc
FPR1	463.658	-0.559132	0.360137	-1.55255	0.12053	0.245667
OBFC1	58.2414	-0.559249	0.175482	-3.18693	0.00143791	0.0113939	Up in SSc
FBP1	11508.9	-0.55959	0.189895	-2.94684	0.00321042	0.0198438	Up in SSc
AMDHD2	120.923	-0.559923	0.202504	-2.76499	0.00569239	0.0295817	Up in SSc
DNAJC15	823.091	-0.560258	0.107529	-5.21032	1.88518e-07	1.49843e-05	Up in SSc
PTRH1	168.846	-0.560968	0.172694	-3.24834	0.0011608	0.00991742	Up in SSc
YIF1B	148.146	-0.561404	0.132934	-4.22318	2.4088e-05	0.000599092	Up in SSc
PTGR1	176.078	-0.562636	0.237006	-2.37393	0.0175997	0.0652061
TCIRG1	691.333	-0.562729	0.246776	-2.28032	0.0225886	0.0772661
HSPA6	67.7106	-0.562737	0.178912	-3.14533	0.00165899	0.0127187	Up in SSc
NR1H3	161.8	-0.563429	0.237929	-2.36805	0.017882	0.065926
ITSN1	94.1469	-0.564848	0.214236	-2.63657	0.00837499	0.0389218	Up in SSc
POLD2	95.7202	-0.564948	0.134239	-4.20851	2.57065e-05	0.000621308	Up in SSc
PVRL2	115.871	-0.565112	0.263568	-2.14408	0.0320262	0.0982187
UQCC3	125.217	-0.565381	0.122749	-4.60599	4.10507e-06	0.000165707	Up in SSc
KRT10	450.382	-0.565531	0.193844	-2.91746	0.00352897	0.02124	Up in SSc
GPAA1	249.757	-0.565683	0.160171	-3.53175	0.000412827	0.00464657	Up in SSc
ACP2	203.128	-0.566107	0.155774	-3.63415	0.000278895	0.00351928	Up in SSc
ADGRE2	78.7414	-0.567086	0.204661	-2.77086	0.00559081	0.0292238	Up in SSc
SLC25A39	258.425	-0.567354	0.175866	-3.22605	0.00125509	0.0103164	Up in SSc
MIF	242.883	-0.567575	0.3576	-1.58718	0.112473	0.234337
SRPK2	182.42	-0.567584	0.108298	-5.24095	1.59752e-07	1.29651e-05	Up in SSc
ODF3B	198.823	-0.568375	0.158325	-3.58993	0.000330762	0.00392335	Up in SSc
IL6R	87.6557	-0.56863	0.161332	-3.5246	0.000424128	0.00473231	Up in SSc
MMP14	116.736	-0.569188	0.370434	-1.53654	0.124405	0.251748
TUSC2	223.431	-0.56955	0.163916	-3.47466	0.000511507	0.00544712	Up in SSc
PPM1F	60.3717	-0.569746	0.147047	-3.87459	0.000106803	0.0017446	Up in SSc
ATP2B4	83.4406	-0.569921	0.224413	-2.53961	0.0110975	0.0470338	Up in SSc
TP53I3	251.08	-0.569921	0.193284	-2.94862	0.00319198	0.0197513	Up in SSc
TYMP	3611.76	-0.569994	0.253449	-2.24895	0.0245157	0.0814723
TP53I11	121.914	-0.571133	0.189621	-3.01198	0.00259552	0.0171822	Up in SSc
NR2F6	53.8522	-0.573307	0.233851	-2.45159	0.0142226	0.0563497
NDUFS7	794.798	-0.574344	0.122764	-4.67846	2.89042e-06	0.000127344	Up in SSc
NDUFA12	901.103	-0.57616	0.133679	-4.31003	1.6323e-05	0.00045598	Up in SSc
DTD1	183.025	-0.577043	0.1348	-4.28074	1.86269e-05	0.000500396	Up in SSc
CAPN2	446.257	-0.577708	0.141176	-4.0921	4.2748e-05	0.000921448	Up in SSc
PTGES2	128.815	-0.57813	0.185916	-3.10963	0.00187323	0.0137811	Up in SSc
PSMB6	1308.83	-0.579747	0.147431	-3.93233	8.41277e-05	0.00148767	Up in SSc
AIMP2	169.111	-0.579856	0.138017	-4.20135	2.65332e-05	0.000639283	Up in SSc
COMMD7	295.495	-0.580205	0.120608	-4.81068	1.50414e-06	7.78319e-05	Up in SSc
MOSPD3	114.718	-0.581193	0.230267	-2.52399	0.011603	0.0484611	Up in SSc
TRAPPC1	914.529	-0.581534	0.131773	-4.41316	1.01871e-05	0.000316704	Up in SSc
HSPA8	3175.63	-0.58313	0.124478	-4.68461	2.80489e-06	0.000124285	Up in SSc
QDPR	198.877	-0.583358	0.152839	-3.81681	0.000135186	0.00209704	Up in SSc
CISD3	491.632	-0.583578	0.0993115	-5.87624	4.19697e-09	7.52526e-07	Up in SSc
CPNE2	92.0092	-0.583887	0.135455	-4.31057	1.62836e-05	0.00045598	Up in SSc
ITGAE	197.205	-0.58399	0.17355	-3.36498	0.000765503	0.0074053	Up in SSc
FAM58A	148.791	-0.584163	0.188751	-3.09488	0.00196891	0.0142668	Up in SSc
LILRB5	63.09	-0.584233	0.761769	-0.766942	0.443116	0.598823
GALK1	211.883	-0.585053	0.223377	-2.61912	0.00881564	0.0402535	Up in SSc
PPIH	160.738	-0.585638	0.0959578	-6.10308	1.04043e-09	2.22826e-07	Up in SSc
SPRED1	530.804	-0.585764	0.186016	-3.149	0.00163829	0.0126692	Up in SSc
NPL	310.16	-0.586102	0.140462	-4.17266	3.01059e-05	0.000707042	Up in SSc
SLC25A3	2320.68	-0.586341	0.149595	-3.91952	8.87242e-05	0.00152661	Up in SSc
PXDC1	58.5062	-0.587235	0.166113	-3.53515	0.000407537	0.00459372	Up in SSc
ACTB	35670.6	-0.58738	0.192454	-3.05206	0.00227277	0.0158179	Up in SSc
OSTC	825.238	-0.588048	0.0925885	-6.3512	2.1364e-10	5.67989e-08	Up in SSc
SEC13	232.115	-0.588645	0.111858	-5.26245	1.42152e-07	1.21493e-05	Up in SSc
DCXR	298.378	-0.589977	0.159541	-3.69797	0.000217326	0.00293963	Up in SSc
TMEM147	699.374	-0.590386	0.112223	-5.26084	1.43396e-07	1.21493e-05	Up in SSc
FDPS	396.167	-0.59153	0.127384	-4.64366	3.42291e-06	0.000145804	Up in SSc
PSMC4	431.509	-0.591594	0.147568	-4.00896	6.09875e-05	0.00119344	Up in SSc
FTH1	159929	-0.591864	0.200858	-2.94668	0.00321207	0.0198438	Up in SSc
TRIM25	267.178	-0.592005	0.105835	-5.59367	2.22322e-08	2.81e-06	Up in SSc
ZNF503	63.9238	-0.592368	0.29807	-1.98735	0.0468842	0.12799
SEC61B	1979.22	-0.592808	0.110238	-5.37751	7.55232e-08	7.8687e-06	Up in SSc
PDXK	1207.28	-0.592909	0.151873	-3.90397	9.46263e-05	0.00159993	Up in SSc
PSMB3	1784.93	-0.594674	0.150718	-3.9456	7.95988e-05	0.00145136	Up in SSc
BOP1	69.2334	-0.595256	0.233962	-2.54424	0.0109516	0.0466269	Up in SSc
ATP13A2	64.2028	-0.595684	0.188034	-3.16796	0.00153515	0.0119555	Up in SSc
ASB1	65.277	-0.597371	0.158733	-3.76337	0.000167639	0.00244512	Up in SSc
MRPL21	338.457	-0.597637	0.134301	-4.44999	8.58744e-06	0.000281741	Up in SSc
NDUFC2	1248.85	-0.598746	0.0996461	-6.00873	1.86988e-09	3.79389e-07	Up in SSc
SLC35D2	106.508	-0.598998	0.206177	-2.90526	0.00366953	0.0218106	Up in SSc
ARL3	156.917	-0.599731	0.167848	-3.57306	0.000352832	0.0041187	Up in SSc
KRTCAP2	316.595	-0.601518	0.34909	-1.72311	0.0848694	0.193707
CPNE1	190.643	-0.602283	0.363477	-1.65701	0.0975182	0.212391
LENG8	206.33	-0.602302	0.167149	-3.60339	0.000314099	0.00379577	Up in SSc
SLC25A5	2036.23	-0.602984	0.164073	-3.67509	0.000237767	0.0031498	Up in SSc
IGFBP7	254.975	-0.603834	0.229742	-2.62832	0.00858084	0.0396188	Up in SSc
SRM	379.56	-0.604269	0.182772	-3.30614	0.000945902	0.00860013	Up in SSc
EBP	168.341	-0.604486	0.157765	-3.83156	0.000127336	0.00202424	Up in SSc
TTYH3	114.373	-0.60534	0.168724	-3.58776	0.000333534	0.00395015	Up in SSc
FAM20C	78.1339	-0.610062	0.273753	-2.22851	0.0258465	0.0845107
GMPPA	114.197	-0.610237	0.133328	-4.57695	4.71809e-06	0.00018518	Up in SSc
ALG3	185.041	-0.610445	0.191878	-3.18142	0.00146557	0.0115419	Up in SSc
MYL6	17863.2	-0.610578	0.129971	-4.6978	2.62976e-06	0.000119973	Up in SSc
TMEM255B	56.4886	-0.613005	0.256711	-2.38792	0.0169441	0.0636331
MRPL15	307.651	-0.614371	0.185405	-3.31368	0.000920767	0.00845625	Up in SSc
DYRK4	116.145	-0.614612	0.137519	-4.46928	7.84834e-06	0.000266567	Up in SSc
TSPAN32	49.3433	-0.615065	0.283406	-2.17026	0.0299873	0.093642
MAPK13	107.671	-0.61509	0.207431	-2.96527	0.00302418	0.0190183	Up in SSc
SSBP4	222.69	-0.615621	0.168555	-3.65234	0.000259858	0.00336158	Up in SSc
CYC1	463.612	-0.615991	0.198857	-3.09765	0.0019506	0.0141879	Up in SSc
MRAS	168.764	-0.616615	0.145664	-4.23313	2.30464e-05	0.000579577	Up in SSc
TUBB4B	805.467	-0.616636	0.217572	-2.83417	0.00459453	0.0254847	Up in SSc
DAD1	1184.79	-0.617781	0.120393	-5.13139	2.87617e-07	2.17405e-05	Up in SSc
PRKCDBP	64.8757	-0.61797	0.437034	-1.41401	0.157359	0.296709
C16orf13	366.051	-0.619702	0.115992	-5.34262	9.16134e-08	9.00145e-06	Up in SSc
MT1F	46.5428	-0.619829	0.217708	-2.84707	0.00441242	0.0248078	Up in SSc
MCUR1	237.962	-0.623738	0.170291	-3.66278	0.000249488	0.00326026	Up in SSc
TRAPPC2L	478.862	-0.624611	0.138612	-4.50617	6.6008e-06	0.000238059	Up in SSc
ATP5O	1217.09	-0.62489	0.118859	-5.25743	1.46083e-07	1.22424e-05	Up in SSc
PPIB	2692.89	-0.625383	0.133969	-4.66811	3.0398e-06	0.000132412	Up in SSc
PSMB5	608.123	-0.625871	0.133558	-4.68614	2.78404e-06	0.000124075	Up in SSc
GAPDH	5789.93	-0.626048	0.266399	-2.35004	0.0187715	0.067813
NDUFS6	1174.5	-0.626557	0.136463	-4.59141	4.40252e-06	0.000176789	Up in SSc
AQP9	478.235	-0.627261	0.175476	-3.57461	0.000350746	0.00410356	Up in SSc
CDK2AP2	292.581	-0.62734	0.161199	-3.8917	9.95432e-05	0.00165762	Up in SSc
MYADM	1183.39	-0.627767	0.24101	-2.60473	0.00919462	0.0415662	Up in SSc
CLEC2B	782.204	-0.627831	0.0993639	-6.3185	2.64111e-10	6.78765e-08	Up in SSc
GOLM1	77.7927	-0.632192	0.5005	-1.26312	0.206546	0.357421
LILRB4	259.795	-0.632606	0.467508	-1.35314	0.17601	0.319646
MAF	268.55	-0.633154	0.175106	-3.61583	0.000299392	0.00366982	Up in SSc
ZNF22	141.909	-0.634044	0.161015	-3.9378	8.22324e-05	0.00147308	Up in SSc
PRDX1	5995.53	-0.634067	0.165904	-3.82189	0.000132432	0.00206273	Up in SSc
MXD4	186.344	-0.636251	0.123402	-5.15592	2.5239e-07	1.92666e-05	Up in SSc
HIP1	100.929	-0.63828	0.163797	-3.89677	9.74842e-05	0.00163748	Up in SSc
TPI1	1698.89	-0.638712	0.162843	-3.92227	8.77197e-05	0.00152447	Up in SSc
FKBP4	213.057	-0.639353	0.237368	-2.69352	0.00707029	0.0342412	Up in SSc
PPP4C	662.06	-0.640652	0.126544	-5.06266	4.13441e-07	2.83276e-05	Up in SSc
LIMS1	840.355	-0.641782	0.11724	-5.47409	4.39776e-08	5.13738e-06	Up in SSc
ARF5	231.588	-0.641975	0.506257	-1.26808	0.204769	0.355532
SLC35B1	228.385	-0.643696	0.130465	-4.93385	8.06245e-07	4.53734e-05	Up in SSc
MYC	85.3109	-0.643968	0.215955	-2.98195	0.00286418	0.0184331	Up in SSc
COTL1	3098.02	-0.645462	0.171914	-3.75457	0.000173642	0.00250785	Up in SSc
HRAS	165.546	-0.645671	0.15649	-4.12596	3.69188e-05	0.000828938	Up in SSc
ARRDC3	90.3942	-0.645792	0.188127	-3.43274	0.000597519	0.00610991	Up in SSc
ASGR1	461.086	-0.646531	0.235812	-2.74172	0.00611188	0.0310017	Up in SSc
MICA	63.2789	-0.646601	0.231549	-2.7925	0.00523021	0.0279684	Up in SSc
COX5A	1490.81	-0.64966	0.0989228	-6.56735	5.122e-11	1.64854e-08	Up in SSc
CXCR4	103.634	-0.651063	0.393431	-1.65484	0.0979578	0.213106
ITGB1BP1	343.474	-0.651104	0.153559	-4.2401	2.23419e-05	0.000572489	Up in SSc
KRAS	484.406	-0.651826	0.114341	-5.70073	1.19294e-08	1.73539e-06	Up in SSc
POLE4	651.647	-0.654176	0.153747	-4.25488	2.09158e-05	0.000550378	Up in SSc
TUFM	828.794	-0.655124	0.171305	-3.8243	0.000131142	0.00205266	Up in SSc
ANXA4	851.239	-0.656397	0.118433	-5.54234	2.98462e-08	3.64637e-06	Up in SSc
COMTD1	133.582	-0.656773	0.167537	-3.92016	8.849e-05	0.0015263	Up in SSc
ACYP1	98.1687	-0.658732	0.144291	-4.56531	4.98747e-06	0.000192267	Up in SSc
LDLRAD3	48.0379	-0.65883	0.166655	-3.95325	7.70953e-05	0.00142886	Up in SSc
SDF2L1	589.723	-0.659971	0.158788	-4.1563	3.23441e-05	0.000751122	Up in SSc
CHID1	301.419	-0.66152	0.161607	-4.09339	4.2511e-05	0.000920673	Up in SSc
TCN2	118.375	-0.661887	0.421039	-1.57203	0.115943	0.239348
DCUN1D3	66.3155	-0.662075	0.210748	-3.14155	0.00168055	0.0127823	Up in SSc
IER5L	154.81	-0.662553	0.210672	-3.14494	0.00166118	0.0127187	Up in SSc
ATP6V1F	3712.34	-0.662555	0.140817	-4.70507	2.53784e-06	0.000116874	Up in SSc
CCDC109B	407.647	-0.663976	0.180309	-3.68243	0.000231017	0.00308156	Up in SSc
MLLT4	91.1536	-0.664677	0.257919	-2.57708	0.00996385	0.0439481	Up in SSc
IGFBP2	1095.55	-0.668798	0.83539	-0.800581	0.423374	0.580924
PLP2	426.591	-0.671791	0.162837	-4.12555	3.6985e-05	0.000828938	Up in SSc
CAPG	5207.39	-0.672574	0.157014	-4.28354	1.83941e-05	0.000497609	Up in SSc
ODC1	217.408	-0.672677	0.181708	-3.70196	0.000213941	0.00292462	Up in SSc
BOLA3	274.116	-0.674172	0.117797	-5.72318	1.04547e-08	1.5501e-06	Up in SSc
NTAN1	326.811	-0.674632	0.152095	-4.43559	9.18202e-06	0.000292535	Up in SSc
UCP2	755.78	-0.675531	0.208059	-3.24683	0.00116697	0.0099199	Up in SSc
RHOC	177.608	-0.676946	0.264595	-2.55842	0.0105148	0.0454933	Up in SSc
METRNL	486.638	-0.677248	0.184143	-3.67784	0.000235219	0.00313219	Up in SSc
WSB2	297.938	-0.68236	0.102768	-6.63984	3.14029e-11	1.21058e-08	Up in SSc
SEPN1	154.817	-0.684873	0.143507	-4.77241	1.8203e-06	8.77159e-05	Up in SSc
ABL2	143.461	-0.687471	0.132723	-5.17977	2.22165e-07	1.73019e-05	Up in SSc
EBPL	82.0146	-0.690053	0.22718	-3.03747	0.00238577	0.0163214	Up in SSc
IRAK1	231.794	-0.692259	0.19027	-3.6383	0.000274447	0.00348241	Up in SSc
HLA-DRB5	6530.02	-0.692579	1.01093	-0.685092	0.493286	0.642547
HSPA1B	132.649	-0.69365	0.355668	-1.95027	0.0511436	0.136868
CCDC167	162.642	-0.693824	0.160511	-4.32259	1.54211e-05	0.000439159	Up in SSc
GTF3C6	846.146	-0.694141	0.147553	-4.70436	2.54667e-06	0.000116874	Up in SSc
PDCD5	606.821	-0.695436	0.154805	-4.49234	7.04444e-06	0.00024914	Up in SSc
UROD	304.009	-0.697588	0.132434	-5.26745	1.3833e-07	1.20567e-05	Up in SSc
BCAT2	58.8628	-0.697891	0.177349	-3.93512	8.3156e-05	0.00147726	Up in SSc
KDELR2	624.49	-0.701486	0.121819	-5.75842	8.49071e-09	1.33599e-06	Up in SSc
METTL9	424.461	-0.70155	0.45188	-1.55251	0.12054	0.245667
SRD5A3	198.765	-0.701872	0.146824	-4.78036	1.74983e-06	8.53872e-05	Up in SSc
CENPW	144.295	-0.703181	0.148329	-4.74068	2.13006e-06	0.000100139	Up in SSc
MAP3K3	65.6998	-0.704731	0.164476	-4.2847	1.82986e-05	0.000496769	Up in SSc
S100P	199.808	-0.705403	0.366484	-1.92479	0.054256	0.142575
EZR	603.827	-0.707961	0.167097	-4.23682	2.26709e-05	0.000576872	Up in SSc
WBP5	138.319	-0.711032	0.213772	-3.32612	0.000880644	0.00821011	Up in SSc
C3AR1	431.917	-0.714225	0.435645	-1.63946	0.101117	0.217525
PROCR	266.279	-0.714893	0.481448	-1.48488	0.137575	0.270449
CREB3	97.8164	-0.717801	0.14385	-4.98993	6.04017e-07	3.69601e-05	Up in SSc
PALLD	57.1504	-0.723409	0.316714	-2.28411	0.022365	0.0768766
MFSD3	46.5163	-0.726409	0.223915	-3.24413	0.00117811	0.00997063	Up in SSc
FBXL6	53.0305	-0.730793	0.280648	-2.60394	0.00921576	0.0415761	Up in SSc
SMPD1	46.2146	-0.731574	0.205182	-3.56549	0.000363171	0.00420428	Up in SSc
NRROS	60.2731	-0.735064	0.191919	-3.83006	0.00012811	0.00203236	Up in SSc
NPM3	74.8378	-0.736963	0.153028	-4.81586	1.46569e-06	7.63544e-05	Up in SSc
DBI	3410.39	-0.7407	0.11279	-6.56707	5.13163e-11	1.64854e-08	Up in SSc
CD99	1210.98	-0.74147	0.209147	-3.54521	0.000392294	0.00445448	Up in SSc
C1orf54	56.4239	-0.745975	0.254286	-2.9336	0.00335052	0.0204695	Up in SSc
PPP1R16A	44.1987	-0.748114	0.198683	-3.76537	0.000166306	0.00243768	Up in SSc
PARVB	280.629	-0.754417	0.164482	-4.58662	4.5048e-06	0.000179959	Up in SSc
SNX8	178.932	-0.755435	0.188037	-4.01749	5.88223e-05	0.0011599	Up in SSc
NDRG1	137.306	-0.758658	0.241312	-3.14388	0.00166722	0.0127396	Up in SSc
PCOLCE2	638.277	-0.762261	0.244265	-3.12063	0.00180467	0.013366	Up in SSc
LHFPL2	362.744	-0.762865	0.203844	-3.74239	0.000182278	0.00259406	Up in SSc
NUCB2	332.661	-0.763225	0.157521	-4.84522	1.26472e-06	6.67876e-05	Up in SSc
HSPA1A	1151.67	-0.763246	0.314451	-2.42723	0.0152145	0.0587107
VWA5A	77.6875	-0.768653	0.146592	-5.24348	1.57578e-07	1.29248e-05	Up in SSc
ABI3	125.525	-0.771345	0.242488	-3.18096	0.00146788	0.0115483	Up in SSc
CD59	956.762	-0.77151	0.126178	-6.11444	9.6898e-10	2.1973e-07	Up in SSc
ATF5	86.7796	-0.772911	0.199156	-3.88093	0.000104056	0.00171426	Up in SSc
ST8SIA4	50.0927	-0.773674	0.222511	-3.47702	0.000507019	0.0054218	Up in SSc
RBP4	351.498	-0.773828	0.562819	-1.37492	0.169158	0.311041
ITGAM	635.036	-0.774838	0.191263	-4.05117	5.09627e-05	0.00105059	Up in SSc
LILRB2	215.371	-0.778378	0.189552	-4.10641	4.01857e-05	0.000880401	Up in SSc
C14orf1	68.6677	-0.778724	0.232182	-3.35394	0.000796702	0.00763053	Up in SSc
PRDX4	554.506	-0.779543	0.174558	-4.46581	7.97673e-06	0.000267572	Up in SSc
ADK	132.369	-0.780082	0.219867	-3.54797	0.000388213	0.00441935	Up in SSc
EMB	81.3756	-0.787819	0.384263	-2.05021	0.040344	0.115461
VDR	116.835	-0.788942	0.172641	-4.56985	4.88078e-06	0.000190055	Up in SSc
TUBA1C	744.327	-0.78912	0.128412	-6.14522	7.98512e-10	1.97041e-07	Up in SSc
TPD52L2	184.839	-0.79013	0.114413	-6.90597	4.9863e-12	3.49494e-09	Up in SSc
ADAM15	141.846	-0.795597	0.165432	-4.80922	1.51522e-06	7.78823e-05	Up in SSc
S100A10	21712.7	-0.797356	0.157626	-5.05852	4.22525e-07	2.83276e-05	Up in SSc
MS4A6A	1976	-0.797383	0.216051	-3.69072	0.000223624	0.00301424	Up in SSc
TSPAN15	80.1001	-0.805489	0.521215	-1.54541	0.122248	0.248624
ZFP36L1	511.228	-0.810979	0.306275	-2.64788	0.0080999	0.0380099	Up in SSc
CTSL	3254.38	-0.813876	0.20551	-3.96028	7.48607e-05	0.00139752	Up in SSc
KLF6	1122.59	-0.814451	0.174162	-4.6764	2.91952e-06	0.000127895	Up in SSc
PTGER2	73.1818	-0.817237	0.296694	-2.75448	0.00587852	0.0301352	Up in SSc
NPC2	4737.57	-0.817833	0.127875	-6.39556	1.59958e-10	4.56769e-08	Up in SSc
CD276	167.842	-0.818423	0.194014	-4.21838	2.46068e-05	0.000606129	Up in SSc
WDR18	124.265	-0.822086	0.185206	-4.43877	9.04724e-06	0.000290643	Up in SSc
PHLDA2	114.54	-0.822099	0.381927	-2.1525	0.0313579	0.0965457
MEF2C	128.973	-0.824716	0.225801	-3.6524	0.000259798	0.00336158	Up in SSc
BAIAP2	47.2569	-0.825461	0.199219	-4.14349	3.42065e-05	0.000787261	Up in SSc
FAM114A1	52.4647	-0.825799	0.229212	-3.60277	0.00031484	0.00379877	Up in SSc
OTUD1	180.052	-0.826229	0.153264	-5.3909	7.01054e-08	7.40428e-06	Up in SSc
CYSTM1	485.221	-0.826295	0.154991	-5.33124	9.75425e-08	9.2846e-06	Up in SSc
CALM3	701.308	-0.829248	0.152959	-5.42136	5.91477e-08	6.60912e-06	Up in SSc
LILRA6	136.864	-0.832283	0.374477	-2.22252	0.0262482	0.0854618
FAIM	66.0918	-0.832325	0.217435	-3.82793	0.000129225	0.00203747	Up in SSc
MGAT4B	163.19	-0.833248	0.218598	-3.81177	0.000137973	0.0021233	Up in SSc
NINJ1	82.4722	-0.842231	0.276882	-3.04184	0.00235133	0.0161864	Up in SSc
RAPH1	62.8311	-0.845742	0.274204	-3.08435	0.00203995	0.0146444	Up in SSc
WIPI1	76.9391	-0.84945	0.160777	-5.28339	1.26812e-07	1.16395e-05	Up in SSc
HM13	431.377	-0.856416	0.124499	-6.87891	6.03142e-12	3.87519e-09	Up in SSc
PPP1R14B	752.399	-0.867182	0.193673	-4.47756	7.55017e-06	0.000261039	Up in SSc
CREM	109.414	-0.868666	0.121933	-7.1241	1.04765e-12	9.116e-10	Up in SSc
GMPR	95.7684	-0.871203	0.267633	-3.25521	0.00113309	0.00979383	Up in SSc
MMP19	155.121	-0.874049	0.187673	-4.6573	3.20377e-06	0.000137228	Up in SSc
NRGN	100.246	-0.875695	0.17376	-5.03967	4.66329e-07	3.04695e-05	Up in SSc
SPOCD1	95.8889	-0.88908	0.510624	-1.74116	0.0816549	0.188434
PEA15	205.993	-0.890515	0.124827	-7.13397	9.75166e-13	9.116e-10	Up in SSc
CARD19	118.353	-0.898785	0.183763	-4.891	1.00327e-06	5.48597e-05	Up in SSc
PAQR5	59.3078	-0.900442	0.430219	-2.09298	0.0363505	0.107134
CHST11	178.598	-0.909213	0.171022	-5.31635	1.05872e-07	9.95457e-06	Up in SSc
BCAT1	160.398	-0.911967	0.264272	-3.45086	0.000558797	0.00582994	Up in SSc
NMB	201.505	-0.915592	0.180063	-5.08485	3.67916e-07	2.57876e-05	Up in SSc
SLC44A1	174.067	-0.916586	0.161864	-5.66268	1.4903e-08	2.01582e-06	Up in SSc
NME1	432.585	-0.916602	0.182745	-5.01573	5.28313e-07	3.39441e-05	Up in SSc
GGH	41.6636	-0.920824	0.19399	-4.74677	2.0669e-06	9.77658e-05	Up in SSc
PDLIM7	259.967	-0.921563	0.162072	-5.68613	1.29953e-08	1.82171e-06	Up in SSc
CXCL3	361.586	-0.937036	0.206736	-4.53252	5.82853e-06	0.00021921	Up in SSc
AP1S2	570.66	-0.942547	0.214378	-4.39667	1.09926e-05	0.000334991	Up in SSc
CXCL2	109.577	-0.947751	0.269298	-3.51934	0.000432617	0.00480617	Up in SSc
BASP1	133.454	-0.948419	0.258574	-3.66789	0.000244565	0.00322324	Up in SSc
CKS2	65.8192	-0.951387	0.175433	-5.42309	5.85786e-08	6.60912e-06	Up in SSc
SSBP3	49.2964	-0.953724	0.184943	-5.15687	2.51117e-07	1.92666e-05	Up in SSc
SQLE	83.6517	-0.964353	0.397211	-2.42781	0.0151903	0.0587107
CD180	93.9272	-0.965771	0.474404	-2.03576	0.0417746	0.118326
CFP	159.318	-0.969176	0.415571	-2.33215	0.0196926	0.0700493
SGK1	332.932	-0.976388	0.305762	-3.19329	0.00140661	0.0111804	Up in SSc
GSN	1703.82	-0.982579	0.242703	-4.04848	5.15512e-05	0.00105707	Up in SSc
TREM2	1079.64	-0.987776	0.183044	-5.39638	6.79973e-08	7.28138e-06	Up in SSc
CSF1	54.2282	-0.987936	0.570188	-1.73265	0.0831581	0.190986
TNFRSF12A	67.5571	-1.00078	0.301812	-3.3159	0.00091349	0.00841459	Up in SSc
FAM129B	124.347	-1.00502	0.198583	-5.06094	4.17196e-07	2.83276e-05	Up in SSc
PAPSS2	93.3028	-1.02104	0.22084	-4.62343	3.77453e-06	0.000154796	Up in SSc
ANTXR2	67.41	-1.02826	0.413849	-2.48463	0.0129685	0.0527635
CDA	69.9881	-1.03278	0.259804	-3.97522	7.03142e-05	0.00134189	Up in SSc
TUBA1A	1079.69	-1.03832	0.174294	-5.95731	2.56422e-09	5.06927e-07	Up in SSc
SDSL	174.297	-1.04017	0.20858	-4.98689	6.13587e-07	3.725e-05	Up in SSc
IDH2	210.674	-1.04618	0.218069	-4.79747	1.60679e-06	8.04437e-05	Up in SSc
PLK3	125.552	-1.05056	0.371002	-2.83168	0.00463039	0.0256283	Up in SSc
MUC12	54.4968	-1.05463	0.453093	-2.32762	0.019932	0.0707207
ANKH	54.9999	-1.05512	0.269096	-3.92097	8.81923e-05	0.0015263	Up in SSc
CBX6	168.758	-1.0569	0.225406	-4.68888	2.74708e-06	0.000123139	Up in SSc
CSTB	10070	-1.08046	0.134638	-8.02498	1.01547e-15	3.91462e-12	Up in SSc
RNASE2	82.7189	-1.10153	0.523541	-2.10401	0.0353777	0.104989
KCNMB1	64.9358	-1.10346	0.240639	-4.58551	4.52874e-06	0.000179983	Up in SSc
FPR3	467.201	-1.11203	0.36233	-3.06911	0.00214701	0.0152146	Up in SSc
PLTP	122.699	-1.11489	0.521041	-2.13974	0.0323758	0.0989011
ACOT7	180.301	-1.12047	0.261719	-4.28121	1.85884e-05	0.000500396	Up in SSc
CCL23	512.43	-1.12085	0.40323	-2.77969	0.00544105	0.0286352	Up in SSc
MAFB	630.274	-1.12548	0.379191	-2.96811	0.00299639	0.0189052	Up in SSc
KLF2	393.978	-1.12758	0.394193	-2.86048	0.00422995	0.0240508	Up in SSc
NGFRAP1	54.0282	-1.14201	0.431218	-2.64832	0.00808923	0.0380061	Up in SSc
TUBB2A	148.139	-1.14426	0.263338	-4.34523	1.3913e-05	0.000406324	Up in SSc
FN1	11847.1	-1.14636	0.401046	-2.85842	0.00425763	0.0241904	Up in SSc
IL4I1	53.722	-1.15436	0.452298	-2.5522	0.0107044	0.0459269	Up in SSc
LMNA	2485.68	-1.15806	0.337014	-3.43623	0.00058988	0.00606397	Up in SSc
LGALS1	8995.91	-1.16384	0.199684	-5.82839	5.59631e-09	9.18032e-07	Up in SSc
TIMP1	1974.28	-1.17178	0.154784	-7.57046	3.71901e-14	7.16838e-11	Up in SSc
EMP3	3984.41	-1.18657	0.158473	-7.48753	7.01822e-14	1.08221e-10	Up in SSc
SYNE3	49.996	-1.20844	0.214171	-5.64242	1.67674e-08	2.19112e-06	Up in SSc
GIMAP7	119.946	-1.23812	0.353745	-3.50005	0.000465177	0.0050657	Up in SSc
DUSP6	560.69	-1.24206	0.232729	-5.33694	9.45297e-08	9.1103e-06	Up in SSc
HMGB3	51.1854	-1.25656	0.185933	-6.75812	1.3979e-11	6.33988e-09	Up in SSc
PMP22	544.676	-1.2893	0.416423	-3.09613	0.00196064	0.0142395	Up in SSc
IL3RA	1217.14	-1.31189	0.544312	-2.41018	0.0159449	0.0607086
ICA1	53.6635	-1.31399	0.283668	-4.63215	3.61896e-06	0.000151746	Up in SSc
RNASE6	394.104	-1.3244	0.480356	-2.75712	0.00583134	0.0300131	Up in SSc
MT2A	308.58	-1.33673	0.196292	-6.80988	9.7677e-12	5.69935e-09	Up in SSc
SNCA	88.676	-1.345	0.237234	-5.66951	1.43207e-08	1.97166e-06	Up in SSc
SERINC2	156.436	-1.37741	0.204766	-6.72676	1.73487e-11	7.43103e-09	Up in SSc
C15orf48	489.954	-1.44476	0.320556	-4.50705	6.57362e-06	0.000238059	Up in SSc
PHLDA1	103.155	-1.45895	0.415621	-3.51029	0.000447612	0.00493718	Up in SSc
EGR1	43.748	-1.46715	0.357346	-4.1057	4.03089e-05	0.000880401	Up in SSc
CORO1A	341.693	-1.47377	0.231153	-6.37575	1.82064e-10	5.01327e-08	Up in SSc
CD300E	74.7564	-1.50802	0.444725	-3.39091	0.000696612	0.00686813	Up in SSc
QPCT	203.291	-1.54593	0.460139	-3.35971	0.000780254	0.00750008	Up in SSc
CLEC10A	53.9414	-1.55518	0.616735	-2.52164	0.011681	0.0486561	Up in SSc
CCR5	59.9045	-1.58214	0.308513	-5.12827	2.92409e-07	2.18881e-05	Up in SSc
TNS1	73.0157	-1.61458	0.566101	-2.8521	0.00434314	0.0245676	Up in SSc
DNPH1	198.266	-1.61963	0.24558	-6.59511	4.24952e-11	1.48926e-08	Up in SSc
LIMD2	62.3516	-1.63513	0.639884	-2.55535	0.0106081	0.0456156	Up in SSc
CAMK1	75.0306	-1.68034	0.283818	-5.92048	3.21003e-09	6.03641e-07	Up in SSc
FOLR2	134.045	-1.70376	0.239227	-7.12195	1.06412e-12	9.116e-10	Up in SSc
HOMER3	87.7718	-1.79228	0.363813	-4.92639	8.37631e-07	4.64614e-05	Up in SSc
CD36	234.529	-1.95688	0.40197	-4.86823	1.12604e-06	6.06296e-05	Up in SSc
MARCKS	149.942	-2.1523	0.26086	-8.2508	1.57333e-16	1.21304e-12	Up in SSc
FCGR2B	406.163	-2.22373	0.709148	-3.13578	0.001714	0.0129612	Up in SSc
CXCL5	455.666	-2.24244	0.672814	-3.33293	0.00085938	0.00807043	Up in SSc
A2M	88.8586	-2.26346	0.444538	-5.09171	3.54852e-07	2.51001e-05	Up in SSc
LGMN	463.036	-2.47338	0.57292	-4.31715	1.5806e-05	0.00044476	Up in SSc
CCL2	181.958	-2.69578	0.876181	-3.07674	0.00209277	0.0149124	Up in SSc
PLA2G7	127.599	-2.71212	0.601898	-4.50595	6.6076e-06	0.000238059	Up in SSc
CCL18	9229.58	-2.7287	0.665587	-4.09969	4.13706e-05	0.000898499	Up in SSc
RNASE1	973.668	-2.8377	1.04807	-2.70755	0.00677819	0.0332019	Up in SSc
SLC16A10	52.2215	-2.91156	0.428073	-6.80156	1.0349e-11	5.69935e-09	Up in SSc

### Sheet: MoAM-3 profibrotic
gene	baseMean	log2FoldChange	lfcSE	stat	pvalue	padj	sign
SERPING1	378.746	3.15629	0.628943	5.01841	5.21016e-07	1.96285e-05	Up in Control
IFI27	919.937	2.70711	0.72203	3.7493	0.000177328	0.00289598	Up in Control
RARRES3	100.49	2.38288	0.291603	8.17167	3.04144e-16	1.09275e-13	Up in Control
LGALS3BP	411.494	2.36097	0.54865	4.30323	1.68327e-05	0.000393806	Up in Control
PLAC8	91.0464	2.01538	0.308516	6.5325	6.46799e-11	8.13349e-09	Up in Control
TDRD3	86.334	1.89316	0.233033	8.12399	4.51109e-16	1.50355e-13	Up in Control
DNAJC5B	78.1135	1.86807	0.315244	5.92579	3.10798e-09	2.44268e-07	Up in Control
AGRP	212.705	1.85711	0.212085	8.75642	2.01541e-18	2.0275e-15	Up in Control
APOL4	105.512	1.8421	0.292451	6.29883	2.999e-10	2.95784e-08	Up in Control
ALDH1A1	388.179	1.83055	0.212446	8.61651	6.90256e-18	5.78665e-15	Up in Control
GBP1	372.171	1.81015	0.219339	8.25274	1.54802e-16	6.4888e-14	Up in Control
TMEM176A	419.972	1.78579	0.587282	3.04077	0.00235973	0.0220176	Up in Control
NUPR1	1479.08	1.77783	0.609111	2.91873	0.00351455	0.0300612	Up in Control
TNFSF10	208.587	1.70628	0.210213	8.11689	4.78266e-16	1.50355e-13	Up in Control
STAT1	592.754	1.67794	0.183289	9.15461	5.45536e-20	9.14682e-17	Up in Control
TMEM176B	883.243	1.66031	0.749301	2.2158	0.0267049	0.128541
GBP3	82.0643	1.61411	0.819725	1.96909	0.0489429	0.193205
AXL	161.511	1.60572	0.253075	6.34485	2.22645e-10	2.43457e-08	Up in Control
GPX3	85.8857	1.58589	0.683423	2.3205	0.0203137	0.107217
TBC1D10C	78.0626	1.57726	0.242014	6.51722	7.16224e-11	8.78684e-09	Up in Control
JAML	261.582	1.55828	0.202761	7.6853	1.52635e-14	3.19898e-12	Up in Control
C1QA	6338.98	1.55575	0.20064	7.75398	8.90574e-15	2.13314e-12	Up in Control
IFI44L	196.156	1.53847	0.463581	3.31867	0.00090447	0.0104586	Up in Control
PLA2G16	261.279	1.53825	0.534983	2.87533	0.00403608	0.0331769	Up in Control
RASSF4	260.084	1.53312	0.17993	8.52066	1.58646e-17	1.13999e-14	Up in Control
AMIGO2	104.118	1.52644	0.216504	7.05037	1.78444e-12	2.99191e-10	Up in Control
FAM89A	266.575	1.51874	0.199417	7.61593	2.61805e-14	5.26751e-12	Up in Control
APOE	30912.2	1.46884	0.177111	8.29338	1.10078e-16	5.03356e-14	Up in Control
MINK1	91.7031	1.45207	0.226224	6.41874	1.37406e-10	1.60733e-08	Up in Control
FFAR4	125.814	1.43297	0.282121	5.07928	3.78876e-07	1.5125e-05	Up in Control
C2	235.344	1.38256	0.251319	5.50122	3.77177e-08	2.13168e-06	Up in Control
GSDMD	159.345	1.38059	0.227425	6.07055	1.27474e-09	1.1055e-07	Up in Control
ALDH2	2260.29	1.35861	0.386162	3.51825	0.000434399	0.00576524	Up in Control
RETN	2607.84	1.35261	0.705302	1.91777	0.0551403	0.209325
PSMB9	675.415	1.33796	0.160083	8.35789	6.38506e-17	3.56854e-14	Up in Control
NCF1	366.491	1.31981	0.518793	2.54401	0.0109589	0.0693376
FBXO6	142.673	1.31654	0.205904	6.39395	1.61652e-10	1.80691e-08	Up in Control
VAMP5	213.546	1.30873	0.202689	6.45681	1.06933e-10	1.28065e-08	Up in Control
CTSC	3594.59	1.30127	0.154244	8.4364	3.2726e-17	2.05765e-14	Up in Control
HVCN1	140.83	1.28344	0.203334	6.31199	2.75477e-10	2.82785e-08	Up in Control
SPARC	138.594	1.28153	0.208091	6.15854	7.34186e-10	6.83881e-08	Up in Control
ATP1B1	259.022	1.27423	0.23158	5.50236	3.74747e-08	2.13168e-06	Up in Control
FIG4	107.035	1.2693	0.224503	5.65385	1.56894e-08	1.05223e-06	Up in Control
IFIT2	291.021	1.25986	0.211822	5.94773	2.71894e-09	2.17083e-07	Up in Control
BTN2A2	90.6561	1.25883	0.261239	4.81868	1.44509e-06	4.68954e-05	Up in Control
GBP2	142.69	1.24677	0.233548	5.33839	9.37771e-08	4.53556e-06	Up in Control
SAMD9L	370.594	1.23012	0.186643	6.59075	4.37607e-11	5.64401e-09	Up in Control
PHLDA3	221.599	1.19806	0.216997	5.5211	3.36876e-08	1.97033e-06	Up in Control
LYZ	19057.4	1.19344	0.249815	4.77727	1.77687e-06	5.58604e-05	Up in Control
STAC3	115.471	1.19267	0.208851	5.71062	1.12566e-08	7.65143e-07	Up in Control
DDHD1	254.599	1.19084	0.213487	5.57803	2.43258e-08	1.5106e-06	Up in Control
C1QB	6012.7	1.17756	0.236349	4.98229	6.28368e-07	2.29035e-05	Up in Control
C1QC	3617.82	1.17555	0.551064	2.13325	0.0329045	0.147719
ABHD5	210.458	1.16746	0.211448	5.52127	3.36567e-08	1.97033e-06	Up in Control
ERAP2	138.054	1.1673	0.210373	5.54873	2.87752e-08	1.72309e-06	Up in Control
CD300LF	208.967	1.16642	0.2064	5.65129	1.59251e-08	1.05399e-06	Up in Control
ABCG1	437.446	1.1618	0.425416	2.73097	0.00631481	0.0464379	Up in Control
CXCL16	1024.7	1.16022	0.196908	5.89219	3.811e-09	2.81902e-07	Up in Control
SVIL	175.961	1.15201	0.188344	6.11651	9.56467e-10	8.74732e-08	Up in Control
HLA-DQA1	5230.53	1.15193	0.893171	1.28971	0.197151	0.454478
GIMAP2	78.1218	1.1517	0.277839	4.14523	3.39477e-05	0.000735614	Up in Control
IFIT3	429.028	1.15145	0.450069	2.55839	0.0105157	0.0674995
FCGR1B	86.9123	1.14923	0.660803	1.73915	0.0820091	0.269965
SIRPB1	93.9978	1.1349	0.689884	1.64505	0.0999587	0.308651
ALAS1	232.287	1.12952	0.163063	6.9269	4.30157e-12	6.55663e-10	Up in Control
LTA4H	1677.56	1.12369	0.136742	8.21754	2.07717e-16	8.03706e-14	Up in Control
GAA	379.534	1.12324	0.203769	5.51232	3.54132e-08	2.04745e-06	Up in Control
TGM2	538.126	1.11813	0.447848	2.49668	0.0125361	0.0762476
IRF1	247.841	1.08646	0.21651	5.01805	5.21978e-07	1.96285e-05	Up in Control
HLA-A	7715.02	1.08168	0.19694	5.49246	3.96365e-08	2.19089e-06	Up in Control
FCGR1A	330.606	1.07927	0.198787	5.42931	5.65738e-08	2.96423e-06	Up in Control
SCPEP1	711.295	1.07229	0.183506	5.84337	5.11539e-09	3.72905e-07	Up in Control
RABGGTA	72.0429	1.06955	0.27052	3.95366	7.69651e-05	0.00146642	Up in Control
DDX60	107.837	1.06663	0.232656	4.58457	4.54917e-06	0.000126422	Up in Control
TCF7L2	157.711	1.06552	0.194893	5.46724	4.57107e-08	2.44601e-06	Up in Control
KCNMA1	300.553	1.06538	1.04443	1.02006	0.307699	0.577941
TAP1	231.469	1.06176	0.20943	5.06977	3.98303e-07	1.57753e-05	Up in Control
GSAP	155.497	1.0555	0.210356	5.01771	5.22907e-07	1.96285e-05	Up in Control
SERPINA1	1590.28	1.05055	0.17215	6.10252	1.04411e-09	9.2138e-08	Up in Control
GIMAP1	107.166	1.04928	0.236738	4.43224	9.32595e-06	0.000234548	Up in Control
PPA1	327.311	1.04055	0.175831	5.91791	3.26067e-09	2.48502e-07	Up in Control
APOC1	25727.2	1.02643	0.248551	4.12963	3.63347e-05	0.000771155	Up in Control
ACO1	92.4141	1.02398	0.274306	3.73298	0.00018923	0.00305073	Up in Control
GIMAP4	219.244	1.02378	0.170997	5.98715	2.13548e-09	1.7609e-07	Up in Control
KLHDC8B	164.44	1.01491	0.471116	2.15428	0.0312184	0.142883
FUCA1	281.953	1.00187	0.232579	4.30768	1.64975e-05	0.000387769	Up in Control
TKT	980.057	0.999965	0.167292	5.97736	2.26779e-09	1.83984e-07	Up in Control
CIITA	152.487	0.996709	0.189643	5.25572	1.4745e-07	6.74247e-06	Up in Control
FKBP5	204.655	0.996634	0.202256	4.92759	8.32506e-07	2.86257e-05	Up in Control
TOR3A	98.4629	0.994682	0.262146	3.79438	0.000148011	0.00248995	Up in Control
PARP4	167.518	0.991357	0.187067	5.29948	1.16131e-07	5.51075e-06	Up in Control
SIGLEC1	210.294	0.987564	0.539897	1.82917	0.0673742	0.240009
APOL6	318.544	0.984995	0.19245	5.11819	3.08478e-07	1.25132e-05	Up in Control
RGS12	155.798	0.983008	0.220991	4.44818	8.66017e-06	0.000221601	Up in Control
PARP9	296.721	0.982669	0.218388	4.49964	6.80679e-06	0.000180201	Up in Control
GMPR	80.9465	0.979504	0.324432	3.01914	0.00253497	0.0230161	Up in Control
TRIM22	210.284	0.978941	0.198142	4.9406	7.78833e-07	2.77291e-05	Up in Control
MTHFD1	82.4461	0.976982	0.245527	3.97913	6.91678e-05	0.00135904	Up in Control
FAM26F	135.593	0.966209	0.247805	3.89906	9.65654e-05	0.00175352	Up in Control
PDCL	115.904	0.963524	0.215076	4.47993	7.46692e-06	0.000195995	Up in Control
IRF7	164.617	0.961626	0.197352	4.87265	1.10111e-06	3.6438e-05	Up in Control
USP33	145.009	0.953557	0.203846	4.67783	2.89932e-06	8.50786e-05	Up in Control
VMO1	102.664	0.952693	0.498217	1.91221	0.0558499	0.211377
CES1	372.091	0.951699	0.956977	0.994485	0.319987	0.588623
CLDN7	76.0412	0.950339	0.255553	3.71875	0.00020021	0.00317706	Up in Control
STAT2	188.564	0.947622	0.190109	4.98463	6.20812e-07	2.28797e-05	Up in Control
MX1	484.337	0.946916	0.188618	5.02028	5.15965e-07	1.96285e-05	Up in Control
DHRS3	126.495	0.946328	0.244982	3.86286	0.000112069	0.00198881	Up in Control
HLA-F	438.949	0.942578	0.172892	5.45183	4.98543e-08	2.63965e-06	Up in Control
ITM2B	3331.11	0.940049	0.195529	4.80771	1.52668e-06	4.8912e-05	Up in Control
AKR1B1	290.547	0.939017	0.491147	1.91189	0.0558909	0.211377
SERPINF1	84.1915	0.936324	0.301507	3.10548	0.00189968	0.0189591	Up in Control
GLTSCR2	345.543	0.935392	0.177358	5.27403	1.33458e-07	6.2157e-06	Up in Control
GRN	6626.34	0.932661	0.19951	4.67475	2.94308e-06	8.50786e-05	Up in Control
P2RY13	67.8723	0.930529	0.350953	2.65144	0.00801502	0.0552513
TNNI2	145.671	0.926217	0.261998	3.5352	0.000407463	0.0055393	Up in Control
LY6E	1293.34	0.925123	0.396878	2.331	0.0197532	0.105164
NCF4	259.578	0.92443	0.187507	4.9301	8.21874e-07	2.86257e-05	Up in Control
SP110	81.6919	0.918707	0.274782	3.34341	0.000827563	0.00990795	Up in Control
XRN1	136.09	0.914608	0.207585	4.40595	1.05323e-05	0.000260972	Up in Control
HLA-DMB	1171.05	0.914466	0.178555	5.12147	3.03155e-07	1.23973e-05	Up in Control
UBE2L6	354.597	0.910946	0.233906	3.8945	9.84035e-05	0.00178047	Up in Control
APOBEC3G	91.1904	0.909821	0.248959	3.65451	0.000257678	0.0038575	Up in Control
FYB	511.08	0.901623	0.19625	4.59427	4.34271e-06	0.000121358	Up in Control
SNX10	1055.49	0.897135	0.180007	4.9839	6.23164e-07	2.28797e-05	Up in Control
RMDN3	598.768	0.896827	0.227819	3.93658	8.26504e-05	0.00155124	Up in Control
ROGDI	94.4294	0.893743	0.28452	3.14123	0.00168239	0.0172205	Up in Control
MARCO	4263.66	0.891839	0.180549	4.9396	7.8281e-07	2.77291e-05	Up in Control
APIP	296.105	0.890912	0.195157	4.56511	4.99238e-06	0.000136477	Up in Control
HTRA4	67.7848	0.886128	0.289955	3.05609	0.00224243	0.0213222	Up in Control
CUL1	114.312	0.883125	0.205991	4.2872	1.80937e-05	0.000419408	Up in Control
ITPR2	204.434	0.878795	0.197584	4.44771	8.679e-06	0.000221601	Up in Control
NHLRC3	200.662	0.87019	0.206011	4.22401	2.39996e-05	0.000541335	Up in Control
DDX39B	82.5533	0.868086	0.270984	3.20345	0.0013579	0.0143794	Up in Control
STMN1	429.299	0.868001	0.548633	1.58212	0.113623	0.333639
GADD45G	83.8519	0.867891	0.307929	2.81848	0.00482523	0.0382219	Up in Control
PSME2	1205.15	0.867327	0.143652	6.03769	1.56336e-09	1.31061e-07	Up in Control
DNASE2	620.895	0.863872	0.217698	3.96821	7.24154e-05	0.00140096	Up in Control
FCGR3A	1594.24	0.863486	0.187387	4.60803	4.06502e-06	0.00011552	Up in Control
IFIT1	235.128	0.860905	0.455699	1.8892	0.0588654	0.217716
FCHO2	213.733	0.85736	0.204195	4.19872	2.68424e-05	0.000598086	Up in Control
CASP1	338.983	0.856619	0.21782	3.93268	8.40031e-05	0.00157076	Up in Control
CEBPA	269.166	0.851325	0.218322	3.89939	9.64344e-05	0.00175352	Up in Control
LAP3	1000.23	0.850785	0.14056	6.05284	1.4231e-09	1.21326e-07	Up in Control
LGALS2	82.8317	0.849542	0.854033	0.994742	0.319862	0.588623
TPT1	14236	0.848318	0.168464	5.0356	4.76353e-07	1.85741e-05	Up in Control
PYGL	158.021	0.847928	0.231383	3.66462	0.000247709	0.00375294	Up in Control
CASP8	101.328	0.846087	0.231273	3.6584	0.000253797	0.00381074	Up in Control
HDDC2	300.214	0.845698	0.235555	3.59024	0.000330378	0.00466798	Up in Control
LEPROTL1	400.617	0.843902	0.153529	5.49669	3.86979e-08	2.16279e-06	Up in Control
CNN2	115.227	0.840054	0.526258	1.59628	0.110427	0.327892
SPR	70.821	0.835449	0.277159	3.01433	0.00257544	0.0232994	Up in Control
PYCARD	1232.39	0.828512	0.169057	4.90078	9.54566e-07	3.22246e-05	Up in Control
EIF2AK2	416.265	0.827771	0.192805	4.29331	1.76029e-05	0.00040992	Up in Control
MT-ND3	20107.4	0.827117	0.207918	3.97809	6.94716e-05	0.0013597	Up in Control
CHD1L	83.9678	0.824265	0.264737	3.11352	0.00184869	0.0185607	Up in Control
FES	82.4645	0.821884	0.247177	3.32508	0.000883932	0.01034	Up in Control
NT5C3B	45.8661	0.820555	0.365633	2.2442	0.0248193	0.122034
N4BP2L2	672.61	0.820048	0.151965	5.39631	6.80254e-08	3.45624e-06	Up in Control
PBX3	97.6017	0.818655	0.225095	3.63694	0.000275896	0.00402248	Up in Control
IL18BP	64.9257	0.816636	0.285735	2.85802	0.00426297	0.034697	Up in Control
DOK1	114.725	0.816047	0.20594	3.96255	7.4152e-05	0.00142361	Up in Control
CARD16	418.432	0.814997	0.187319	4.35086	1.35604e-05	0.000329512	Up in Control
UVRAG	89.6468	0.812989	0.226227	3.59368	0.000326039	0.00461965	Up in Control
CD302	193.804	0.812902	0.210487	3.862	0.000112462	0.00198881	Up in Control
GLRX	1713.59	0.812843	0.155581	5.22458	1.74553e-07	7.63482e-06	Up in Control
HLA-DPA1	12151.5	0.811267	0.196256	4.13371	3.56952e-05	0.000760793	Up in Control
OSCAR	447.836	0.809782	0.216508	3.7402	0.000183874	0.0029835	Up in Control
SPG11	153.247	0.800657	0.199002	4.02337	5.73709e-05	0.00114962	Up in Control
BTN3A2	110.363	0.799419	0.290631	2.75063	0.00594802	0.044588	Up in Control
CLEC7A	614.702	0.79503	0.190107	4.18202	2.88931e-05	0.000634638	Up in Control
ITGAL	75.1437	0.793084	0.298259	2.65904	0.0078363	0.0543762
VSIG4	1318.86	0.791767	0.150816	5.2499	1.5218e-07	6.89608e-06	Up in Control
HLA-DMA	2749.23	0.787046	0.177091	4.44432	8.81721e-06	0.000223993	Up in Control
TANC2	95.574	0.784281	0.24284	3.22962	0.00123954	0.0133796	Up in Control
CD37	728.812	0.783577	0.166099	4.71754	2.38712e-06	7.18994e-05	Up in Control
SLC29A1	71.0538	0.782137	0.630607	1.24029	0.214868	0.477378
HEXA	786.229	0.781051	0.202174	3.86327	0.00011188	0.00198881	Up in Control
CSF3R	135.608	0.776135	0.221564	3.50298	0.000460076	0.00604225	Up in Control
APOL2	77.2329	0.776022	0.265062	2.9277	0.00341477	0.0294115	Up in Control
KLHL6	160.736	0.772754	0.182186	4.24155	2.21977e-05	0.000505223	Up in Control
ANXA6	180.134	0.772499	0.475802	1.62357	0.104467	0.317507
DOCK8	414.577	0.767337	0.163764	4.68562	2.7911e-06	8.25836e-05	Up in Control
EPSTI1	349.93	0.765785	0.193375	3.9601	7.49171e-05	0.00143282	Up in Control
AKAP9	430.538	0.765672	0.142432	5.37568	7.62923e-08	3.76226e-06	Up in Control
C17orf62	175.916	0.765035	0.198206	3.85981	0.000113477	0.00198881	Up in Control
NAGLU	176.363	0.764084	0.2017	3.78821	0.000151734	0.00252723	Up in Control
N4BP2L1	66.4579	0.763984	0.307408	2.48524	0.0129463	0.0780813
GCA	466.704	0.762747	0.158725	4.80547	1.5439e-06	4.91509e-05	Up in Control
HSD17B14	101.605	0.761972	0.282688	2.69545	0.00702938	0.0505111
FOS	640.381	0.761562	0.227357	3.34964	0.000809176	0.00973721	Up in Control
TNFSF13B	541.161	0.760653	0.19167	3.96855	7.23108e-05	0.00140096	Up in Control
FRMD4A	138.837	0.760415	0.245987	3.09128	0.00199292	0.0196943	Up in Control
ABHD14B	108.578	0.757357	0.275685	2.74718	0.00601101	0.0448515	Up in Control
IFITM3	792.942	0.756911	0.204669	3.69822	0.000217116	0.00338101	Up in Control
RNF213	704.102	0.755509	0.147893	5.10847	3.24772e-07	1.30688e-05	Up in Control
ABI3	122.663	0.755235	0.230427	3.27754	0.00104714	0.011757	Up in Control
NMRAL1	69.3259	0.751944	0.273707	2.74726	0.0060096	0.0448515	Up in Control
AOAH	87.6937	0.750194	0.685871	1.09378	0.27405	0.542048
METTL22	114.064	0.750025	0.282336	2.6565	0.00789562	0.0546286
HIBADH	55.3134	0.747594	0.291125	2.56795	0.0102303	0.0663978
POLR2J3	430.569	0.746676	0.520147	1.43551	0.151142	0.393369
OSBPL9	80.4836	0.744551	0.249086	2.98914	0.00279767	0.0248349	Up in Control
INHBA	200.555	0.744252	0.599083	1.24232	0.214119	0.476346
SAMD9	202.891	0.742347	0.203837	3.64186	0.000270671	0.00396932	Up in Control
AIG1	70.4585	0.736524	0.278732	2.64241	0.00823184	0.0565658
QARS	130.372	0.73633	0.212825	3.45979	0.000540592	0.00699017	Up in Control
ACADS	82.104	0.735506	0.289055	2.54452	0.0109427	0.069322
MLKL	103.449	0.735073	0.222412	3.30501	0.000949723	0.0108324	Up in Control
IFI44	166.537	0.733333	0.202486	3.62165	0.00029273	0.00421504	Up in Control
SYS1	248.258	0.730732	0.164911	4.43107	9.37686e-06	0.000234655	Up in Control
RAB8A	413.749	0.730374	0.166743	4.38025	1.18543e-05	0.000290864	Up in Control
RASSF1	69.2809	0.730132	0.275482	2.65038	0.00804009	0.0553237
WARS	311.663	0.729509	0.204621	3.56517	0.000363623	0.00503864	Up in Control
RFC2	76.7313	0.727506	0.246577	2.95042	0.00317341	0.0276163	Up in Control
SLAMF8	249.093	0.723857	0.202934	3.56695	0.000361156	0.00501827	Up in Control
NDUFAF1	75.5597	0.722212	0.251906	2.86699	0.00414392	0.0338925	Up in Control
NCOA7	94.6303	0.720253	0.25223	2.85554	0.00429632	0.0348092	Up in Control
DAPP1	90.1679	0.720109	0.262967	2.73841	0.00617379	0.0457352	Up in Control
ITGA4	102.819	0.72003	0.289619	2.48613	0.0129142	0.0779814
NUP160	73.969	0.71955	0.264404	2.7214	0.00650053	0.0473879	Up in Control
HSDL2	125.207	0.718316	0.213896	3.35825	0.000784379	0.00954311	Up in Control
CERS6	132.209	0.716554	0.209933	3.41326	0.000641917	0.00797245	Up in Control
TRIM38	306.628	0.71628	0.179101	3.99931	6.3528e-05	0.00125805	Up in Control
CD81	3994.02	0.714673	0.172444	4.14437	3.40751e-05	0.000735614	Up in Control
TRIM69	77.1661	0.714085	0.287734	2.48175	0.0130739	0.0785849
GCHFR	3104.67	0.712467	0.539251	1.32122	0.186429	0.441288
ACVRL1	104.338	0.711641	0.219459	3.24271	0.00118399	0.0129467	Up in Control
XAF1	354.584	0.707599	0.207	3.41836	0.000630007	0.00788292	Up in Control
CCPG1	484.154	0.707432	0.186567	3.79183	0.000149539	0.00249895	Up in Control
CTSS	5797.7	0.706897	0.172929	4.08779	4.35496e-05	0.000901459	Up in Control
EVL	321.4	0.706322	0.188759	3.74192	0.000182617	0.0029727	Up in Control
TRIO	183.764	0.705791	0.200822	3.51451	0.00044056	0.00583162	Up in Control
MNDA	1283.67	0.705343	0.14387	4.90264	9.45549e-07	3.21359e-05	Up in Control
IFIH1	165.188	0.704012	0.214652	3.27979	0.00103884	0.0116898	Up in Control
STX12	268.588	0.703652	0.172708	4.07423	4.61667e-05	0.000947831	Up in Control
PRAM1	153.128	0.699109	0.192479	3.63214	0.000281085	0.00407451	Up in Control
MIS18BP1	417.195	0.696952	0.160915	4.33119	1.48304e-05	0.000355223	Up in Control
DOCK2	279.036	0.693001	0.155583	4.45421	8.42013e-06	0.000217196	Up in Control
ID3	328.827	0.691522	0.180366	3.83399	0.000126081	0.00216447	Up in Control
AP5B1	103.702	0.689337	0.219686	3.13784	0.00170201	0.0173301	Up in Control
MTAP	89.0109	0.687958	0.230739	2.98155	0.00286794	0.0253528	Up in Control
HERC2	78.3079	0.684067	0.253448	2.69905	0.00695387	0.0501117
MIIP	150.91	0.679328	0.197798	3.43446	0.000593742	0.00756081	Up in Control
SIGLEC7	92.5479	0.678882	0.26545	2.55748	0.0105435	0.0675497
HLA-DQB1	5248.1	0.678845	0.210518	3.22465	0.00126129	0.0135852	Up in Control
OAS2	205.079	0.678644	0.21375	3.17494	0.00149865	0.0156071	Up in Control
HMOX2	191.431	0.677594	0.198018	3.42187	0.00062191	0.00780101	Up in Control
FGD2	115.152	0.676815	0.246406	2.74675	0.00601884	0.0448515	Up in Control
HPS5	163.579	0.674969	0.198482	3.40065	0.000672266	0.00830835	Up in Control
SEPT6	149.742	0.674911	0.211829	3.18611	0.00144201	0.0151111	Up in Control
TMEM140	69.1436	0.673187	0.307432	2.18971	0.0285451	0.135325
SNTB1	138.092	0.671992	0.253459	2.65129	0.00801858	0.0552513
SP140L	78.0289	0.668765	0.248772	2.68827	0.00718235	0.051197
CD300A	141.674	0.667809	0.280491	2.38085	0.0172725	0.0962001
FRAT2	96.5668	0.666842	0.236356	2.82134	0.00478228	0.0380013	Up in Control
SLC1A5	106.067	0.666222	0.244499	2.72485	0.00643312	0.0469646	Up in Control
PTPMT1	237.865	0.665859	0.181567	3.66729	0.000245131	0.00373639	Up in Control
IFI35	268.406	0.664941	0.424768	1.56542	0.117485	0.340604
CLEC4E	165.462	0.664837	0.218928	3.03679	0.00239113	0.0221226	Up in Control
EIF2S3	199.352	0.663673	0.17479	3.79697	0.000146473	0.00248067	Up in Control
ZNF124	78.9692	0.662933	0.293471	2.25894	0.0238874	0.118564
NME4	82.548	0.661847	0.276451	2.39408	0.0166621	0.0937477
HLA-B	12203	0.661741	0.2414	2.74126	0.0061204	0.0454736	Up in Control
PEBP1	1034.71	0.661666	0.145169	4.5579	5.16687e-06	0.000139728	Up in Control
STOM	297.951	0.661117	0.182796	3.6167	0.000298384	0.00427598	Up in Control
ESCO1	107.843	0.66105	0.217511	3.03915	0.00237247	0.0220176	Up in Control
NUCB1	606.068	0.658239	0.204328	3.22149	0.00127526	0.0137063	Up in Control
CD74	17523.8	0.654015	0.229212	2.85332	0.00432657	0.0349882	Up in Control
MMD	84.8365	0.652902	0.273597	2.38637	0.0170158	0.095205
HLA-C	6929.87	0.651937	0.230335	2.83038	0.00464922	0.0372976	Up in Control
HLA-DPB1	10819.6	0.651686	0.184193	3.53806	0.00040308	0.00550949	Up in Control
ADAMTSL4	285.219	0.648127	0.183288	3.53611	0.00040607	0.00553532	Up in Control
C1orf228	78.0654	0.647472	0.329892	1.96268	0.0496838	0.194828
PLD3	951.41	0.64688	0.387335	1.67008	0.094904	0.300042
RAD50	199.38	0.646765	0.171679	3.7673	0.000165023	0.0027038	Up in Control
HLA-E	2698.48	0.646695	0.156083	4.14327	3.42391e-05	0.000735995	Up in Control
