## Supplemental Table 2 for "Profibrotic monocyte-derived alveolar macrophages as a biomarker and therapeutic target in systemic sclerosis-associated interstitial lung disease" (part 2 of 3)

### Sheet: MoAM-3 profibrotic (continued)
gene	baseMean	log2FoldChange	lfcSE	stat	pvalue	padj	sign
BBX	171.829	0.646424	0.217109	2.97742	0.00290687	0.025607	Up in Control
YPEL5	134.255	0.645467	0.215952	2.98894	0.00279948	0.0248349	Up in Control
HACD4	186.338	0.645425	0.211041	3.05829	0.00222604	0.0212064	Up in Control
TRABD	169.087	0.644586	0.200694	3.21178	0.00131913	0.0140577	Up in Control
GALC	122.947	0.643612	0.215266	2.98984	0.00279123	0.0248349	Up in Control
LYSMD2	207.118	0.642912	0.190875	3.36824	0.000756485	0.00928078	Up in Control
DPEP2	106.031	0.642787	0.28127	2.2853	0.0222951	0.114239
CLEC4A	144.34	0.642683	0.214736	2.9929	0.00276341	0.024689	Up in Control
CARS2	190.548	0.641777	0.176013	3.6462	0.000266148	0.00395972	Up in Control
TAPBPL	75.3087	0.641052	0.282192	2.27168	0.0231055	0.11707
ALOX5	581.741	0.638945	0.159622	4.00286	6.25826e-05	0.00124423	Up in Control
GDE1	166.23	0.635418	0.197953	3.20995	0.00132757	0.0141177	Up in Control
PPM1K	89.362	0.635358	0.267141	2.37836	0.0173898	0.0965458
SCIMP	157.504	0.63508	0.217624	2.91824	0.00352008	0.0300612	Up in Control
GPR65	249.82	0.634445	0.237644	2.66973	0.00759127	0.0532858
NLRC4	90.4993	0.634214	0.235934	2.6881	0.0071859	0.051197
TSPAN4	473.751	0.633423	0.230104	2.75276	0.00590949	0.0443653	Up in Control
XRCC4	93.6134	0.632925	0.232706	2.71985	0.00653111	0.047542	Up in Control
FUNDC1	62.5534	0.63262	0.280402	2.25611	0.0240634	0.118899
INPP4A	73.6847	0.632559	0.259541	2.43722	0.0148007	0.0859671
NCOA1	96.9344	0.631012	0.228247	2.7646	0.00569927	0.0433041	Up in Control
CYP27A1	1375.59	0.630714	0.161555	3.90402	9.46082e-05	0.00173047	Up in Control
DUSP1	531.764	0.630039	0.55256	1.14022	0.254195	0.522519
CALCOCO1	92.7763	0.626428	0.248013	2.52579	0.0115439	0.0719527
OPTN	162.279	0.625833	0.231651	2.70162	0.00690018	0.0498881	Up in Control
MT-ND5	5979.38	0.625481	0.201304	3.10714	0.00188904	0.0188904	Up in Control
UBR5	137.604	0.624168	0.198793	3.13979	0.00169067	0.0172496	Up in Control
PDK4	172.656	0.623367	0.676893	0.920924	0.35709	0.621295
PGD	361.129	0.62285	0.207788	2.99753	0.00272174	0.0243601	Up in Control
CHPT1	183.403	0.62282	0.216176	2.88107	0.00396324	0.0327342	Up in Control
ZRSR2	60.918	0.62174	0.29484	2.10874	0.0349673	0.153963
CYHR1	88.6604	0.620471	0.241748	2.56661	0.01027	0.0665496
RCN1	111.281	0.619121	0.211368	2.92912	0.00339922	0.0294115	Up in Control
CAT	449.625	0.617464	0.203759	3.03037	0.00244257	0.0225021	Up in Control
CREBRF	144.819	0.614351	0.264179	2.32551	0.0200444	0.106242
GMPR2	118.215	0.614213	0.242804	2.52967	0.0114171	0.0713393
VAV1	87.4118	0.614133	0.243878	2.51819	0.0117959	0.0732508
ATM	190.639	0.61211	0.189287	3.23376	0.00122173	0.01323	Up in Control
CASP4	338.833	0.611042	0.190147	3.21353	0.00131115	0.0140023	Up in Control
PLCB2	70.3165	0.610834	0.308938	1.97721	0.0480183	0.19088
ZC2HC1A	77.8673	0.610054	0.270152	2.25818	0.0239343	0.11861
SLC12A9	86.9267	0.610022	0.268915	2.26845	0.0233015	0.117485
SLC7A7	767.385	0.605672	0.166753	3.63215	0.00028107	0.00407451	Up in Control
NAIP	183.06	0.605414	0.447692	1.3523	0.176279	0.429386
TIPARP	114.643	0.60505	0.237488	2.54771	0.0108433	0.0687791
IDH1	308.937	0.604635	0.19365	3.12231	0.00179439	0.0181694	Up in Control
PSMB8	708.938	0.604104	0.143587	4.20722	2.58528e-05	0.000580534	Up in Control
FCGRT	2985.15	0.603769	0.18322	3.29532	0.000983089	0.0111624	Up in Control
HSD17B11	264.513	0.603336	0.20602	2.92854	0.00340559	0.0294115	Up in Control
ATAD1	78.1803	0.602737	0.252293	2.38903	0.0168927	0.0947856
B2M	40228.2	0.601947	0.229646	2.6212	0.00876218	0.0595591
HERC4	159.738	0.601572	0.183928	3.27069	0.00107286	0.0119922	Up in Control
VCPIP1	96.2502	0.601489	0.224681	2.67708	0.0074268	0.0523938
HERC5	127.542	0.601485	0.237295	2.53476	0.0112525	0.0707501
COA6	391.333	0.600687	0.193021	3.11203	0.00185804	0.0186174	Up in Control
C1orf162	1483.74	0.59837	0.178833	3.34598	0.000819931	0.00984309	Up in Control
DOCK11	195.318	0.597914	0.188093	3.17882	0.00147877	0.015464	Up in Control
PARP14	529.709	0.597214	0.161032	3.70866	0.000208362	0.00329578	Up in Control
CDS2	124.069	0.593133	0.210191	2.82188	0.00477431	0.0380013	Up in Control
LTBR	146.415	0.592771	0.205406	2.88585	0.00390354	0.0323473	Up in Control
TNFRSF14	226.624	0.592281	0.193116	3.06697	0.00216242	0.0208771	Up in Control
PHF3	226.529	0.592236	0.169688	3.49015	0.00048275	0.00629076	Up in Control
CEP290	74.6479	0.591972	0.254424	2.32671	0.0199805	0.106015
NT5C3A	98.3744	0.591837	0.23856	2.48088	0.013106	0.0786672
RILPL2	267.035	0.591788	0.160471	3.68783	0.000226172	0.00348971	Up in Control
TMED1	94.1458	0.59157	0.229767	2.57466	0.010034	0.0656763
AGA	119.205	0.589339	0.228776	2.57605	0.00999357	0.065538
CNTRL	154.407	0.586529	0.195474	3.00055	0.00269494	0.0241632	Up in Control
TSC22D4	104.733	0.585773	0.21951	2.66854	0.00761809	0.0532949
MGRN1	101.682	0.584329	0.229034	2.55128	0.0107328	0.0682504
RUFY3	89.235	0.584061	0.249927	2.33693	0.019443	0.104041
SREBF1	76.711	0.5838	0.287719	2.02906	0.042452	0.17662
BLVRA	467.793	0.5837	0.152116	3.83721	0.000124438	0.00214357	Up in Control
CNIH4	384.769	0.581939	0.159449	3.64969	0.000262561	0.00391894	Up in Control
ITGB2	1796.36	0.581061	0.16216	3.58326	0.00033933	0.00478104	Up in Control
C11orf54	94.6259	0.580939	0.25997	2.23464	0.0254413	0.124242
CEP57	120.986	0.580658	0.210451	2.75912	0.00579577	0.0438387	Up in Control
LRP1	643.623	0.580641	0.153972	3.77108	0.00016254	0.00267183	Up in Control
SPN	379.774	0.580634	0.162514	3.57282	0.000353154	0.00493434	Up in Control
NUB1	211.365	0.578936	0.1882	3.07618	0.0020967	0.0203599	Up in Control
CDC42EP3	171.447	0.578459	0.208189	2.77853	0.00546062	0.0419754	Up in Control
ERP29	957.875	0.576869	0.165895	3.47732	0.000506461	0.00658269	Up in Control
PCMTD1	146.923	0.576552	0.224788	2.56487	0.0103213	0.0667302
CYB5R1	101.35	0.576127	0.264629	2.17712	0.029472	0.137645
CYB561A3	75.7916	0.574897	0.24734	2.32432	0.0201082	0.106365
BST1	245.232	0.574242	0.184251	3.11663	0.00182932	0.018467	Up in Control
ADD3	79.9747	0.574203	0.253581	2.26438	0.023551	0.117642
FCGR2A	1000.45	0.57409	0.187235	3.06615	0.00216834	0.0208942	Up in Control
OGFR	194.928	0.573377	0.177037	3.23873	0.00120062	0.0131	Up in Control
TFEC	412.156	0.573158	0.153733	3.72826	0.000192805	0.00309844	Up in Control
DCAF5	81.988	0.572774	0.241434	2.37238	0.0176738	0.0977989
VPS53	121.933	0.568259	0.209532	2.71204	0.00668708	0.0484669	Up in Control
STX18	111.436	0.567637	0.226298	2.50836	0.0121294	0.0745208
ORAI3	122.489	0.567504	0.228246	2.48637	0.0129053	0.0779814
NUP107	75.4528	0.567167	0.259943	2.18189	0.0291178	0.136498
GOLGA5	77.4873	0.567149	0.252833	2.24318	0.0248855	0.12224
MARCH1	254.779	0.56699	0.195688	2.89741	0.00376252	0.0313204	Up in Control
CTSA	1125.97	0.566518	0.178757	3.16921	0.00152853	0.0158526	Up in Control
GABARAPL1	125.572	0.562838	0.223853	2.51431	0.0119264	0.0736978
ARL11	89.4613	0.56256	0.232887	2.41559	0.0157095	0.0901542
GCC2	287.306	0.561139	0.183317	3.06103	0.0022058	0.021112	Up in Control
MT-ND1	17546.4	0.560374	0.175103	3.20025	0.0013731	0.0145099	Up in Control
MYOF	287.307	0.558564	0.184971	3.01975	0.00252986	0.0230161	Up in Control
NT5C2	112.099	0.556998	0.215563	2.58392	0.00976832	0.0645659
TXNDC12	322.618	0.556704	0.178649	3.11619	0.00183202	0.018467	Up in Control
C20orf194	84.8246	0.555463	0.249835	2.22332	0.0261941	0.126811
FAM46A	236.29	0.553693	0.202882	2.72914	0.00634997	0.0465602	Up in Control
IFIT5	82.6414	0.552891	0.241947	2.28517	0.0223026	0.114239
YARS2	88.4923	0.552743	0.237135	2.33092	0.0197574	0.105164
IRF3	110.21	0.552696	0.21643	2.55369	0.0106587	0.0679509
SUCLG2	126.518	0.551722	0.223697	2.46638	0.0136487	0.0809702
TRAPPC12	76.5906	0.55162	0.250778	2.19963	0.0278329	0.132827
FMNL2	191.123	0.551316	0.220884	2.49595	0.0125621	0.0763133
RAB27A	82.5913	0.549573	0.251064	2.18898	0.0285986	0.135325
VEGFB	449.032	0.549495	0.182622	3.00892	0.0026218	0.0236762	Up in Control
TSPAN31	103.313	0.549055	0.231412	2.37263	0.017662	0.0977989
PPARG	604.052	0.547951	0.161404	3.3949	0.000686529	0.00846382	Up in Control
MIA3	182.636	0.547671	0.190476	2.87528	0.00403664	0.0331769	Up in Control
FAM111A	108.369	0.547056	0.226503	2.41523	0.0157253	0.0901542
ZNRF2	81.0916	0.546503	0.246046	2.22114	0.0263413	0.127156
ZC3H14	79.6722	0.545835	0.254249	2.14685	0.0318053	0.144517
MOSPD2	182.007	0.545457	0.193314	2.82161	0.00477839	0.0380013	Up in Control
ADRBK1	179.066	0.545048	0.180389	3.02152	0.00251509	0.0229599	Up in Control
ACP5	4343.73	0.544581	0.208264	2.61485	0.00892655	0.0605129
MT-CO1	48211	0.543425	0.233117	2.33112	0.0197469	0.105164
TLR1	80.9649	0.542813	0.247011	2.19753	0.027983	0.13329
ETHE1	213.545	0.541588	0.186052	2.91095	0.00360326	0.0306673	Up in Control
MDM2	156.02	0.540266	0.218588	2.47162	0.0134502	0.0799699
SBNO2	67.0862	0.540159	0.271908	1.98655	0.0469727	0.1881
LDHB	380.89	0.539321	0.181914	2.9647	0.00302976	0.0266428	Up in Control
AKAP8L	64.923	0.538506	0.304076	1.77096	0.0765671	0.260569
PRCP	280.684	0.538356	0.417535	1.28937	0.197271	0.454546
STAT3	265.485	0.538217	0.165168	3.2586	0.00111962	0.0123502	Up in Control
MPND	98.4855	0.538134	0.250839	2.14534	0.0319258	0.144803
TFRC	1520.3	0.536933	0.164236	3.26929	0.00107819	0.012025	Up in Control
SIPA1	74.5008	0.535036	0.264028	2.02644	0.04272	0.177295
DHX29	199.958	0.534908	0.173407	3.08469	0.00203763	0.0200189	Up in Control
SLC29A3	129.202	0.532708	0.279561	1.90552	0.056713	0.213203
DDX24	433.547	0.532116	0.15339	3.46904	0.00052233	0.00677144	Up in Control
SERPINB1	758.427	0.531976	0.14953	3.55766	0.000374174	0.00514234	Up in Control
BST2	1021.1	0.531093	0.159919	3.321	0.00089694	0.0104328	Up in Control
GSTK1	529.85	0.531015	0.168745	3.14684	0.00165042	0.0169421	Up in Control
PML	75.0948	0.530871	0.264085	2.01023	0.0444072	0.182276
BTK	188.264	0.530578	0.191023	2.77755	0.00547697	0.0419754	Up in Control
ASAH1	2965.74	0.530441	0.219575	2.41577	0.0157022	0.0901542
SPI1	1149.53	0.530137	0.138746	3.82093	0.000132952	0.00226694	Up in Control
SPSB3	71.8549	0.527179	0.263321	2.00204	0.0452808	0.183976
METTL21A	71.9245	0.527038	0.267692	1.96882	0.0489734	0.193205
TAP2	122.623	0.52678	0.226641	2.32429	0.02011	0.106365
MAPK14	118.635	0.52448	0.211947	2.47458	0.0133394	0.079499
ICE2	95.3473	0.523368	0.226028	2.3155	0.0205853	0.108423
TXNRD2	60.4868	0.522022	0.274018	1.90507	0.0567711	0.213263
RNF167	90.3989	0.521981	0.260095	2.00689	0.0447614	0.1829
ELMSAN1	73.5076	0.521021	0.264601	1.96908	0.0489436	0.193205
C1GALT1C1	106.845	0.519728	0.224894	2.31099	0.0208336	0.109502
SLC31A2	409.994	0.519196	0.186591	2.78253	0.00539362	0.0416103	Up in Control
DDX58	83.9917	0.518751	0.285836	1.81485	0.0695466	0.244964
ZNF672	68.848	0.51784	0.26864	1.92763	0.0539009	0.205707
SMCHD1	206.012	0.517234	0.205924	2.51177	0.0120128	0.0739587
ISOC2	229.849	0.515449	0.219306	2.35036	0.0187552	0.101823
ARRDC1	86.0583	0.515356	0.243435	2.11702	0.0342581	0.151803
DOK3	167.278	0.514921	0.185475	2.77623	0.00549936	0.0419754	Up in Control
SLC39A1	192.115	0.514152	0.193002	2.66397	0.00772241	0.0539496
NASP	159.591	0.513502	0.210979	2.4339	0.014937	0.0865587
SLC25A19	217.086	0.513273	0.200636	2.55823	0.0105208	0.0674995
SART1	87.9659	0.5129	0.24051	2.13255	0.0329615	0.147719
MAP3K1	132.022	0.512461	0.199692	2.56626	0.0102801	0.0665496
CNTLN	93.867	0.511611	0.241646	2.1172	0.0342432	0.151803
VPS13C	437.601	0.511259	0.145761	3.5075	0.00045233	0.00597171	Up in Control
ADAR	381.255	0.509931	0.150654	3.38477	0.000712367	0.0087609	Up in Control
OSBPL1A	274.528	0.509533	0.176265	2.89072	0.00384366	0.0319036	Up in Control
RNF149	488.451	0.508999	0.192707	2.64131	0.00825871	0.0565958
DNAJA1	1236.51	0.508877	0.164471	3.09401	0.00197468	0.0195524	Up in Control
RAB3GAP1	91.9847	0.508592	0.230083	2.21047	0.0270725	0.129814
IL18	270.705	0.508474	0.191137	2.66026	0.00780803	0.0543215
ECH1	565.072	0.508389	0.198375	2.56276	0.0103843	0.0669652
GLUL	3181.3	0.508254	0.195523	2.59946	0.00933714	0.0624545
ZNF787	101.764	0.508107	0.232331	2.18699	0.028743	0.135626
NMI	238.552	0.507745	0.174618	2.90774	0.00364052	0.0308726	Up in Control
B3GALT4	75.6867	0.507059	0.260093	1.94953	0.0512325	0.199149
HLA-DRA	31894	0.506684	0.236353	2.14376	0.0320524	0.145116
SPNS1	301.926	0.506033	0.167652	3.01836	0.00254147	0.0230335	Up in Control
MT-CO3	43622.5	0.505557	0.20405	2.47761	0.0132266	0.0790141
HMOX1	495.836	0.505059	0.404043	1.25001	0.211295	0.472782
PIAS1	212.224	0.503378	0.204174	2.46543	0.0136847	0.0809814
SELPLG	163.265	0.503345	0.221951	2.26782	0.02334	0.117485
FARSB	62.9713	0.503052	0.274976	1.82944	0.0673339	0.240009
YPEL3	82.7495	0.502773	0.282026	1.78272	0.074632	0.256595
C14orf159	102.334	0.501243	0.224055	2.23714	0.0252771	0.123681
SKI	110.087	0.501038	0.232772	2.15248	0.0313596	0.143137
AAMP	119.714	0.50087	0.221002	2.26636	0.0234294	0.117498
CD46	420.458	0.499571	0.154331	3.23702	0.00120786	0.0131505	Up in Control
SNX13	121.668	0.498277	0.211058	2.36085	0.0182332	0.0998354
VPS8	121.827	0.49804	0.230311	2.16247	0.0305823	0.140998
MCEMP1	1413.69	0.497831	0.182678	2.72518	0.00642662	0.0469646	Up in Control
ARHGAP25	86.9573	0.497308	0.256436	1.93931	0.0524637	0.202301
CCDC85B	318.404	0.495977	0.192161	2.58104	0.00985025	0.0649353
S1PR4	196.408	0.495753	0.218124	2.2728	0.023038	0.11707
MYO1F	280.02	0.495694	0.162652	3.04758	0.00230689	0.0216533	Up in Control
PREX1	133.841	0.495444	0.21587	2.2951	0.0217272	0.112155
HLA-DOA	161.484	0.495241	0.447007	1.1079	0.267903	0.536873
DBR1	69.9494	0.495233	0.264092	1.87523	0.0607612	0.222114
ANKRD13A	81.4202	0.494836	0.249652	1.9821	0.0474678	0.189194
LRPAP1	1625.25	0.494358	0.144276	3.42649	0.00061144	0.0077275	Up in Control
TAX1BP1	824.256	0.494283	0.143481	3.44494	0.000571179	0.00729195	Up in Control
RAB13	627.868	0.494215	0.174895	2.82578	0.00471663	0.0377276	Up in Control
SHPRH	111.536	0.494213	0.222382	2.22236	0.0262589	0.12688
MIF4GD	115.473	0.493829	0.235688	2.09526	0.0361475	0.157286
CEP350	257.101	0.49201	0.162318	3.03114	0.00243632	0.0224856	Up in Control
USP32	88.668	0.491667	0.247137	1.98945	0.0466517	0.187727
MGAT4A	285.474	0.490944	0.175526	2.79698	0.00515828	0.040289	Up in Control
C2orf74	101.618	0.489561	0.30202	1.62095	0.105028	0.318438
PPIL3	75.9755	0.489464	0.276637	1.76934	0.0768376	0.260791
CHMP5	480.611	0.488995	0.152965	3.19678	0.00138971	0.0146239	Up in Control
SMARCA2	92.6167	0.488739	0.246062	1.98624	0.0470062	0.1881
POR	326.708	0.487472	0.157033	3.10425	0.00190759	0.0190004	Up in Control
FAM21A	73.081	0.487044	0.263033	1.85165	0.0640764	0.231208
LTN1	118.649	0.486666	0.211494	2.30109	0.0213865	0.111361
ASCC2	78.448	0.485802	0.249121	1.95006	0.0511689	0.199081
PLBD1	721.774	0.485281	0.171973	2.82185	0.0047748	0.0380013	Up in Control
SFXN4	58.4033	0.48294	0.293339	1.64635	0.099691	0.308582
GGA2	253.482	0.482399	0.213193	2.26274	0.0236519	0.117716
PIK3CB	111.253	0.481841	0.222985	2.16087	0.0307056	0.141437
FXYD6	76.5102	0.481661	0.285547	1.6868	0.0916413	0.29267
ADIPOR2	103.023	0.480942	0.233411	2.06049	0.0393516	0.167178
PHACTR1	233.29	0.480588	0.451525	1.06437	0.287163	0.55705
IGBP1	180.398	0.479812	0.1797	2.67007	0.00758359	0.0532858
C20orf27	185.758	0.479082	0.198542	2.413	0.0158219	0.0905396
SP100	401.732	0.478827	0.162147	2.95304	0.00314657	0.0274302	Up in Control
MTIF2	106.863	0.477808	0.216554	2.20641	0.027355	0.131044
UNC93B1	333.755	0.477449	0.155905	3.06243	0.00219551	0.021112	Up in Control
UBE2E2	155.699	0.477399	0.200546	2.3805	0.0172893	0.0962001
FKBP15	421.701	0.476729	0.164098	2.90515	0.00367077	0.0309798	Up in Control
DYNLT1	644.449	0.473815	0.142355	3.3284	0.000873478	0.0103136	Up in Control
LNPEP	206.567	0.473574	0.17743	2.66907	0.00760621	0.0532858
CALCOCO2	211.156	0.473027	0.181294	2.60918	0.009076	0.0613606
ABHD3	97.0053	0.472469	0.235631	2.00512	0.0449503	0.183082
DRAM2	307.59	0.472078	0.205036	2.30242	0.0213115	0.111085
IPO8	86.1188	0.471771	0.250145	1.88599	0.0592962	0.218448
AGPAT2	378.946	0.470934	0.149509	3.14986	0.00163348	0.0168369	Up in Control
EVA1B	122.943	0.470781	0.212531	2.21512	0.0267519	0.128644
RSL1D1	471.792	0.470471	0.157616	2.98492	0.00283656	0.0251195	Up in Control
NUP214	272.439	0.469298	0.168259	2.78915	0.00528468	0.0410215	Up in Control
CARS	84.6782	0.469069	0.242852	1.9315	0.053421	0.204496
TCEAL3	127.858	0.468741	0.220311	2.12764	0.0333673	0.148397
BFAR	146.383	0.468579	0.203252	2.30542	0.0211433	0.110782
HAUS2	104.343	0.468441	0.224921	2.08269	0.0372793	0.161234
ENOSF1	174.36	0.466998	0.182315	2.56149	0.0104224	0.0670392
PPP1CC	288.214	0.466979	0.163868	2.84974	0.00437555	0.0352709	Up in Control
NAAA	170.686	0.466284	0.24591	1.89615	0.0579397	0.215879
DTX3L	188.311	0.46628	0.188322	2.47597	0.0132875	0.0792834
CSTA	419.606	0.46624	0.182896	2.54921	0.0107966	0.0685696
PDCD4	119.996	0.466021	0.220544	2.11305	0.0345963	0.152917
RFC1	140.337	0.465752	0.205033	2.27159	0.0231112	0.11707
MAP3K5	112.226	0.465458	0.216279	2.15212	0.0313878	0.143137
CLNS1A	204.229	0.465451	0.203172	2.29092	0.0219681	0.112985
MYCBP2	296.656	0.465032	0.166364	2.79526	0.0051858	0.0404412	Up in Control
CREBL2	123.175	0.464768	0.214721	2.16452	0.0304244	0.140959
SLC15A3	635.451	0.464219	0.173904	2.66941	0.00759854	0.0532858
IRF2	178.667	0.463217	0.220746	2.09842	0.0358683	0.156535
ATP2C1	215.186	0.463116	0.179492	2.58015	0.00987585	0.0649353
ZNF217	117.27	0.462992	0.23077	2.00629	0.0448251	0.183012
CITED2	254.935	0.462527	0.207355	2.23061	0.0257069	0.125296
MT-ND6	388.104	0.461652	0.526963	0.876061	0.380997	0.643308
DNAJC13	142.755	0.459961	0.202899	2.26695	0.0233935	0.117485
WDR74	74.8504	0.45852	0.287873	1.59278	0.111209	0.329628
GRINA	717.267	0.457287	0.176201	2.59526	0.00945189	0.0629709
GYPC	331.515	0.456681	0.174853	2.61179	0.00900684	0.0609749
CORO7	128.341	0.456356	0.225497	2.02378	0.0429925	0.177985
SMCO4	444.752	0.455127	0.168927	2.69423	0.00705523	0.0506245
RDH14	85.2336	0.455106	0.237052	1.91985	0.0548763	0.208778
CECR1	543.131	0.454591	0.151368	3.00322	0.0026714	0.0240809	Up in Control
SETD2	113.739	0.45459	0.218813	2.07752	0.0377532	0.162549
KANSL1	95.3827	0.454395	0.239991	1.89339	0.0583066	0.216925
TNFAIP8L2	123.955	0.453375	0.208832	2.17101	0.0299306	0.139399
R3HDM2	135.921	0.453045	0.225392	2.01003	0.0444276	0.182276
SHTN1	439.156	0.452571	0.210368	2.15133	0.0314501	0.143162
GYG1	166.063	0.452065	0.2122	2.13037	0.0331408	0.148045
DTNBP1	153.098	0.451144	0.191963	2.35016	0.0187654	0.101823
CYBB	2443.62	0.450929	0.184832	2.43968	0.0147005	0.0857376
ZBTB1	141.674	0.450027	0.205716	2.18761	0.0286977	0.135539
LEO1	106.479	0.449905	0.260585	1.72652	0.0842538	0.274836
CNOT2	156.233	0.449526	0.189531	2.37179	0.0177024	0.0978494
MSRB1	110.19	0.449514	0.234899	1.91365	0.0556653	0.211159
SPOPL	81.3936	0.449343	0.266646	1.68517	0.0919564	0.293304
SH3BP1	83.8498	0.448559	0.25196	1.78028	0.0750303	0.257788
SIRT7	121.168	0.448227	0.205582	2.18028	0.0292365	0.136927
ARHGEF1	97.866	0.447439	0.226362	1.97666	0.0480806	0.19088
TXNIP	4085.35	0.446757	0.175642	2.54356	0.0109729	0.0693388
VOPP1	164.636	0.446509	0.224784	1.98639	0.0469901	0.1881
NFAM1	83.3946	0.445841	0.261031	1.708	0.0876367	0.282753
KRIT1	97.9628	0.445622	0.236564	1.88372	0.0596024	0.219312
C14orf142	125.212	0.445599	0.216219	2.06086	0.0393161	0.167168
FLOT2	99.1285	0.444512	0.262055	1.69625	0.0898379	0.288192
CKAP5	84.3127	0.444232	0.245103	1.81243	0.0699203	0.2456
IRF8	176.73	0.444141	0.209767	2.11731	0.0342335	0.151803
MS4A7	2892.79	0.442918	0.155113	2.85546	0.00429751	0.0348092	Up in Control
NECAP2	279.603	0.442033	0.183558	2.40813	0.0160344	0.0912328
PARP12	192.106	0.441966	0.201415	2.1943	0.0282138	0.13405
MRPL39	63.0435	0.439779	0.271486	1.6199	0.105254	0.318742
ARPIN	98.1959	0.43957	0.257989	1.70383	0.0884127	0.284892
ACOX1	147.727	0.438285	0.196684	2.22837	0.025856	0.125658
CLN5	135.151	0.436094	0.217061	2.00909	0.0445281	0.182391
PTK2B	96.659	0.435965	0.277904	1.56876	0.116704	0.338535
RSRP1	435.41	0.435537	0.162218	2.68488	0.00725549	0.0515468
BAK1	70.6772	0.435461	0.274543	1.58613	0.112711	0.331734
C10orf54	91.7327	0.43538	0.240134	1.81307	0.0698204	0.24542
C19orf66	99.2325	0.434869	0.229653	1.89359	0.0582792	0.216925
ALKBH7	342.175	0.434834	0.171117	2.54115	0.011049	0.0696444
SNRPN	79.8657	0.434787	0.273643	1.58888	0.112087	0.330672
SUPT20H	87.9635	0.434723	0.247508	1.7564	0.0790199	0.264804
CPVL	914.987	0.433821	0.207629	2.0894	0.0366715	0.158878
RNF168	135.376	0.433291	0.217339	1.99361	0.0461944	0.186333
ZZZ3	76.8048	0.433115	0.274268	1.57917	0.114298	0.334644
YARS	119.553	0.432373	0.22869	1.89065	0.0586714	0.217503
SDCCAG8	313.979	0.432216	0.167688	2.5775	0.00995183	0.0653495
XPC	82.8929	0.432045	0.244872	1.76437	0.0776699	0.262118
RHOT1	134.569	0.430804	0.196806	2.18898	0.0285981	0.135325
MED6	102.656	0.430714	0.230942	1.86503	0.0621776	0.225489
ARID4A	172.465	0.430583	0.189525	2.27191	0.0230921	0.11707
HPS4	80.6318	0.430362	0.259174	1.66051	0.0968111	0.303024
HMGCL	115.592	0.429716	0.235187	1.82713	0.0676802	0.240588
TNKS2	161.868	0.429408	0.199293	2.15466	0.0311886	0.142883
CD40	202.028	0.429398	0.224979	1.90861	0.0563123	0.212491
RNF216	89.6121	0.428965	0.253747	1.69052	0.0909285	0.291133
OAS1	356.969	0.428662	0.220761	1.94175	0.0521679	0.201802
DESI1	203.934	0.428285	0.195996	2.18517	0.0288767	0.136083
SLCO2B1	649.632	0.428261	0.148512	2.88369	0.00393047	0.0325169	Up in Control
DENND2D	159.123	0.427669	0.242164	1.76603	0.0773905	0.261953
DDRGK1	291.942	0.426995	0.177241	2.40911	0.0159913	0.091204
FBXL5	239.227	0.426594	0.174286	2.44768	0.0143781	0.0843896
BAZ2B	235.89	0.426276	0.182771	2.33229	0.0196852	0.105164
NMT1	222.871	0.425452	0.188503	2.25701	0.0240075	0.118739
FAM21C	91.8987	0.424336	0.232027	1.82882	0.0674265	0.240025
AGTRAP	287.558	0.423838	0.176418	2.40246	0.0162853	0.092143
MANBA	177.539	0.423735	0.214336	1.97697	0.0480455	0.19088
SESTD1	86.5284	0.423356	0.243388	1.73943	0.0819585	0.269965
ISCU	594.594	0.423051	0.162276	2.60698	0.00913437	0.0616723
TBC1D22A	84.4784	0.422937	0.238896	1.77038	0.0766638	0.260569
ACTR6	89.4533	0.422728	0.24548	1.72205	0.0850608	0.27675
WDFY4	90.2791	0.422469	0.257462	1.6409	0.100819	0.309748
CCNL1	279.692	0.421709	0.190458	2.21418	0.0268164	0.128831
RILP	109.393	0.420708	0.224092	1.87739	0.0604647	0.221458
P2RY11	87.9818	0.42069	0.312404	1.34662	0.178102	0.431903
SARAF	1097.71	0.420219	0.167163	2.51383	0.0119427	0.0737078
NRIP1	246.217	0.420068	0.217152	1.93444	0.0530585	0.203573
GLB1	310.758	0.419388	0.201891	2.0773	0.0377738	0.162549
SCD	612.914	0.419319	0.648794	0.646304	0.518082	0.75366
SF3B1	466.978	0.418534	0.153337	2.7295	0.00634303	0.0465602	Up in Control
CAPN1	166.95	0.417842	0.201184	2.07691	0.0378096	0.162549
SOX4	103.588	0.417512	0.257527	1.62124	0.104966	0.318438
UGP2	507.457	0.416734	0.138015	3.01949	0.002532	0.0230161	Up in Control
KLHL24	93.3955	0.416704	0.256693	1.62336	0.104513	0.317507
SMAP2	203.369	0.416469	0.192249	2.1663	0.0302884	0.140675
VPS41	209.104	0.416397	0.194655	2.13915	0.0324231	0.146268
DDX60L	207.341	0.416326	0.522587	0.796662	0.425647	0.680437
ANAPC7	98.3139	0.414604	0.248717	1.66697	0.0955202	0.301044
C10orf128	108.39	0.414465	0.22879	1.81156	0.0700547	0.2459
PINK1	90.1029	0.413942	0.252967	1.63635	0.101767	0.311746
UBA3	96.356	0.413755	0.248943	1.66204	0.0965039	0.302415
VRK2	81.6753	0.412106	0.269658	1.52825	0.126449	0.35533
IGF2R	443.929	0.409865	0.162707	2.51903	0.0117678	0.0732508
GOLGB1	295.14	0.409848	0.173947	2.35616	0.0184648	0.100844
PLRG1	121.042	0.408632	0.209274	1.95262	0.0508644	0.198178
SCARB1	70.2175	0.40851	0.299787	1.36267	0.172986	0.42445
LTB	49.9463	0.408325	0.407445	1.00216	0.316266	0.584645
PLA2G15	187.845	0.408105	0.199497	2.04567	0.0407886	0.17185
POLR3K	137.383	0.408046	0.19857	2.05492	0.0398864	0.169164
TMEM101	83.4156	0.40798	0.252781	1.61396	0.106535	0.320882
RRM2B	75.8451	0.406943	0.265204	1.53445	0.124919	0.352709
THOC1	86.8386	0.406937	0.236604	1.71991	0.0854489	0.277654
TMEM138	104.517	0.406181	0.23557	1.72425	0.0846634	0.275833
TMEM220	89.4487	0.405868	0.249328	1.62785	0.103557	0.315885
EVI2B	517.047	0.405823	0.166449	2.43812	0.0147639	0.0858523
LAT2	215.539	0.405817	0.178968	2.26754	0.0233571	0.117485
AP1M1	81.7296	0.40572	0.246025	1.6491	0.0991275	0.307616
WDR81	67.9959	0.404656	0.261525	1.5473	0.121792	0.348024
CCDC92	74.8598	0.404501	0.252796	1.60011	0.109575	0.32637
RENBP	180.865	0.404422	0.220751	1.83203	0.0669464	0.239332
HIBCH	77.3246	0.404364	0.257459	1.57059	0.116277	0.337799
PNPLA2	113.13	0.404042	0.250054	1.61582	0.106134	0.320247
PIK3AP1	212.875	0.402787	0.188895	2.13233	0.0329798	0.147719
WSB1	525.81	0.401796	0.154471	2.6011	0.00929249	0.0624048
ARL6IP5	1139.22	0.401731	0.156288	2.57045	0.0101568	0.0660913
MCOLN1	388.852	0.401323	0.160232	2.50464	0.0122575	0.0749152
NQO2	284.418	0.399738	0.185659	2.15308	0.0313124	0.143137
TBXAS1	231.885	0.399471	0.19805	2.01702	0.0436936	0.180197
FMR1	95.7827	0.399329	0.238122	1.67699	0.0935443	0.296676
HADH	92.0399	0.399035	0.264292	1.50982	0.131089	0.362144
C3orf38	104.808	0.39822	0.220492	1.80605	0.0709104	0.247694
ACADM	158.112	0.398117	0.212568	1.8729	0.0610826	0.222566
TLE4	87.6785	0.397906	0.239868	1.65885	0.0971452	0.30342
GAK	124.868	0.397497	0.204735	1.94152	0.0521957	0.201802
DNPEP	142.185	0.39678	0.204466	1.94057	0.052311	0.202092
STAC	95.0129	0.396634	0.237552	1.66968	0.0949835	0.300105
ZMYM4	89.7917	0.396385	0.243908	1.62514	0.104133	0.317063
ANAPC10	101.877	0.395636	0.235282	1.68154	0.0926583	0.294795
DMAP1	72.2299	0.394807	0.254485	1.5514	0.120806	0.346243
RPA2	97.4966	0.394678	0.227786	1.73267	0.083154	0.272131
ARID4B	221.566	0.394212	0.171042	2.30477	0.0211793	0.110855
DNAJA2	245.662	0.393879	0.200373	1.96573	0.0493298	0.194002
PTPRA	200.749	0.393607	0.184958	2.12809	0.0333296	0.148397
IMMT	252.747	0.393059	0.168815	2.32834	0.0198942	0.10578
RICTOR	77.2267	0.392967	0.271293	1.4485	0.147478	0.387785
CEBPB	4280.6	0.392822	0.154561	2.54153	0.0110367	0.0696444
MICU1	138.159	0.392694	0.210206	1.86814	0.0617425	0.224234
SLAMF7	112.305	0.392194	0.300315	1.30594	0.191573	0.446529
MARCH2	244.025	0.391371	0.206126	1.89869	0.0576047	0.215109
APC	147.267	0.391289	0.196663	1.98964	0.0466305	0.187727
SIDT2	241.546	0.391258	0.208924	1.87273	0.0611061	0.222566
STX10	168.02	0.39093	0.22156	1.76445	0.0776569	0.262118
GTF2B	166.086	0.390778	0.205318	1.90328	0.0570036	0.213949
HACD3	132.799	0.39025	0.200502	1.94636	0.0516111	0.200298
GNPAT	87.2649	0.389228	0.252177	1.54347	0.122717	0.349726
PSMG2	328.017	0.389035	0.154564	2.51698	0.0118365	0.0734128
STXBP2	649.296	0.388835	0.207121	1.87734	0.0604722	0.221458
IFNAR1	308.65	0.388834	0.159369	2.43984	0.0146939	0.0857376
ERLIN1	77.0834	0.388817	0.24981	1.55645	0.119601	0.344951
SOS1	83.7211	0.387917	0.242442	1.60004	0.10959	0.32637
MVP	265.141	0.387686	0.198378	1.95427	0.0506687	0.197722
LPIN2	150.691	0.386743	0.19067	2.02834	0.0425252	0.176778
KIAA1109	113.473	0.385701	0.212398	1.81593	0.0693808	0.244559
SMARCC2	94.0297	0.385678	0.234363	1.64564	0.0998375	0.308617
ORMDL1	357.272	0.385397	0.149735	2.57387	0.0100569	0.0656801
PIGK	67.3298	0.385364	0.289303	1.33204	0.182846	0.436505
PARVG	267.599	0.385229	0.168342	2.28837	0.0221161	0.11363
PSMA6	94.7217	0.385118	0.230266	1.6725	0.0944266	0.299097
FTSJ2	86.77	0.385045	0.243276	1.58275	0.113479	0.333567
COL8A2	106.289	0.384548	0.244789	1.57094	0.116197	0.337799
F11R	83.6055	0.384366	0.289202	1.32905	0.18383	0.43749
EPHX1	68.2451	0.384267	0.353402	1.08734	0.276888	0.545922
MRPL44	109.076	0.384186	0.218672	1.75691	0.0789337	0.264691
UBB	3478.03	0.383965	0.141385	2.71573	0.00661299	0.0480684	Up in Control
TAPBP	603.467	0.383562	0.156641	2.44867	0.0143384	0.0842549
DHPS	110.944	0.381973	0.232752	1.64112	0.100773	0.309748
PGM3	80.8968	0.381921	0.249428	1.53119	0.125723	0.354081
TMEM106B	121.062	0.381589	0.232234	1.64312	0.100358	0.309237
TRIM14	203.949	0.380998	0.183092	2.08091	0.0374419	0.161692
CCDC50	145.309	0.380665	0.229425	1.65921	0.0970735	0.30342
LMO4	307.579	0.380335	0.184122	2.06567	0.0388597	0.165507
MBP	397.878	0.380322	0.16636	2.28614	0.0222459	0.11418
AGO1	66.5516	0.380077	0.265524	1.43142	0.152308	0.393725
HAMP	257.59	0.379664	0.635695	0.597242	0.550346	0.776274
HLA-DRB1	21504.8	0.379515	0.295263	1.28535	0.198671	0.456517
GRB2	1368.27	0.379348	0.160135	2.36893	0.0178397	0.0983924
TLK1	121.134	0.379186	0.218744	1.73347	0.0830116	0.271975
HTATIP2	275.581	0.379064	0.177598	2.13439	0.0328107	0.147619
MGA	91.551	0.379033	0.230706	1.64292	0.100399	0.309237
MAN2B2	91.0897	0.378906	0.245617	1.54267	0.122911	0.349874
USP25	128.145	0.378858	0.201998	1.87556	0.0607162	0.222111
EML4	640.217	0.377332	0.206395	1.8282	0.0675188	0.240184
GIMAP7	82.9466	0.377302	0.258849	1.45762	0.144946	0.383525
RPAP3	76.8558	0.376898	0.263363	1.4311	0.152402	0.393725
TM6SF1	153.333	0.376611	0.217422	1.73216	0.0832442	0.272249
PEX19	69.801	0.376143	0.264926	1.4198	0.155664	0.399894
DPP9	103.287	0.376069	0.222837	1.68765	0.0914793	0.292339
EIF4B	396.797	0.375952	0.155567	2.41666	0.0156638	0.0901477
AAK1	260.894	0.375641	0.169013	2.22256	0.0262458	0.12688
HEBP1	228.881	0.373999	0.183398	2.03928	0.0414221	0.173772
STK11	72.278	0.373905	0.261234	1.4313	0.152344	0.393725
IL13RA1	285.177	0.373884	0.165624	2.25743	0.0239813	0.118726
SLC27A3	177.577	0.373841	0.221266	1.68955	0.0911132	0.291354
STAT5A	125.031	0.373669	0.227236	1.64441	0.100092	0.308685
FEZ2	286.936	0.37362	0.165156	2.26222	0.0236836	0.117716
HBP1	108.395	0.373265	0.245667	1.51939	0.128664	0.358349
SNX3	1451.63	0.373	0.164623	2.26577	0.0234652	0.11756
NCOR1	412.254	0.372255	0.15112	2.46331	0.013766	0.0812708
CCM2	149.113	0.372162	0.207564	1.793	0.0729734	0.252619
GMPS	85.1312	0.37146	0.245599	1.51246	0.130416	0.361001
BAZ1A	384.091	0.371109	0.154678	2.39923	0.0164294	0.092655
PRPF38B	288.644	0.370126	0.169589	2.18248	0.0290738	0.136498
EIF4EBP1	561.286	0.370076	0.162411	2.27864	0.0226886	0.115928
PFKL	250.525	0.37005	0.18489	2.00146	0.0453433	0.184081
XPO6	92.3929	0.369791	0.251581	1.46987	0.141598	0.377044
PSME1	769.071	0.36956	0.154705	2.38881	0.0169031	0.0947856
H6PD	73.6239	0.369141	0.272467	1.35481	0.175478	0.428474
ABHD12	320.524	0.368965	0.19985	1.84621	0.0648623	0.233542
NUDT14	121.801	0.368936	0.257024	1.43541	0.15117	0.393369
PTPRC	1444.21	0.368723	0.156995	2.34863	0.0188424	0.102021
SNUPN	110.076	0.368578	0.253495	1.45399	0.14595	0.385318
HERC1	127.241	0.367291	0.203761	1.80256	0.0714581	0.248743
GPATCH2L	196.797	0.367158	0.180493	2.03419	0.0419321	0.174926
TMEM19	82.9025	0.366772	0.273069	1.34315	0.179224	0.432631
FBXO22	112.228	0.366542	0.220375	1.66327	0.0962593	0.302237
PRDM2	142.387	0.3665	0.200645	1.82661	0.0677583	0.240695
SPG7	83.9563	0.366176	0.239348	1.52989	0.126044	0.354785
COQ2	176.287	0.365673	0.204141	1.79128	0.0732487	0.253398
GAPVD1	127.653	0.365428	0.208995	1.74851	0.0803765	0.266685
PDCD6IP	448.826	0.36533	0.162372	2.24996	0.0244517	0.120493
TNPO3	117.329	0.365284	0.215814	1.69259	0.0905344	0.290241
ANKRD13D	88.8973	0.365272	0.242695	1.50506	0.132307	0.36307
LY86	368.651	0.365012	0.419026	0.871096	0.383702	0.645492
MMP14	161.483	0.364762	0.236491	1.5424	0.122978	0.349874
SNX27	209.362	0.364645	0.186692	1.95319	0.0507972	0.19807
TSPO	5397.82	0.364366	0.170838	2.13281	0.03294	0.147719
CD300C	121.322	0.363109	0.251011	1.44658	0.148013	0.38791
AZI2	188.921	0.36288	0.179982	2.0162	0.0437789	0.180203
SETX	291.607	0.362495	0.15759	2.30024	0.0214348	0.111382
ZNF106	379.354	0.362465	0.153519	2.36104	0.0182236	0.0998354
NARS	477.475	0.361974	0.159366	2.27134	0.0231266	0.11707
DRG2	77.9075	0.361667	0.257367	1.40526	0.159944	0.407146
PHYH	169.421	0.361644	0.204202	1.77101	0.0765595	0.260569
CWF19L2	77.3378	0.361276	0.275546	1.31113	0.189815	0.445065
ZNF518A	161.433	0.361271	0.186556	1.93653	0.0528026	0.203056
LMF2	95.5532	0.361134	0.229447	1.57393	0.115504	0.336413
SLC1A3	187.306	0.360914	0.229517	1.57249	0.115836	0.337185
SMARCB1	134.556	0.360657	0.226983	1.58892	0.112079	0.330672
TMX4	214.598	0.360511	0.20843	1.72965	0.0836923	0.273359
TTC14	194.638	0.360448	0.181685	1.98392	0.0472649	0.188834
VPS37A	104.7	0.36004	0.220636	1.63183	0.102715	0.314269
NAGK	778.361	0.359999	0.165494	2.1753	0.0296076	0.13815
PAG1	216.136	0.359792	0.456206	0.788662	0.43031	0.683751
TOR1AIP1	117.997	0.359698	0.210187	1.71133	0.0870206	0.281904
BAD	78.4338	0.359677	0.269744	1.3334	0.182401	0.435855
SLC50A1	108.97	0.358421	0.225401	1.59015	0.111801	0.330672
MTCH1	320.346	0.357831	0.196185	1.82395	0.0681598	0.241696
CCND3	118.546	0.357646	0.223235	1.60211	0.109132	0.325777
CD2AP	90.644	0.357432	0.242413	1.47447	0.140354	0.374923
CORO1B	375.887	0.356889	0.173604	2.05576	0.0398057	0.168964
ADH5	405.195	0.356712	0.1538	2.31933	0.0203771	0.107439
MROH1	62.4037	0.35664	0.279875	1.27428	0.202564	0.460953
SLC31A1	330.68	0.356355	0.173957	2.04853	0.0405086	0.171229
HK2	97.5961	0.356309	0.235043	1.51593	0.129536	0.359716
IP6K2	63.1267	0.356177	0.276322	1.28899	0.197401	0.45457
MUM1	76.9933	0.35599	0.271429	1.31154	0.189675	0.445065
CLPX	85.6295	0.355921	0.246856	1.44181	0.149355	0.390263
CBWD1	95.3359	0.355517	0.239419	1.48492	0.137566	0.371222
ESYT1	180.195	0.355461	0.209104	1.69992	0.0891451	0.286334
MSRB2	264.85	0.355373	0.181559	1.95734	0.0503076	0.196543
RANBP2	207.713	0.353152	0.182029	1.94008	0.0523696	0.202164
PHKG2	66.3038	0.352923	0.272834	1.29355	0.195823	0.452868
ACAT1	152.103	0.352179	0.199509	1.76523	0.0775249	0.262063
RPUSD3	62.7083	0.352014	0.27639	1.27361	0.202801	0.460953
MORN2	80.0901	0.351705	0.255614	1.37592	0.168846	0.419306
HSD17B4	382.914	0.351494	0.19481	1.80429	0.0711856	0.24831
TARS	208.322	0.351445	0.175275	2.00511	0.0449516	0.183082
MAN1A1	303.18	0.350402	0.17061	2.05381	0.0399938	0.169477
CTBS	241.845	0.349841	0.1673	2.09109	0.0365196	0.158493
TSNAX	158.68	0.349393	0.197558	1.76855	0.0769683	0.261043
DSC2	156.04	0.34929	0.197784	1.76602	0.0773931	0.261953
CASP7	85.4929	0.349025	0.259231	1.34638	0.178178	0.431903
PTPN12	349.675	0.348831	0.152008	2.29482	0.0217433	0.112155
EIF3L	404.665	0.347205	0.153718	2.25871	0.0239014	0.118564
CNOT4	117.903	0.346604	0.211718	1.6371	0.10161	0.311644
LUZP1	95.7289	0.346555	0.265231	1.30661	0.191344	0.446203
THEMIS2	321.085	0.346269	0.193411	1.79033	0.0734009	0.25375
TRIM27	147.493	0.345577	0.199613	1.73123	0.0834103	0.272615
CCDC66	93.3742	0.34476	0.248131	1.38943	0.164703	0.413401
ACE	193.187	0.344616	0.246785	1.39642	0.162587	0.410713
MICAL1	138.062	0.344405	0.215988	1.59456	0.110811	0.328838
QTRT1	56.8676	0.344187	0.287216	1.19836	0.230779	0.495863
FLVCR2	150.314	0.34399	0.209182	1.64445	0.100082	0.308685
LILRB3	324.143	0.343707	0.189881	1.81011	0.0702782	0.246207
CLEC12A	370.254	0.343555	0.410274	0.83738	0.402379	0.660995
BOD1L1	427.806	0.343239	0.144116	2.38168	0.0172338	0.096104
TNFAIP2	297.944	0.343155	0.193499	1.77342	0.0761598	0.260424
CPT2	73.5579	0.342901	0.255077	1.3443	0.17885	0.432507
DCTN6	207.543	0.342892	0.180509	1.89959	0.0574874	0.215049
EEF1A1	14786.3	0.342541	0.163126	2.09986	0.0357415	0.156466
LRRC41	75.6305	0.342419	0.256362	1.33568	0.181653	0.43562
ZDHHC4	103.258	0.342194	0.242456	1.41136	0.158137	0.404367
MEF2A	305.338	0.342057	0.158154	2.16281	0.0305561	0.140998
MPPE1	60.909	0.341772	0.295713	1.15576	0.247781	0.514167
HADHB	436.325	0.341737	0.143272	2.38523	0.0170685	0.0953937
KMO	80.2033	0.341546	0.279124	1.22364	0.221089	0.485412
KPNB1	522.904	0.341472	0.148481	2.29977	0.0214612	0.111382
ATG7	154.285	0.341156	0.192674	1.77064	0.076621	0.260569
RTN3	527.417	0.340905	0.150288	2.26835	0.023308	0.117485
VPS26B	71.1707	0.340732	0.258773	1.31672	0.187932	0.442971
CIR1	300.6	0.340201	0.192668	1.76574	0.0774401	0.261953
NAA20	473.835	0.339164	0.162994	2.08083	0.0374495	0.161692
OSTF1	572.305	0.339094	0.147763	2.29485	0.0217419	0.112155
NR1H2	163.965	0.338782	0.193816	1.74796	0.0804717	0.266706
JDP2	100.79	0.338746	0.276307	1.22598	0.220208	0.484534
UTRN	216.441	0.338419	0.23589	1.43465	0.151387	0.393559
U2SURP	298.433	0.338279	0.16027	2.11068	0.0347996	0.153545
ANP32A	379.978	0.338218	0.168528	2.0069	0.0447606	0.1829
EGLN2	154.801	0.33774	0.195918	1.72389	0.0847281	0.275846
PIGT	211.599	0.337659	0.190511	1.77239	0.0763301	0.260569
HUWE1	167.068	0.336889	0.190182	1.7714	0.0764939	0.260569
FAM175B	69.6183	0.336659	0.260683	1.29145	0.196548	0.453861
GALNS	70.72	0.336206	0.260913	1.28858	0.197545	0.45457
GUSB	407.894	0.335734	0.162263	2.06907	0.0385391	0.164587
CWC27	101.176	0.335318	0.22823	1.46921	0.141776	0.37712
ELF2	115.624	0.334927	0.215025	1.55762	0.119324	0.344405
ACTN1	620.366	0.334661	0.153372	2.18203	0.0291073	0.136498
ECHDC1	297.613	0.334632	0.168733	1.98321	0.0473443	0.188911
ANAPC16	364.807	0.334612	0.177072	1.88969	0.0587989	0.217716
MEGF9	130.848	0.334379	0.224905	1.48676	0.137079	0.370305
LRP10	190.04	0.33414	0.189555	1.76276	0.0779411	0.262381
FNBP1	214.196	0.333889	0.188822	1.76827	0.0770155	0.261043
OGT	86.7901	0.333555	0.257814	1.29378	0.19574	0.452868
MPEG1	154.211	0.333053	0.2687	1.2395	0.215161	0.477601
OARD1	85.8058	0.33284	0.251911	1.32126	0.186415	0.441288
TMEM63A	122.047	0.332595	0.227291	1.4633	0.143386	0.380197
OXLD1	91.0203	0.331638	0.238332	1.3915	0.164074	0.412028
DST	302.36	0.330773	0.188598	1.75385	0.0794563	0.265304
PPP6R2	81.1722	0.329878	0.248172	1.32923	0.183771	0.43749
RASSF3	101.024	0.329714	0.273387	1.20604	0.227804	0.490732
SPG20	209.599	0.329569	0.180706	1.82379	0.0681842	0.241696
GATAD1	192.335	0.329008	0.183845	1.78959	0.0735201	0.253988
THAP11	85.0566	0.328731	0.248515	1.32278	0.185908	0.440811
NCOA4	354.494	0.328144	0.149114	2.20063	0.0277624	0.132616
FUCA2	289.261	0.328129	0.234565	1.39888	0.161849	0.410529
BPTF	347.108	0.327932	0.150581	2.17779	0.0294219	0.137539
GBGT1	81.2244	0.327143	0.263903	1.23963	0.215111	0.477601
TMEM173	149.571	0.327057	0.214587	1.52412	0.127479	0.356232
RGS19	371.522	0.327002	0.151205	2.16264	0.0305691	0.140998
CNOT1	142.157	0.326947	0.196648	1.6626	0.0963932	0.302314
STAMBP	106.209	0.326733	0.217742	1.50055	0.133471	0.364671
TMEM115	68.3847	0.326673	0.272238	1.19996	0.230156	0.49488
SAFB	126.859	0.326242	0.247178	1.31987	0.18688	0.44194
SPOP	149.61	0.325858	0.206948	1.57459	0.115351	0.336163
C1orf50	62.077	0.325163	0.276435	1.17627	0.239486	0.505471
PHF6	96.0907	0.324458	0.243092	1.33471	0.18197	0.43562
MRPS31	85.1469	0.324293	0.244083	1.32862	0.183973	0.437534
CPSF2	130.653	0.324055	0.203775	1.59026	0.111777	0.330672
NTPCR	74.4847	0.323803	0.268219	1.20723	0.227343	0.490732
MGME1	74.8466	0.32326	0.26278	1.23016	0.218639	0.482137
DEGS1	316.129	0.322493	0.166685	1.93475	0.0530214	0.203573
SYK	361.538	0.322477	0.153027	2.10732	0.0350897	0.154284
PDLIM2	97.8362	0.322354	0.241488	1.33486	0.181921	0.43562
SH3TC1	73.6454	0.321541	0.272659	1.17928	0.238287	0.504864
USP10	134.496	0.321536	0.212224	1.51508	0.129753	0.359789
CNP	70.0289	0.321487	0.264676	1.21464	0.224502	0.488006
CEBPZOS	119.23	0.32095	0.21893	1.46599	0.14265	0.378443
FBXO9	156.876	0.320342	0.198713	1.61209	0.106943	0.321535
UFC1	567.712	0.320334	0.150274	2.13166	0.0330347	0.147833
MKNK2	71.0834	0.320283	0.30716	1.04272	0.297076	0.566879
SLC35E3	125.493	0.320272	0.234343	1.36668	0.171726	0.423202
NELFB	85.0127	0.320008	0.243005	1.31688	0.187879	0.442971
ARAP1	185.8	0.319859	0.182243	1.75512	0.079238	0.264971
SNX18	93.4008	0.319847	0.261909	1.22121	0.222006	0.485827
N4BP1	244.106	0.319784	0.181865	1.75835	0.0786872	0.264217
SAT1	2759.45	0.3189	0.192971	1.65258	0.0984168	0.306145
MLF2	273.947	0.318852	0.181687	1.75495	0.0792681	0.264971
PPP2R4	69.9799	0.318732	0.260615	1.223	0.221329	0.485727
NSD1	206.067	0.318445	0.177401	1.79506	0.0726438	0.251652
KDSR	149.121	0.31815	0.231957	1.37159	0.17019	0.421081
COQ9	68.0625	0.318097	0.276026	1.15242	0.24915	0.515209
REPIN1	69.2884	0.3178	0.290014	1.09581	0.273162	0.541404
ACER3	270.281	0.317711	0.191544	1.65869	0.0971787	0.30342
SPINT1	90.8161	0.317156	0.236374	1.34176	0.179675	0.433044
CPNE3	147.816	0.317033	0.230676	1.37436	0.16933	0.419777
C1GALT1	82.1092	0.316948	0.247273	1.28177	0.199922	0.457548
CCZ1	107.836	0.316926	0.258404	1.22647	0.220021	0.484483
REV3L	142.055	0.316877	0.225786	1.40344	0.160485	0.40811
TRADD	143.548	0.316686	0.194158	1.63108	0.102874	0.314564
ZBTB4	84.5001	0.316575	0.274677	1.15254	0.2491	0.515209
ATP6V0D1	1320.41	0.316328	0.146183	2.16392	0.0304704	0.140959
DOPEY2	106.17	0.316098	0.226383	1.3963	0.162625	0.410713
LAMP2	881.597	0.315918	0.155332	2.03383	0.0419686	0.174926
TMEM131	104.711	0.315763	0.224159	1.40866	0.158936	0.405627
MRPL34	380.181	0.315594	0.165571	1.9061	0.0566375	0.213079
ASF1A	60.1887	0.314802	0.313832	1.00309	0.315816	0.584243
DCAF6	84.4804	0.31431	0.251881	1.24785	0.212085	0.473707
UPF3B	91.9381	0.314232	0.255143	1.23159	0.218102	0.481511
TBC1D15	123.769	0.314144	0.213584	1.47082	0.141339	0.376754
POLR2B	152.755	0.314132	0.190326	1.65049	0.0988426	0.30728
PDS5B	88.7119	0.313673	0.235109	1.33416	0.182151	0.43562
ZFX	87.7458	0.313629	0.251326	1.2479	0.212069	0.473707
PKN2	119.999	0.313434	0.228911	1.36924	0.170925	0.422068
TRIP4	73.7309	0.313284	0.26974	1.16143	0.245467	0.511263
VPS51	82.881	0.313268	0.297946	1.05143	0.293063	0.562636
CD151	474	0.312792	0.210811	1.48375	0.137874	0.371455
ARRB1	121.504	0.312453	0.217927	1.43375	0.151643	0.393559
HN1	734.159	0.312212	0.175737	1.77658	0.0756373	0.25952
RSBN1L	159.528	0.312001	0.231245	1.34922	0.177265	0.43033
MBTPS1	102.76	0.310669	0.230105	1.35012	0.176978	0.430181
RNASET2	768.558	0.310581	0.186307	1.66704	0.0955062	0.301044
ACAP2	424.394	0.309969	0.147008	2.10852	0.034986	0.153963
BNIP3L	345.726	0.309937	0.184127	1.68328	0.0923208	0.294027
SNX30	82.289	0.309752	0.254722	1.21604	0.22397	0.488006
GM2A	623.183	0.309592	0.224152	1.38117	0.167227	0.416777
GTF2I	323.382	0.30948	0.159788	1.93681	0.052768	0.203056
SLA	279.983	0.307608	0.188694	1.6302	0.10306	0.314749
TPST2	175.538	0.307417	0.227279	1.35259	0.176185	0.429366
TCN2	162.616	0.306924	0.627421	0.489184	0.624712	0.816818
SUMF2	198.738	0.30637	0.21372	1.43351	0.151712	0.393559
ALDH3A2	151.678	0.306044	0.215648	1.41919	0.155845	0.400096
PTMS	666.313	0.306025	0.151325	2.0223	0.0431453	0.178237
PLAU	297.168	0.305974	0.201696	1.517	0.129266	0.359716
SNW1	280.899	0.305815	0.162099	1.8866	0.0592143	0.218363
IST1	183.986	0.305596	0.184625	1.65522	0.0978792	0.304879
KEAP1	59.4879	0.305026	0.29359	1.03895	0.298827	0.568635
TBC1D9	96.332	0.304311	0.23349	1.30331	0.192468	0.447993
CD14	1889.65	0.304116	0.196993	1.54379	0.12264	0.349704
IWS1	141.911	0.303963	0.202772	1.49904	0.133864	0.365349
SUMF1	81.2397	0.30384	0.276091	1.10051	0.271111	0.539861
TMUB2	87.0802	0.303703	0.24512	1.23899	0.215348	0.477601
BHLHE41	279.302	0.303351	0.202709	1.49649	0.134526	0.365569
NCSTN	213.132	0.302769	0.21946	1.37961	0.167707	0.417194
JUNB	733.948	0.302537	0.207846	1.45558	0.145509	0.38481
SLC7A6OS	74.5055	0.302414	0.255379	1.18418	0.236342	0.502746
NCF2	1385.97	0.301868	0.138183	2.18456	0.028921	0.136083
POLK	150.348	0.301676	0.196817	1.53277	0.125332	0.353379
PDLIM1	203.252	0.301338	0.470542	0.640406	0.521908	0.757196
PNISR	477.794	0.298664	0.150153	1.98906	0.0466942	0.187747
SUCLA2	89.379	0.298606	0.24626	1.21256	0.225297	0.488824
FKBP8	334.096	0.29811	0.217847	1.36844	0.171176	0.422139
GPATCH11	147.45	0.297916	0.234681	1.26945	0.204279	0.462849
PSMB10	95.0339	0.29776	0.264074	1.12756	0.259505	0.528039
ERAP1	99.571	0.297459	0.24005	1.23915	0.215289	0.477601
AGPS	244.189	0.296964	0.174979	1.69714	0.0896699	0.287836
ISG15	1170.9	0.296485	0.175412	1.69022	0.0909862	0.291133
UFSP2	71.5963	0.296018	0.264046	1.12108	0.262253	0.529836
SLC25A46	100.397	0.294162	0.239034	1.23063	0.218461	0.481956
NUDT5	187.431	0.293388	0.210214	1.39567	0.162815	0.410713
TRPC4AP	101.325	0.293304	0.228754	1.28218	0.199779	0.457548
SURF1	271.496	0.293035	0.175918	1.66574	0.0957643	0.301313
CCS	134.545	0.292455	0.201677	1.45012	0.147025	0.387176
C9orf72	152.561	0.291993	0.201241	1.45096	0.14679	0.386979
APEX1	465.055	0.291864	0.164618	1.77298	0.0762313	0.260491
SLC39A10	286.419	0.291488	0.175111	1.66459	0.095995	0.301596
TPR	420.663	0.291484	0.157382	1.85208	0.0640149	0.231152
C21orf59	118.181	0.290898	0.221116	1.31559	0.188311	0.443595
TK2	75.9014	0.290237	0.255087	1.1378	0.255206	0.5231
CDIPT	110.102	0.289598	0.243322	1.19018	0.233975	0.499955
DCP2	209.708	0.289235	0.185007	1.56338	0.117964	0.341601
TSPAN14	255.517	0.289228	0.191708	1.50869	0.131378	0.3623
TMF1	208.519	0.289173	0.196533	1.47137	0.141191	0.376558
DDX23	69.2889	0.28853	0.262753	1.0981	0.272159	0.540877
MFAP1	150.024	0.288062	0.191914	1.501	0.133356	0.364556
MYL12A	2631.74	0.288025	0.150837	1.90951	0.0561964	0.212213
NSMCE2	127	0.28802	0.209426	1.37528	0.169045	0.419306
MRPL1	147.383	0.288006	0.200592	1.43578	0.151064	0.393369
EPS15	144.915	0.287998	0.206258	1.3963	0.162624	0.410713
IFI16	685.885	0.287924	0.137582	2.09274	0.0363724	0.157991
CRBN	125.792	0.28718	0.208794	1.37542	0.169	0.419306
LENG1	89.6392	0.286859	0.248899	1.15251	0.249111	0.515209
MFSD7	184.842	0.286755	0.193922	1.47871	0.139218	0.373078
PSMG1	120.984	0.286695	0.211767	1.35382	0.175792	0.428824
GNB2	805.688	0.286532	0.150301	1.90639	0.0565996	0.213079
MYH9	427.865	0.28652	0.157462	1.81961	0.0688183	0.243087
MRPS18B	209.982	0.286493	0.176077	1.62709	0.103718	0.316183
TRIM56	187.896	0.286403	0.195195	1.46727	0.142304	0.37806
SLC25A36	119.2	0.286135	0.211292	1.35422	0.175667	0.428727
WBP2	225.74	0.285755	0.192578	1.48384	0.137851	0.371455
B4GALT7	79.0614	0.285733	0.278065	1.02758	0.304148	0.573412
SLU7	168.441	0.285353	0.186914	1.52665	0.126848	0.35534
UBXN1	547.625	0.285352	0.147155	1.93913	0.0524856	0.202301
TMEM243	195.263	0.285199	0.178417	1.5985	0.109932	0.326866
ZNF331	90.8686	0.284587	0.272243	1.04534	0.295865	0.565761
SMIM14	222.225	0.284175	0.186941	1.52013	0.128477	0.358029
CYB5A	373.318	0.283928	0.224515	1.26463	0.206004	0.464664
TBC1D20	81.0614	0.28367	0.254381	1.11514	0.264792	0.533615
ZBTB44	73.6175	0.283456	0.273894	1.03491	0.30071	0.570098
TMEM59	1052.07	0.283408	0.150572	1.88221	0.0598071	0.219905
TMEM18	122.733	0.28313	0.225788	1.25396	0.209855	0.470188
MAT2B	136.779	0.283074	0.216435	1.3079	0.190909	0.445809
SUGP2	132.131	0.282976	0.208406	1.35781	0.174523	0.42697
TRPV2	307.968	0.282914	0.161658	1.75007	0.0801054	0.266424
NSL1	148.367	0.282601	0.210748	1.34094	0.17994	0.433477
PCBP2	693.778	0.282546	0.156739	1.80265	0.0714426	0.248743
HECTD1	230.903	0.282142	0.172406	1.6365	0.101734	0.311746
SYNJ2BP	87.0816	0.282032	0.250192	1.12726	0.259633	0.528085
KAT5	81.3257	0.281957	0.262256	1.07512	0.28232	0.551699
RTF1	310.682	0.281823	0.174509	1.61495	0.106321	0.320622
MT-ATP6	33744.5	0.281816	0.241012	1.1693	0.242281	0.507781
MT-CYB	20778.2	0.281582	0.190407	1.47885	0.139182	0.373078
PPIP5K2	202.593	0.281391	0.180837	1.55605	0.119696	0.345026
PAXBP1	82.7186	0.281338	0.257035	1.09455	0.273712	0.541823
BAZ1B	179.357	0.280785	0.189568	1.48118	0.138558	0.372733
MR1	192.388	0.280152	0.197292	1.41998	0.155612	0.399894
PRKCD	165.492	0.28011	0.201835	1.38782	0.165193	0.414217
LSM6	439.037	0.279957	0.155689	1.79818	0.0721477	0.250106
EIF3H	548.12	0.279874	0.142629	1.96225	0.0497335	0.194828
SPTLC2	127.877	0.279603	0.216097	1.29388	0.195708	0.452868
MT-ND2	13552.4	0.279415	0.181691	1.53786	0.124083	0.351628
STAM2	92.6341	0.279325	0.237509	1.17606	0.239571	0.505471
ARMC8	99.138	0.279114	0.228951	1.2191	0.222806	0.486843
C20orf24	429.093	0.2791	0.149397	1.86817	0.061738	0.224234
GGA1	228.043	0.278995	0.18738	1.48893	0.136507	0.369553
LONP2	116.325	0.278844	0.215656	1.293	0.19601	0.453094
GK	470.415	0.278293	0.161403	1.72421	0.0846691	0.275833
TULP4	111.776	0.278238	0.233829	1.18992	0.234078	0.499962
WAS	202.918	0.278221	0.179306	1.55166	0.120744	0.346243
AKR1A1	1105.07	0.278115	0.154617	1.79874	0.0720598	0.249973
MID1IP1	153.19	0.277573	0.207371	1.33853	0.180723	0.43453
NDUFB1	631.479	0.277303	0.144135	1.92392	0.0543646	0.207162
TRIP6	114.031	0.277104	0.239078	1.15906	0.246434	0.512427
EXOC1	162.15	0.27702	0.198958	1.39236	0.163814	0.411787
PCSK7	194.656	0.276814	0.183849	1.50566	0.132155	0.36307
PYCR2	109.593	0.276547	0.234414	1.17974	0.238105	0.504706
SRRM2	676.437	0.276285	0.17233	1.60323	0.108884	0.325229
PIK3C2A	89.9192	0.276162	0.243101	1.136	0.255958	0.524427
MARCH5	79.6149	0.276053	0.250801	1.10068	0.271035	0.539861
KNOP1	123.695	0.275822	0.236113	1.16818	0.242736	0.508013
TSEN34	82.4014	0.275758	0.261274	1.05544	0.291226	0.56039
ARFGAP2	98.1221	0.275361	0.236856	1.16257	0.245006	0.510936
ARL5A	299.581	0.274896	0.164422	1.67189	0.0945463	0.299232
PAIP1	184.803	0.27488	0.200264	1.37259	0.169881	0.420792
TGIF1	151.888	0.274632	0.210133	1.30695	0.191231	0.446147
UBA6	147.701	0.274518	0.212786	1.29011	0.197011	0.454478
RBM6	162.08	0.274294	0.188594	1.45442	0.14583	0.385256
SNX14	137.36	0.274226	0.19932	1.37581	0.16888	0.419306
IPO7	246.994	0.273827	0.179445	1.52597	0.127018	0.35534
MGST2	290.826	0.273169	0.167193	1.63386	0.102289	0.313155
NCK1	228.013	0.273104	0.17688	1.54401	0.122585	0.349704
EXOC7	119.78	0.272796	0.212629	1.28297	0.199503	0.457548
TOP2B	137.074	0.272606	0.214306	1.27205	0.203357	0.461591
NDUFA3	507.426	0.272597	0.163068	1.67168	0.0945882	0.299232
JMJD1C	300.184	0.272409	0.165835	1.64265	0.100456	0.309237
ZNF431	71.6331	0.272272	0.265895	1.02398	0.305844	0.575531
MED11	85.327	0.272172	0.270514	1.00613	0.314353	0.583535
TMEM181	78.7939	0.272055	0.253028	1.0752	0.282286	0.551699
PSMA4	745.531	0.271842	0.153276	1.77355	0.0761383	0.260424
DBNL	377.693	0.271684	0.155179	1.75078	0.0799839	0.266424
CIAPIN1	72.2076	0.271645	0.269265	1.00884	0.313053	0.582343
FAM208B	76.8638	0.271303	0.257378	1.0541	0.291836	0.560963
APMAP	204.683	0.271155	0.189119	1.43378	0.151636	0.393559
NRDC	273.032	0.271051	0.220914	1.22695	0.219841	0.484483
ARL4C	296.76	0.270891	0.544192	0.497785	0.618635	0.813951
DCTN2	231.411	0.270701	0.178789	1.51408	0.130005	0.36009
FAM208A	151.217	0.270555	0.191886	1.40997	0.158548	0.405025
SOS2	107.668	0.270079	0.240346	1.12371	0.261137	0.529644
ACYP2	74.3439	0.26995	0.27644	0.976523	0.328805	0.597936
NDUFA10	251.856	0.269857	0.173991	1.55098	0.120906	0.346243
NENF	487.862	0.269743	0.181531	1.48593	0.137297	0.370695
SRSF5	465.798	0.269673	0.195279	1.38096	0.167291	0.416777
HHEX	77.9853	0.269495	0.271705	0.991865	0.321264	0.589463
TOR2A	109.462	0.268971	0.234309	1.14793	0.250996	0.518168
CRTC3	84.2377	0.268644	0.250187	1.07377	0.282925	0.552052
DHRSX	107.997	0.26826	0.250729	1.06992	0.284655	0.554108
ZCCHC2	194.54	0.268223	0.178337	1.50403	0.132574	0.363208
GPANK1	65.5783	0.268173	0.271192	0.988869	0.322727	0.590942
GPRIN3	350.618	0.268058	0.162784	1.64671	0.0996173	0.308544
BIN2	134.857	0.267245	0.208474	1.28191	0.199873	0.457548
OSBPL11	228.991	0.267076	0.184122	1.45054	0.146908	0.387086
EIF4A2	459.047	0.266253	0.179909	1.47993	0.138891	0.372862
TINF2	113.827	0.26616	0.21904	1.21512	0.224319	0.488006
MFN2	65.0721	0.266119	0.296069	0.898838	0.368739	0.631652
PCCB	61.8874	0.265656	0.312692	0.849577	0.39556	0.657558
CRLF3	75.8017	0.265538	0.256734	1.03429	0.300999	0.570193
SBF2	94.8068	0.2655	0.240058	1.10598	0.268734	0.537735
CMIP	178.026	0.26538	0.191837	1.38336	0.166554	0.416179
HIPK2	197.124	0.265173	0.226267	1.17195	0.241217	0.507541
IK	309.156	0.265053	0.161553	1.64066	0.100868	0.309748
EIF2AK1	164.334	0.264504	0.195141	1.35545	0.175274	0.428182
ZFYVE26	94.7305	0.263235	0.273508	0.962439	0.335829	0.603078
CRTAP	273.482	0.263092	0.195319	1.34699	0.177984	0.431866
GABPA	75.5072	0.262565	0.251656	1.04335	0.296786	0.566756
ZNF655	173.589	0.262387	0.199201	1.3172	0.187772	0.442971
GATAD2A	118.683	0.261788	0.223837	1.16955	0.242183	0.507781
ZMAT5	87.4541	0.26127	0.268068	0.974642	0.329738	0.598301
RBM7	88.8904	0.260956	0.253778	1.02829	0.303815	0.573412
FAM200B	198.755	0.260891	0.193806	1.34614	0.178257	0.431903
CDYL	77.1793	0.260482	0.257778	1.01049	0.312261	0.582163
ASCC3	129.205	0.260473	0.221705	1.17486	0.240051	0.505847
EPN1	150.588	0.260438	0.19724	1.32041	0.186698	0.441717
PHIP	214.485	0.260371	0.188364	1.38228	0.166887	0.416388
RBM39	539.728	0.260272	0.172685	1.5072	0.131759	0.362753
TOR1A	138.565	0.259842	0.204334	1.27166	0.203495	0.461697
ORAI2	136.634	0.259178	0.209722	1.23582	0.216526	0.479144
PHYKPL	125.36	0.258588	0.243158	1.06346	0.287574	0.557203
TMEM259	155.488	0.257172	0.223185	1.15228	0.249206	0.515209
ATOX1	1135.06	0.257023	0.165397	1.55397	0.120191	0.346243
PNN	303.526	0.257011	0.173713	1.47952	0.139003	0.372898
MT-CO2	34435.1	0.256849	0.203494	1.26219	0.20688	0.465804
SCCPDH	446.294	0.256755	0.200926	1.27786	0.201299	0.459119
ZNF24	165.322	0.256402	0.19532	1.31273	0.189273	0.444465
ATP6V1E1	447.179	0.256294	0.144417	1.77467	0.0759521	0.260067
UBXN11	115.921	0.256225	0.251329	1.01948	0.307976	0.57812
TRAPPC6A	152.727	0.256008	0.200263	1.27836	0.201123	0.459107
MAN1B1	99.6432	0.255939	0.23297	1.09859	0.271946	0.540667
DUT	254.005	0.255928	0.183273	1.39643	0.162585	0.410713
ATP6V0A1	305.69	0.255785	0.160582	1.59286	0.111191	0.329628
RABGAP1L	73.6485	0.255672	0.275261	0.928833	0.352976	0.617873
NOL8	168.128	0.255126	0.192866	1.32282	0.185896	0.440811
UBE2Q1	223.502	0.254985	0.180567	1.41213	0.157911	0.404013
USP11	63.0314	0.254713	0.293493	0.867866	0.385468	0.647164
C11orf31	579.277	0.254683	0.156894	1.62327	0.104531	0.317507
PDE4DIP	253.108	0.254674	0.181068	1.40651	0.159572	0.406816
GGCX	75.5042	0.254048	0.271218	0.936693	0.348917	0.615807
GIT2	148.165	0.254019	0.198626	1.27888	0.200939	0.459107
GPBP1	232.807	0.254018	0.171972	1.47709	0.139653	0.373482
KIAA2013	127.662	0.253753	0.216666	1.17117	0.241531	0.507541
ADPGK	411.565	0.253342	0.167173	1.51544	0.12966	0.35973
ZNF524	141.819	0.252331	0.207222	1.21768	0.223345	0.487598
OS9	487.503	0.251721	0.165954	1.51681	0.129314	0.359716
C3orf58	80.9078	0.250781	0.269237	0.93145	0.351621	0.617873
ZNF430	99.7445	0.250643	0.229083	1.09411	0.273905	0.541992
EEF1D	1363.69	0.250428	0.127954	1.95717	0.0503275	0.196543
RNASEH2B	239.817	0.250077	0.212499	1.17684	0.239261	0.505471
HNMT	534.264	0.249591	0.158107	1.57863	0.114422	0.334812
ALOX5AP	2099.94	0.249362	0.167687	1.48707	0.136997	0.370305
TIMP2	1476.67	0.248679	0.157738	1.57653	0.114903	0.335841
GPR108	191.515	0.247831	0.187857	1.31926	0.187083	0.442005
MGEA5	161.842	0.247655	0.220587	1.12271	0.26156	0.529788
MAX	148.439	0.247477	0.202809	1.22025	0.222372	0.486132
RPP38	98.0836	0.247419	0.238347	1.03807	0.29924	0.568635
RNF20	104.445	0.246927	0.229229	1.07721	0.281388	0.551161
NFU1	97.3689	0.246258	0.23771	1.03596	0.30022	0.569851
NDUFS3	390.533	0.246149	0.164825	1.49339	0.135335	0.367368
AK3	78.5953	0.246139	0.304436	0.808507	0.418799	0.675573
TMEM60	121.938	0.245901	0.21539	1.14166	0.253597	0.521502
RFWD2	95.5098	0.245356	0.232108	1.05708	0.290476	0.560048
ADPRHL2	127.701	0.245242	0.214258	1.14461	0.252371	0.520044
DCTPP1	158.619	0.244878	0.234287	1.04521	0.295928	0.565761
TRIP12	285.547	0.244397	0.170404	1.43422	0.151509	0.393559
SRPK1	86.7612	0.243875	0.245555	0.993162	0.320631	0.589015
PPP2R5A	136.238	0.24373	0.201383	1.21028	0.226171	0.489729
ENPP4	133.851	0.24366	0.215137	1.13258	0.25739	0.525647
DNMT3A	97.6219	0.242743	0.233114	1.04131	0.297734	0.567643
BET1	95.6256	0.241942	0.242387	0.998163	0.3182	0.586106
HCK	328.945	0.241581	0.157611	1.53276	0.125334	0.353379
WDR45	105.139	0.241179	0.233088	1.03471	0.300803	0.570098
PPFIA1	332.211	0.24035	0.167039	1.43888	0.150185	0.392227
NRBF2	226.077	0.239762	0.183307	1.30798	0.190882	0.445809
MPV17	186.518	0.239734	0.198791	1.20596	0.227834	0.490732
AFG3L2	129.256	0.239009	0.210939	1.13307	0.257184	0.525441
NFATC2IP	99.4036	0.238888	0.226897	1.05285	0.292411	0.561599
PRMT2	413.929	0.238707	0.170725	1.3982	0.162054	0.410529
TFPT	287.795	0.238531	0.16607	1.43633	0.150909	0.393369
G6PD	149.642	0.238512	0.220607	1.08117	0.279624	0.548774
RTCB	264.907	0.238505	0.160219	1.48862	0.136588	0.369575
FNTA	202.773	0.238111	0.186046	1.27985	0.200597	0.458846
GNPTAB	281.289	0.238101	0.182813	1.30243	0.192769	0.448486
PRPS2	56.8016	0.237908	0.33447	0.711298	0.4769	0.724277
RBM23	99.318	0.237874	0.235392	1.01054	0.312236	0.582163
PRKAA1	92.2907	0.237779	0.236348	1.00605	0.314389	0.583535
NANS	464.124	0.237735	0.153667	1.54708	0.121843	0.348024
IL2RG	186.468	0.237541	0.216153	1.09895	0.271791	0.540573
LMAN1	358.417	0.237273	0.181859	1.30471	0.191992	0.447301
NAPRT	246.204	0.237151	0.234818	1.00994	0.312525	0.582223
CCL23	153.739	0.237106	0.442926	0.535316	0.592431	0.799233
UBE2H	109.012	0.236659	0.2269	1.04301	0.296945	0.566844
RBL2	98.5449	0.236358	0.247745	0.954035	0.340066	0.606357
MKNK1	227.686	0.236271	0.18971	1.24543	0.212975	0.47464
DPP7	869.561	0.236053	0.150298	1.57057	0.116283	0.337799
NUP37	70.6384	0.236047	0.262278	0.899987	0.368127	0.631111
MLX	267.12	0.23592	0.170076	1.38714	0.165399	0.414527
AQR	98.0784	0.234964	0.233354	1.0069	0.313982	0.583425
CBR1	254.767	0.234569	0.180644	1.29851	0.194111	0.450568
TTC37	205.73	0.234422	0.173652	1.34995	0.177033	0.430181
PFDN1	241.225	0.234348	0.185915	1.26051	0.207484	0.466388
MIER1	219.502	0.233947	0.171368	1.36518	0.172197	0.423233
TMEM51	109.451	0.233942	0.219106	1.06771	0.28565	0.55511
GPATCH2	76.0799	0.233923	0.275222	0.849944	0.395356	0.657558
MRPL23	169.479	0.233602	0.216963	1.07669	0.281617	0.551395
USP8	267.028	0.233381	0.163798	1.42482	0.154211	0.397377
TOP1	390.764	0.233375	0.174182	1.33983	0.1803	0.434135
CTSD	15784.3	0.23306	0.247037	0.943421	0.345465	0.611863
SLC25A11	247.205	0.232827	0.174509	1.33418	0.182145	0.43562
USF2	557.75	0.232589	0.1454	1.59964	0.109678	0.326439
SLF2	124.949	0.232551	0.214141	1.08597	0.277491	0.546507
SUMO2	1357.04	0.232368	0.139339	1.66765	0.0953853	0.300996
BAZ2A	93.5704	0.23233	0.231469	1.00372	0.315515	0.584243
MFF	163.909	0.231629	0.217933	1.06285	0.287851	0.557405
PIP5K1C	71.199	0.231587	0.275999	0.839085	0.401422	0.660586
RBCK1	182.241	0.231325	0.182573	1.26703	0.205146	0.46356
MDH1	765.108	0.231283	0.15406	1.50125	0.133291	0.364556
ZDHHC3	214.255	0.23124	0.17649	1.31022	0.190123	0.445065
SERTAD3	99.4927	0.231216	0.241112	0.958956	0.337581	0.604282
DIAPH2	123.668	0.231063	0.212119	1.08931	0.276018	0.544886
NF1	95.0411	0.230968	0.242794	0.951292	0.341456	0.607582
SNAPC5	128.411	0.230966	0.20854	1.10754	0.268062	0.536978
VMP1	1189.95	0.230659	0.226646	1.01771	0.308817	0.578413
MFSD13A	64.2925	0.230367	0.329867	0.698364	0.484949	0.73123
LMBRD1	151.315	0.230332	0.246871	0.933007	0.350816	0.617873
WAPL	211.989	0.230258	0.173375	1.32809	0.184148	0.437743
TNFSF12	414.11	0.230172	0.195103	1.17975	0.2381	0.504706
MESDC2	416.093	0.230158	0.146558	1.57043	0.116316	0.337799
RNASEH1	108.601	0.229785	0.239602	0.959029	0.337544	0.604282
GPS1	114.403	0.229715	0.227006	1.01193	0.31157	0.58152
SAMHD1	1563.7	0.229409	0.153291	1.49656	0.134507	0.365569
ZMAT3	77.9985	0.228983	0.284699	0.804298	0.421225	0.677443
EIF3F	553.306	0.2289	0.160056	1.43012	0.152683	0.39408
TEX264	247.234	0.228714	0.176058	1.29908	0.193916	0.450321
LY96	598.527	0.22868	0.148223	1.54281	0.122877	0.349874
TBCC	73.4809	0.228238	0.257285	0.887103	0.375023	0.639013
AHSA1	255.479	0.227762	0.176014	1.294	0.195667	0.452868
HAGH	255.31	0.227605	0.199884	1.13868	0.254836	0.522989
SORT1	341.664	0.227594	0.174967	1.30078	0.193332	0.449173
POLR1D	348.299	0.227359	0.155009	1.46675	0.142445	0.378098
SSB	909.474	0.226832	0.146142	1.55214	0.120629	0.346243
SDHA	139.686	0.226564	0.204095	1.11009	0.266959	0.535623
GRSF1	154.852	0.22596	0.19932	1.13365	0.256941	0.525288
SMARCA5	307.642	0.225268	0.168871	1.33396	0.182216	0.43562
STK4	362.663	0.225265	0.160287	1.40539	0.159905	0.407146
AP3B1	204.337	0.225226	0.180819	1.24559	0.212915	0.47464
HADHA	570.79	0.224729	0.148258	1.5158	0.129571	0.359716
UBE4A	110.246	0.224728	0.215149	1.04452	0.296245	0.566152
C1orf174	103.376	0.224254	0.224376	0.999457	0.317573	0.58577
CTNNBL1	202.648	0.223934	0.191301	1.17058	0.241766	0.507548
ZDHHC21	64.2331	0.223528	0.295504	0.756429	0.449392	0.702436
ITFG1	158.171	0.223374	0.216054	1.03388	0.301193	0.570193
HK1	203.756	0.222768	0.183352	1.21498	0.224375	0.488006
STAU1	246.212	0.222615	0.170791	1.30343	0.192427	0.447993
TIMM23	59.2553	0.222495	0.287	0.775243	0.438196	0.691366
PRR13	665.286	0.222431	0.150592	1.47704	0.139666	0.373482
SYNRG	106.568	0.222403	0.221637	1.00346	0.31564	0.584243
IL7R	1188.62	0.222286	0.197332	1.12646	0.259972	0.528173
RNPEP	244.379	0.222063	0.188433	1.17847	0.238608	0.505134
ZNF292	139.607	0.221509	0.22342	0.991447	0.321468	0.589463
EIF1B	362.018	0.220858	0.161141	1.37059	0.170502	0.421259
SEC11A	1231.12	0.220499	0.137513	1.60348	0.108829	0.325229
NUDT22	141.194	0.220323	0.221636	0.994073	0.320187	0.588648
PRPSAP1	74.3273	0.220197	0.272887	0.806918	0.419714	0.676277
TMX1	241.282	0.219696	0.17573	1.25019	0.211231	0.472782
CCDC22	77.3595	0.218927	0.263118	0.832048	0.405382	0.662466
MARCH7	173.452	0.218919	0.21074	1.03881	0.298894	0.568635
TIAM1	125.147	0.218889	0.230773	0.948505	0.342872	0.608986
CD4	296.587	0.218686	0.205925	1.06197	0.28825	0.557818
KATNA1	77.1005	0.218534	0.255143	0.856515	0.391713	0.654808
TM2D3	118.223	0.218475	0.242704	0.900168	0.368031	0.631111
HUS1	80.2956	0.218447	0.246825	0.88503	0.376141	0.639833
CLK1	81.5072	0.218367	0.250292	0.87245	0.382963	0.645205
SERPINB6	457.064	0.21806	0.190201	1.14647	0.2516	0.518879
FLAD1	69.6532	0.217837	0.266979	0.815933	0.414539	0.671547
ACAA1	252.271	0.217053	0.185276	1.17151	0.241394	0.507541
CPEB4	253.835	0.217048	0.173031	1.25439	0.209701	0.470052
ZC3H11A	144.118	0.216749	0.20628	1.05075	0.293372	0.563015
DPF2	70.0481	0.216325	0.262719	0.823411	0.410274	0.668624
TMEM123	466.86	0.216311	0.149503	1.44687	0.147934	0.38791
AIM1	135.126	0.216216	0.219037	0.987121	0.323583	0.592079
XBP1	421.986	0.216042	0.17936	1.20452	0.228389	0.49136
DNAJC10	183.893	0.215994	0.184627	1.1699	0.242043	0.507781
TMED9	708.642	0.215872	0.149199	1.44688	0.147931	0.38791
PNPLA6	437.595	0.215447	0.16685	1.29126	0.196613	0.453861
TTF1	92.6386	0.215428	0.244148	0.882367	0.377578	0.640278
FBXW2	93.385	0.215376	0.23472	0.917585	0.358836	0.622181
RMDN1	172.063	0.215306	0.207956	1.03534	0.300509	0.56997
NAE1	65.0748	0.214476	0.280647	0.764218	0.444737	0.696894
SLC25A6	986.27	0.214182	0.1538	1.3926	0.163741	0.411787
NME3	170.96	0.214155	0.184534	1.16052	0.245838	0.511612
STX7	446.668	0.213991	0.148838	1.43775	0.150506	0.392861
SCO1	109.119	0.213849	0.230104	0.929361	0.352702	0.617873
FAM129A	276.236	0.213623	0.226622	0.942639	0.345865	0.611979
CTR9	131.038	0.213425	0.204759	1.04233	0.29726	0.567016
ARFGEF1	169.134	0.213058	0.187728	1.13493	0.256404	0.524868
ELP5	117.216	0.212921	0.282646	0.753313	0.451262	0.703829
PLOD1	64.3059	0.212676	0.305968	0.695094	0.486996	0.731358
HEXB	1559.9	0.212271	0.220239	0.963818	0.335137	0.60268
ARF3	254.005	0.212242	0.168151	1.26221	0.206872	0.465804
PCBD1	348.128	0.212163	0.165923	1.27868	0.201009	0.459107
MTRNR2L12	638.927	0.211917	0.529627	0.400125	0.689064	0.854653
ABHD2	374.351	0.211017	0.179506	1.17555	0.239777	0.505496
RAB34	151.532	0.210899	0.205415	1.0267	0.304561	0.573977
STAG1	86.9158	0.210771	0.239749	0.879129	0.379331	0.641357
SMC2	93.6916	0.21072	0.241383	0.872972	0.382678	0.645205
MYO9B	292.015	0.210707	0.166193	1.26785	0.204853	0.46355
CHD9	346.442	0.210673	0.173334	1.21542	0.224205	0.488006
SIKE1	112.393	0.210403	0.218779	0.961715	0.336193	0.603085
ST13	874.054	0.210353	0.194665	1.08059	0.27988	0.549063
KTN1	702.97	0.210223	0.145562	1.44422	0.148678	0.389101
DOCK7	80.1339	0.209751	0.257675	0.814014	0.415637	0.672668
ASRGL1	72.534	0.20956	0.320141	0.654588	0.512733	0.749941
SFSWAP	106.699	0.209227	0.232815	0.898687	0.368819	0.631652
HMGN3	403.23	0.209132	0.156352	1.33757	0.181036	0.435074
MTIF3	284.519	0.20902	0.169434	1.23364	0.217338	0.480111
DDX42	143.496	0.208834	0.218634	0.955178	0.339487	0.605755
IGFBP7	129.504	0.20786	0.244282	0.850898	0.394826	0.657558
LAIR1	710.958	0.207772	0.226898	0.915706	0.359821	0.622831
FLYWCH2	80.7874	0.207678	0.276281	0.75169	0.452238	0.704635
POLR2K	364.497	0.207261	0.163482	1.26779	0.204874	0.46355
PI4KB	72.7612	0.207066	0.27918	0.741694	0.458273	0.708538
ZSWIM7	157.269	0.207056	0.202641	1.02179	0.306882	0.577052
APOBR	153.814	0.207044	0.202966	1.02009	0.307686	0.577941
FGL2	322.388	0.20704	0.220673	0.938221	0.348131	0.614852
TMEM87A	205.958	0.206876	0.181682	1.13867	0.25484	0.522989
MTMR14	218.751	0.206752	0.174321	1.18604	0.235606	0.502161
NDUFB5	492.516	0.206749	0.166934	1.23851	0.215527	0.477788
TPGS1	135.857	0.206601	0.215356	0.959346	0.337384	0.604282
SCYL1	78.0115	0.206408	0.251077	0.822088	0.411027	0.668624
EMC10	264.518	0.206357	0.17475	1.18087	0.237653	0.504385
UBE2D1	278.79	0.20634	0.195442	1.05576	0.291078	0.560322
ASXL1	90.4706	0.206278	0.247494	0.833466	0.404582	0.661589
ZNF800	133.784	0.206173	0.213098	0.967503	0.333292	0.601902
LIMA1	131.164	0.205926	0.206021	0.999539	0.317533	0.58577
SEC16A	89.9459	0.20583	0.247292	0.832336	0.405219	0.662416
DPY30	192.539	0.205694	0.185933	1.10629	0.268603	0.537735
PSAP	8231.68	0.205488	0.189969	1.0817	0.279387	0.548524
RB1CC1	222.49	0.205485	0.172769	1.18937	0.234295	0.500003
IRAK3	220.872	0.205397	0.173424	1.18437	0.236268	0.502746
CLEC11A	80.5884	0.205145	0.312525	0.656411	0.511559	0.749654
IRF2BP2	250.727	0.205119	0.173305	1.18358	0.236581	0.502746
ORAI1	243.775	0.204729	0.203406	1.0065	0.314174	0.583535
REEP4	63.8872	0.204322	0.278067	0.734795	0.462464	0.711323
ZRANB2	249.252	0.203759	0.174018	1.17091	0.241637	0.507541
CLCN7	116.742	0.20339	0.228394	0.890518	0.373188	0.636964
RNF126	89.9725	0.203334	0.241986	0.84027	0.400757	0.660586
AARS	81.0604	0.20283	0.293401	0.691307	0.489373	0.733694
SLC35C2	84.6396	0.20254	0.241183	0.839777	0.401033	0.660586
ADD1	176.886	0.202236	0.189564	1.06685	0.286041	0.555515
AP5M1	90.7033	0.202154	0.242014	0.835299	0.403549	0.661405
NBN	206.386	0.201944	0.181978	1.10972	0.267121	0.535734
MTX2	107.62	0.201329	0.221357	0.90952	0.363076	0.626984
NSF	114.808	0.200867	0.517678	0.388015	0.698005	0.86053
DFFA	97.4525	0.200746	0.254648	0.788328	0.430505	0.683751
TAF1D	291.83	0.200738	0.189568	1.05893	0.289633	0.559575
PIK3R1	220.903	0.200727	0.179398	1.11889	0.263186	0.530805
RELA	78.1794	0.200538	0.261499	0.766877	0.443155	0.695497
STEAP3	94.2846	0.200477	0.236489	0.847721	0.396593	0.658161
TTC39B	78.6544	0.200442	0.265434	0.75515	0.450159	0.702721
ABRACL	570.317	0.200357	0.205398	0.975457	0.329333	0.598301
GHITM	642.479	0.20035	0.138899	1.44241	0.149186	0.390022
BIRC6	196.043	0.20034	0.181396	1.10444	0.269403	0.538378
DECR1	547.229	0.200269	0.154759	1.29407	0.195643	0.452868
CYBA	8048.36	0.200004	0.148852	1.34365	0.179063	0.432631
ARL16	65.0037	0.199949	0.309229	0.646604	0.517888	0.75366
ESRRA	112.64	0.199815	0.221757	0.901055	0.367559	0.631111
SETD3	144.447	0.199588	0.199249	1.0017	0.316487	0.584702
GPCPD1	754.957	0.199426	0.220451	0.904625	0.365664	0.628388
KLHDC3	82.6222	0.199259	0.249279	0.79934	0.424093	0.679359
KIAA1033	342.185	0.199216	0.156567	1.27241	0.203229	0.461591
MGAT5	73.9089	0.19915	0.274097	0.726569	0.46749	0.717351
ARL6IP1	444.748	0.199125	0.176983	1.12511	0.260543	0.529079
MPLKIP	170.79	0.199092	0.208922	0.952949	0.340616	0.606692
DENND5A	164.61	0.19884	0.232021	0.856991	0.39145	0.654803
GLTP	173.922	0.198385	0.207178	0.957558	0.338286	0.604898
KHSRP	146.725	0.19838	0.19806	1.00162	0.316529	0.584702
GPX1	6162.84	0.197891	0.186982	1.05834	0.2899	0.559766
ARMC10	170.907	0.197886	0.202005	0.979608	0.32728	0.595617
EIF2B1	99.9202	0.197759	0.225107	0.878511	0.379666	0.641708
TRIM13	77.5441	0.197747	0.254449	0.777157	0.437066	0.690572
BAX	741.399	0.197344	0.136637	1.4443	0.148656	0.389101
COLEC12	251.262	0.197259	0.191316	1.03107	0.30251	0.572039
APOBEC3C	64.9735	0.197079	0.297499	0.662453	0.507681	0.746895
CCDC14	68.0667	0.19702	0.291976	0.674783	0.499814	0.740301
STX6	169.368	0.196371	0.209107	0.939092	0.347684	0.614278
TNRC6B	193.219	0.196278	0.18304	1.07233	0.283574	0.552773
PCM1	372.603	0.196277	0.154103	1.27368	0.202777	0.460953
AATF	147.601	0.196048	0.199968	0.980396	0.326891	0.595617
SNAPC2	95.2279	0.196013	0.238202	0.822885	0.410573	0.668624
MED8	214.746	0.195829	0.181315	1.08005	0.280122	0.549322
USP4	102.138	0.195695	0.233344	0.838655	0.401663	0.660644
DPP8	125.532	0.19547	0.217086	0.900428	0.367892	0.631111
SRSF4	286.533	0.195387	0.178212	1.09637	0.272916	0.541404
DGKZ	125.253	0.19519	0.212038	0.920545	0.357288	0.621424
GABPB1	82.0747	0.193063	0.251048	0.769027	0.441877	0.694576
PEX16	105.538	0.193023	0.228677	0.844084	0.398622	0.659129
HSPA9	471.837	0.192699	0.15062	1.27937	0.200766	0.459023
MOCS2	99.5698	0.192617	0.233793	0.823878	0.410009	0.668507
SKAP2	517.319	0.192589	0.144242	1.33519	0.181815	0.43562
PILRA	458.404	0.192297	0.382814	0.502324	0.615439	0.812083
ISCA1	126.43	0.192054	0.220336	0.871644	0.383403	0.645205
GON4L	100.706	0.191928	0.241878	0.793491	0.427492	0.68198
IMPACT	129.942	0.191772	0.215263	0.890873	0.372997	0.636856
ASB8	111.115	0.191427	0.228031	0.839478	0.401201	0.660586
NBR1	106.246	0.191393	0.239717	0.798412	0.424631	0.679788
TECR	195.419	0.191296	0.218703	0.874683	0.381746	0.644357
TM7SF3	136.249	0.191012	0.204479	0.934141	0.350231	0.617477
CCNG1	56.2958	0.190999	0.339851	0.562007	0.574111	0.790561
PSMD2	323.518	0.190619	0.159815	1.19274	0.23297	0.498925
POLD3	90.8396	0.190406	0.25737	0.739815	0.459413	0.708816
ANAPC13	156.089	0.19038	0.205305	0.927304	0.353769	0.61808
MSL1	94.9074	0.190293	0.235419	0.808315	0.418909	0.675573
ACBD5	134.353	0.190067	0.216947	0.876098	0.380977	0.643308
CMTR2	81.6242	0.190034	0.247016	0.769319	0.441704	0.694576
SF3A3	178.438	0.189998	0.192306	0.988002	0.323151	0.591504
CTNND1	167.532	0.189679	0.198216	0.956929	0.338603	0.605135
SREK1	176.742	0.189498	0.198161	0.956283	0.338929	0.605402
SUPT16H	227.512	0.18937	0.17459	1.08465	0.278076	0.547368
TTC17	107.05	0.189186	0.237981	0.794961	0.426636	0.681479
ARSA	124.906	0.189173	0.244085	0.775028	0.438323	0.691366
TSR2	95.8367	0.18889	0.23931	0.789312	0.42993	0.683701
DDX27	142.139	0.188096	0.212936	0.883345	0.37705	0.640278
GART	132.188	0.188077	0.206799	0.90947	0.363102	0.626984
ILVBL	106.227	0.187975	0.221792	0.847528	0.396701	0.658161
ATIC	146.216	0.187531	0.218924	0.856604	0.391664	0.654808
MKRN1	153.138	0.187497	0.209069	0.896817	0.369817	0.63267
RNPEPL1	284.174	0.187389	0.172854	1.08409	0.278327	0.547458
RARA	159.949	0.187375	0.211962	0.884005	0.376693	0.640278
STX11	197.252	0.186327	0.199277	0.935018	0.349779	0.616897
KAT8	131.735	0.185888	0.238784	0.778478	0.436288	0.690294
GALE	92.015	0.185714	0.251311	0.738979	0.45992	0.708816
TTC9C	94.8804	0.1852	0.246484	0.751365	0.452433	0.704635
MAPRE2	68.963	0.185121	0.277822	0.666329	0.505201	0.745487
RSL24D1	348.426	0.184475	0.154804	1.19167	0.23339	0.499277
SMIM7	280.354	0.184272	0.162513	1.13389	0.25684	0.525288
FAM45A	77.2032	0.184093	0.257653	0.714499	0.474919	0.723223
AES	379.313	0.183643	0.176725	1.03915	0.298735	0.568635
RBMX2	110.654	0.183596	0.230521	0.796439	0.425777	0.680437
LYAR	265.968	0.18356	0.163496	1.12271	0.261559	0.529788
SLC36A4	129.663	0.183514	0.210408	0.87218	0.38311	0.645205
CARHSP1	71.0011	0.183058	0.262559	0.697205	0.485674	0.73123
ARHGAP21	112.067	0.182998	0.222658	0.821882	0.411144	0.668624
FLCN	82.4608	0.182894	0.245094	0.746221	0.455534	0.707007
IL10RB	325.162	0.18284	0.21041	0.868972	0.384862	0.646795
RPE	98.981	0.182311	0.234842	0.776311	0.437565	0.69082
RAB9A	226.478	0.182228	0.193285	0.942796	0.345785	0.611979
UBR2	122.539	0.181633	0.208329	0.871857	0.383286	0.645205
MB21D1	90.4118	0.181555	0.242402	0.748983	0.453867	0.706188
TOMM7	1122.34	0.18148	0.149322	1.21535	0.224231	0.488006
CHCHD10	1024.1	0.180866	0.170821	1.0588	0.289689	0.559575
SHISA5	230.957	0.18065	0.196528	0.919208	0.357987	0.621565
OXR1	112.256	0.18051	0.228504	0.789963	0.429549	0.683341
OLR1	1322.48	0.180411	0.164977	1.09356	0.274149	0.542048
APBB1IP	398.338	0.180246	0.172719	1.04358	0.296681	0.566756
EMC3	341.017	0.179806	0.167408	1.07406	0.282797	0.552052
USP47	143.076	0.179441	0.203204	0.883061	0.377203	0.640278
EEF2	1013.18	0.179391	0.135976	1.31929	0.187073	0.442005
BMPR2	122.929	0.179372	0.219839	0.815924	0.414543	0.671547
PIP4K2A	168.923	0.179187	0.189376	0.946196	0.344049	0.610213
ZDHHC24	154.309	0.178721	0.198747	0.89924	0.368525	0.631577
IFI6	1859.03	0.1785	0.464482	0.384299	0.700757	0.861589
NDUFA8	251.802	0.178427	0.177844	1.00328	0.315728	0.584243
THOC2	227.021	0.178308	0.174094	1.0242	0.305739	0.575531
FAM105A	190.755	0.178195	0.191276	0.931613	0.351537	0.617873
SRFBP1	170.83	0.177967	0.186611	0.953675	0.340248	0.606467
DAPK1	164.243	0.177914	0.208726	0.852381	0.394003	0.657107
SF1	340.07	0.177827	0.153405	1.1592	0.246373	0.512427
SKIV2L2	100.631	0.177462	0.236953	0.748933	0.453898	0.706188
TRPM7	118.989	0.17728	0.213225	0.831426	0.405733	0.66261
ATXN7	69.8654	0.177002	0.270918	0.653342	0.513536	0.750897
DMXL2	354.229	0.176909	0.182997	0.966731	0.333679	0.602226
STXBP3	148.901	0.176533	0.202272	0.872753	0.382798	0.645205
COMMD9	279.146	0.176483	0.170684	1.03397	0.30115	0.570193
BRD7	260.086	0.176239	0.186514	0.944912	0.344704	0.61073
CXorf38	184.013	0.175881	0.19386	0.907257	0.364271	0.627681
MRPS9	69.5377	0.17567	0.269968	0.650709	0.515234	0.752287
LGALS9	586.549	0.175653	0.143395	1.22496	0.220589	0.48495
DEDD2	122.503	0.175442	0.214756	0.816939	0.413963	0.671256
PPM1B	76.4512	0.175267	0.256077	0.684432	0.493702	0.736242
GPSM3	431.256	0.175184	0.169199	1.03537	0.300494	0.56997
DARS	219.858	0.174977	0.19957	0.876767	0.380613	0.643092
PLAGL1	74.7851	0.174595	0.283811	0.615182	0.538435	0.767628
RNF141	75.6153	0.174229	0.281513	0.618902	0.535981	0.765252
OGFOD3	103.002	0.17402	0.239855	0.725521	0.468132	0.717898
ECI1	185.977	0.173776	0.186994	0.929311	0.352728	0.617873
HNRNPF	613.952	0.173696	0.146384	1.18658	0.235395	0.501923
SERP1	1238.41	0.173541	0.140927	1.23143	0.218164	0.481511
H2AFZ	912.056	0.173348	0.141335	1.2265	0.22001	0.484483
DYNC1H1	356.235	0.173206	0.178316	0.97134	0.331379	0.599365
ARSD	77.9006	0.173109	0.272024	0.636375	0.524532	0.759458
TNS3	274.722	0.173018	0.169996	1.01777	0.308786	0.578413
ODF3B	145.946	0.17168	0.204401	0.839916	0.400955	0.660586
DCP1A	79.1122	0.171624	0.260566	0.658658	0.510115	0.748918
ZNFX1	143.876	0.171591	0.21548	0.796317	0.425848	0.680437
MORC3	179.496	0.171187	0.186905	0.915902	0.359719	0.622831
PCMT1	437.575	0.171148	0.146079	1.17161	0.241352	0.507541
IL27RA	132.159	0.171057	0.238752	0.716465	0.473704	0.722642
CCNI	1158.19	0.170547	0.16122	1.05786	0.290121	0.559766
PSMC2	305.337	0.17053	0.162838	1.04723	0.294992	0.564615
TIMM10B	77.1401	0.170025	0.262505	0.647701	0.517178	0.753594
DNM2	141.179	0.169439	0.208937	0.810955	0.417391	0.674562
WDR36	90.8239	0.169266	0.24927	0.679047	0.497108	0.737597
IFT20	135.769	0.169177	0.21118	0.801104	0.423071	0.678804
ZMPSTE24	176.793	0.169102	0.201846	0.837778	0.402156	0.660844
HSPA14	79.5221	0.169032	0.283076	0.597125	0.550424	0.776274
FRMD4B	163.276	0.168733	0.210839	0.800292	0.423542	0.679133
SGSM3	68.8164	0.168444	0.269892	0.624115	0.532552	0.763826
ENOPH1	132.369	0.168367	0.211338	0.79667	0.425643	0.680437
NKTR	221.832	0.168279	0.178621	0.942105	0.346139	0.611979
NUBP1	164.567	0.168139	0.207053	0.812057	0.416759	0.674267
PXDC1	71.2248	0.167783	0.26808	0.625869	0.531401	0.763263
NADSYN1	56.9905	0.167587	0.295411	0.567302	0.570509	0.788893
UFL1	207.858	0.167465	0.174246	0.961081	0.336511	0.603441
TOM1	110.121	0.167447	0.245151	0.683035	0.494585	0.736242
FTL	235414	0.167446	0.341222	0.490726	0.62362	0.816241
FAM89B	201.807	0.166599	0.183339	0.908695	0.363511	0.62726
HSPH1	552.953	0.166584	0.208217	0.80005	0.423682	0.679133
SERINC1	416.147	0.166548	0.158643	1.04983	0.293797	0.563186
ID2	824.655	0.166461	0.201844	0.824701	0.409542	0.667962
AKAP10	69.7425	0.166388	0.27203	0.611651	0.540769	0.768598
PPIG	500.784	0.166327	0.153368	1.08449	0.278146	0.547368
SCP2	631.111	0.166231	0.148244	1.12133	0.262146	0.529836
ZKSCAN1	146.474	0.166121	0.199074	0.83447	0.404016	0.661509
NIT2	202.682	0.166073	0.178308	0.931382	0.351656	0.617873
ADNP	98.1885	0.165837	0.234052	0.708546	0.478606	0.726211
SPATS2L	283.763	0.165428	0.169767	0.974439	0.329839	0.598301
NACA	4053.42	0.165307	0.140485	1.17669	0.23932	0.505471
TRAPPC3	288.018	0.16507	0.19109	0.863835	0.387679	0.649359
USP15	325.316	0.164492	0.17458	0.942216	0.346082	0.611979
EMC2	139.28	0.164481	0.204595	0.803936	0.421434	0.677443
ECHS1	422.833	0.164335	0.14822	1.10873	0.267547	0.536374
REV1	82.352	0.164129	0.252568	0.64984	0.515796	0.752472
SLC30A5	85.6876	0.163989	0.247311	0.663088	0.507274	0.746895
SHKBP1	212.269	0.163294	0.192735	0.847244	0.396859	0.658161
TMEM206	70.3411	0.163143	0.282909	0.576661	0.564169	0.784161
SMC3	252.206	0.16268	0.166038	0.979775	0.327197	0.595617
TMEM170A	157.437	0.162436	0.197612	0.821993	0.411081	0.668624
TMCO1	424.982	0.162302	0.150837	1.076	0.281925	0.551699
LRCH4	67.5934	0.162049	0.28082	0.577056	0.563902	0.784161
DDX18	428.14	0.162035	0.167952	0.964769	0.334661	0.60268
CCDC91	173.932	0.161832	0.186397	0.868214	0.385277	0.647059
ANKFY1	85.7403	0.161718	0.242999	0.665508	0.505726	0.745763
ATG3	431.015	0.161395	0.157042	1.02772	0.304082	0.573412
PTAFR	516.984	0.161299	0.166747	0.967329	0.33338	0.601902
PDPK1	155.399	0.161173	0.201788	0.798727	0.424449	0.679712
WDFY3	85.9224	0.161132	0.24515	0.657279	0.511001	0.749369
ATP6V0E1	2153.64	0.160955	0.146414	1.09932	0.27163	0.540467
TPP1	752.957	0.16064	0.196443	0.817743	0.413504	0.670952
CCDC12	193.202	0.160354	0.205037	0.782073	0.434172	0.687837
IMP3	210.656	0.160069	0.176779	0.905478	0.365212	0.628388
DNAJB12	160.584	0.160058	0.199131	0.803786	0.42152	0.677443
CRYBG3	90.7719	0.159483	0.264065	0.603955	0.545874	0.773667
SH3BP5	247.516	0.159158	0.196721	0.809055	0.418483	0.67532
PMPCB	126.594	0.159134	0.205067	0.776006	0.437746	0.690888
CAPN7	71.0178	0.159117	0.272898	0.583065	0.55985	0.782744
FAHD1	92.1503	0.158931	0.242673	0.654921	0.512518	0.749854
TGFBR2	189.672	0.158823	0.193834	0.819375	0.412572	0.67008
SMU1	123.26	0.158751	0.209629	0.757296	0.448873	0.701843
PEX2	105.5	0.158501	0.232674	0.681217	0.495734	0.737298
NSA2	460.428	0.158403	0.188321	0.841132	0.400274	0.660586
LYST	212.048	0.157718	0.211859	0.744446	0.456607	0.707339
TXNRD1	340.495	0.157506	0.164614	0.956818	0.338659	0.605135
UQCRH	1462.2	0.157342	0.128787	1.22172	0.221812	0.485827
ZHX1	105.401	0.157081	0.224775	0.698837	0.484654	0.73123
ZMYM2	98.4998	0.156936	0.243959	0.643291	0.520036	0.755133
ATF1	68.0996	0.156835	0.290944	0.539057	0.589847	0.798577
INTS1	67.143	0.156604	0.270498	0.578946	0.562626	0.783936
COMT	1085.78	0.155999	0.170579	0.91453	0.360439	0.623455
STRN	86.1726	0.15595	0.248771	0.626883	0.530736	0.762962
SNX4	139.055	0.155785	0.199118	0.782377	0.433993	0.687771
OCIAD1	472.843	0.155709	0.142099	1.09577	0.273177	0.541404
CPPED1	200.186	0.155384	0.181507	0.856078	0.391955	0.654994
EXOC3	81.7635	0.155313	0.275899	0.562935	0.573479	0.790496
MRPL19	127.811	0.15491	0.215126	0.720092	0.471468	0.721035
CDK13	96.3274	0.154457	0.235297	0.656434	0.511545	0.749654
TMED3	234.038	0.154196	0.177227	0.870046	0.384275	0.646024
G3BP2	248.629	0.154105	0.174407	0.88359	0.376917	0.640278
IFNGR1	666.826	0.154035	0.144522	1.06582	0.286504	0.5562
TRAPPC11	76.6308	0.153935	0.268816	0.572643	0.566886	0.786262
TCAIM	83.0533	0.153291	0.246486	0.621903	0.534006	0.764734
CMKLR1	81.5377	0.153195	0.312069	0.490902	0.623496	0.816241
ZDHHC5	122.694	0.153065	0.221772	0.69019	0.490075	0.734528
TMC6	258.986	0.15302	0.164793	0.928562	0.353116	0.617873
GPX4	3297.59	0.152689	0.132913	1.14878	0.250645	0.51776
ROCK2	150.007	0.152492	0.197827	0.770834	0.440805	0.693975
PNPT1	96.824	0.152357	0.256104	0.594901	0.551909	0.776373
SIRT2	100.874	0.151646	0.240546	0.630426	0.528416	0.762111
RNF114	162.552	0.151497	0.201912	0.750312	0.453067	0.705331
SYNGR2	572.333	0.151395	0.177359	0.853605	0.393324	0.65641
NUDT16	116.299	0.151066	0.226448	0.66711	0.504702	0.745185
NONO	211.04	0.151013	0.173489	0.870447	0.384056	0.645872
POLR2A	168.868	0.150962	0.190065	0.794263	0.427042	0.681479
FUBP1	145.605	0.150797	0.203466	0.741142	0.458607	0.708613
PDZD11	128.457	0.150468	0.216137	0.69617	0.486322	0.73123
TIMMDC1	203.1	0.150316	0.189936	0.791405	0.428708	0.683109
KPNA3	154.455	0.150072	0.201261	0.745658	0.455874	0.707007
RPP30	106.435	0.149308	0.224096	0.666266	0.505241	0.745487
IRF5	106.845	0.149277	0.219612	0.679728	0.496677	0.737486
NIPBL	298.977	0.148611	0.156316	0.950708	0.341753	0.607658
KIAA1551	255.587	0.148574	0.1738	0.854859	0.392629	0.655685
PCGF5	153.2	0.14832	0.20691	0.716834	0.473477	0.722569
TTC3	355.302	0.148284	0.155153	0.955724	0.339211	0.605508
XRN2	429.618	0.148276	0.156849	0.945339	0.344486	0.610558
CDK12	136.508	0.148207	0.2411	0.614712	0.538745	0.767628
OTUD5	68.7777	0.148199	0.270342	0.548191	0.583561	0.79634
ELP2	88.9703	0.148037	0.247141	0.599	0.549173	0.77555
C1orf27	94.3239	0.147951	0.232202	0.637167	0.524016	0.759159
EFTUD2	138.42	0.147877	0.201298	0.734618	0.462572	0.711323
ARHGAP30	323.997	0.146655	0.161606	0.907489	0.364148	0.627681
PNPLA8	175.494	0.146449	0.185162	0.790924	0.428989	0.683264
C12orf57	165.885	0.146302	0.271608	0.538653	0.590126	0.798583
AQP3	301.118	0.145984	0.195821	0.745499	0.45597	0.707007
PRPF8	183.976	0.145855	0.225335	0.64728	0.517451	0.75366
S100A9	4742.63	0.145782	0.15135	0.963214	0.33544	0.602809
PPP2R5E	159.695	0.145714	0.19709	0.739328	0.459708	0.708816
PSME4	89.1829	0.145416	0.249904	0.581888	0.560642	0.782892
MARS	94.1553	0.145129	0.235411	0.616489	0.537572	0.766871
CXCR4	255.99	0.145012	0.252134	0.57514	0.565196	0.784908
CIAO1	171.586	0.14492	0.212087	0.683303	0.494416	0.736242
ZNF791	89.4757	0.144857	0.237953	0.608765	0.54268	0.770009
DIP2B	69.0304	0.144066	0.272283	0.529105	0.596732	0.801272
DOK2	566.259	0.144062	0.162666	0.88563	0.375817	0.639715
LGALS8	136.365	0.143541	0.209075	0.686552	0.492365	0.735768
NUFIP2	317.371	0.143477	0.163161	0.879357	0.379208	0.641357
LST1	1146	0.143276	0.174931	0.819043	0.412762	0.670172
KMT2C	233.978	0.143017	0.16742	0.854242	0.392971	0.656039
SMURF2	85.0264	0.142819	0.262704	0.54365	0.586683	0.797296
PIK3C3	76.1566	0.142639	0.258648	0.551479	0.581305	0.794988
TIPRL	252.671	0.142421	0.16898	0.842825	0.399327	0.659753
USP48	118.537	0.141946	0.217722	0.651957	0.514429	0.751765
BICD2	134.638	0.141832	0.203845	0.695781	0.486566	0.73123
ERGIC3	269.624	0.141581	0.217243	0.651719	0.514582	0.751772
PLCG2	95.1645	0.141132	0.2811	0.502071	0.615617	0.812105
RAD21	241.193	0.140847	0.179252	0.78575	0.432014	0.685071
MAD2L2	60.2393	0.140745	0.297805	0.472606	0.636494	0.824296
AP2A1	125.044	0.140485	0.233163	0.602518	0.54683	0.774337
CCNDBP1	188.527	0.140438	0.199614	0.703544	0.481717	0.729391
TMEM41B	73.0623	0.140365	0.264424	0.530832	0.595535	0.800519
NUP93	70.6483	0.140206	0.270167	0.518962	0.603787	0.804292
RPIA	86.5768	0.140108	0.243987	0.574246	0.565801	0.785388
ZDHHC6	96.6734	0.139928	0.242543	0.576922	0.563992	0.784161
RNF111	80.0101	0.139774	0.260587	0.536381	0.591695	0.798987
SASH3	122.541	0.139749	0.249931	0.55915	0.57606	0.791043
TMEM230	461.878	0.139276	0.157831	0.882434	0.377542	0.640278
CLASP2	72.5697	0.139266	0.267062	0.521474	0.602037	0.803286
ARHGEF2	145.876	0.139137	0.2085	0.667326	0.504564	0.745185
AHI1	87.8538	0.138901	0.255863	0.542871	0.587219	0.797296
BIRC2	134.262	0.138841	0.211999	0.654912	0.512524	0.749854
RNF170	85.4576	0.138634	0.258096	0.537141	0.59117	0.798987
RNF2	63.8145	0.138277	0.281051	0.491998	0.622721	0.816241
EIF3M	458.428	0.137938	0.16339	0.844222	0.398545	0.659129
DERL1	253.62	0.137671	0.172051	0.800178	0.423608	0.679133
ZNF511	139.738	0.137581	0.219551	0.626648	0.53089	0.762964
ALDOA	2572.87	0.13724	0.142671	0.961934	0.336083	0.603085
ZBED1	77.2123	0.137231	0.276024	0.497171	0.619069	0.814095
CCDC25	155.635	0.137134	0.20205	0.678715	0.497318	0.737691
CRNKL1	98.1127	0.136996	0.242548	0.56482	0.572197	0.790266
AIP	177.61	0.136837	0.196026	0.698053	0.485144	0.73123
SNX2	923.342	0.136784	0.148188	0.923043	0.355985	0.620445
BEX4	308.335	0.136537	0.200967	0.679397	0.496887	0.737486
SEC23A	126.201	0.136469	0.215291	0.633883	0.526157	0.759853
OLA1	201.097	0.136401	0.189168	0.721057	0.470874	0.721004
EIF2B2	69.6456	0.135982	0.271012	0.501755	0.61584	0.812146
CHMP1A	113.001	0.135485	0.225764	0.60012	0.548427	0.774884
ATP6AP1	812.86	0.13527	0.181414	0.745641	0.455884	0.707007
SCOC	151.619	0.134929	0.214324	0.629556	0.528985	0.762406
EIF3E	663.641	0.134919	0.147738	0.913234	0.36112	0.624418
SSU72	453.816	0.134915	0.151848	0.888488	0.374278	0.638326
UBE2G1	87.1037	0.134802	0.247573	0.544496	0.5861	0.797201
DGCR6L	140.268	0.134584	0.231405	0.581595	0.560839	0.782892
PPP1R9B	99.7772	0.133907	0.243841	0.549156	0.582899	0.795938
CNOT7	166.168	0.133597	0.191575	0.697363	0.485576	0.73123
ACTG1	6740.19	0.133492	0.164756	0.810237	0.417804	0.674656
ZCRB1	316.762	0.133344	0.19589	0.68071	0.496055	0.73733
AVPI1	156.216	0.133195	0.210378	0.633123	0.526653	0.760352
MT-ND4	24509.7	0.132699	0.184236	0.720269	0.471359	0.721035
MCTP1	77.9343	0.13255	0.257908	0.513944	0.607291	0.806451
TOMM40	255.83	0.13233	0.222618	0.594428	0.552226	0.776373
SENP5	69.6218	0.132128	0.274431	0.481463	0.630188	0.820565
CEP63	87.0207	0.13206	0.253706	0.520526	0.602697	0.803916
FXR1	232.396	0.131939	0.181834	0.725605	0.468081	0.717898
PPP4R3B	172.641	0.131714	0.189198	0.696169	0.486323	0.73123
GRPEL1	172.923	0.131558	0.198381	0.663159	0.507229	0.746895
KCNE3	97.1255	0.1315	0.246869	0.532672	0.594261	0.79966
RAB20	261.051	0.13135	0.224256	0.585713	0.558069	0.781959
MAGED2	113.838	0.131085	0.22537	0.581644	0.560806	0.782892
COMMD10	140.985	0.131013	0.211262	0.620146	0.535162	0.764734
LYRM4	79.6162	0.130743	0.25762	0.507503	0.611802	0.810257
FAM78A	75.5175	0.130647	0.274046	0.476733	0.633552	0.823264
ATRX	343.509	0.130596	0.154592	0.844779	0.398234	0.659129
NOC3L	107.413	0.130536	0.249521	0.523149	0.600871	0.802757
TNFRSF1A	289.232	0.130304	0.171595	0.75937	0.447631	0.700525
CHD8	97.6941	0.130262	0.243608	0.53472	0.592843	0.79925
IQGAP2	629.69	0.130247	0.148007	0.880001	0.378859	0.640988
IQSEC1	196.44	0.130232	0.205239	0.63454	0.525729	0.759853
ARFIP1	85.413	0.130199	0.262798	0.495435	0.620293	0.815056
MZT1	129.375	0.130194	0.210339	0.618974	0.535933	0.765252
EHBP1L1	231.66	0.130061	0.169555	0.767072	0.443039	0.695497
SDCBP	2358.48	0.129804	0.143428	0.905012	0.365459	0.628388
COMMD3	231.436	0.129572	0.186097	0.696258	0.486267	0.73123
MILR1	84.4026	0.129313	0.257344	0.502493	0.615321	0.812083
IMPA1	80.2708	0.129275	0.260717	0.495844	0.620005	0.8149
COA5	150.168	0.129249	0.230219	0.561419	0.574512	0.790645
ALG13	107.102	0.129211	0.222607	0.580445	0.561615	0.783377
RAB32	543.839	0.128864	0.153324	0.840468	0.400646	0.660586
SDAD1	158.162	0.128724	0.201633	0.638407	0.523208	0.758208
TBC1D5	116.579	0.12853	0.227857	0.56408	0.5727	0.790496
DLD	153.903	0.12781	0.196794	0.649458	0.516043	0.752517
AP1AR	118.681	0.127742	0.234618	0.544468	0.58612	0.797201
OAS3	157.351	0.127472	0.252378	0.505084	0.6135	0.811013
GNB2L1	3121.4	0.127453	0.178035	0.715889	0.47406	0.722801
QSOX1	245.168	0.127018	0.168787	0.752539	0.451727	0.704336
SMC5	130	0.127002	0.216057	0.587818	0.556654	0.781187
PTPN6	567.574	0.126838	0.157669	0.804456	0.421134	0.677443
FNBP4	131.985	0.126706	0.23233	0.545368	0.5855	0.797201
DDX52	135.025	0.126554	0.210419	0.60144	0.547547	0.774545
CLN6	129.298	0.125831	0.235922	0.533358	0.593786	0.79945
CCNL2	79.6202	0.125826	0.260451	0.483107	0.62902	0.819469
MSL3	190.96	0.125792	0.191674	0.656283	0.511642	0.749654
CYC1	343.867	0.125521	0.197674	0.63499	0.525435	0.759853
C9orf142	139.895	0.125077	0.234343	0.533733	0.593526	0.799314
USP9X	224.661	0.124637	0.179407	0.694717	0.487233	0.731358
SRP54	232.43	0.124624	0.177701	0.701316	0.483106	0.730395
NEMF	302.144	0.124524	0.16356	0.761335	0.446457	0.699152
MED1	80.0465	0.124474	0.254152	0.489761	0.624303	0.816496
DCUN1D1	128.398	0.124471	0.206963	0.601414	0.547564	0.774545
EXOSC10	80.8463	0.12439	0.253324	0.491032	0.623404	0.816241
SIPA1L2	131.327	0.124367	0.213589	0.582272	0.560383	0.782892
ETV6	122.119	0.123807	0.212451	0.582755	0.560059	0.782744
MITD1	126.839	0.123594	0.221056	0.559104	0.576091	0.791043
RNF166	99.7004	0.123337	0.235686	0.52331	0.600759	0.802757
TMOD3	436.144	0.123095	0.154318	0.797674	0.42506	0.680258
MGMT	197.897	0.123056	0.210542	0.584473	0.558902	0.782295
HERPUD1	458.588	0.122886	0.199897	0.614746	0.538722	0.767628
LCORL	75.9267	0.122696	0.275624	0.445157	0.656206	0.835201
SUCLG1	285.485	0.122416	0.170197	0.719259	0.471981	0.7216
PHF23	78.196	0.122089	0.265941	0.459081	0.646176	0.828938
CSTF3	65.1854	0.122039	0.280969	0.434351	0.664033	0.838455
PDHA1	191.687	0.121907	0.184594	0.660403	0.508995	0.747954
POGK	115.109	0.121869	0.213811	0.569983	0.568689	0.787495
KIAA0430	93.8954	0.121624	0.235353	0.516772	0.605315	0.80506
C10orf11	139.116	0.121557	0.241513	0.503315	0.614743	0.811803
PNKP	111.012	0.121288	0.23066	0.525827	0.599008	0.80266
TNPO1	215.069	0.121207	0.17443	0.694874	0.487134	0.731358
DNAJC7	431.104	0.121204	0.154035	0.786865	0.431361	0.684462
HPSE	71.4768	0.121098	0.356082	0.340086	0.733792	0.882334
BACH1	294.645	0.121008	0.171974	0.703637	0.481659	0.729391
FADD	65.4165	0.120956	0.290288	0.416674	0.676917	0.848254
POLDIP3	68.5116	0.120744	0.284071	0.425048	0.670802	0.842977
AGO3	142.77	0.120232	0.201836	0.595692	0.551381	0.776373
TGFB1	487.392	0.120185	0.143653	0.836637	0.402797	0.661034
AGO4	71.1399	0.119964	0.275531	0.43539	0.663279	0.838017
PDCD7	105.25	0.119871	0.252002	0.475672	0.634308	0.823264
WDR55	74.344	0.119461	0.273244	0.437195	0.66197	0.837711
PGP	279.485	0.118744	0.203235	0.584273	0.559037	0.782295
SPINT2	440.69	0.118671	0.170185	0.697304	0.485613	0.73123
AK2	151.577	0.118634	0.194255	0.610714	0.541389	0.769262
CCDC107	315.511	0.118629	0.173835	0.682426	0.49497	0.736566
NAGPA	122.153	0.118108	0.215191	0.548851	0.583107	0.795938
ANKRD44	117.423	0.117745	0.217176	0.542162	0.587707	0.797296
EIF2A	255.854	0.11758	0.170748	0.68862	0.491062	0.735241
IER5	194.977	0.117267	0.223983	0.523555	0.600588	0.802757
NCKAP1L	503.769	0.116991	0.149893	0.780496	0.435099	0.689089
ZNF638	201.183	0.11687	0.187509	0.623275	0.533104	0.764182
BMS1	108.302	0.116804	0.244873	0.476998	0.633364	0.823264
YIPF5	175.767	0.115802	0.194606	0.595061	0.551803	0.776373
WDR33	147.832	0.115532	0.197776	0.584155	0.559116	0.782295
TTC19	110.24	0.115304	0.230375	0.500506	0.616719	0.81228
BRCC3	93.2469	0.115171	0.234696	0.490725	0.623621	0.816241
MACF1	273.729	0.114279	0.181354	0.630141	0.528602	0.762111
WDR13	127.195	0.113951	0.210312	0.54182	0.587943	0.797296
TSFM	116.995	0.113926	0.25002	0.455666	0.64863	0.830603
PEPD	533.892	0.113925	0.16235	0.701727	0.482849	0.730392
SLC39A3	120.215	0.113902	0.223283	0.510123	0.609965	0.808465
CMC1	236.04	0.113171	0.190402	0.594378	0.552259	0.776373
MAML2	167.594	0.113125	0.206111	0.548853	0.583106	0.795938
TOMM70A	99.918	0.11302	0.24097	0.469022	0.639054	0.826104
DENND4B	91.1326	0.112728	0.238681	0.472295	0.636716	0.824363
CFLAR	394.153	0.111881	0.158501	0.70587	0.480269	0.728075
PDHB	143.037	0.111705	0.214911	0.519772	0.603223	0.804063
EIF2AK4	156.362	0.111638	0.199277	0.560215	0.575333	0.791043
MED10	199.189	0.111463	0.19413	0.574168	0.565854	0.785388
KIAA1147	66.4411	0.11133	0.348416	0.319532	0.749323	0.89125
IL4R	100.612	0.111308	0.238939	0.465842	0.641329	0.826523
TRAPPC10	102.2	0.111125	0.254	0.4375	0.661749	0.837711
PAFAH1B2	208.169	0.111018	0.188016	0.590469	0.554876	0.779398
TMEM53	103.835	0.110717	0.227011	0.487718	0.625749	0.81711
PPM1G	354.721	0.110253	0.187348	0.588495	0.5562	0.780822
TAX1BP3	102.128	0.110079	0.248083	0.443717	0.657247	0.835259
ZNHIT3	144.386	0.109872	0.209148	0.525333	0.599352	0.80266
ATP5A1	636.268	0.10951	0.159982	0.684514	0.493651	0.736242
PHC3	82.0511	0.109502	0.256065	0.427633	0.668919	0.841796
EIF3D	377.618	0.109253	0.172956	0.631681	0.527595	0.761493
DUSP22	107.232	0.109138	0.232959	0.468485	0.639438	0.826104
LRRFIP2	152.12	0.109114	0.244394	0.446468	0.655259	0.83448
GLG1	237.467	0.108934	0.173508	0.627834	0.530112	0.762721
SLC38A6	217.207	0.108794	0.204533	0.531917	0.594783	0.799936
HINT2	137.724	0.108774	0.207499	0.524216	0.600128	0.80266
AHCY	103.4	0.108685	0.232894	0.466671	0.640735	0.826523
ERGIC2	224.276	0.108675	0.176842	0.614529	0.538866	0.767628
RIC8A	86.9745	0.108529	0.249377	0.435201	0.663416	0.838017
DYNC1LI1	253.913	0.108303	0.17403	0.622322	0.53373	0.764643
MYO1C	110.673	0.108175	0.237122	0.4562	0.648246	0.830323
PARL	189.219	0.108063	0.181141	0.596572	0.550793	0.776274
CNPPD1	75.5427	0.107805	0.263723	0.408782	0.682699	0.851737
HCLS1	431.814	0.107731	0.159015	0.67749	0.498095	0.738408
MRPS36	372.795	0.107502	0.160408	0.670179	0.502744	0.743765
COX7A2L	439.587	0.107391	0.153076	0.701551	0.482959	0.730392
ARPC3	4414.34	0.10733	0.136031	0.789014	0.430104	0.683751
CS	104.104	0.107306	0.227045	0.472621	0.636484	0.824296
CDK5RAP3	137.274	0.107229	0.205146	0.522696	0.601186	0.802964
PHF14	128.184	0.107198	0.209215	0.512384	0.608382	0.807455
SYF2	326.086	0.106585	0.164902	0.646351	0.518052	0.75366
DDX50	88.4078	0.106427	0.264128	0.402938	0.686994	0.853651
CEPT1	112.824	0.106149	0.217431	0.488198	0.62541	0.81711
BAG4	80.217	0.105709	0.26091	0.405156	0.685363	0.853412
INIP	94.2908	0.105643	0.237614	0.444599	0.65661	0.835259
PTGES3	1112.89	0.105037	0.146856	0.715239	0.474461	0.723194
CYLD	117.381	0.104826	0.223818	0.468352	0.639533	0.826104
MTHFD1L	89.1085	0.104809	0.259053	0.404584	0.685783	0.853412
LCMT1	107.639	0.104707	0.229028	0.45718	0.647541	0.830141
MED28	207.49	0.104631	0.180622	0.579285	0.562397	0.783936
TERF1	113.995	0.104413	0.224112	0.465895	0.641291	0.826523
IAH1	255.715	0.104158	0.202634	0.514021	0.607237	0.806451
EMC7	490.01	0.103929	0.144846	0.717512	0.473058	0.722369
SUPT6H	108.448	0.103689	0.229807	0.451201	0.651845	0.83257
PUF60	301.88	0.103508	0.17211	0.601404	0.547571	0.774545
SLC3A2	848.835	0.103231	0.151618	0.680867	0.495956	0.73733
TSG101	231.034	0.103154	0.178755	0.577068	0.563894	0.784161
PDXDC1	117.361	0.103075	0.222662	0.462921	0.643421	0.827937
SMG7	88.1789	0.102787	0.251469	0.408745	0.682727	0.851737
RAB22A	163.962	0.102719	0.195497	0.525423	0.599289	0.80266
LRPPRC	148.15	0.102377	0.225911	0.453175	0.650423	0.83184
PTPRJ	153.352	0.102314	0.196217	0.521433	0.602065	0.803286
GNL2	125.237	0.102309	0.213955	0.478182	0.63252	0.822538
HNRNPA2B1	1943.71	0.102188	0.150175	0.68046	0.496213	0.73733
IRAK4	78.1237	0.101903	0.254654	0.400164	0.689036	0.854653
GRK6	179.767	0.101745	0.246588	0.41261	0.679893	0.850022
CECR5	97.0529	0.101544	0.252951	0.401439	0.688097	0.854388
ABCF1	214.931	0.101529	0.193779	0.523941	0.600319	0.80266
CARD8	105.002	0.101049	0.232936	0.433805	0.66443	0.838455
TXNL1	431.621	0.100741	0.148244	0.679566	0.496779	0.737486
CAMLG	169.822	0.10071	0.202437	0.49749	0.618844	0.814013
GPD2	118.48	0.100667	0.228201	0.441134	0.659116	0.836156
ATG5	146.285	0.0999292	0.215824	0.463012	0.643356	0.827937
USP7	162.973	0.0996852	0.197902	0.503709	0.614466	0.81165
CD33	195.331	0.0993622	0.189631	0.523978	0.600294	0.80266
SNX17	355.764	0.0993421	0.15616	0.636155	0.524675	0.759458
DNAJC4	64.8473	0.099054	0.275218	0.359911	0.718914	0.871967
PPCS	394.213	0.0990044	0.159823	0.619464	0.535611	0.765158
PDCD6	455.422	0.0988156	0.147204	0.671286	0.502038	0.74294
RAF1	120.514	0.0984189	0.215696	0.456285	0.648185	0.830323
CSF2RA	219.815	0.0983157	0.18961	0.518516	0.604098	0.804292
PLEKHO1	313.093	0.0982097	0.224645	0.437178	0.661982	0.837711
POLG	67.9342	0.0979751	0.27042	0.362308	0.717122	0.871967
XPOT	92.4405	0.0976671	0.256096	0.381369	0.70293	0.862585
MAN2C1	77.8641	0.0975012	0.267766	0.364129	0.715762	0.870896
RRAGD	268.501	0.097342	0.227128	0.428578	0.66823	0.841498
GGNBP2	257.368	0.0972218	0.171405	0.567205	0.570575	0.788893
MOB4	122.524	0.0970918	0.210776	0.460639	0.645058	0.828771
GLO1	148.848	0.0965955	0.207918	0.464585	0.642228	0.827249
COMMD6	969.896	0.0965516	0.137389	0.702762	0.482204	0.729909
SPG21	402.753	0.0965133	0.171742	0.561966	0.574139	0.790561
RANGRF	67.9935	0.0963112	0.281564	0.342058	0.732307	0.881854
NR3C1	348.902	0.096222	0.166169	0.579062	0.562548	0.783936
H2AFJ	380.565	0.0962012	0.160056	0.601046	0.54781	0.774665
MRPL43	233.733	0.0953846	0.178223	0.535198	0.592513	0.799233
KLC1	75.4999	0.0952443	0.260917	0.365037	0.715084	0.870676
SCYL2	111.486	0.0945265	0.223037	0.423816	0.6717	0.842977
NAA38	352.991	0.0941385	0.1577	0.596947	0.550543	0.776274
UGGT1	122.909	0.0940257	0.214228	0.438904	0.660731	0.837359
FAM32A	215.962	0.0938773	0.17999	0.52157	0.60197	0.803286
UBXN2A	68.429	0.093592	0.272555	0.343388	0.731307	0.881116
PMPCA	78.5363	0.0935315	0.258536	0.361774	0.717521	0.871967
AGPAT3	144.253	0.0934969	0.19814	0.471873	0.637018	0.824363
MAP7D1	239.308	0.09342	0.168885	0.553159	0.580155	0.793816
RBM28	110.014	0.0934022	0.237675	0.392983	0.694332	0.858305
LACTB2	115.519	0.0932198	0.226607	0.411373	0.680799	0.850788
ARMC1	113.008	0.0932174	0.221773	0.420328	0.674246	0.845539
PHKB	182.004	0.0930703	0.186523	0.498974	0.617798	0.813062
UBE2S	161.834	0.0929962	0.206676	0.449962	0.652738	0.833318
RNMT	262.261	0.0929345	0.166174	0.559259	0.575985	0.791043
MYD88	346.45	0.0928812	0.165836	0.560078	0.575426	0.791043
NADK	113.852	0.0925869	0.242517	0.381774	0.702629	0.862585
UBE2W	155.24	0.0925591	0.208155	0.444664	0.656563	0.835259
UAP1L1	76.3892	0.0924687	0.282006	0.327896	0.74299	0.88821
CNOT6L	92.0312	0.0922604	0.236707	0.389766	0.696709	0.859679
RAB29	113.764	0.0921929	0.241034	0.38249	0.702098	0.862585
ICE1	103.52	0.0921668	0.243161	0.379036	0.704661	0.863679
MED30	81.1124	0.0917434	0.259361	0.353729	0.723542	0.875961
MLLT10	104.437	0.0914783	0.229571	0.398475	0.69028	0.855409
RUNX1	269.554	0.0913679	0.184696	0.494695	0.620816	0.815114
SMAD2	195.197	0.0912397	0.185316	0.492347	0.622474	0.816227
KLHL18	85.412	0.0911675	0.252492	0.361071	0.718047	0.871967
YIPF1	69.5919	0.0910394	0.288488	0.315574	0.752326	0.892992
RAB11B	112.092	0.0909137	0.267713	0.339594	0.734162	0.882334
OTULIN	81.0925	0.0907771	0.262394	0.345957	0.729375	0.880498
CUEDC2	141.406	0.0904307	0.211081	0.428418	0.668347	0.841498
LYRM2	248.776	0.0903574	0.180944	0.499368	0.617521	0.81291
HP1BP3	327.779	0.090114	0.160072	0.562959	0.573463	0.790496
DDX49	103.856	0.090036	0.237158	0.379645	0.704209	0.863676
ZBTB8OS	372.642	0.090034	0.166585	0.540469	0.588874	0.797962
COX19	94.0569	0.0899229	0.237848	0.378068	0.70538	0.863679
PRKACB	119.812	0.0895493	0.229641	0.389954	0.696571	0.859679
RAB6A	229.656	0.0894654	0.176634	0.506502	0.612504	0.810336
SEC22B	172.83	0.0893882	0.223949	0.399146	0.689786	0.855008
CREB3L2	154.475	0.0893833	0.2051	0.435803	0.66298	0.838017
LAMTOR1	930.337	0.0892475	0.143726	0.620958	0.534627	0.764734
CCSER2	93.5374	0.088961	0.248871	0.357458	0.720749	0.873372
MX2	163.451	0.0889261	0.2575	0.345344	0.729836	0.880498
STX8	195.873	0.0889103	0.198542	0.447815	0.654287	0.834359
CALM2	2505.94	0.0886681	0.147743	0.600151	0.548406	0.774884
C6orf48	132.306	0.0885244	0.227195	0.389642	0.696802	0.859679
PAIP2	372.221	0.0884931	0.164008	0.539567	0.589496	0.798374
SNAP23	189.495	0.0880723	0.199253	0.442014	0.658479	0.836156
RBM22	116.811	0.088067	0.225712	0.390174	0.696408	0.859679
HDAC3	82.8618	0.0878427	0.267292	0.32864	0.742428	0.88821
NOC2L	117.898	0.0873917	0.226577	0.385705	0.699715	0.861336
PTGER4	177.504	0.0873226	0.195508	0.446644	0.655132	0.83448
VPS4A	103.338	0.0871497	0.226376	0.384978	0.700254	0.861403
CDC123	175.176	0.0869861	0.186647	0.466047	0.641182	0.826523
KIN	123.095	0.0866857	0.21543	0.402385	0.687401	0.853946
AP1S1	176.309	0.0864244	0.203534	0.42462	0.671114	0.842977
SARS	223.945	0.0863505	0.171885	0.502374	0.615405	0.812083
TXN	3458.61	0.0862833	0.150701	0.572546	0.566952	0.786262
UBE2L3	646.646	0.0859939	0.146946	0.585207	0.558409	0.781959
SLC25A40	73.7191	0.0859221	0.261376	0.32873	0.74236	0.88821
KDM5A	234.825	0.0858914	0.171497	0.500833	0.616489	0.812269
SPPL3	86.4132	0.0858262	0.265246	0.323572	0.746262	0.889923
SLC8B1	102.111	0.0851082	0.225484	0.377447	0.705842	0.863782
UTP14A	82.0155	0.0848307	0.283382	0.299351	0.764672	0.898288
DNTTIP1	128.608	0.0845338	0.227151	0.372148	0.709783	0.866976
ZCCHC11	119.366	0.0843165	0.230243	0.366207	0.714211	0.870482
SDCCAG3	67.176	0.0841179	0.293797	0.286313	0.774639	0.903149
SNRPB2	459.534	0.0836128	0.144102	0.580233	0.561758	0.783377
ANKRD11	335.775	0.0835866	0.179005	0.466951	0.640535	0.826523
SSH2	89.2309	0.0834327	0.260085	0.320791	0.748369	0.890979
NDUFA9	232.713	0.0828105	0.17102	0.484216	0.628233	0.81888
SAT2	358.486	0.0825375	0.154882	0.532907	0.594098	0.799655
MRPS34	359.088	0.0825096	0.193149	0.42718	0.669248	0.841998
EIF4A3	250.744	0.0822326	0.176544	0.465792	0.641364	0.826523
HEBP2	286.623	0.0822298	0.595048	0.13819	0.89009	0.954591
RBM26	155.286	0.081868	0.197245	0.415056	0.678101	0.849278
PCNX	101.615	0.0817671	0.256499	0.318781	0.749892	0.891468
LITAF	1237.05	0.0816968	0.201092	0.406266	0.684547	0.853351
PSEN1	179.966	0.0813983	0.201649	0.403663	0.68646	0.853444
DUS1L	167.621	0.0807411	0.19462	0.414865	0.678241	0.849278
ACSL1	363.542	0.0805975	0.185786	0.433819	0.66442	0.838455
EMC8	116.43	0.0804577	0.217184	0.370459	0.71104	0.86788
HMGN2	1031.86	0.0804497	0.14721	0.546495	0.584726	0.797065
COPG1	120.256	0.0803436	0.23331	0.344365	0.730572	0.880819
INO80	93.5225	0.0799658	0.256324	0.311971	0.755062	0.893905
CCT5	979.905	0.0799625	0.182362	0.438482	0.661037	0.837363
C6orf203	73.7465	0.0795958	0.262059	0.303732	0.761332	0.896689
SDHD	455.519	0.0794265	0.144534	0.549534	0.582639	0.795938
DAP3	177.923	0.0793297	0.194174	0.408549	0.682871	0.851737
EBAG9	135.154	0.0790668	0.203501	0.388532	0.697622	0.860269
MGST3	2864.7	0.079052	0.172503	0.458263	0.646763	0.82948
UHRF1BP1L	85.176	0.0789603	0.250851	0.314769	0.752937	0.893224
COQ4	75.5736	0.0787751	0.259807	0.303207	0.761732	0.89689
DNAJB6	459.973	0.0785285	0.14872	0.528028	0.59748	0.802062
SSR2	701.132	0.0784562	0.150832	0.520157	0.602954	0.804046
COPS4	99.5346	0.078433	0.241065	0.325361	0.744908	0.888941
CD82	144.979	0.0783863	0.265224	0.295548	0.767575	0.900398
CDK11B	76.1818	0.0783559	0.278485	0.281365	0.77843	0.90511
CEBPD	189.331	0.0783127	0.462133	0.169459	0.865435	0.944487
EFR3A	294.228	0.0782949	0.185659	0.421713	0.673235	0.844482
CD52	3231.85	0.0782454	0.422508	0.185193	0.853078	0.938535
COQ5	73.164	0.0781941	0.264575	0.295547	0.767576	0.900398
ZMYND8	110.743	0.078168	0.234305	0.333617	0.738669	0.885276
SMC6	119.878	0.0781167	0.230153	0.339412	0.7343	0.882334
ERBB2IP	226.481	0.0779498	0.177125	0.440084	0.659876	0.836486
FMNL3	64.7508	0.0779237	0.278041	0.28026	0.779278	0.905478
TMEM245	72.2118	0.077609	0.269692	0.287769	0.773524	0.902655
CRCP	77.1231	0.0771979	0.283426	0.272374	0.785335	0.90883
DICER1	372.391	0.077126	0.15377	0.501568	0.615971	0.812146
ADIPOR1	224.123	0.0769767	0.421812	0.18249	0.855198	0.939839
ATF2	85.5003	0.0767091	0.25144	0.30508	0.760305	0.896469
PABPC1	1993.39	0.0765534	0.149886	0.510745	0.60953	0.808101
RGS10	690.097	0.0763194	0.142141	0.536928	0.591318	0.798987
PRPF40A	611.123	0.075978	0.13725	0.553576	0.579869	0.793671
VAMP8	2415.86	0.075969	0.150274	0.505536	0.613183	0.811013
LRRC25	155.616	0.0759668	0.202031	0.376015	0.706906	0.864512
NUDC	376.082	0.0757417	0.211735	0.357719	0.720554	0.873346
TIGAR	157.552	0.0755598	0.2092	0.361185	0.717961	0.871967
PAPD4	134.043	0.0753408	0.208241	0.361796	0.717504	0.871967
PATL1	95.1079	0.07532	0.233953	0.321945	0.747495	0.89076
CMTM7	213.046	0.075246	0.209688	0.358847	0.71971	0.872533
IREB2	143.541	0.0750367	0.205148	0.365768	0.714538	0.870505
TBK1	89.1349	0.0748728	0.249471	0.300126	0.764081	0.898107
SH3BGRL	1307.02	0.0748545	0.13735	0.544992	0.585759	0.797201
EIF3A	826.319	0.0747267	0.143857	0.51945	0.603447	0.804063
GORASP2	115.01	0.0746107	0.221207	0.337289	0.735899	0.882977
CTSH	2104.15	0.0745717	0.160074	0.465856	0.641318	0.826523
NSMCE4A	78.3593	0.074333	0.257098	0.289123	0.772487	0.902655
SUN2	193.266	0.0742632	0.193187	0.384411	0.700674	0.861589
LRFN4	80.9521	0.0738445	0.251696	0.293388	0.769226	0.902123
CISD1	101.038	0.0736953	0.232887	0.316442	0.751667	0.892771
SAFB2	125.568	0.0730721	0.211504	0.345488	0.729728	0.880498
ESD	390.164	0.0728043	0.162025	0.44934	0.653186	0.833467
IQGAP1	1163.32	0.0727191	0.152892	0.475625	0.634342	0.823264
TAOK3	422.82	0.072239	0.154563	0.467375	0.640232	0.826523
PES1	70.9528	0.071886	0.266362	0.269881	0.787252	0.90883
ATXN3	166.686	0.0717727	0.206718	0.3472	0.728441	0.880149
MZT2A	123.748	0.0714848	0.593583	0.120429	0.904143	0.958689
C19orf43	830.459	0.0714552	0.132597	0.538891	0.589962	0.798577
MAP4K5	75.2309	0.0714177	0.264831	0.269673	0.787412	0.90883
RAB42	158.715	0.0712492	0.211271	0.337241	0.735935	0.882977
ATXN2	126.431	0.0711797	0.218342	0.326001	0.744424	0.888941
ERP44	538.792	0.0710129	0.149102	0.47627	0.633882	0.823264
CHTF8	86.4595	0.070886	0.254651	0.278365	0.780732	0.906738
PUS7L	92.3951	0.0706797	0.235219	0.300484	0.763808	0.898107
C2orf49	72.4644	0.0704635	0.286346	0.246078	0.805622	0.91625
FAM210A	81.0968	0.0701832	0.254524	0.275743	0.782745	0.907396
C11orf58	662.223	0.070129	0.142733	0.491328	0.623194	0.816241
NOL11	81.8955	0.0700006	0.253549	0.276083	0.782484	0.907306
BTF3	1835	0.0698413	0.127529	0.54765	0.583932	0.796631
TCEB2	2249.69	0.0697122	0.168244	0.414352	0.678616	0.849537
RRAS	206.564	0.0694906	0.212679	0.32674	0.743865	0.88875
CAPRIN1	244.614	0.0693868	0.176063	0.394102	0.693506	0.857506
FUS	625.229	0.0691959	0.155008	0.446401	0.655307	0.83448
GDI2	578.945	0.069075	0.14525	0.475559	0.634388	0.823264
BTBD10	64.5371	0.0685019	0.280922	0.243847	0.807349	0.917003
SETD5	102.208	0.0680208	0.232895	0.292066	0.770236	0.902655
TANK	208.844	0.0679157	0.192133	0.353483	0.723726	0.875961
PKNOX1	79.3865	0.067689	0.257662	0.262704	0.792778	0.911289
TMEM205	235.89	0.0674923	0.177856	0.379477	0.704334	0.863676
GTF2E2	96.487	0.0673409	0.235788	0.2856	0.775185	0.903215
ELOF1	99.8604	0.0673325	0.233289	0.288622	0.772871	0.902655
GPR107	75.8401	0.0672975	0.258129	0.260713	0.794314	0.911983
PRR14L	127.699	0.0672944	0.208531	0.322707	0.746917	0.890283
TAF12	163.321	0.0669931	0.201789	0.331997	0.739892	0.886109
KIF2A	94.2139	0.0669382	0.262149	0.255344	0.798458	0.914445
ARHGEF10L	154.778	0.0667944	0.193504	0.345184	0.729956	0.880498
ANKLE2	131.89	0.0666707	0.243172	0.274171	0.783953	0.907754
EIF2S2	731.779	0.0666394	0.164656	0.404718	0.685685	0.853412
PPP3CB	84.6771	0.0665014	0.267264	0.248823	0.803498	0.91625
WDR6	68.2374	0.0664754	0.35686	0.186279	0.852226	0.938216
ZYX	361.697	0.0658518	0.169998	0.387367	0.698484	0.860699
PSMA3	568.677	0.0658029	0.149168	0.441133	0.659117	0.836156
SORL1	231.044	0.0656772	0.210195	0.312458	0.754692	0.893905
PRRC2B	100.451	0.0650577	0.234884	0.276978	0.781797	0.907136
DIS3	107.264	0.064814	0.240866	0.269087	0.787863	0.908934
BSDC1	77.4716	0.0647506	0.259843	0.249191	0.803213	0.91625
AAMDC	73.5815	0.0646708	0.279004	0.231791	0.8167	0.921238
PTPN2	265.576	0.0642212	0.171476	0.37452	0.708017	0.865486
MFSD10	293.318	0.064044	0.185252	0.345713	0.729558	0.880498
HNRNPH1	309.555	0.0639398	0.168965	0.378419	0.705119	0.863679
ABCC3	271.735	0.0638156	0.189106	0.337459	0.735771	0.882977
NIT1	89.9294	0.0637541	0.24037	0.265233	0.79083	0.910685
GOPC	119.548	0.0635519	0.222992	0.284996	0.775647	0.903544
UBXN4	656.351	0.0634456	0.141875	0.447194	0.654735	0.83448
SYAP1	175.348	0.0633383	0.201061	0.31502	0.752746	0.893209
DDX10	76.7999	0.0632724	0.265185	0.238598	0.811418	0.918703
AHSA2	73.4588	0.0629668	0.270831	0.232495	0.816154	0.921238
CCDC174	90.6722	0.0628752	0.241101	0.260784	0.794259	0.911983
PHB2	360.255	0.0628533	0.1549	0.405767	0.684914	0.853412
EIF3G	570.789	0.0625332	0.152366	0.410414	0.681502	0.851017
DDX5	1687.97	0.0624922	0.152983	0.408491	0.682913	0.851737
CTNNA1	404.033	0.0624644	0.150957	0.413791	0.679028	0.849629
SNAPIN	163.147	0.0623578	0.217092	0.287241	0.773928	0.902796
TLK2	74.6156	0.0621544	0.267711	0.23217	0.816406	0.921238
CSF2RB	127.437	0.0620255	0.245608	0.252539	0.800625	0.915052
WDFY1	149.984	0.0614867	0.213636	0.287811	0.773492	0.902655
ACOT13	249.383	0.0611778	0.189287	0.323201	0.746543	0.890048
CASC4	108.325	0.0610327	0.224521	0.271835	0.785749	0.90883
SUMO3	511.561	0.0609666	0.150275	0.4057	0.684963	0.853412
APP	312.288	0.0609397	0.172398	0.353483	0.723727	0.875961
DNAJB14	206.231	0.0609107	0.179242	0.339824	0.733989	0.882334
NUBP2	99.4748	0.0608135	0.238593	0.254884	0.798813	0.914644
CD2BP2	214.087	0.0607156	0.199943	0.303665	0.761383	0.896689
KAT6A	95.7276	0.0606236	0.25237	0.240217	0.810162	0.918501
CCDC130	62.2626	0.0602775	0.299237	0.201437	0.840357	0.931877
ALDH9A1	129.455	0.0601256	0.235367	0.255455	0.798372	0.914445
HDAC2	210.486	0.0598362	0.191423	0.312586	0.754596	0.893905
ZNF37A	96.0072	0.0597493	0.23245	0.257041	0.797147	0.913568
CHURC1	326.443	0.0597083	0.183477	0.325427	0.744858	0.888941
KCMF1	155.975	0.0596791	0.194356	0.307061	0.758797	0.89553
SMS	483.453	0.0596145	0.179133	0.332795	0.739289	0.885809
BRMS1	163.799	0.0594204	0.191638	0.310066	0.756511	0.894496
DAP	123.397	0.0592967	0.213778	0.277375	0.781493	0.907136
EHMT1	95.0007	0.0592413	0.255193	0.232143	0.816427	0.921238
TLE3	136.78	0.0592382	0.214564	0.276087	0.782481	0.907306
FAM104B	69.8178	0.0592031	0.270524	0.218846	0.82677	0.926298
FAM120AOS	108.844	0.0590544	0.224814	0.262682	0.792796	0.911289
SRI	485.09	0.0588889	0.146694	0.401442	0.688095	0.854388
APPBP2	66.2548	0.0588536	0.272522	0.215959	0.82902	0.927484
CRYL1	89.7383	0.0585025	0.300369	0.194769	0.845574	0.934162
SPTAN1	121.09	0.0584368	0.237141	0.246423	0.805355	0.91625
SRP68	92.7278	0.0582879	0.238573	0.244319	0.806984	0.916903
ASPSCR1	73.3315	0.058246	0.281198	0.207135	0.835904	0.930427
RABGGTB	193.691	0.0580412	0.187405	0.30971	0.756782	0.894496
VAT1	513.743	0.0580307	0.178189	0.32567	0.744674	0.888941
ST14	255.966	0.0577011	0.430168	0.134136	0.893295	0.955329
PTRH2	97.6796	0.0573978	0.24936	0.23018	0.817952	0.922075
ZNF326	130.483	0.0573345	0.212376	0.269966	0.787186	0.90883
MTF2	98.3802	0.0572252	0.232388	0.246249	0.80549	0.91625
TXNDC9	167.16	0.0572095	0.187751	0.304709	0.760588	0.896591
CLPTM1	160.288	0.056672	0.207136	0.273598	0.784393	0.908055
SMC4	89.8934	0.0565463	0.248089	0.227928	0.819703	0.923014
AKT1	141.646	0.0564804	0.211518	0.267024	0.789451	0.909949
CPD	119.079	0.0564239	0.237586	0.237488	0.812278	0.919181
SSH1	81.6205	0.0561823	0.264145	0.212695	0.831565	0.928598
EP300	187.806	0.0560139	0.185777	0.301511	0.763025	0.897782
BAG6	168.344	0.0559646	0.198018	0.282624	0.777465	0.904405
GTF2F1	117.896	0.0558295	0.248645	0.224535	0.822341	0.92495
MRPS26	140.144	0.0558205	0.243159	0.229563	0.818431	0.922408
PBRM1	380.122	0.0556682	0.154762	0.359702	0.71907	0.871967
REST	228.377	0.0555591	0.178922	0.310522	0.756164	0.894496
ASNA1	267.571	0.0548334	0.163585	0.335197	0.737476	0.884479
SAP30BP	105.43	0.0548269	0.239865	0.228574	0.8192	0.923014
IDH2	201.805	0.0544962	0.209703	0.259873	0.794961	0.912518
SBNO1	163.127	0.0539149	0.199815	0.269824	0.787296	0.90883
MFNG	88.9126	0.0538263	0.242008	0.222415	0.823991	0.925627
GLIPR2	1497.14	0.0536207	0.193756	0.276744	0.781977	0.907136
RABGAP1	78.6732	0.0536056	0.256401	0.209069	0.834394	0.929529
CD53	1155.17	0.0535243	0.148421	0.360625	0.71838	0.871967
WDR46	127.462	0.0535022	0.218029	0.245391	0.806154	0.91625
CDCP1	106.851	0.0534296	0.24378	0.219171	0.826517	0.926298
CAPG	4251.87	0.0533504	0.155076	0.344027	0.730826	0.880914
CHD2	131.371	0.0530265	0.208772	0.253992	0.799502	0.914843
ATP5C1	744.071	0.0528444	0.134848	0.39188	0.695147	0.858786
GSTP1	1920.84	0.0526367	0.197661	0.266298	0.790009	0.909949
HSPA4	295.249	0.0524692	0.169059	0.310361	0.756287	0.894496
ARFRP1	83.632	0.0523161	0.256986	0.203576	0.838685	0.931351
TIAL1	172.223	0.0522381	0.186419	0.280219	0.77931	0.905478
SENP6	180.418	0.0521737	0.195587	0.266754	0.789659	0.909949
CDC37	550.502	0.0521636	0.182287	0.286161	0.774754	0.903149
C19orf25	111.333	0.0521482	0.218617	0.238537	0.811465	0.918703
MPHOSPH8	325.505	0.0510033	0.175571	0.2905	0.771434	0.902655
DIMT1	63.4626	0.0499742	0.29303	0.170543	0.864583	0.943762
FAR1	163.757	0.0491037	0.224858	0.218376	0.827136	0.926298
TMEM11	105.29	0.0489005	0.224042	0.218265	0.827223	0.926298
GIGYF2	130.739	0.0487578	0.205592	0.237158	0.812534	0.919264
GNAI2	1779.37	0.0487128	0.171849	0.283463	0.776822	0.904317
CLIC4	218.405	0.0486356	0.22348	0.217628	0.827719	0.926647
UXS1	110.411	0.0484661	0.21815	0.222169	0.824183	0.925627
CASP8AP2	72.3987	0.048393	0.264041	0.183278	0.85458	0.939365
URI1	183.567	0.0482709	0.203985	0.236639	0.812937	0.919513
BAG5	121.556	0.0482053	0.214047	0.225209	0.821817	0.924567
CNPY3	410.361	0.0481578	0.177207	0.27176	0.785806	0.90883
VPS16	79.2754	0.0481436	0.256458	0.187725	0.851092	0.937786
MRPL40	332.1	0.0480282	0.178366	0.269268	0.787723	0.908934
TEX2	90.4567	0.0479631	0.251251	0.190897	0.848606	0.935662
VGLL4	66.2906	0.0479155	0.27645	0.173324	0.862397	0.943543
AASDHPPT	130.83	0.047733	0.205333	0.232466	0.816176	0.921238
TBC1D7	63.6071	0.0477255	0.295349	0.16159	0.871629	0.94775
HNRNPA1	887.053	0.0475086	0.148502	0.319918	0.74903	0.891217
RNF14	80.7341	0.047207	0.274028	0.172271	0.863225	0.943712
TMBIM4	437.395	0.0468071	0.151578	0.3088	0.757474	0.894808
MED29	105.536	0.0467141	0.239692	0.194892	0.845477	0.934162
APEH	115.455	0.0466202	0.220138	0.211777	0.832281	0.928654
PRPF6	180.198	0.0465271	0.200888	0.231607	0.816843	0.921238
SWAP70	252.465	0.0463478	0.188946	0.245296	0.806227	0.91625
TMEM150A	87.6948	0.0459536	0.252509	0.181987	0.855593	0.939863
ABR	190.114	0.0458973	0.197931	0.231886	0.816627	0.921238
C4orf27	94.5597	0.0457531	0.237952	0.192279	0.847524	0.935289
PPP1R12A	358.455	0.0457103	0.157142	0.290886	0.771139	0.902655
UBE2G2	186.55	0.0457045	0.181748	0.251472	0.801449	0.915578
MRPS23	262.318	0.0449079	0.170599	0.263236	0.792368	0.911289
LYPLAL1	144.933	0.0447906	0.218196	0.205277	0.837356	0.931062
RAB5C	691.135	0.0447072	0.169782	0.263322	0.792303	0.911289
SPCS1	861.478	0.0446263	0.13785	0.323731	0.746142	0.889923
DCAF12	70.1202	0.0446156	0.273396	0.16319	0.870369	0.946994
KIAA0368	127.628	0.0445421	0.217917	0.204399	0.838041	0.931351
LIX1L	74.6193	0.0441255	0.269507	0.163726	0.869947	0.946784
EXOSC3	109.834	0.0438903	0.229648	0.19112	0.848431	0.935662
CTCF	127.086	0.0437875	0.209596	0.208914	0.834516	0.929529
MT-ND4L	1028.87	0.0437453	0.43484	0.100601	0.919867	0.966605
TMEM203	106.8	0.0437137	0.221375	0.197464	0.843464	0.93265
EDEM2	295.684	0.0437049	0.175417	0.249149	0.803246	0.91625
CHP1	175.193	0.0435548	0.219405	0.198514	0.842643	0.932511
CCDC82	163.403	0.043019	0.202474	0.212467	0.831743	0.928598
RBMX	251.771	0.042952	0.170681	0.251651	0.801311	0.915578
APLP2	2279.01	0.0428643	0.147623	0.290362	0.771539	0.902655
MCFD2	231.34	0.0425276	0.206652	0.205793	0.836952	0.931062
CHCHD7	160.89	0.0423373	0.199465	0.212254	0.831909	0.928598
SLC25A1	89.9248	0.0423147	0.307643	0.137545	0.8906	0.954591
CUL3	164.466	0.0422032	0.191882	0.219943	0.825915	0.926298
RALBP1	351.568	0.0421063	0.159861	0.263393	0.792248	0.911289
FAM192A	162.12	0.0420176	0.1906	0.220449	0.825521	0.926298
TMEM199	129.233	0.0417966	0.210578	0.198485	0.842665	0.932511
GALNT11	96.101	0.0415543	0.243492	0.17066	0.864491	0.943762
TNFAIP8	194.02	0.0413086	0.202112	0.204385	0.838053	0.931351
TMEM30A	296.672	0.0412714	0.171083	0.241236	0.809372	0.918372
PPP2R3C	210.658	0.0411457	0.194012	0.212078	0.832046	0.928598
SON	776.243	0.0405545	0.15161	0.267492	0.78909	0.909949
RBM18	93.5156	0.0404334	0.236772	0.17077	0.864405	0.943762
RAB18	253.193	0.0403368	0.177263	0.227553	0.819994	0.923135
NOP14	83.1335	0.0400146	0.291523	0.13726	0.890825	0.954591
ZC3H7A	114.753	0.0397514	0.220033	0.180661	0.856634	0.940173
USP5	61.9694	0.0395891	0.284449	0.139178	0.889309	0.954591
RAB4B	102.107	0.0393815	0.228932	0.172023	0.86342	0.94372
FOXO3	86.2654	0.0393173	0.258476	0.152112	0.879099	0.94944
PEF1	123.486	0.0392612	0.220087	0.17839	0.858417	0.94066
ATXN2L	100.129	0.039235	0.233894	0.167747	0.866783	0.945125
PPP6R1	129.096	0.0391478	0.235184	0.166456	0.867798	0.945448
POGZ	107.698	0.0391141	0.225853	0.173184	0.862507	0.943543
EIF2S1	249.663	0.0390853	0.17505	0.223281	0.823317	0.925627
MTHFD2L	73.2428	0.0385666	0.266906	0.144495	0.885109	0.953136
SNRPA	94.9381	0.0379428	0.247894	0.15306	0.878351	0.94944
WDR61	176.683	0.0378924	0.191695	0.197671	0.843303	0.93265
SUDS3	82.6056	0.0377369	0.266925	0.141376	0.887573	0.953747
PPHLN1	161.762	0.0374024	0.205841	0.181706	0.855814	0.9399
RNF13	884.823	0.0371924	0.153445	0.242383	0.808483	0.91757
FIP1L1	112.581	0.0371567	0.221364	0.167854	0.866698	0.945125
THAP7	63.4314	0.0370415	0.280405	0.1321	0.894905	0.955503
CCT4	406.71	0.0367275	0.148387	0.247511	0.804513	0.91625
RRAGA	164.674	0.0366777	0.20142	0.182095	0.855508	0.939863
FOXP1	132.139	0.0364682	0.213275	0.170991	0.864231	0.943762
LIMK1	110.08	0.0364047	0.227478	0.160036	0.872853	0.948098
DDX17	694.458	0.0363517	0.141208	0.257434	0.796844	0.913568
C1orf52	101.94	0.0363357	0.228817	0.158798	0.873828	0.948098
TMED4	213.118	0.0362891	0.182866	0.198447	0.842695	0.932511
BNIP2	426.101	0.0362824	0.146734	0.247267	0.804702	0.91625
PPIE	115.073	0.0362458	0.229644	0.157835	0.874587	0.948098
ST3GAL5	85.3212	0.0362123	0.294921	0.122786	0.902276	0.958689
TSR3	200.416	0.0361381	0.182206	0.198336	0.842782	0.932511
ZNF207	430.953	0.0360601	0.148718	0.242474	0.808413	0.91757
PLEKHA2	157.693	0.0359496	0.216006	0.166428	0.86782	0.945448
RAP2C	103.303	0.0358827	0.241725	0.148444	0.881992	0.951001
SEC62	794.666	0.0355806	0.146122	0.243499	0.807619	0.917003
MPST	81.0531	0.035559	0.260498	0.136504	0.891423	0.955028
SERTAD1	165.038	0.0354324	0.191932	0.18461	0.853535	0.938627
TRIQK	69.8948	0.0352562	0.266443	0.132322	0.89473	0.955503
CINP	142.628	0.0352315	0.211681	0.166437	0.867813	0.945448
PEX26	69.9435	0.0351996	0.280243	0.125604	0.900046	0.958144
ECI2	88.1339	0.0349484	0.249063	0.140319	0.888408	0.954237
UROS	141.475	0.034944	0.22659	0.154217	0.877439	0.949433
PXK	86.7186	0.0349214	0.243709	0.143291	0.88606	0.953344
TMEM223	90.5331	0.0347255	0.262377	0.132349	0.894708	0.955503
AGGF1	181.145	0.0345103	0.192893	0.178909	0.858009	0.94066
CETN2	114.162	0.0339694	0.225325	0.150758	0.880167	0.94944
CD48	381.448	0.033962	0.167961	0.202202	0.839759	0.93148
CUL2	141.855	0.0339382	0.212584	0.159646	0.87316	0.948098
GPNMB	4104.57	0.033891	0.16993	0.199441	0.841918	0.932511
ERH	627.762	0.0336996	0.153422	0.219654	0.826141	0.926298
SECISBP2L	126.175	0.0335227	0.243347	0.137757	0.890433	0.954591
WBP4	157.516	0.0334086	0.199173	0.167736	0.866791	0.945125
TYMP	3437.7	0.0333533	0.203777	0.163675	0.869987	0.946784
SRSF9	702.103	0.0332687	0.139358	0.238729	0.811316	0.918703
LMO2	171.701	0.0332613	0.211261	0.157442	0.874897	0.948229
PCK2	143.335	0.0332153	0.222267	0.149439	0.881207	0.950359
INTS10	112.962	0.033145	0.218174	0.15192	0.87925	0.94944
ACADVL	587.097	0.0327647	0.141403	0.231711	0.816763	0.921238
PPP3R1	87.5526	0.0326737	0.259908	0.125713	0.899959	0.958144
RAB4A	164.748	0.0326104	0.204561	0.159417	0.873341	0.948098
RSRC1	208.193	0.03256	0.197505	0.164856	0.869057	0.946181
LSM8	351.537	0.0319828	0.157712	0.202793	0.839297	0.93148
SKP1	1056.5	0.031727	0.150306	0.211082	0.832823	0.928744
EIF3B	200.364	0.0314849	0.193966	0.162321	0.871053	0.947534
ESF1	245.284	0.0312944	0.181235	0.172673	0.862908	0.943599
GUCD1	85.839	0.030588	0.250002	0.122351	0.902621	0.958689
KLHL36	88.3534	0.0305565	0.251503	0.121496	0.903299	0.958689
ZNF688	55.4963	0.0301854	0.302278	0.0998597	0.920456	0.966605
ABHD17A	210.778	0.0299946	0.189753	0.158071	0.874401	0.948098
RAB11FIP1	523.635	0.0296752	0.212508	0.139643	0.888942	0.954591
EP400	79.4988	0.0294713	0.257875	0.114285	0.909012	0.960977
RASAL2	142.423	0.029313	0.223654	0.131064	0.895725	0.955769
RNF8	69.2265	0.0292606	0.27	0.108373	0.9137	0.96369
ARRB2	544.1	0.0285481	0.146917	0.194315	0.845929	0.934349
HERPUD2	96.3821	0.0284711	0.235681	0.120803	0.903847	0.958689
VAMP4	91.2504	0.0284416	0.24827	0.114559	0.908795	0.960977
CD68	5271.74	0.0281886	0.209184	0.134755	0.892805	0.955329
DPAGT1	71.5287	0.027956	0.279322	0.100085	0.920277	0.966605
KIAA0100	156.058	0.0278933	0.201272	0.138585	0.889778	0.954591
CCNH	136.26	0.0278686	0.225551	0.123558	0.901665	0.958689
SS18L2	170.225	0.0278628	0.193752	0.143807	0.885653	0.953344
COPRS	327.649	0.0277328	0.182044	0.152341	0.878918	0.94944
TMEM183A	150.042	0.0276762	0.203586	0.135943	0.891866	0.9553
PRPF4B	323.516	0.027574	0.177186	0.155622	0.876331	0.94915
SNX29	118.779	0.0274337	0.222809	0.123126	0.902007	0.958689
SCAF11	832.774	0.027245	0.134617	0.202388	0.839613	0.93148
PNPLA4	68.5537	0.0271834	0.283484	0.0958905	0.923608	0.96868
SRP9	459.646	0.0267028	0.156424	0.170708	0.864453	0.943762
IRF2BPL	59.1516	0.0265988	0.354281	0.0750783	0.940152	0.975341
MRPL28	183.456	0.0263065	0.202639	0.129819	0.896709	0.956414
LSM14A	220.083	0.0260536	0.176677	0.147464	0.882766	0.951631
NAP1L1	836.831	0.0258627	0.166039	0.155763	0.87622	0.94915
EXOSC5	77.9802	0.0257741	0.28614	0.0900752	0.928227	0.970793
TP53I3	156.073	0.0256006	0.220508	0.116098	0.907575	0.960669
TMEM8A	137.377	0.0255492	0.232874	0.109712	0.912638	0.963474
TSPAN3	154.922	0.0254142	0.209116	0.121532	0.90327	0.958689
PRRC1	126.574	0.0253797	0.221829	0.114411	0.908912	0.960977
PAK1IP1	150.927	0.0249589	0.207146	0.120489	0.904096	0.958689
SLC11A1	1500.33	0.0248163	0.179751	0.138059	0.890194	0.954591
ZPR1	133.693	0.024795	0.203794	0.121667	0.903162	0.958689
ZYG11B	139.362	0.0245639	0.214394	0.114574	0.908783	0.960977
EIF2B3	104.227	0.0245476	0.232968	0.105369	0.916083	0.965207
SURF6	71.5629	0.0244718	0.300859	0.0813396	0.935172	0.973694
DPYD	224.867	0.0239867	0.203347	0.11796	0.9061	0.959714
TOLLIP	165.062	0.023837	0.19641	0.121363	0.903403	0.958689
XPA	100.918	0.0232244	0.247513	0.0938308	0.925244	0.968771
CBX1	80.851	0.0231909	0.258804	0.0896082	0.928599	0.970793
P4HA1	169.225	0.0230573	0.19247	0.119797	0.904644	0.95898
RAB5A	173.286	0.0230013	0.188398	0.122089	0.902829	0.958689
UNC50	211.864	0.0227703	0.186694	0.121966	0.902926	0.958689
MFSD14B	182.33	0.0226839	0.192921	0.117581	0.906399	0.959717
RRBP1	459.45	0.022629	0.169161	0.133772	0.893583	0.955329
MINPP1	68.0662	0.0224546	0.295429	0.0760067	0.939414	0.975341
PIGBOS1	101.351	0.0222823	0.23859	0.0933917	0.925592	0.968934
RBM17	288.859	0.022082	0.18486	0.119453	0.904916	0.959067
MRPS10	197.704	0.0218012	0.193471	0.112685	0.910281	0.961728
DKC1	147.948	0.021784	0.206407	0.105539	0.915948	0.965207
MBD2	572.012	0.0217409	0.139842	0.155468	0.876452	0.94915
SAR1B	224.927	0.0214695	0.177221	0.121145	0.903576	0.958689
APPL1	295.586	0.021397	0.166695	0.12836	0.897864	0.956834
AKAP13	573.429	0.0212595	0.148798	0.142875	0.886389	0.953494
ETFA	263.309	0.0212063	0.171997	0.123295	0.901874	0.958689
WBP11	187.867	0.020642	0.198573	0.103952	0.917208	0.965987
BROX	162.34	0.0205799	0.194154	0.105998	0.915584	0.965086
SFPQ	539.594	0.0204431	0.140849	0.145142	0.884599	0.952791
KIDINS220	220.976	0.0203125	0.17291	0.117475	0.906484	0.959717
CLIC2	64.9108	0.0200484	0.327048	0.0613013	0.951119	0.979961
PABPN1	226.13	0.0198446	0.179435	0.110595	0.911938	0.96326
MXD4	106.539	0.0198445	0.265277	0.0748068	0.940368	0.975341
LARP4B	127.83	0.0197728	0.20907	0.0945748	0.924653	0.96868
ARHGAP18	1301.6	0.0194019	0.188029	0.103186	0.917816	0.966198
SLBP	206.47	0.0192866	0.187298	0.102973	0.917984	0.966198
RELT	75.6448	0.0189941	0.25936	0.0732346	0.941619	0.975341
ASH1L	180.29	0.0182345	0.192975	0.0944917	0.924719	0.96868
SPEN	189.125	0.0181327	0.191565	0.0946557	0.924588	0.96868
WDR43	128.843	0.0180787	0.243253	0.0743204	0.940755	0.975341
PLIN3	324.753	0.0180334	0.177219	0.101758	0.918949	0.966605
DHX36	340.727	0.0178166	0.176369	0.101019	0.919536	0.966605
PIGP	176.566	0.0175955	0.240272	0.0732318	0.941622	0.975341
AKIP1	92.4425	0.0175756	0.245123	0.071701	0.94284	0.97582
GGPS1	96.8441	0.0171983	0.239252	0.0718838	0.942694	0.97582
SLC38A10	145.398	0.0168912	0.204752	0.0824962	0.934252	0.973334
MPC2	365.325	0.0166046	0.192572	0.0862252	0.931287	0.971349
TMEM251	398.671	0.0162591	0.165098	0.0984819	0.92155	0.966916
CFD	1425.3	0.0160141	0.584265	0.0274089	0.978134	0.988937
KARS	201.994	0.0158216	0.179375	0.0882041	0.929714	0.971349
DYM	66.1737	0.0157851	0.280154	0.0563446	0.955067	0.981088
UBE2M	331.083	0.0153814	0.177037	0.086882	0.930765	0.971349
ADCK2	85.8135	0.0153692	0.271795	0.056547	0.954906	0.981088
CAB39	252.517	0.0152877	0.177184	0.0862813	0.931243	0.971349
RECQL	229.048	0.015153	0.174025	0.0870742	0.930613	0.971349
EXOC4	72.4486	0.0147186	0.287231	0.0512432	0.959132	0.98253
KPNA4	276.978	0.0146058	0.169456	0.0861923	0.931314	0.971349
PRDX1	5271.07	0.0145155	0.152611	0.0951143	0.924224	0.96868
RAC1	2644.55	0.014008	0.146933	0.0953365	0.924048	0.96868
CHD1	194.202	0.0138075	0.189385	0.072907	0.94188	0.975341
HNRNPM	514.114	0.0137053	0.166607	0.0822611	0.934439	0.973334
MAEA	81.4216	0.0135446	0.249824	0.0542166	0.956763	0.981228
USO1	254.705	0.013534	0.171361	0.0789794	0.937049	0.974639
GLA	418.88	0.013521	0.176371	0.0766625	0.938892	0.975341
SETDB2	129.209	0.0130503	0.225036	0.057992	0.953755	0.980952
YEATS4	86.4396	0.0129235	0.253152	0.0510506	0.959285	0.98253
TBC1D14	71.1816	0.0129219	0.272475	0.0474241	0.962175	0.984312
PCOLCE2	101.14	0.0126008	0.55798	0.0225829	0.981983	0.991046
TMEM165	446.078	0.0123912	0.147611	0.083945	0.9331	0.972745
MRPS5	222.965	0.0122616	0.210131	0.0583524	0.953468	0.980952
PRDX5	733.32	0.0122284	0.189425	0.0645552	0.948528	0.978687
UPF3A	160.179	0.0121276	0.212402	0.0570976	0.954467	0.981088
DPH3	318.09	0.0120896	0.164356	0.0735574	0.941363	0.975341
BBIP1	86.419	0.0119073	0.259613	0.0458656	0.963417	0.984357
RDH11	151.473	0.011869	0.219333	0.0541143	0.956844	0.981228
RIT1	164.727	0.0118182	0.211579	0.0558574	0.955455	0.981088
CMC2	211.648	0.0117768	0.19185	0.0613855	0.951052	0.979961
TMEM127	169.228	0.0116858	0.200076	0.0584066	0.953425	0.980952
CABIN1	65.5472	0.0116777	0.275957	0.0423171	0.966246	0.985046
RBM25	529.613	0.0116161	0.159294	0.0729226	0.941868	0.975341
IKBKB	87.7842	0.0114754	0.255802	0.0448604	0.964219	0.98474
PPID	203.284	0.0113173	0.2038	0.0555314	0.955715	0.981088
KYNU	303.141	0.01107	0.167725	0.0660011	0.947377	0.978101
XRCC5	633.304	0.011043	0.150975	0.073145	0.941691	0.975341
PSMB7	370.785	0.0105998	0.157546	0.0672806	0.946358	0.977724
DMXL1	96.7099	0.0105183	0.239755	0.043871	0.965007	0.98474
SCAMP3	113.477	0.0104153	0.237035	0.0439401	0.964952	0.98474
ARIH2	120.587	0.0103676	0.217977	0.0475625	0.962065	0.984312
CTDSP1	130.192	0.0103383	0.210612	0.0490868	0.96085	0.983532
KIF16B	74.3169	0.0103273	0.291395	0.0354409	0.971728	0.987632
TMEM38B	206.976	0.0102836	0.219523	0.0468454	0.962636	0.984312
PSMF1	239.204	0.0101938	0.191084	0.0533473	0.957455	0.981455
PTEN	186.334	0.0101586	0.2025	0.050166	0.95999	0.982852
TMEM33	261.613	0.0100581	0.164762	0.0610462	0.951322	0.979961
RALGAPA1	82.1329	0.0099954	0.260919	0.0383084	0.969442	0.986704
TMEM128	82.7899	0.00997689	0.253773	0.0393142	0.96864	0.986704
NUDT3	383.764	0.00994324	0.151368	0.0656893	0.947625	0.978156
ATAD2B	65.3927	0.00974052	0.290076	0.0335792	0.973213	0.988167
COASY	81.1709	0.00934323	0.256344	0.036448	0.970925	0.987602
RNF10	152.11	0.00930632	0.23472	0.0396486	0.968373	0.986704
COL4A3BP	396.313	0.00919225	0.171285	0.0536665	0.957201	0.981394
SMC1A	252.346	0.00881617	0.19049	0.0462814	0.963086	0.984312
TMEM57	68.9812	0.00869915	0.275025	0.0316304	0.974767	0.988382
ITSN2	239.369	0.00863796	0.185409	0.0465886	0.962841	0.984312
MAP2K2	390.78	0.00847357	0.163924	0.0516919	0.958774	0.98253
UBN1	166.929	0.00837583	0.19048	0.0439723	0.964927	0.98474
NCBP2	194.602	0.00835333	0.180939	0.0461665	0.963178	0.984312
ZC3HAV1	148.672	0.00831241	0.212235	0.0391661	0.968758	0.986704
METTL23	147.064	0.00799145	0.20488	0.0390054	0.968886	0.986704
ERICH1	163.845	0.00796831	0.227577	0.0350137	0.972069	0.987779
FXYD5	1061.17	0.0078399	0.1766	0.0443936	0.964591	0.98474
PYROXD1	99.7	0.00782871	0.237452	0.0329696	0.973699	0.988237
CSNK1G2	83.4	0.00772167	0.258488	0.0298724	0.976169	0.988749
PFDN2	669.836	0.00760315	0.138125	0.0550453	0.956102	0.981088
PGRMC1	162.96	0.00757186	0.196963	0.038443	0.969334	0.986704
DENND4A	95.1077	0.00719185	0.256188	0.0280726	0.977604	0.988937
HCCS	107.312	0.00710429	0.223071	0.0318477	0.974594	0.988382
PPA2	172.151	0.00682282	0.526689	0.0129542	0.989664	0.994088
TAGAP	100.924	0.00670909	0.238533	0.0281265	0.977561	0.988937
UFD1L	300.846	0.00663863	0.172677	0.0384454	0.969333	0.986704
STAG2	237.071	0.00608141	0.176373	0.0344804	0.972494	0.987943
LUC7L3	349.301	0.00602687	0.167006	0.0360877	0.971212	0.987602
LYPLA2	113.913	0.00572048	0.229189	0.0249596	0.980087	0.98953
NSRP1	239.192	0.00553902	0.191667	0.0288992	0.976945	0.988908
LPCAT3	107.433	0.00524878	0.261124	0.0201007	0.983963	0.992068
RNF6	112.384	0.005246	0.223807	0.0234399	0.981299	0.990555
MRPL16	160.185	0.00520829	0.197008	0.0264369	0.978909	0.988972
HNRNPK	942.308	0.0048908	0.136351	0.0358693	0.971387	0.987602
TMX3	121.365	0.00466028	0.239344	0.0194711	0.984465	0.992068
VPS29	1012.14	0.00450324	0.146092	0.0308248	0.975409	0.988382
TALDO1	1303.08	0.0043865	0.152892	0.0286901	0.977112	0.988908
RABL6	88.0422	0.00431734	0.242323	0.0178165	0.985785	0.992598
OXA1L	172.677	0.00420687	0.209333	0.0200966	0.983966	0.992068
NTMT1	159.001	0.00409947	0.212019	0.0193354	0.984574	0.992068
DIDO1	70.3951	0.00390863	0.272196	0.0143596	0.988543	0.994088
CTSZ	7063.92	0.00331565	0.186713	0.017758	0.985832	0.992598
CCNT2	81.8537	0.00286804	0.262863	0.0109108	0.991295	0.994656
EIF3K	1527.91	0.00283579	0.160338	0.0176864	0.985889	0.992598
FBXL15	177.463	0.00265324	0.205454	0.012914	0.989696	0.994088
MAP1S	106.219	0.00224838	0.230239	0.00976542	0.992208	0.994826
MPG	204.353	0.00203513	0.209655	0.00970705	0.992255	0.994826
UQCRFS1	512.852	0.00184123	0.148207	0.0124234	0.990088	0.994088
RNF135	139.713	0.00168643	0.23815	0.00708138	0.99435	0.996171
PTRHD1	145.438	0.00168237	0.202074	0.00832549	0.993357	0.995733
TNIP1	97.4756	0.00130464	0.243727	0.00535288	0.995729	0.997117
LLPH	228.039	0.00123228	0.19139	0.00643862	0.994863	0.996448
ARHGAP4	113.356	0.000925072	0.222938	0.00414947	0.996689	0.99788
NDUFB10	677.221	0.000379867	0.156062	0.00243407	0.998058	0.998852
GLS	188.351	0.00010786	0.199706	0.000540095	0.999569	0.999569
ZNF451	104.713	-0.000137785	0.23673	-0.000582033	0.999536	0.999569
TMEM219	606.474	-0.000287708	0.155094	-0.00185505	0.99852	0.999116
FAM134A	109.799	-0.000303558	0.233631	-0.00129931	0.998963	0.999361
COPA	331.655	-0.000534975	0.156726	-0.00341344	0.997276	0.998269
WDR1	565.328	-0.00126454	0.168466	-0.00750621	0.994011	0.996171
BORCS7	153.744	-0.00161225	0.229226	-0.00703346	0.994388	0.996171
PRRC2C	765.083	-0.00168221	0.145891	-0.0115306	0.9908	0.994557
SLC8A1	381.039	-0.00201498	0.189793	-0.0106167	0.991529	0.994693
UBQLN1	215.578	-0.00221817	0.179409	-0.0123638	0.990135	0.994088
DGAT1	78.884	-0.0026854	0.26092	-0.010292	0.991788	0.994755
TMBIM1	360.266	-0.00273438	0.191787	-0.0142574	0.988625	0.994088
DCAF11	96.7064	-0.0028417	0.255075	-0.0111406	0.991111	0.994656
MZT2B	521.407	-0.00290175	0.183237	-0.0158361	0.987365	0.993387
ST3GAL1	169.842	-0.00290738	0.216005	-0.0134598	0.989261	0.994088
RIOK1	102.087	-0.00296232	0.230182	-0.0128695	0.989732	0.994088
P4HB	1037.98	-0.00301399	0.150416	-0.0200377	0.984013	0.992068
MRC1	4344.19	-0.0030637	0.233299	-0.013132	0.989522	0.994088
CREBZF	72.6197	-0.00350014	0.273648	-0.0127906	0.989795	0.994088
CYB561D2	167.827	-0.003682	0.213855	-0.0172173	0.986263	0.992777
EIF5A	596.557	-0.00379611	0.146447	-0.0259215	0.97932	0.989153
IDI1	109.523	-0.00384802	0.24155	-0.0159305	0.98729	0.993387
SUCNR1	128.777	-0.00400225	0.254682	-0.0157147	0.987462	0.993387
SAP18	1050.13	-0.00400787	0.130879	-0.0306227	0.97557	0.988382
COQ10B	110.442	-0.00416929	0.228753	-0.0182262	0.985458	0.992598
STIP1	282.728	-0.00417274	0.214717	-0.0194337	0.984495	0.992068
GPN3	150.519	-0.00430978	0.217159	-0.0198462	0.984166	0.992068
XPO1	320.183	-0.00448353	0.167451	-0.0267752	0.978639	0.988972
YY1	381.57	-0.00449533	0.164999	-0.0272445	0.978265	0.988937
CREBBP	104.564	-0.00454722	0.228694	-0.0198835	0.984136	0.992068
HIGD2A	657.228	-0.00506185	0.147496	-0.0343186	0.972623	0.987943
ATP6V1H	189.329	-0.00553327	0.187693	-0.0294804	0.976481	0.988867
RUFY1	206.191	-0.00563412	0.194163	-0.0290174	0.976851	0.988908
NEU1	271.377	-0.00565929	0.183404	-0.030857	0.975384	0.988382
CBX3	491.206	-0.0059432	0.16636	-0.035725	0.971502	0.987602
CCDC6	119.635	-0.00628483	0.227588	-0.027615	0.977969	0.988937
DDX54	90.5884	-0.00663714	0.244237	-0.0271751	0.97832	0.988937
SFT2D1	469.858	-0.00671098	0.156943	-0.0427605	0.965892	0.985046
FLII	266.316	-0.00720179	0.181781	-0.039618	0.968398	0.986704
RHOU	95.3921	-0.00738694	0.240467	-0.0307191	0.975494	0.988382
SLC33A1	104.885	-0.00741261	0.228183	-0.0324855	0.974085	0.988382
SRGAP2	72.6198	-0.00826081	0.264265	-0.0312595	0.975063	0.988382
ZZEF1	81.8872	-0.00838	0.274093	-0.0305735	0.97561	0.988382
CYP4V2	62.9293	-0.00838396	0.317674	-0.0263917	0.978945	0.988972
THOC6	117.646	-0.00844742	0.23116	-0.0365435	0.970849	0.987602
SMAD5	94.8593	-0.00860699	0.25688	-0.0335058	0.973271	0.988167
KLHL2	73.8742	-0.00921776	0.276781	-0.0333034	0.973433	0.988167
TATDN1	129.885	-0.00944689	0.213645	-0.0442178	0.964731	0.98474
SIVA1	327.854	-0.00961113	0.168101	-0.0571746	0.954406	0.981088
ARHGDIB	1263.13	-0.00975532	0.159764	-0.0610607	0.951311	0.979961
ANKRD49	71.415	-0.0099307	0.27719	-0.0358263	0.971421	0.987602
DCTD	135.676	-0.00998623	0.215489	-0.0463422	0.963038	0.984312
COPS5	244.662	-0.0101215	0.170295	-0.0594355	0.952605	0.980878
CDC40	222.319	-0.0104302	0.176933	-0.0589499	0.952992	0.980878
TOMM20	609.295	-0.0106015	0.158934	-0.0667034	0.946818	0.977724
PPP2R2A	137.384	-0.0110394	0.202341	-0.0545583	0.95649	0.981228
S100A13	215.881	-0.0111446	0.441918	-0.0252186	0.979881	0.98952
EXOSC1	156.51	-0.0115768	0.210313	-0.0550458	0.956102	0.981088
VPS26A	315.654	-0.0116557	0.158324	-0.0736195	0.941313	0.975341
SLCO3A1	93.2287	-0.0117829	0.271302	-0.0434308	0.965358	0.98474
OAT	75.9962	-0.0118775	0.272325	-0.0436153	0.965211	0.98474
RFK	165.487	-0.0120513	0.199686	-0.0603511	0.951876	0.980331
SMUG1	68.1259	-0.0122739	0.289199	-0.042441	0.966147	0.985046
KRR1	175.28	-0.0123016	0.197008	-0.0624422	0.950211	0.97982
CISH	120.611	-0.0123533	0.263721	-0.0468421	0.962639	0.984312
FRYL	95.6556	-0.0123725	0.240863	-0.0513676	0.959033	0.98253
SEL1L	341.935	-0.0124756	0.159731	-0.0781043	0.937745	0.974759
COPS6	253.442	-0.0125532	0.170931	-0.0734402	0.941456	0.975341
NDUFA5	303.133	-0.012557	0.171088	-0.0733952	0.941492	0.975341
PRELID1	1010.85	-0.0126814	0.159812	-0.0793523	0.936752	0.974532
TCEAL4	370.564	-0.0128347	0.160185	-0.0801243	0.936138	0.974095
PPP4R2	157.148	-0.0128878	0.205437	-0.0627333	0.949979	0.97982
PECAM1	470.747	-0.0133679	0.19974	-0.0669263	0.94664	0.977724
MTHFS	88.1251	-0.0133899	0.265779	-0.0503799	0.95982	0.982852
RREB1	171.472	-0.0136127	0.203104	-0.0670235	0.946563	0.977724
KRCC1	151.076	-0.0136247	0.210672	-0.0646728	0.948435	0.978687
ZNF280D	91.0866	-0.013794	0.250709	-0.0550201	0.956122	0.981088
TSSC4	126.315	-0.013942	0.225582	-0.0618044	0.950719	0.979961
PUM1	179.346	-0.0140694	0.186782	-0.0753252	0.939956	0.975341
MYDGF	1378	-0.0142472	0.173805	-0.0819724	0.934669	0.973371
SACM1L	84.8261	-0.014411	0.255499	-0.0564032	0.955021	0.981088
ZNF330	154.646	-0.014442	0.2077	-0.0695328	0.944566	0.977127
SMNDC1	130.116	-0.0144873	0.213375	-0.0678962	0.945868	0.977724
SCO2	173.526	-0.0146179	0.200878	-0.0727698	0.941989	0.975341
PET100	358.015	-0.0149013	0.167028	-0.0892145	0.928911	0.970793
PPIF	197.459	-0.0149177	0.221776	-0.0672646	0.946371	0.977724
MPHOSPH10	170.859	-0.015528	0.212193	-0.0731784	0.941664	0.975341
LZIC	175.442	-0.0155844	0.194359	-0.0801833	0.936091	0.974095
SPTY2D1	114.719	-0.0156116	0.229512	-0.068021	0.945769	0.977724
PPT1	966.063	-0.0156159	0.174521	-0.0894783	0.928702	0.970793
TSTA3	137.587	-0.0156228	0.220834	-0.0707442	0.943601	0.976407
AZIN1	227.707	-0.0157278	0.2128	-0.0739086	0.941083	0.975341
CCSAP	84.4606	-0.0157355	0.265971	-0.0591626	0.952823	0.980878
SREK1IP1	204.987	-0.0160911	0.199662	-0.0805913	0.935767	0.974095
TMEM170B	72.412	-0.016279	0.289959	-0.0561426	0.955228	0.981088
TCP1	363.663	-0.0165089	0.166151	-0.0993606	0.920852	0.966605
HAGHL	87.1173	-0.0166119	0.287004	-0.0578802	0.953844	0.980952
ISG20L2	70.8594	-0.0169065	0.270618	-0.0624738	0.950186	0.97982
IL10RA	202.624	-0.0170107	0.185691	-0.0916078	0.92701	0.970171
SAMM50	127.768	-0.0176615	0.225913	-0.0781785	0.937686	0.974759
DYNC1I2	436.745	-0.0177741	0.170047	-0.104524	0.916753	0.965711
BCCIP	107.673	-0.0178224	0.231632	-0.0769427	0.938669	0.975341
ATF6B	113.167	-0.018548	0.22261	-0.0833205	0.933597	0.97293
HSPB11	203.763	-0.0186267	0.187626	-0.0992756	0.920919	0.966605
NOTCH2	132.055	-0.0186472	0.216298	-0.0862103	0.931299	0.971349
DYNC1LI2	188.606	-0.0187427	0.186095	-0.100716	0.919776	0.966605
SNRNP200	158.1	-0.0188456	0.207284	-0.0909168	0.927559	0.970387
CHID1	200.083	-0.0190462	0.191532	-0.0994414	0.920788	0.966605
CYB5R3	331.102	-0.0193483	0.222384	-0.0870039	0.930668	0.971349
SRRM1	640.501	-0.0193699	0.155118	-0.124872	0.900625	0.958558
CTNNBIP1	106.73	-0.0194633	0.226016	-0.0861146	0.931375	0.971349
SS18	86.4234	-0.0198699	0.253413	-0.0784091	0.937503	0.974759
SUSD6	132.617	-0.0200487	0.237525	-0.0844064	0.932733	0.972564
SPAG7	310.615	-0.0204382	0.191656	-0.10664	0.915074	0.96475
STARD3NL	163.655	-0.0204841	0.224068	-0.0914194	0.927159	0.970171
TWF2	516.557	-0.0210293	0.184448	-0.114012	0.909228	0.961004
HSPA1B	106.692	-0.0211507	0.305919	-0.0691384	0.944879	0.977127
LARP1	285.736	-0.0211955	0.16646	-0.127331	0.898678	0.957499
GINM1	181.453	-0.0213577	0.224329	-0.0952067	0.924151	0.96868
PLXNC1	142.343	-0.0217732	0.261588	-0.0832347	0.933665	0.97293
GNS	518.551	-0.0219643	0.165962	-0.132345	0.894711	0.955503
CPSF3L	98.6768	-0.0220373	0.246946	-0.0892396	0.928892	0.970793
VDAC3	284.737	-0.0221158	0.164414	-0.134513	0.892997	0.955329
EAPP	142.111	-0.0226774	0.209067	-0.10847	0.913623	0.96369
RBBP7	138.342	-0.0226859	0.223868	-0.101336	0.919284	0.966605
CCDC28A	92.4013	-0.0229746	0.243939	-0.0941819	0.924965	0.96868
ANP32B	778.528	-0.0230265	0.137059	-0.168004	0.86658	0.945125
JKAMP	154.531	-0.023074	0.199838	-0.115463	0.908078	0.960831
PTAR1	82.7589	-0.0232129	0.266508	-0.0871003	0.930592	0.971349
HNRNPU	726.661	-0.0235156	0.16148	-0.145625	0.884218	0.952698
ING2	97.639	-0.0238299	0.240244	-0.0991903	0.920987	0.966605
CLOCK	81.0802	-0.0239177	0.253583	-0.0943192	0.924856	0.96868
CCDC90B	259.46	-0.0240015	0.169728	-0.141412	0.887545	0.953747
PRKDC	338.689	-0.0241479	0.183321	-0.131724	0.895202	0.955608
BCAS2	198.856	-0.0243197	0.184948	-0.131495	0.895384	0.955608
CAST	1285.73	-0.0244129	0.158432	-0.154091	0.877538	0.949433
M6PR	1056.15	-0.0247508	0.137143	-0.180475	0.85678	0.940173
BCL2L13	87.5893	-0.0248094	0.246158	-0.100786	0.91972	0.966605
PPIH	108.164	-0.0248443	0.241163	-0.103019	0.917948	0.966198
C19orf24	325.472	-0.0250009	0.15688	-0.159363	0.873383	0.948098
IFNAR2	141.688	-0.0254059	0.225498	-0.112666	0.910295	0.961728
CCDC53	233.713	-0.0257021	0.174945	-0.146916	0.883199	0.951894
SCAND1	353.999	-0.0260561	0.171808	-0.151659	0.879456	0.94944
PRPF31	142.168	-0.0263732	0.204481	-0.128976	0.897377	0.956794
PTGES2	100.583	-0.0264149	0.242808	-0.108789	0.91337	0.96369
UBAC1	183.616	-0.0264473	0.200139	-0.132144	0.89487	0.955503
SMIM4	156.152	-0.0266084	0.224546	-0.118498	0.905673	0.959464
LILRB1	129.222	-0.0268968	0.248699	-0.10815	0.913877	0.96369
ARFGEF2	94.0006	-0.0269473	0.246232	-0.109439	0.912855	0.963474
MBD4	297.917	-0.0279164	0.174228	-0.160229	0.872701	0.948098
ZBED3	69.6007	-0.0281785	0.276031	-0.102084	0.91869	0.966605
C14orf166	563.556	-0.0282004	0.138599	-0.203468	0.838769	0.931351
METTL5	216.384	-0.0282361	0.184505	-0.153037	0.878369	0.94944
FAM210B	71.2872	-0.0282378	0.28495	-0.0990975	0.921061	0.966605
SMIM20	121.12	-0.0282798	0.224293	-0.126084	0.899666	0.958144
IKZF1	141.742	-0.0283389	0.211882	-0.133749	0.893601	0.955329
KMT2A	121.551	-0.0284247	0.220537	-0.128888	0.897446	0.956794
NUDT9	139.283	-0.0284579	0.212288	-0.134053	0.89336	0.955329
POLR3GL	176.918	-0.028481	0.187014	-0.152294	0.878955	0.94944
PGK1	1330.5	-0.0285381	0.158162	-0.180436	0.85681	0.940173
PKN1	152.265	-0.0285895	0.207935	-0.137492	0.890642	0.954591
UBAP2L	133.983	-0.0290014	0.21505	-0.134859	0.892724	0.955329
ATP1B3	1096.07	-0.0292037	0.164898	-0.177101	0.859429	0.941199
DCAF7	371.071	-0.0293169	0.166545	-0.17603	0.860271	0.941711
PI4KA	73.7656	-0.0295725	0.268639	-0.110083	0.912344	0.963474
UBLCP1	124.563	-0.0295856	0.220164	-0.134379	0.893102	0.955329
APOA1BP	169.55	-0.0296877	0.204052	-0.145491	0.884323	0.952698
RAD51C	69.852	-0.0308952	0.282474	-0.109373	0.912906	0.963474
C1orf35	104.508	-0.0311653	0.258882	-0.120384	0.904179	0.958689
EPB41L3	209.545	-0.0316692	0.223372	-0.141778	0.887255	0.953747
IFITM2	171.757	-0.0317102	0.221206	-0.143352	0.886013	0.953344
BRD9	97.5286	-0.0318372	0.238041	-0.133747	0.893603	0.955329
TNRC6A	87.236	-0.031896	0.268783	-0.118668	0.905538	0.959464
XPNPEP1	67.5831	-0.0320527	0.277696	-0.115424	0.908109	0.960831
OASL	137.755	-0.0324055	0.26344	-0.123009	0.9021	0.958689
PAPOLA	489.915	-0.0324422	0.151461	-0.214195	0.830395	0.927991
MICU2	122.097	-0.0324937	0.229576	-0.141538	0.887445	0.953747
SPPL2A	475.692	-0.0326749	0.176891	-0.184718	0.853451	0.938627
PIAS2	90.4231	-0.0327655	0.250744	-0.130673	0.896034	0.955896
MLXIP	90.6079	-0.0328417	0.258646	-0.126975	0.89896	0.957596
UGCG	198.122	-0.0330706	0.257279	-0.12854	0.897722	0.956834
CAPZA2	780.674	-0.0331656	0.137866	-0.240564	0.809893	0.918501
GOSR1	147.945	-0.0334036	0.210497	-0.15869	0.873913	0.948098
FAM35A	115.551	-0.0336301	0.222368	-0.151236	0.879789	0.94944
PSMA2	297.238	-0.0336469	0.159396	-0.21109	0.832817	0.928744
PGGT1B	98.2725	-0.0336734	0.234762	-0.143436	0.885946	0.953344
RALY	235.505	-0.0336888	0.169485	-0.198772	0.842441	0.932511
SOCS3	168.56	-0.0338653	0.224453	-0.150879	0.880071	0.94944
VAPA	719.76	-0.0338795	0.148509	-0.228131	0.819545	0.923014
AFTPH	140.728	-0.033956	0.213856	-0.15878	0.873842	0.948098
PHACTR4	172.235	-0.0347891	0.215102	-0.161733	0.871516	0.94775
METTL9	328.419	-0.0348942	0.503484	-0.0693055	0.944746	0.977127
BCAP31	1162.72	-0.0349828	0.175657	-0.199154	0.842142	0.932511
RCOR1	133.401	-0.0350006	0.226559	-0.154488	0.877225	0.949433
QTRTD1	76.8358	-0.0350566	0.265003	-0.132287	0.894757	0.955503
HTT	129.339	-0.035169	0.222762	-0.157877	0.874553	0.948098
SERBP1	974.862	-0.0351776	0.181969	-0.193317	0.846711	0.934802
SUMO1	463.666	-0.0352871	0.155252	-0.227289	0.820199	0.92316
URM1	112.198	-0.0357349	0.225976	-0.158136	0.87435	0.948098
LACTB	677.476	-0.0358934	0.185231	-0.193776	0.846351	0.93461
HSP90AA1	6151.96	-0.0362405	0.161779	-0.224012	0.822748	0.925201
SMARCD1	64.2705	-0.0364338	0.299015	-0.121846	0.903021	0.958689
PTCD3	78.053	-0.0366766	0.26013	-0.140993	0.887875	0.953868
BCKDK	186.232	-0.036755	0.185053	-0.198619	0.84256	0.932511
FPGS	83.8853	-0.0369368	0.261095	-0.141469	0.8875	0.953747
STRN3	89.7966	-0.037452	0.268646	-0.13941	0.889126	0.954591
TYROBP	8933.18	-0.0374967	0.177971	-0.21069	0.833129	0.928776
WNK1	405.265	-0.0376114	0.156618	-0.240147	0.810216	0.918501
GLYR1	140.995	-0.0376476	0.211194	-0.178261	0.858518	0.94066
MRPL18	349.341	-0.0377891	0.157352	-0.240156	0.810209	0.918501
SRP14	2591.16	-0.0379398	0.143924	-0.26361	0.79208	0.911289
SZRD1	182.555	-0.0379589	0.192068	-0.197633	0.843333	0.93265
NDUFS1	164.653	-0.0380133	0.201653	-0.188508	0.850478	0.937315
ZNF148	158.934	-0.0380645	0.197734	-0.192503	0.847348	0.935289
ATP6V1B2	835.483	-0.0382826	0.161066	-0.237683	0.812127	0.919181
PPP6C	110.933	-0.0384687	0.232821	-0.165229	0.868764	0.946067
GALNT6	87.0288	-0.0386432	0.280185	-0.137921	0.890303	0.954591
FGFR1OP2	275.932	-0.0386729	0.16525	-0.234026	0.814965	0.920978
SNRNP70	217.624	-0.0390582	0.222975	-0.175169	0.860947	0.942246
UQCRC2	356.75	-0.0391182	0.165924	-0.23576	0.813619	0.91987
MAF1	246.253	-0.0391653	0.171602	-0.228234	0.819464	0.923014
CDC5L	208.126	-0.0392922	0.179767	-0.218573	0.826982	0.926298
HSF1	100.427	-0.0395224	0.245407	-0.161048	0.872056	0.948009
FAM65A	94.6276	-0.0398176	0.248173	-0.160443	0.872532	0.948098
HNRNPDL	636.937	-0.0399878	0.17368	-0.230238	0.817907	0.922075
APTX	76.5835	-0.0400858	0.265087	-0.151217	0.879804	0.94944
ANXA7	355.57	-0.040205	0.157086	-0.255943	0.797995	0.914332
XRCC6	516.18	-0.0402315	0.143677	-0.280014	0.779467	0.905478
KLF11	88.8029	-0.040407	0.26001	-0.155406	0.876502	0.94915
ARID5A	128.523	-0.0404494	0.216191	-0.1871	0.851582	0.938045
CKS1B	98.7259	-0.0405629	0.24413	-0.166153	0.868037	0.94548
SFT2D2	227.801	-0.0408107	0.188038	-0.217034	0.828182	0.926959
YIPF4	194.701	-0.0408845	0.219716	-0.186079	0.852383	0.938216
MALSU1	148.557	-0.0410995	0.201998	-0.203465	0.838772	0.931351
RBBP4	212.437	-0.041204	0.198356	-0.207728	0.835442	0.9303
ACBD6	107.863	-0.0412062	0.238681	-0.172642	0.862933	0.943599
CAMK2D	94.2181	-0.041298	0.242041	-0.170624	0.864519	0.943762
NUP58	137.711	-0.0413951	0.218956	-0.189057	0.850048	0.937047
TRNT1	74.9596	-0.0416422	0.271353	-0.153461	0.878035	0.94944
GXYLT1	70.6522	-0.0416831	0.274207	-0.152013	0.879177	0.94944
GMIP	74.2527	-0.0417585	0.271374	-0.153878	0.877706	0.949433
TTL	156.82	-0.0418125	0.201489	-0.207518	0.835605	0.9303
LARP4	180.01	-0.0421141	0.194929	-0.216048	0.82895	0.927484
DCTN3	337.417	-0.0422273	0.159574	-0.264626	0.791298	0.911016
EXOC5	212.46	-0.0422407	0.186983	-0.225907	0.821274	0.924163
IFRD1	99.3917	-0.0427661	0.237757	-0.179873	0.857252	0.940453
GSK3B	105.671	-0.0431031	0.233958	-0.184234	0.85383	0.938746
MAPKAP1	199.115	-0.0431059	0.180527	-0.238779	0.811277	0.918703
GADD45B	340.442	-0.0433795	0.175676	-0.246929	0.804963	0.91625
TMSB4X	39801.4	-0.0435585	0.176688	-0.246528	0.805274	0.91625
SVBP	190.639	-0.0437492	0.204067	-0.214386	0.830246	0.927991
PPIL4	164.547	-0.0438785	0.216983	-0.202221	0.839744	0.93148
NUDCD2	161.086	-0.0438902	0.204233	-0.214903	0.829843	0.927786
MRPL57	484.967	-0.0440599	0.162318	-0.271442	0.786051	0.90883
PFDN5	3825.72	-0.0442971	0.143094	-0.309566	0.756891	0.894496
GTF2F2	139.179	-0.0443273	0.205889	-0.215297	0.829535	0.927649
PGLS	677.752	-0.0446863	0.164888	-0.27101	0.786383	0.90883
STX16	84.702	-0.0448262	0.25311	-0.177102	0.859429	0.941199
LSM4	407.565	-0.0449359	0.159591	-0.28157	0.778273	0.90511
ELF1	402.231	-0.045007	0.157328	-0.286071	0.774824	0.903149
MRPS25	188.651	-0.0453902	0.21078	-0.215344	0.829499	0.927649
PLEKHJ1	142.046	-0.0455645	0.208722	-0.218302	0.827194	0.926298
STK10	122.3	-0.0458694	0.219599	-0.208878	0.834543	0.929529
KLHL5	61.0635	-0.0458922	0.296003	-0.15504	0.87679	0.949258
CLEC2B	526.862	-0.0461333	0.149982	-0.307592	0.758393	0.89531
RNPS1	226.43	-0.0461538	0.178603	-0.258416	0.796086	0.913351
SMIM15	250.059	-0.0466359	0.175052	-0.266411	0.789922	0.909949
NGDN	77.5345	-0.0466534	0.261797	-0.178204	0.858562	0.94066
AKAP11	85.7281	-0.0467984	0.261388	-0.179038	0.857908	0.94066
NUMA1	111.649	-0.0470556	0.246187	-0.191138	0.848418	0.935662
IER5L	180.086	-0.0472492	0.213342	-0.221472	0.824725	0.925768
ANAPC5	188.53	-0.0473302	0.200684	-0.235845	0.813553	0.91987
CFDP1	304.32	-0.0475494	0.202513	-0.234797	0.814367	0.920509
AIMP1	319.316	-0.0475932	0.162945	-0.292081	0.770224	0.902655
CEBPZ	184.669	-0.0479658	0.185901	-0.258018	0.796393	0.913351
TRA2A	113.525	-0.0481824	0.241435	-0.199567	0.84182	0.932511
ENSA	389.572	-0.048383	0.161289	-0.299978	0.764194	0.898107
GOLGA2	116.296	-0.0484572	0.259199	-0.18695	0.8517	0.938045
CERS5	71.7196	-0.0488471	0.277433	-0.176068	0.86024	0.941711
GCSH	120.511	-0.0489734	0.23838	-0.205442	0.837226	0.931062
ZBED5	71.4481	-0.0490016	0.29251	-0.167521	0.86696	0.945125
PSMA1	639.364	-0.0492174	0.143349	-0.343339	0.731344	0.881116
PPM1A	78.2759	-0.0493064	0.25729	-0.191637	0.848027	0.935638
SMARCC1	151.441	-0.0495878	0.20345	-0.243735	0.807436	0.917003
PPP1R2	284.926	-0.049596	0.166388	-0.298075	0.765646	0.898843
CASP3	78.2861	-0.0496256	0.267347	-0.185623	0.85274	0.938369
WHSC1L1	215.883	-0.0496525	0.179214	-0.277058	0.781736	0.907136
CREG1	753.918	-0.049844	0.158942	-0.313599	0.753826	0.893855
ZNF281	89.7868	-0.0499249	0.246992	-0.202132	0.839814	0.93148
PSMB2	520	-0.0499438	0.155582	-0.321014	0.7482	0.890979
ADAM17	269.894	-0.0499742	0.176467	-0.283193	0.777029	0.904317
ZC3H18	96.7527	-0.050083	0.238889	-0.20965	0.833941	0.929475
HELZ	121.243	-0.050194	0.225481	-0.222609	0.82384	0.925627
CTDNEP1	422.982	-0.0502749	0.179533	-0.280032	0.779453	0.905478
HINT3	101.703	-0.0502767	0.23668	-0.212424	0.831776	0.928598
VKORC1	480.296	-0.0504818	0.186486	-0.2707	0.786622	0.90883
SGK3	182.276	-0.0507769	0.204618	-0.248155	0.804014	0.91625
EIF3I	432.262	-0.0509633	0.155497	-0.327745	0.743105	0.88821
ATG101	134.801	-0.0509929	0.205241	-0.248454	0.803783	0.91625
NOSIP	167.675	-0.0510396	0.191224	-0.26691	0.789539	0.909949
HPCAL1	244.941	-0.0510574	0.175153	-0.291502	0.770667	0.902655
PJA2	314.511	-0.0512504	0.163547	-0.313368	0.754001	0.893855
SH3KBP1	176.136	-0.0514601	0.203718	-0.252604	0.800574	0.915052
MRPS18A	91.4633	-0.0515995	0.25289	-0.204039	0.838323	0.931351
TMEM50A	816.275	-0.0516621	0.152093	-0.339675	0.734101	0.882334
ATP5G2	1618.4	-0.0517086	0.16169	-0.319802	0.749119	0.891217
CISD2	323.171	-0.0517477	0.182665	-0.283293	0.776952	0.904317
SLC35F5	70.6709	-0.0519623	0.27931	-0.186038	0.852415	0.938216
SCAMP1	75.4895	-0.0519722	0.287221	-0.180948	0.856408	0.940173
TMEM218	81.1467	-0.0521513	0.254124	-0.20522	0.837401	0.931062
MOB3A	99.2219	-0.052659	0.239638	-0.219744	0.826071	0.926298
TCEAL8	199.302	-0.0526708	0.183061	-0.287724	0.773558	0.902655
PLAA	73.2896	-0.0526777	0.269088	-0.195764	0.844795	0.933711
ARL14EP	98.4896	-0.0531252	0.239189	-0.222106	0.824232	0.925627
SLC25A5	1377.41	-0.0532085	0.135472	-0.392765	0.694493	0.858305
SDF2	176.458	-0.0532188	0.188215	-0.282755	0.777364	0.904405
ITPRIPL2	258.202	-0.0537065	0.168304	-0.319103	0.749648	0.891426
BECN1	148.428	-0.053774	0.212645	-0.252881	0.80036	0.915052
SECISBP2	132.012	-0.0541119	0.207211	-0.261144	0.793981	0.911983
RTCA	168.302	-0.0545926	0.189799	-0.287633	0.773628	0.902655
PDLIM5	204.577	-0.0549203	0.189846	-0.289288	0.772361	0.902655
NFE2L1	127.69	-0.0550265	0.217789	-0.25266	0.800531	0.915052
IL6ST	135.373	-0.0552803	0.22328	-0.247583	0.804457	0.91625
CIRBP	503.89	-0.0554326	0.1757	-0.315495	0.752386	0.892992
C11orf57	95.9864	-0.0559203	0.262221	-0.213256	0.831127	0.928598
SLC4A1AP	123.343	-0.0559833	0.216927	-0.258074	0.79635	0.913351
GFER	71.9149	-0.0560145	0.271492	-0.206321	0.83654	0.930928
FBXW5	231.609	-0.056239	0.171422	-0.328073	0.742857	0.88821
MPZL1	91.8918	-0.0562845	0.286028	-0.19678	0.844	0.933037
AGPAT4	76.3293	-0.0563405	0.315912	-0.178342	0.858454	0.94066
DYNLRB1	729.514	-0.056524	0.142219	-0.397443	0.691041	0.856142
FBXO7	173.911	-0.0567063	0.196244	-0.288958	0.772614	0.902655
SP3	117.653	-0.0569625	0.224632	-0.253582	0.799819	0.914962
TM9SF2	342.34	-0.0571554	0.161711	-0.353443	0.723757	0.875961
TMEM179B	373.596	-0.0575151	0.1678	-0.34276	0.731779	0.881429
ATP6V1C1	280.611	-0.0576422	0.177629	-0.324509	0.745552	0.889499
C16orf62	88.5307	-0.0580109	0.261511	-0.22183	0.824446	0.925662
GABARAP	104.213	-0.0581648	0.250538	-0.232159	0.816414	0.921238
OAZ2	96.2454	-0.0586739	0.244984	-0.239501	0.810717	0.918703
CEBPG	192.918	-0.059164	0.194601	-0.304028	0.761107	0.896689
SCNM1	124.543	-0.0593096	0.215453	-0.275278	0.783103	0.907396
EHD4	259.202	-0.0593649	0.180875	-0.32821	0.742753	0.88821
EIF2B5	76.0733	-0.0595421	0.272237	-0.218714	0.826873	0.926298
MAP3K11	123.057	-0.0595617	0.242205	-0.245914	0.805749	0.91625
ATF7IP	130.232	-0.0595622	0.217087	-0.27437	0.7838	0.907754
TM2D2	192.981	-0.0596801	0.188501	-0.316604	0.751544	0.892771
RBM5	155.285	-0.0598636	0.200829	-0.298083	0.76564	0.898843
TPRKB	217.192	-0.060123	0.187608	-0.320471	0.748611	0.891035
GMFG	1017	-0.0601723	0.146548	-0.410598	0.681368	0.851017
CCT8	541.076	-0.0604123	0.151077	-0.399877	0.689247	0.854653
ATRAID	496.756	-0.0605157	0.156871	-0.385767	0.699669	0.861336
MRPL50	126.447	-0.0605541	0.219918	-0.275348	0.783049	0.907396
LARP7	312.088	-0.0611671	0.15975	-0.382892	0.7018	0.862461
UBE3C	91.2101	-0.06122	0.248944	-0.245919	0.805745	0.91625
PAK1	109.636	-0.0616647	0.239725	-0.257231	0.797	0.913568
GSPT1	471.004	-0.0618636	0.167792	-0.368692	0.712357	0.869066
TMEM242	112.494	-0.0622269	0.229934	-0.27063	0.786676	0.90883
USP34	144.97	-0.0622534	0.20745	-0.300089	0.764109	0.898107
ATPAF2	62.8357	-0.0624319	0.311851	-0.200198	0.841326	0.932511
HMGXB4	96.1281	-0.0627038	0.239168	-0.262174	0.793187	0.911314
NDUFS2	390.443	-0.0632995	0.158175	-0.400186	0.68902	0.854653
HNRNPH3	283.805	-0.0635437	0.16979	-0.374249	0.708219	0.865486
AKR7A2	193.609	-0.0636962	0.220334	-0.28909	0.772513	0.902655
IMPDH1	185.921	-0.0641675	0.211235	-0.303774	0.7613	0.896689
MRPL32	174.596	-0.0642029	0.212273	-0.302454	0.762306	0.897355
YWHAB	1884.97	-0.0642306	0.136457	-0.470702	0.637853	0.824782
PDS5A	162.229	-0.0646623	0.193552	-0.334082	0.738318	0.885151
COX14	480.81	-0.0646625	0.149497	-0.432533	0.665354	0.838824
PFDN6	195.229	-0.064751	0.209012	-0.309796	0.756716	0.894496
GSS	104.82	-0.0647526	0.228496	-0.283386	0.776881	0.904317
MNT	78.7772	-0.064788	0.263953	-0.245453	0.806106	0.91625
MED13L	108.826	-0.0648472	0.240006	-0.27019	0.787014	0.90883
CHM	117.032	-0.0650312	0.239435	-0.271603	0.785927	0.90883
PTBP3	382.668	-0.0653323	0.150763	-0.433344	0.664765	0.838457
ANKRD17	138.62	-0.0659422	0.208562	-0.316175	0.75187	0.892801
MRPS33	184.694	-0.0659509	0.187024	-0.352633	0.724363	0.876451
S100A8	3105.52	-0.0661462	0.212229	-0.311674	0.755288	0.893906
CLIP4	190.076	-0.0661912	0.200689	-0.32982	0.741536	0.887655
DOCK4	123.323	-0.0662533	0.222338	-0.297985	0.765715	0.898843
ACIN1	165.715	-0.0665513	0.207475	-0.320767	0.748387	0.890979
SDHB	427.036	-0.0665994	0.150818	-0.441588	0.658787	0.836156
ITCH	115.015	-0.066605	0.231548	-0.287651	0.773614	0.902655
CAND1	120.493	-0.0666559	0.228833	-0.291286	0.770832	0.902655
ARPC1B	3653.01	-0.0667431	0.160275	-0.416429	0.677096	0.848267
BAG1	353.434	-0.0667995	0.185599	-0.359914	0.718912	0.871967
LUC7L2	101.608	-0.0668398	0.229743	-0.290933	0.771103	0.902655
NUP98	81.7864	-0.066878	0.259226	-0.257992	0.796413	0.913351
MRPL4	214.616	-0.0674395	0.19882	-0.339199	0.73446	0.882334
PSD3	81.6259	-0.067637	0.266337	-0.253952	0.799532	0.914843
RAB3GAP2	110.935	-0.0680389	0.226811	-0.299981	0.764192	0.898107
ANKRD12	655.146	-0.068127	0.156028	-0.436632	0.662378	0.837968
CHRAC1	89.652	-0.0682363	0.27175	-0.2511	0.801737	0.915699
CAMK1D	145.822	-0.0682438	0.199843	-0.341487	0.732737	0.882004
UBAC2	122.495	-0.0682562	0.221213	-0.308555	0.75766	0.894818
THRAP3	368.315	-0.068275	0.164982	-0.413833	0.678997	0.849629
RHOQ	417.608	-0.0682845	0.160703	-0.424912	0.670901	0.842977
PPP1R7	299.385	-0.0683405	0.158721	-0.430571	0.66678	0.840156
MFSD11	96.7839	-0.0683476	0.260434	-0.262438	0.792984	0.911289
BLCAP	104.496	-0.0683787	0.235095	-0.290855	0.771162	0.902655
PLOD3	199.259	-0.0684538	0.206013	-0.33228	0.739678	0.886064
TGS1	114.015	-0.068565	0.229079	-0.299307	0.764706	0.898288
RFXANK	104.102	-0.0686042	0.238097	-0.288136	0.773243	0.902655
LAMTOR2	707.046	-0.0688276	0.149841	-0.459339	0.645991	0.828912
RAB7A	853.497	-0.0690449	0.146515	-0.471247	0.637465	0.824491
MRPS7	306.892	-0.0696331	0.185974	-0.374424	0.708089	0.865486
APH1B	172.207	-0.0698129	0.191622	-0.364326	0.715615	0.870896
CDC73	141.085	-0.0698728	0.206969	-0.337601	0.735664	0.882977
EPM2AIP1	67.9017	-0.069921	0.274759	-0.254481	0.799124	0.914791
KDM1A	70.4938	-0.0701028	0.281156	-0.249338	0.8031	0.91625
YME1L1	263.172	-0.0704464	0.174365	-0.404016	0.686201	0.853444
TIA1	88.411	-0.0706283	0.247031	-0.285909	0.774948	0.903149
MTR	96.1637	-0.0706594	0.237902	-0.29701	0.766459	0.899507
LYSMD3	71.0604	-0.0709063	0.27014	-0.26248	0.792952	0.911289
YTHDC1	142.203	-0.0711996	0.218406	-0.325997	0.744427	0.888941
ZBTB7A	315.723	-0.071511	0.173282	-0.412686	0.679837	0.850022
MED21	62.0364	-0.0722309	0.30285	-0.238504	0.81149	0.918703
PPAN	76.8737	-0.0722882	0.294365	-0.245573	0.806013	0.91625
DHX30	84.9692	-0.0727694	0.264927	-0.274677	0.783564	0.907722
UQCR10	1328.77	-0.0730356	0.140556	-0.519618	0.60333	0.804063
DNAJC19	171.197	-0.0731431	0.187689	-0.389703	0.696756	0.859679
TMEM192	109.555	-0.0733254	0.233711	-0.313744	0.753715	0.893855
SNX6	593.49	-0.0736636	0.147105	-0.500754	0.616544	0.812269
CACYBP	489.866	-0.0737002	0.178693	-0.412439	0.680017	0.850022
THYN1	114.12	-0.0737977	0.233163	-0.316507	0.751618	0.892771
ARL1	214.802	-0.0739446	0.180265	-0.410199	0.68166	0.851017
WAC	236.035	-0.0743908	0.184491	-0.403223	0.686784	0.853601
VTI1B	385.564	-0.0748476	0.15717	-0.47622	0.633918	0.823264
G6PC3	97.8937	-0.0749433	0.270158	-0.277405	0.781469	0.907136
ZNF32	91.1056	-0.0749512	0.242262	-0.309381	0.757032	0.894496
SLC39A6	111.171	-0.0749702	0.224469	-0.333989	0.738388	0.885151
GID8	123.216	-0.0750421	0.216471	-0.346661	0.728846	0.880426
ZNF131	89.661	-0.0751392	0.246102	-0.305317	0.760125	0.896466
TCF25	518.988	-0.0751586	0.165107	-0.455211	0.648957	0.83075
IVD	99.2159	-0.0752908	0.282667	-0.266359	0.789963	0.909949
COLGALT1	326.581	-0.0754314	0.191232	-0.394449	0.693249	0.8574
MRPS15	395.805	-0.0756289	0.17036	-0.443936	0.657089	0.835259
VEZT	92.7524	-0.0758065	0.247165	-0.306704	0.759069	0.895641
NAMPT	441.531	-0.0759355	0.161072	-0.47144	0.637327	0.824491
NIPA2	170.667	-0.0759656	0.203755	-0.372828	0.709277	0.866568
SUZ12	146.931	-0.0760816	0.210106	-0.362111	0.717269	0.871967
JUN	725.891	-0.0766149	0.18961	-0.404065	0.686165	0.853444
COPB1	310.996	-0.07663	0.161598	-0.474201	0.635356	0.824095
ICAM2	97.9587	-0.0766938	0.254334	-0.301548	0.762997	0.897782
MPC1	292.105	-0.0768488	0.16993	-0.452238	0.651098	0.832422
PDCD2	199.823	-0.0768527	0.209533	-0.366781	0.713782	0.870171
PDE7A	78.3778	-0.0769133	0.2673	-0.287741	0.773545	0.902655
BTBD6	86.3254	-0.0769623	0.250252	-0.307539	0.758433	0.89531
UBE2D3	838.45	-0.0772981	0.149486	-0.517094	0.60509	0.804974
PIN1	259.137	-0.0773009	0.17545	-0.440586	0.659513	0.836334
MSRA	165.244	-0.0773421	0.198705	-0.389231	0.697105	0.859843
TAF10	457.214	-0.0774781	0.158929	-0.487501	0.625904	0.81711
CTSO	60.9804	-0.0775777	0.309873	-0.250353	0.802314	0.91615
RAD23A	512.815	-0.0776188	0.159641	-0.486209	0.626819	0.818085
LSM10	296.255	-0.0779144	0.159823	-0.487503	0.625902	0.81711
ZMAT2	259.305	-0.0783579	0.172197	-0.455047	0.649075	0.83075
KCNAB2	273.297	-0.0784599	0.176614	-0.444245	0.656865	0.835259
TGOLN2	844.096	-0.0789816	0.144588	-0.546253	0.584892	0.797076
ATP6V1D	434.404	-0.0791344	0.159566	-0.495935	0.619941	0.8149
PDCD10	385.105	-0.0794281	0.148732	-0.534033	0.593319	0.799314
JAGN1	123.998	-0.0795506	0.214484	-0.370893	0.710718	0.867696
HPS3	98.645	-0.079658	0.24807	-0.32111	0.748127	0.890979
ERLEC1	239.642	-0.0799634	0.177135	-0.451427	0.651682	0.83257
VPS36	249.335	-0.0800451	0.174036	-0.459933	0.645564	0.828912
CUL5	154.14	-0.0804199	0.202541	-0.397055	0.691327	0.856285
ERLIN2	76.4632	-0.0819854	0.280474	-0.29231	0.77005	0.902655
VPS25	172.458	-0.0820113	0.193464	-0.42391	0.671632	0.842977
CCNK	109.627	-0.0822475	0.235537	-0.349191	0.726946	0.878764
ELL2	124.571	-0.0823943	0.258622	-0.318589	0.750038	0.891468
OPA1	116.222	-0.0824137	0.234773	-0.351036	0.725561	0.877512
MPDU1	123.673	-0.0825963	0.226394	-0.364834	0.715235	0.870676
EXOSC7	127.647	-0.0826052	0.228494	-0.36152	0.717711	0.871967
NUP50	114.191	-0.0827317	0.224646	-0.368276	0.712667	0.869233
MRPL17	192.534	-0.0828998	0.181436	-0.456909	0.647736	0.830141
EMC1	74.6056	-0.083024	0.266181	-0.311908	0.75511	0.893905
TMSB10	18275.7	-0.0832945	0.158945	-0.524046	0.600247	0.80266
SLFN5	220.21	-0.0833418	0.241751	-0.344743	0.730288	0.880688
PPP4R3A	174.564	-0.0834979	0.208312	-0.400831	0.688544	0.854653
BRD4	249.513	-0.0839181	0.17681	-0.474622	0.635056	0.823919
SIL1	204.618	-0.0842193	0.194124	-0.433844	0.664402	0.838455
BUB3	200.595	-0.0843495	0.182767	-0.461514	0.64443	0.828388
CRIP1	536.803	-0.084477	0.400433	-0.210965	0.832915	0.928744
TMED5	486.273	-0.0845438	0.157754	-0.535923	0.592012	0.7992
UBASH3B	127.115	-0.0849373	0.251971	-0.337091	0.736048	0.882977
PQLC1	147.152	-0.0851241	0.203068	-0.419191	0.675077	0.84637
DHDDS	89.4704	-0.0852947	0.252857	-0.337324	0.735873	0.882977
STK24	144.278	-0.0853441	0.206708	-0.412872	0.6797	0.850022
FAM173A	317.013	-0.0853806	0.202308	-0.422032	0.673002	0.8444
FAAP20	187.841	-0.0853867	0.201343	-0.424086	0.671503	0.842977
KIAA0232	100.321	-0.0855151	0.237628	-0.35987	0.718945	0.871967
ARL2	300.19	-0.0855328	0.176535	-0.484508	0.628025	0.81888
HDDC3	80.2934	-0.085557	0.261186	-0.327571	0.743236	0.88821
TMEM248	199.736	-0.0859821	0.205659	-0.418081	0.675888	0.847175
RRP36	138.342	-0.0860289	0.217217	-0.39605	0.692068	0.85657
GBA	214.109	-0.0862692	0.224612	-0.384081	0.700919	0.861589
INTS6	139	-0.0864434	0.236593	-0.365367	0.714838	0.870613
CDC42	1728.55	-0.0865469	0.167191	-0.517652	0.604701	0.804861
MDFIC	254.02	-0.0866065	0.186917	-0.463341	0.64312	0.827937
ITPK1	106.614	-0.0867604	0.255448	-0.339641	0.734127	0.882334
VASH1	114.711	-0.086906	0.236928	-0.366803	0.713766	0.870171
THUMPD1	146.72	-0.0870836	0.204613	-0.425601	0.670398	0.842815
RWDD1	471.858	-0.0870914	0.154773	-0.562703	0.573637	0.790496
VPS28	758.157	-0.0871055	0.155908	-0.558699	0.576367	0.791043
UPF2	169.355	-0.0873202	0.228944	-0.381404	0.702904	0.862585
KIF5B	706.264	-0.0874063	0.137596	-0.635241	0.525271	0.759853
YBX3	695.888	-0.0876498	0.146896	-0.596679	0.550722	0.776274
UBE2R2	344.23	-0.0883336	0.1812	-0.487492	0.62591	0.81711
DENR	195.576	-0.0884376	0.199959	-0.442278	0.658288	0.836156
LRRC8D	82.4493	-0.0884691	0.254135	-0.348118	0.727752	0.879527
EDF1	1086.37	-0.0888199	0.151296	-0.587059	0.557164	0.781253
DNM1L	156.648	-0.0890612	0.201374	-0.442268	0.658295	0.836156
NCEH1	605.13	-0.0890781	0.147133	-0.605428	0.544895	0.772715
HNRNPA0	305.769	-0.0890793	0.164532	-0.541412	0.588224	0.797296
ARHGAP5	81.714	-0.0891276	0.254312	-0.350465	0.725989	0.877819
STOML2	241.49	-0.0893696	0.193779	-0.461193	0.64466	0.828472
PHF20	145.407	-0.0893832	0.208504	-0.428688	0.668151	0.841498
TRIM33	141.128	-0.0896141	0.203447	-0.44048	0.65959	0.836334
MAT2A	317.274	-0.0898065	0.187148	-0.479869	0.631321	0.821616
HDLBP	455.945	-0.0899799	0.168197	-0.534968	0.592672	0.799233
YTHDF2	237.881	-0.0902709	0.171321	-0.526911	0.598255	0.80266
MRPL15	220.608	-0.0903607	0.17659	-0.511697	0.608863	0.807642
DDX1	148.074	-0.0904777	0.233547	-0.387408	0.698454	0.860699
NGLY1	99.1719	-0.0905631	0.235033	-0.385321	0.7	0.861336
SUPT5H	121.944	-0.0907226	0.224121	-0.404793	0.68563	0.853412
SRSF7	637.456	-0.0907269	0.165844	-0.547063	0.584336	0.796945
USP16	251.747	-0.0910202	0.1734	-0.524916	0.599642	0.80266
LEPROT	686.062	-0.0911416	0.157767	-0.577697	0.563468	0.784161
RHEB	778.393	-0.0916405	0.160816	-0.569847	0.568781	0.787495
HNRNPH2	186.066	-0.091859	0.193125	-0.475646	0.634327	0.823264
SLC35A4	89.1504	-0.0919482	0.255621	-0.359706	0.719067	0.871967
COG2	67.8523	-0.0919669	0.300599	-0.305945	0.759646	0.896112
MAN2A1	116.199	-0.0920578	0.24126	-0.381571	0.70278	0.862585
MRPS21	428.519	-0.0921198	0.150196	-0.61333	0.539658	0.768453
ANKIB1	88.8884	-0.0922117	0.258515	-0.356697	0.721319	0.873852
WIPF2	101.791	-0.092321	0.244702	-0.377279	0.705966	0.863782
PCF11	159.227	-0.0927797	0.195816	-0.473812	0.635634	0.824244
KIAA0141	73.875	-0.0927916	0.271776	-0.341427	0.732782	0.882004
SEC31A	300.645	-0.0929017	0.170226	-0.545754	0.585235	0.797201
SNF8	431.868	-0.093205	0.163345	-0.570602	0.568269	0.78722
ABCD4	63.5873	-0.0932068	0.298427	-0.312327	0.754792	0.893905
G2E3	62.3398	-0.0932729	0.298192	-0.312795	0.754436	0.893905
TBC1D2	167.743	-0.0934671	0.195198	-0.478832	0.632058	0.822234
RTFDC1	333.647	-0.0934678	0.159055	-0.587645	0.556771	0.781187
EFHD2	1298.81	-0.0935108	0.174189	-0.536835	0.591382	0.798987
ZFAND2B	74.3393	-0.0939634	0.271976	-0.345484	0.729731	0.880498
SGTA	74.7565	-0.0940156	0.266757	-0.352439	0.724509	0.876451
CPSF6	106.47	-0.0943587	0.236036	-0.399765	0.68933	0.854653
FAH	101.146	-0.0943732	0.285021	-0.33111	0.740561	0.886699
CAMTA1	270.282	-0.0944428	0.169461	-0.557313	0.577313	0.791258
MRPL42	121.479	-0.0947436	0.241831	-0.391776	0.695224	0.858786
FAU	5581.42	-0.0949108	0.14833	-0.639862	0.522262	0.757447
HAX1	274.058	-0.0949742	0.165718	-0.573108	0.566572	0.786167
EEA1	323.577	-0.0953209	0.184611	-0.516334	0.605621	0.805254
MIEF1	80.8124	-0.0953421	0.252325	-0.377855	0.705538	0.863679
SLC35F6	199.028	-0.0957406	0.225648	-0.424292	0.671353	0.842977
DHRS4L2	187.752	-0.0959136	0.213677	-0.448872	0.653524	0.833686
RSF1	183.996	-0.0963129	0.189863	-0.507276	0.611962	0.810257
BLOC1S2	484.646	-0.0963282	0.187064	-0.514947	0.60659	0.806116
KIAA0196	101.54	-0.0969209	0.237935	-0.407341	0.683757	0.852578
MRPL47	252.475	-0.0970241	0.176314	-0.550291	0.58212	0.795691
NOB1	69.4326	-0.097217	0.285775	-0.340187	0.733716	0.882334
MCL1	710.681	-0.097378	0.159203	-0.611658	0.540764	0.768598
PSMD13	308.67	-0.0978182	0.173529	-0.5637	0.572958	0.790496
TXNDC11	140.08	-0.0980172	0.207341	-0.472735	0.636402	0.824296
NDUFAF3	396.468	-0.0981527	0.163938	-0.598718	0.549361	0.77555
TERF2IP	297.183	-0.0982696	0.184056	-0.533911	0.593403	0.799314
BSG	627.527	-0.0983406	0.166379	-0.591064	0.554477	0.779056
TTC1	252.112	-0.0983766	0.175229	-0.561416	0.574514	0.790645
CYTH2	85.2909	-0.0985135	0.260456	-0.378235	0.705256	0.863679
SND1	217.917	-0.0986068	0.185853	-0.530564	0.595721	0.800555
JAK1	471.677	-0.0989507	0.152394	-0.649307	0.51614	0.752517
CLPP	145.59	-0.0992723	0.218897	-0.453512	0.65018	0.831741
CRIPT	104.18	-0.0994134	0.229989	-0.432252	0.665558	0.838827
ZC3H15	496.818	-0.0996151	0.165322	-0.602552	0.546807	0.774337
CENPB	95.6	-0.0999042	0.246764	-0.404858	0.685582	0.853412
ETFB	364.024	-0.100014	0.169068	-0.591561	0.554145	0.778806
ZMYND11	79.2118	-0.100037	0.262173	-0.38157	0.70278	0.862585
MARCH6	120.857	-0.100219	0.218117	-0.459472	0.645895	0.828912
NDUFAF2	161.431	-0.100617	0.235663	-0.426953	0.669414	0.841998
TMEM70	394.426	-0.100683	0.209239	-0.481185	0.630385	0.82061
CLPTM1L	222.665	-0.100871	0.197978	-0.509505	0.610398	0.808826
INF2	108.22	-0.101025	0.237001	-0.426264	0.669916	0.842419
RNF5	143.891	-0.101042	0.217013	-0.465602	0.6415	0.826523
MKLN1	101.764	-0.101184	0.236496	-0.427846	0.668763	0.841796
POLR2F	281.937	-0.101372	0.163453	-0.620193	0.535131	0.764734
CORO1C	726.202	-0.101458	0.156102	-0.649944	0.515729	0.752472
TCEB3	126.072	-0.101585	0.219896	-0.46197	0.644103	0.828388
CYCS	828.642	-0.101693	0.137138	-0.741539	0.458367	0.708538
PLXDC2	1086.63	-0.101708	0.175188	-0.580562	0.561535	0.783377
CES2	65.6574	-0.101734	0.278175	-0.365718	0.714576	0.870505
VPS4B	259.625	-0.101785	0.182638	-0.557305	0.577319	0.791258
SMARCA4	126.407	-0.101829	0.22289	-0.456857	0.647774	0.830141
PRKCSH	186.726	-0.10252	0.194875	-0.526079	0.598833	0.80266
RAP2B	402.815	-0.102603	0.165186	-0.621136	0.53451	0.764734
PSMA5	555.777	-0.102704	0.145039	-0.708112	0.478876	0.726401
RARS	149.867	-0.102916	0.20866	-0.493224	0.621854	0.815839
FAM49B	676.503	-0.102981	0.137975	-0.746374	0.455441	0.707007
SHOC2	176.854	-0.102994	0.192815	-0.534162	0.593229	0.799314
GGCT	222.587	-0.103105	0.183274	-0.562572	0.573726	0.790496
SDHC	341.227	-0.103321	0.175504	-0.58871	0.556056	0.780822
OSBP	86.1435	-0.103395	0.267852	-0.386015	0.699485	0.861336
RNF146	95.4203	-0.103499	0.273275	-0.378734	0.704886	0.863679
DDX46	389.077	-0.103751	0.205846	-0.504021	0.614246	0.811573
MOB1A	830.821	-0.103858	0.140301	-0.740249	0.459149	0.708816
STK17A	70.124	-0.104089	0.286623	-0.363156	0.716488	0.871569
TFG	194.87	-0.104236	0.194805	-0.53508	0.592594	0.799233
QKI	559.974	-0.10427	0.144422	-0.721982	0.470306	0.720352
FRA10AC1	97.5974	-0.104396	0.282622	-0.369385	0.711841	0.868646
NEK6	263.27	-0.104631	0.196964	-0.53122	0.595266	0.800371
CLN3	124.878	-0.104746	0.215613	-0.485805	0.627105	0.818246
IFI30	537.266	-0.105285	0.182553	-0.576739	0.564116	0.784161
CWC25	101.696	-0.105628	0.266403	-0.396497	0.691738	0.85657
UBE2F	258.657	-0.10581	0.206516	-0.512358	0.608401	0.807455
BLMH	68.2973	-0.105947	0.27812	-0.38094	0.703247	0.862765
UFM1	345.457	-0.106126	0.159581	-0.665031	0.506031	0.745879
LSM2	258.382	-0.106258	0.182749	-0.581442	0.560943	0.782892
HDHD2	64.5517	-0.106265	0.285901	-0.371685	0.710127	0.867186
ZFP36L2	897.917	-0.106638	0.152453	-0.699483	0.48425	0.73123
PARP1	170.383	-0.106698	0.196343	-0.543423	0.586838	0.797296
BTBD1	95.3274	-0.10672	0.238847	-0.446812	0.655011	0.83448
GRIPAP1	104.909	-0.107162	0.23704	-0.452084	0.651209	0.832422
CCDC115	157.838	-0.107561	0.234119	-0.45943	0.645925	0.828912
FH	132.291	-0.107628	0.219687	-0.489914	0.624195	0.816496
TMEM126B	214.017	-0.107668	0.186731	-0.576596	0.564212	0.784161
NAA15	135.762	-0.107889	0.219072	-0.492483	0.622378	0.816227
MRPL55	176.286	-0.108016	0.196297	-0.550267	0.582136	0.795691
MORF4L1	926.293	-0.108202	0.155711	-0.694894	0.487122	0.731358
RAE1	65.4632	-0.108217	0.280416	-0.385914	0.69956	0.861336
CLMN	90.7665	-0.108241	0.263428	-0.410893	0.681151	0.851016
PTPN1	190.43	-0.108292	0.193869	-0.558582	0.576447	0.791043
NPM1	1757.13	-0.108367	0.162435	-0.667139	0.504683	0.745185
ALG2	125.42	-0.10843	0.219473	-0.494048	0.621272	0.815501
SLC38A2	181.666	-0.108492	0.217126	-0.499673	0.617306	0.81284
SDHAF2	100.778	-0.108551	0.240688	-0.451004	0.651986	0.83257
TXNDC15	140.619	-0.108775	0.204359	-0.532272	0.594538	0.799819
GTF2A2	392.912	-0.109584	0.152782	-0.717255	0.473217	0.722392
TRIP11	225.26	-0.109588	0.174983	-0.626282	0.53113	0.763092
ASNSD1	96.5201	-0.109621	0.23856	-0.459513	0.645866	0.828912
TPMT	209.234	-0.109654	0.182619	-0.600453	0.548205	0.774884
DCAF10	71.7561	-0.109823	0.290175	-0.378471	0.705081	0.863679
TOX4	167.005	-0.110016	0.217807	-0.505109	0.613482	0.811013
EXOSC9	70.0382	-0.110059	0.277878	-0.39607	0.692053	0.85657
NSMCE1	133.605	-0.110142	0.214327	-0.513898	0.607323	0.806451
TRMT6	109.406	-0.110229	0.293144	-0.376025	0.706898	0.864512
FOXN3	227.572	-0.110248	0.177584	-0.620823	0.534716	0.764734
CTDSP2	101.624	-0.110412	0.252576	-0.437143	0.662008	0.837711
CD164	1268.58	-0.110483	0.134288	-0.822731	0.410661	0.668624
UTP18	190.021	-0.111041	0.21094	-0.52641	0.598603	0.80266
PHF11	156.415	-0.111199	0.198981	-0.558842	0.57627	0.791043
MRPS14	141.475	-0.111245	0.212081	-0.524538	0.599904	0.80266
CNPY2	262.044	-0.111398	0.166661	-0.668409	0.503873	0.744997
GOLGA4	455.274	-0.111592	0.158563	-0.703769	0.481577	0.729391
MRPL33	330.653	-0.111671	0.167163	-0.668039	0.504109	0.745127
ACTN4	308.408	-0.111798	0.183289	-0.609953	0.541893	0.769326
ST3GAL6	138.588	-0.112053	0.222079	-0.504564	0.613865	0.811282
CCAR1	247.734	-0.112094	0.168583	-0.664922	0.506101	0.745879
CHMP2B	330.993	-0.112124	0.164067	-0.683402	0.494353	0.736242
FAM103A1	192.573	-0.112543	0.189177	-0.594912	0.551902	0.776373
ZFC3H1	130.405	-0.112725	0.217366	-0.518597	0.604042	0.804292
EMC4	252.54	-0.113083	0.202529	-0.558355	0.576602	0.791043
KPNA6	110.269	-0.113454	0.236984	-0.478741	0.632123	0.822234
RNF41	87.5923	-0.113612	0.262697	-0.432485	0.665389	0.838824
CCT6A	607.169	-0.114131	0.155346	-0.734691	0.462528	0.711323
PMF1	114.565	-0.114291	0.233937	-0.488555	0.625157	0.81711
C1orf43	464.69	-0.114344	0.158172	-0.72291	0.469735	0.719697
POP5	142.572	-0.114424	0.210144	-0.544504	0.586095	0.797201
RAB1A	580.302	-0.114867	0.15215	-0.754961	0.450273	0.702721
IARS2	175.409	-0.114976	0.212862	-0.540143	0.589099	0.798052
RRP1B	93.1438	-0.115047	0.248384	-0.463183	0.643233	0.827937
PTDSS1	103.866	-0.116002	0.236822	-0.489825	0.624258	0.816496
FERMT3	556.445	-0.116019	0.148169	-0.783017	0.433617	0.687392
PRPF4	78.1913	-0.116155	0.266776	-0.435403	0.66327	0.838017
STK16	60.3564	-0.116253	0.293708	-0.395812	0.692244	0.856577
MRPL13	321.059	-0.116306	0.1574	-0.738921	0.459955	0.708816
VAMP7	82.9242	-0.116468	0.252341	-0.461548	0.644405	0.828388
ACP1	262.214	-0.11651	0.171274	-0.680257	0.496342	0.73733
DTWD1	104.738	-0.116544	0.263873	-0.441668	0.65873	0.836156
CCDC137	74.3297	-0.117234	0.27042	-0.433524	0.664634	0.838457
CCL18	11591	-0.117381	0.250859	-0.467917	0.639844	0.826294
COA3	260.366	-0.117405	0.180387	-0.650851	0.515143	0.752287
ATXN10	147.147	-0.117577	0.205631	-0.571788	0.567465	0.786756
PANK2	109.851	-0.117763	0.224453	-0.524666	0.599815	0.80266
PCNA	109.865	-0.117888	0.224314	-0.525548	0.599202	0.80266
MRFAP1L1	63.0423	-0.118017	0.298425	-0.395465	0.6925	0.856684
DDOST	339.529	-0.118108	0.165538	-0.713482	0.475547	0.723223
TXLNA	102.519	-0.118163	0.233171	-0.506765	0.61232	0.810336
EXOC6	80.5073	-0.118169	0.264867	-0.446144	0.655493	0.834506
CDC26	191.956	-0.118405	0.194392	-0.609104	0.542455	0.769907
VEZF1	103.207	-0.118476	0.231372	-0.512059	0.60861	0.807519
UTP3	128.194	-0.118487	0.213632	-0.554632	0.579146	0.792898
AKT2	74.8007	-0.118543	0.270375	-0.43844	0.661068	0.837363
RDX	374.655	-0.118555	0.172192	-0.688505	0.491135	0.735241
UTP6	165.607	-0.118589	0.202067	-0.586882	0.557283	0.781253
DDB1	161.613	-0.11863	0.207769	-0.570971	0.568019	0.78722
TRNAU1AP	131.667	-0.118878	0.21003	-0.566007	0.571389	0.789584
CCDC47	376.732	-0.119011	0.157615	-0.755072	0.450206	0.702721
COPZ1	347.678	-0.119068	0.163674	-0.727467	0.46694	0.716944
GSTZ1	88.9136	-0.119362	0.252428	-0.472857	0.636315	0.824296
SEPT9	233.708	-0.119593	0.185013	-0.646407	0.518016	0.75366
ABCE1	214.287	-0.11982	0.195798	-0.611956	0.540567	0.768598
CLIP1	286.226	-0.120225	0.161996	-0.742148	0.457998	0.708538
VPS35	461.313	-0.120553	0.155181	-0.776849	0.437248	0.690572
MRPL14	310.419	-0.120557	0.181967	-0.662519	0.507639	0.746895
UBE2I	482.314	-0.120607	0.159895	-0.754284	0.450678	0.703137
CDC27	121.29	-0.120799	0.218458	-0.552961	0.58029	0.793816
MVB12A	133.66	-0.120803	0.211629	-0.570825	0.568118	0.78722
SLMAP	81.9294	-0.120908	0.255704	-0.472845	0.636324	0.824296
FAF2	95.1659	-0.120939	0.237528	-0.509159	0.610641	0.808934
RPP25L	57.9951	-0.121108	0.314335	-0.385282	0.700028	0.861336
C9orf16	659.725	-0.121331	0.157035	-0.772641	0.439735	0.692506
IBTK	202.125	-0.12135	0.198239	-0.61214	0.540445	0.768598
C8orf76	89.8578	-0.121368	0.245323	-0.494728	0.620792	0.815114
NOP56	217.56	-0.121481	0.207518	-0.5854	0.558279	0.781959
ZDHHC12	196.682	-0.121579	0.185574	-0.655154	0.512369	0.749854
DNAJC17	67.7722	-0.121771	0.301694	-0.403626	0.686488	0.853444
HARS	96.6379	-0.121828	0.240507	-0.506545	0.612474	0.810336
GALNT2	92.1234	-0.122088	0.252021	-0.484436	0.628077	0.81888
MRPS6	205.164	-0.122713	0.183964	-0.667049	0.504741	0.745185
NSFL1C	174.5	-0.122761	0.200521	-0.612214	0.540396	0.768598
SEC63	212.946	-0.122765	0.185704	-0.661081	0.508561	0.747533
ATP11B	79.6577	-0.122984	0.262426	-0.468642	0.639326	0.826104
UBA52	5051.09	-0.12306	0.143555	-0.857233	0.391316	0.654797
YAF2	72.0228	-0.123303	0.277613	-0.444154	0.656931	0.835259
LAPTM4A	807.193	-0.123507	0.145381	-0.84954	0.395581	0.657558
SLTM	329.534	-0.12392	0.188167	-0.658565	0.510175	0.748918
ZDHHC7	130.012	-0.123927	0.217926	-0.568666	0.569583	0.788171
KCTD20	166.618	-0.124245	0.190333	-0.652779	0.513899	0.75121
CNBP	920.47	-0.124778	0.143696	-0.868346	0.385205	0.647059
PQBP1	112.822	-0.124885	0.223811	-0.557995	0.576848	0.791043
AIDA	150.519	-0.12539	0.203763	-0.615369	0.538311	0.767628
AKIRIN2	246.833	-0.125533	0.175255	-0.71629	0.473812	0.722642
HSPD1	855.809	-0.125928	0.17666	-0.712826	0.475953	0.723495
NIN	174.021	-0.125995	0.198692	-0.634119	0.526003	0.759853
RSU1	250.575	-0.126	0.196592	-0.64092	0.521575	0.75693
TNIP2	138.91	-0.126006	0.221561	-0.568719	0.569547	0.788171
COMMD5	208.782	-0.126197	0.177155	-0.71235	0.476248	0.723725
C1orf123	153.291	-0.126672	0.202566	-0.625338	0.531749	0.763545
ABHD13	69.8863	-0.127001	0.281187	-0.451662	0.651513	0.83257
PSMD14	379.242	-0.127145	0.163417	-0.77804	0.436546	0.690294
TTC7A	177.27	-0.127165	0.216677	-0.586885	0.557281	0.781253
ISCA2	136.979	-0.127252	0.207525	-0.613191	0.53975	0.768453
GTF2H5	326.024	-0.127309	0.182286	-0.698401	0.484927	0.73123
MTMR6	130.217	-0.127353	0.235192	-0.541486	0.588173	0.797296
EIF4A1	511.185	-0.127488	0.152481	-0.836091	0.403104	0.661123
ACTR10	214.958	-0.127584	0.185137	-0.689134	0.490739	0.735241
TMED10	868.456	-0.127682	0.146463	-0.871772	0.383333	0.645205
C15orf57	103.92	-0.127748	0.234711	-0.544275	0.586252	0.797201
NAGA	243.435	-0.127981	0.185045	-0.691622	0.489175	0.733616
ZNF428	153.721	-0.128032	0.222506	-0.575409	0.565014	0.784872
SORBS3	102.151	-0.12815	0.286253	-0.447682	0.654383	0.834359
GNAI3	360.904	-0.128195	0.155749	-0.823089	0.410457	0.668624
MDM4	170.631	-0.128284	0.199381	-0.643411	0.519958	0.755133
COMMD1	269.917	-0.128302	0.169689	-0.756102	0.449588	0.702525
POLE3	140.34	-0.128326	0.207981	-0.617008	0.537229	0.766687
CUL4A	136.216	-0.128967	0.207761	-0.620748	0.534765	0.764734
MDH2	521.998	-0.129058	0.173995	-0.741732	0.45825	0.708538
RCN2	101.187	-0.129112	0.237533	-0.543554	0.586749	0.797296
TUFM	554.422	-0.12927	0.192982	-0.669854	0.502951	0.743853
SUPT4H1	347.92	-0.129272	0.15408	-0.838993	0.401473	0.660586
UBXN2B	113.234	-0.129274	0.224158	-0.57671	0.564135	0.784161
HSD17B10	294.78	-0.129443	0.171302	-0.755639	0.449866	0.702721
GFM1	100.36	-0.129701	0.239294	-0.542015	0.587808	0.797296
RBBP6	149.014	-0.129845	0.201675	-0.643834	0.519683	0.755057
DVL3	68.9538	-0.129948	0.275405	-0.471844	0.637038	0.824363
GBAS	227.955	-0.13002	0.181186	-0.717605	0.473001	0.722369
MAGOH	322.715	-0.130028	0.167113	-0.778083	0.43652	0.690294
THUMPD3	120.099	-0.130486	0.231976	-0.562497	0.573777	0.790496
GOSR2	82.3628	-0.130818	0.266062	-0.491685	0.622942	0.816241
DEF8	126.277	-0.130943	0.220205	-0.594643	0.552082	0.776373
SEPT10	90.7357	-0.131107	0.271059	-0.483686	0.628609	0.819145
RAB11FIP2	84.0502	-0.131224	0.272381	-0.481767	0.629972	0.820496
UBTF	116.427	-0.13128	0.232571	-0.564473	0.572432	0.790375
LPXN	231.543	-0.131295	0.192185	-0.683171	0.494499	0.736242
RBFA	90.0323	-0.131741	0.266931	-0.493539	0.621632	0.81576
GLRX5	223.846	-0.131809	0.192942	-0.68315	0.494512	0.736242
C12orf49	151.852	-0.131827	0.211058	-0.624602	0.532233	0.763826
RNF19A	152.556	-0.131872	0.204059	-0.646243	0.518122	0.75366
BUD31	365.856	-0.132403	0.164444	-0.805153	0.420731	0.677426
KIAA0930	352.041	-0.132421	0.198964	-0.665556	0.505695	0.745763
LIMD2	119.127	-0.132812	0.292583	-0.45393	0.64988	0.831568
PYURF	331.046	-0.132856	0.17339	-0.766223	0.443544	0.695674
VAMP2	214.791	-0.13287	0.229638	-0.578605	0.562856	0.784039
SCFD1	209.583	-0.133129	0.194017	-0.68617	0.492606	0.73591
USMG5	1153.02	-0.133334	0.134314	-0.992702	0.320855	0.589015
UBE2J2	121.946	-0.133345	0.223989	-0.59532	0.55163	0.776373
MYO5A	244.158	-0.133748	0.179786	-0.74393	0.456919	0.707605
UBE2E3	145.824	-0.133867	0.202424	-0.66132	0.508407	0.747526
CCT3	490.174	-0.133894	0.187652	-0.713524	0.475522	0.723223
TBRG1	194.159	-0.134161	0.191676	-0.699936	0.483967	0.73123
BRD2	207.744	-0.13424	0.18208	-0.737258	0.460965	0.709938
SMPDL3A	99.5276	-0.134411	0.603285	-0.222798	0.823693	0.925627
SHARPIN	128.383	-0.134416	0.215332	-0.624229	0.532477	0.763826
ZFAND5	505.456	-0.134455	0.14477	-0.928752	0.353018	0.617873
TRAM1	576.081	-0.134583	0.141563	-0.950689	0.341762	0.607658
COPS2	145.367	-0.134585	0.211525	-0.636261	0.524606	0.759458
MRPS30	89.5486	-0.13476	0.246428	-0.546854	0.584479	0.796945
ATP5S	113.013	-0.135089	0.261069	-0.517445	0.604846	0.804861
LILRA2	81.0491	-0.135112	0.309903	-0.435983	0.662849	0.838017
HIPK3	196.423	-0.135664	0.191338	-0.709028	0.478307	0.725976
SMARCE1	141.084	-0.135717	0.20644	-0.657415	0.510914	0.749369
ZNF562	102.952	-0.136223	0.253378	-0.537628	0.590834	0.798987
PSMD11	306.728	-0.136593	0.1612	-0.847348	0.396801	0.658161
RABEP1	178.708	-0.136626	0.195356	-0.699367	0.484323	0.73123
PSMD4	345.144	-0.136797	0.198686	-0.68851	0.491131	0.735241
GOLGA7	159.576	-0.13708	0.203093	-0.674962	0.4997	0.740301
BRI3	5199.65	-0.137089	0.147392	-0.930096	0.352321	0.617873
LYN	517.233	-0.137134	0.14503	-0.945559	0.344373	0.610558
CDC42BPB	134.152	-0.137294	0.214947	-0.638733	0.522997	0.758119
PPP6R3	78.8808	-0.137345	0.263102	-0.52202	0.601656	0.803286
PGM2	129.274	-0.137422	0.242418	-0.566879	0.570796	0.788982
NDUFS7	550.143	-0.137516	0.164891	-0.833982	0.404291	0.661509
CSDE1	741.767	-0.137913	0.137248	-1.00485	0.314971	0.583967
CCT2	406.572	-0.13792	0.185154	-0.744894	0.456336	0.707138
EPRS	301.877	-0.137931	0.175143	-0.787535	0.430969	0.684093
YWHAH	1176.46	-0.13802	0.148372	-0.93023	0.352252	0.617873
ACSL5	82.2275	-0.138267	0.279205	-0.495216	0.620447	0.815056
HDAC1	101.503	-0.138346	0.236344	-0.585358	0.558307	0.781959
SF3B4	122.674	-0.138457	0.22051	-0.627896	0.530072	0.762721
RALGDS	170.962	-0.138475	0.202632	-0.683385	0.494363	0.736242
POP4	171.767	-0.138844	0.197019	-0.704726	0.480981	0.728935
C6orf89	151.69	-0.138866	0.221442	-0.627097	0.530595	0.762962
FAM58A	120.587	-0.138948	0.221314	-0.627832	0.530114	0.762721
ZC3H13	301.993	-0.138981	0.169583	-0.819544	0.412476	0.67008
CHD4	255.057	-0.13924	0.172934	-0.805162	0.420726	0.677426
SRSF10	316.054	-0.139427	0.172803	-0.806857	0.419749	0.676277
YTHDC2	81.2184	-0.139612	0.260046	-0.536876	0.591353	0.798987
FTH1	106183	-0.140005	0.252027	-0.555515	0.578542	0.792456
PRKAG1	87.7518	-0.140245	0.255439	-0.549034	0.582982	0.795938
EXOSC4	90.1035	-0.140337	0.258468	-0.542957	0.587159	0.797296
AP2B1	181.729	-0.140396	0.198333	-0.707879	0.479021	0.726401
PIM1	280.522	-0.140462	0.224991	-0.624301	0.53243	0.763826
UQCRC1	434.69	-0.140507	0.166433	-0.844226	0.398543	0.659129
NDUFB4	722.047	-0.14052	0.138008	-1.0182	0.308581	0.578413
DGUOK	270.46	-0.140603	0.166175	-0.846115	0.397489	0.658758
NDUFV1	234.031	-0.141185	0.178185	-0.792351	0.428156	0.682823
MTERF4	84.0783	-0.141746	0.263474	-0.537989	0.590584	0.798987
DIAPH1	369.124	-0.141845	0.1674	-0.847341	0.396805	0.658161
ATP11A	122.469	-0.141908	0.232612	-0.610063	0.54182	0.769326
SP1	101.912	-0.141943	0.235661	-0.602318	0.546962	0.774337
PRMT1	221.196	-0.142175	0.232346	-0.61191	0.540597	0.768598
NAP1L4	155.644	-0.142456	0.1997	-0.713348	0.47563	0.723223
B3GAT3	161.869	-0.142556	0.217452	-0.655576	0.512097	0.749854
VASP	895.918	-0.143459	0.181285	-0.791345	0.428743	0.683109
OTUD4	85.5063	-0.143558	0.257197	-0.558164	0.576732	0.791043
HSP90AB1	3750.62	-0.143617	0.184454	-0.778605	0.436213	0.690294
ATP2A2	275.858	-0.143707	0.171669	-0.837115	0.402528	0.661024
ILF3	261.76	-0.143811	0.187245	-0.768039	0.442464	0.695064
DNTTIP2	202.17	-0.143962	0.184605	-0.779839	0.435486	0.689484
SMAP1	230.826	-0.143999	0.210285	-0.684778	0.493484	0.736242
PIGF	109.514	-0.144026	0.236106	-0.610006	0.541858	0.769326
PAK2	839.747	-0.14409	0.162748	-0.885355	0.375965	0.639751
TRIM28	126.068	-0.144332	0.220149	-0.655613	0.512073	0.749854
BLVRB	1117.22	-0.144349	0.198396	-0.727584	0.466868	0.716944
AP2M1	858.813	-0.144557	0.151965	-0.951249	0.341478	0.607582
ACLY	103.03	-0.144582	0.242359	-0.596562	0.5508	0.776274
MAFG	169.749	-0.144639	0.206985	-0.698789	0.484684	0.73123
PSMC1	440.838	-0.144702	0.180287	-0.80262	0.422194	0.677829
MRPL11	292.478	-0.144803	0.187309	-0.773068	0.439482	0.692325
SRSF11	417.691	-0.145207	0.150983	-0.961742	0.336179	0.603085
TMUB1	69.2328	-0.14535	0.274407	-0.529688	0.596329	0.800943
CLTC	604.64	-0.14565	0.147809	-0.985393	0.324431	0.592767
LAPTM5	3568.52	-0.145774	0.141807	-1.02797	0.303963	0.573412
PSMD1	338.352	-0.145893	0.16436	-0.88764	0.374735	0.638738
ZNF438	75.1413	-0.145925	0.271958	-0.536573	0.591563	0.798987
PSPC1	62.9627	-0.145991	0.301508	-0.484202	0.628242	0.81888
NUDT21	129.169	-0.146029	0.220706	-0.661646	0.508198	0.747438
NDUFV2	904.178	-0.146148	0.163018	-0.896513	0.369979	0.63267
NXT1	106.473	-0.14629	0.235883	-0.620181	0.535139	0.764734
PYM1	114.144	-0.14642	0.235717	-0.621168	0.534489	0.764734
MTX1	241.509	-0.14662	0.193284	-0.758576	0.448106	0.700863
ROCK1	675.779	-0.14687	0.159286	-0.922053	0.356501	0.620699
SOD1	671.982	-0.147362	0.149663	-0.984627	0.324808	0.59324
PSMD3	204.612	-0.14745	0.20719	-0.711668	0.476671	0.724148
ARF5	170.055	-0.147657	0.218355	-0.676225	0.498898	0.73938
TMEM106A	96.2212	-0.147767	0.246732	-0.598895	0.549243	0.77555
HNRNPUL1	196.952	-0.147807	0.190846	-0.774482	0.438646	0.691657
PIN4	205.103	-0.14809	0.187395	-0.790256	0.429379	0.683341
SETD7	83.0794	-0.148236	0.272215	-0.544556	0.586059	0.797201
LAMTOR3	231.198	-0.148287	0.194163	-0.763727	0.44503	0.697135
ZFP91	76.8642	-0.148336	0.26317	-0.563651	0.572992	0.790496
COPE	950.465	-0.148629	0.159586	-0.931341	0.351677	0.617873
PDAP1	237.692	-0.148667	0.225876	-0.658181	0.510422	0.748956
FRG1	295.568	-0.148748	0.181363	-0.820166	0.412122	0.669951
KMT5B	103.304	-0.1488	0.245729	-0.605545	0.544817	0.772715
ARPC1A	210.132	-0.148939	0.199375	-0.747032	0.455044	0.707007
TRAPPC6B	83.44	-0.149668	0.26466	-0.565512	0.571725	0.789832
SEPT2	514.79	-0.149804	0.189212	-0.791727	0.42852	0.683109
WDR45B	121.917	-0.149899	0.216169	-0.693431	0.488039	0.732349
GMEB1	67.7768	-0.150169	0.283179	-0.530298	0.595905	0.800589
CBL	201.169	-0.150187	0.197776	-0.759381	0.447625	0.700525
MS4A6A	1123.69	-0.150251	0.17064	-0.880515	0.378581	0.640988
TPGS2	85.7047	-0.150325	0.260801	-0.576397	0.564347	0.784161
TRIM44	251.574	-0.150439	0.17929	-0.839082	0.401423	0.660586
HTATSF1	150.713	-0.151246	0.22142	-0.683072	0.494561	0.736242
PI4K2A	118.551	-0.151398	0.241303	-0.627417	0.530386	0.762894
KDM2B	74.6934	-0.15141	0.27238	-0.555878	0.578294	0.792378
SSNA1	345.606	-0.151563	0.179782	-0.843038	0.399207	0.659753
HMGXB3	102.807	-0.151576	0.272946	-0.555334	0.578666	0.792456
ATP5B	1022.4	-0.151587	0.144302	-1.05049	0.293495	0.563035
RBM47	520.233	-0.151794	0.167599	-0.905699	0.365095	0.628388
MRPL46	74.5739	-0.152081	0.290146	-0.524153	0.600172	0.80266
CDKN1A	179.559	-0.152284	0.219866	-0.692625	0.488545	0.73289
JUND	1228.39	-0.152893	0.144296	-1.05958	0.289335	0.559323
DDX39A	202.875	-0.153115	0.19039	-0.804217	0.421272	0.677443
ARL8A	290.068	-0.153124	0.183585	-0.834075	0.404239	0.661509
BABAM1	179.115	-0.153248	0.205409	-0.746063	0.455629	0.707007
TAF11	118.29	-0.153498	0.223433	-0.686997	0.492084	0.735768
ALKBH5	116.637	-0.154119	0.245289	-0.628318	0.529796	0.762721
C15orf40	108.662	-0.154281	0.240276	-0.642099	0.520809	0.756037
NOP10	2064.85	-0.154392	0.167169	-0.92357	0.35571	0.620181
ZFR	226.312	-0.154399	0.184724	-0.835839	0.403245	0.661123
TMEM258	862.873	-0.154515	0.146044	-1.05801	0.290053	0.559766
MAP3K7	74.2773	-0.155017	0.265933	-0.582917	0.559949	0.782744
ACO2	196.899	-0.155059	0.207708	-0.746525	0.45535	0.707007
FARSA	109.649	-0.155242	0.257508	-0.602862	0.546601	0.774337
SF3B2	358.408	-0.155583	0.167354	-0.929663	0.352546	0.617873
RAP1A	565.888	-0.155587	0.148554	-1.04735	0.29494	0.564615
ZNF622	147.123	-0.155667	0.210078	-0.740994	0.458697	0.708613
SLC39A7	137.649	-0.155691	0.216596	-0.718806	0.47226	0.721808
TMEM9B	295.609	-0.155736	0.178569	-0.872134	0.383135	0.645205
PTPRO	105.405	-0.156161	0.246327	-0.633956	0.52611	0.759853
SLC4A2	100.071	-0.156417	0.250809	-0.623647	0.532859	0.764049
CHCHD3	143.834	-0.156714	0.210007	-0.746234	0.455526	0.707007
OAZ1	6578.08	-0.157073	0.151213	-1.03875	0.298921	0.568635
FAM195B	273.523	-0.157388	0.173516	-0.907052	0.364379	0.627681
MRS2	75.7292	-0.1574	0.264729	-0.594572	0.55213	0.776373
IPO5	115.06	-0.157835	0.226258	-0.697588	0.485435	0.73123
FKBP3	262.401	-0.158253	0.185105	-0.854936	0.392587	0.655685
CHMP3	294.09	-0.158459	0.164991	-0.960412	0.336848	0.603715
SMAD4	72.3227	-0.158615	0.28414	-0.558228	0.576689	0.791043
ETNK1	177.496	-0.15865	0.205103	-0.773513	0.439219	0.692325
PIK3CA	88.2243	-0.158789	0.245936	-0.645651	0.518505	0.753781
NFATC3	96.2996	-0.159064	0.246669	-0.644847	0.519026	0.75432
VAMP3	287.736	-0.159789	0.180331	-0.886087	0.375571	0.639512
DDX41	91.4012	-0.159859	0.246005	-0.649818	0.51581	0.752472
NDUFA12	550.475	-0.159904	0.155084	-1.03108	0.302503	0.572039
SH3BP2	215.582	-0.159925	0.194548	-0.822029	0.41106	0.668624
SEPT11	374.724	-0.160273	0.172662	-0.928244	0.353281	0.617873
CANX	1449.46	-0.160526	0.148172	-1.08337	0.278642	0.547702
PQLC3	175.023	-0.160697	0.199996	-0.803502	0.421685	0.677443
CHCHD1	340.149	-0.161255	0.158636	-1.01651	0.309388	0.578952
NAPA	269.691	-0.161261	0.198758	-0.811346	0.417167	0.674494
EDEM3	116.533	-0.161747	0.220543	-0.733403	0.463312	0.712244
C3orf14	65.14	-0.162147	0.317438	-0.510799	0.609491	0.808101
DNAJC2	145.738	-0.16241	0.206016	-0.788338	0.430499	0.683751
SBDS	233.539	-0.162791	0.176419	-0.922754	0.356136	0.620493
EMILIN2	529.205	-0.163076	0.162249	-1.00509	0.314851	0.583967
SEC23IP	99.756	-0.163169	0.237117	-0.688137	0.491367	0.735284
VCP	445.031	-0.163501	0.178103	-0.918013	0.358612	0.622006
ANP32E	127.226	-0.163966	0.248386	-0.660125	0.509174	0.747997
HNRNPC	694.947	-0.164463	0.140755	-1.16844	0.24263	0.508013
SDF4	287.746	-0.164652	0.177721	-0.926463	0.354205	0.61808
POLR3H	69.5191	-0.164845	0.282609	-0.583295	0.559695	0.782744
FLI1	80.371	-0.164953	0.261681	-0.630358	0.528461	0.762111
C5orf15	104.753	-0.165566	0.24113	-0.686625	0.492319	0.735768
CSNK1D	170.83	-0.165595	0.192411	-0.860632	0.389441	0.651876
SEH1L	77.0472	-0.165603	0.263725	-0.627937	0.530045	0.762721
DNAJC3	514.397	-0.165614	0.165832	-0.998682	0.317949	0.586033
GNA15	163.5	-0.165688	0.194898	-0.850126	0.395255	0.657558
B3GALT6	78.8982	-0.165783	0.259166	-0.639678	0.522382	0.757447
BCL2A1	1081.53	-0.165817	0.159664	-1.03853	0.299021	0.568635
MRPS18C	377.33	-0.166127	0.164166	-1.01194	0.311565	0.58152
API5	122.059	-0.166191	0.228402	-0.727626	0.466843	0.716944
FKBP1A	1108.08	-0.166196	0.149236	-1.11364	0.265432	0.534528
CELF2	342.538	-0.16648	0.160682	-1.03609	0.300161	0.569851
CEP170	443.153	-0.166772	0.184329	-0.90475	0.365598	0.628388
AUP1	430.105	-0.166793	0.169948	-0.981437	0.326378	0.595243
EEF1B2	2492.68	-0.166936	0.157258	-1.06154	0.288443	0.557818
SEC14L1	209.903	-0.167633	0.209657	-0.799557	0.423967	0.679359
RNASEH2C	359.288	-0.167743	0.19002	-0.882763	0.377365	0.640278
MED31	89.6804	-0.168059	0.245044	-0.68583	0.49282	0.736011
LSG1	77.2312	-0.168466	0.270425	-0.622968	0.533306	0.764253
TRMT1	110.079	-0.168673	0.232126	-0.726644	0.467444	0.717351
MAP3K13	149.35	-0.168877	0.240499	-0.702196	0.482557	0.730223
UBE2V2	225.851	-0.16928	0.186197	-0.909143	0.363275	0.627066
RIN3	118.209	-0.169442	0.228313	-0.74215	0.457996	0.708538
FBL	148.068	-0.169543	0.22755	-0.74508	0.456224	0.707138
TXN2	234.732	-0.169594	0.182376	-0.929913	0.352416	0.617873
HIPK1	137.459	-0.169734	0.220433	-0.770001	0.441299	0.694318
HNRNPD	497.659	-0.16981	0.166802	-1.01803	0.308663	0.578413
TMEM14C	540.829	-0.170042	0.203385	-0.83606	0.403121	0.661123
CHMP2A	736.563	-0.170096	0.146225	-1.16325	0.244727	0.510567
COMMD7	239.829	-0.170169	0.183697	-0.926359	0.35426	0.61808
NDUFB7	868.228	-0.170471	0.146011	-1.16753	0.242998	0.508013
SNRNP40	118.694	-0.170679	0.231435	-0.737481	0.46083	0.709938
ATP5L	1862	-0.170785	0.142606	-1.1976	0.231072	0.496281
MEA1	173.977	-0.170808	0.214984	-0.794516	0.426895	0.681479
GTPBP4	147.236	-0.171033	0.212816	-0.803663	0.421592	0.677443
UHMK1	211.609	-0.171037	0.191342	-0.893877	0.371387	0.634413
CAMSAP1	85.6559	-0.171061	0.253758	-0.674111	0.500241	0.740716
ZNF706	1226.92	-0.171133	0.135108	-1.26664	0.205285	0.463667
PLIN2	2164.16	-0.171231	0.23667	-0.723501	0.469372	0.719361
ATP5J2	1158.99	-0.171429	0.138615	-1.23673	0.216187	0.478829
TUBGCP2	254.95	-0.171811	0.193213	-0.889232	0.373878	0.637927
HMGN1	1015.8	-0.17196	0.153398	-1.12101	0.262285	0.529836
TMEM141	243.499	-0.172086	0.188845	-0.911255	0.362161	0.626003
ZADH2	76.111	-0.172229	0.26541	-0.648918	0.516391	0.752665
CLCN3	102.735	-0.172276	0.241313	-0.713912	0.475282	0.723223
PSMC5	491.858	-0.172396	0.154812	-1.11359	0.265457	0.534528
PLEKHM2	204.061	-0.172975	0.188625	-0.91703	0.359127	0.62247
HPS1	220.991	-0.173064	0.196565	-0.880444	0.378619	0.640988
LIN7C	102.526	-0.173125	0.231815	-0.746824	0.45517	0.707007
KATNBL1	158.734	-0.173189	0.200058	-0.865691	0.386659	0.64815
MRPS11	160.519	-0.173297	0.206359	-0.839785	0.401029	0.660586
EMC6	306.409	-0.173736	0.171262	-1.01444	0.31037	0.580104
CHMP4A	383.259	-0.174074	0.1772	-0.98236	0.325923	0.594844
TRMT10C	154.229	-0.174152	0.201055	-0.866187	0.386388	0.64815
HMGB1	2023.75	-0.174177	0.161979	-1.07531	0.282237	0.551699
ABT1	96.9713	-0.17427	0.249305	-0.699025	0.484537	0.73123
LARS	287.595	-0.174489	0.175699	-0.993114	0.320654	0.589015
FAM107B	284.969	-0.174567	0.179624	-0.97185	0.331125	0.599365
NDUFC1	476.262	-0.174717	0.157106	-1.1121	0.266096	0.534843
UBA2	169.325	-0.17502	0.198599	-0.881275	0.378169	0.6409
SLFN11	287.859	-0.175352	0.182957	-0.958435	0.337843	0.604536
NPEPPS	158.325	-0.175461	0.201285	-0.871702	0.383371	0.645205
TMBIM6	2567.81	-0.175696	0.159193	-1.10367	0.269738	0.538472
ARHGAP22	85.1301	-0.175768	0.259281	-0.677905	0.497832	0.738235
CANT1	72.7345	-0.175951	0.279242	-0.6301	0.528629	0.762111
MED4	181.26	-0.176341	0.207466	-0.849974	0.39534	0.657558
PLPP3	238.56	-0.176366	0.257525	-0.684852	0.493437	0.736242
TACO1	61.0528	-0.17641	0.291877	-0.604399	0.545578	0.773467
REL	334.764	-0.176834	0.183431	-0.964034	0.335029	0.60268
MAZ	266.833	-0.176911	0.172465	-1.02578	0.304997	0.574582
FNIP1	161.567	-0.177028	0.208328	-0.849757	0.39546	0.657558
SUSD1	89.5614	-0.177161	0.327011	-0.541758	0.587985	0.797296
OSGEP	154.902	-0.177421	0.211638	-0.838322	0.40185	0.660644
FIBP	372.499	-0.177478	0.158137	-1.1223	0.261734	0.529788
PSMA7	3473.95	-0.177589	0.165177	-1.07514	0.282312	0.551699
DNAJC8	532.755	-0.177686	0.179291	-0.991044	0.321664	0.589463
FAM96A	326.609	-0.177925	0.184799	-0.962805	0.335646	0.602963
ATP5F1	677.074	-0.178408	0.146829	-1.21507	0.224338	0.488006
FUOM	515.947	-0.178591	0.209882	-0.85091	0.394819	0.657558
COX17	655.546	-0.178771	0.14716	-1.21481	0.224439	0.488006
IDH3B	166.99	-0.179197	0.194717	-0.920298	0.357417	0.621428
PPP1R10	133.973	-0.179288	0.22141	-0.809756	0.41808	0.674886
RAB2A	605.664	-0.17939	0.163752	-1.0955	0.2733	0.541432
ABI1	261.454	-0.179407	0.168681	-1.06359	0.287515	0.557203
GNB4	564.661	-0.179479	0.144	-1.24639	0.212623	0.474486
SMARCD2	82.7201	-0.179617	0.267521	-0.671415	0.501956	0.74294
RRS1	68.5866	-0.179756	0.331185	-0.542765	0.587292	0.797296
FAM91A1	132.202	-0.179876	0.221934	-0.810491	0.417658	0.674637
ATF6	174.244	-0.179925	0.196491	-0.915688	0.35983	0.622831
MON1B	92.8458	-0.180217	0.250907	-0.718262	0.472596	0.722101
UBL3	216.056	-0.180324	0.18163	-0.99281	0.320803	0.589015
CD44	2586.3	-0.180373	0.151529	-1.19035	0.23391	0.499955
TBC1D9B	131.36	-0.18043	0.211447	-0.853312	0.393486	0.656463
MARK3	133.553	-0.180434	0.220753	-0.817357	0.413724	0.671085
CDC42SE2	113.376	-0.180447	0.233413	-0.773081	0.439475	0.692325
NKIRAS2	110.489	-0.180485	0.235853	-0.765244	0.444126	0.696216
MGAT1	805.932	-0.180599	0.172541	-1.0467	0.295239	0.564873
TESK1	85.7102	-0.180605	0.250643	-0.720564	0.471178	0.721035
ADRBK2	211.752	-0.180626	0.181205	-0.996805	0.318859	0.587065
PLXNB2	129.643	-0.180633	0.220894	-0.817734	0.413509	0.670952
EIF5B	578.341	-0.180634	0.205102	-0.8807	0.37848	0.640988
GLOD4	212.654	-0.180663	0.185366	-0.974625	0.329746	0.598301
NIPSNAP3A	131.618	-0.180881	0.222896	-0.811503	0.417077	0.674494
GSR	88.8492	-0.181179	0.249858	-0.725126	0.468375	0.718051
FAM162A	278.247	-0.181187	0.169564	-1.06855	0.285273	0.554667
YWHAE	715.074	-0.181259	0.138472	-1.30899	0.190537	0.445561
TAF15	142.912	-0.181528	0.214748	-0.845308	0.397939	0.659082
RHOG	495.017	-0.181659	0.17599	-1.03221	0.301974	0.571455
RNH1	1748.75	-0.182171	0.167383	-1.08834	0.276443	0.545511
FAM174A	63.1456	-0.182473	0.290204	-0.628777	0.529495	0.762721
CD47	767.708	-0.18287	0.144645	-1.26427	0.206133	0.464745
SLC35B4	85.4319	-0.183026	0.262747	-0.696584	0.486063	0.73123
POMP	1717.63	-0.183156	0.130687	-1.40149	0.161069	0.409226
CSNK2A2	124.944	-0.183171	0.226772	-0.80773	0.419246	0.6759
CGGBP1	199.194	-0.183294	0.182845	-1.00246	0.316123	0.584595
PARK7	1213.84	-0.183301	0.147312	-1.2443	0.21339	0.475206
TROVE2	157.428	-0.183534	0.196149	-0.935689	0.349433	0.616503
AMD1	433.047	-0.183665	0.167545	-1.09621	0.272987	0.541404
VIMP	571.812	-0.183896	0.145379	-1.26493	0.205895	0.464626
GTF2H1	91.4502	-0.183936	0.248888	-0.739031	0.459888	0.708816
PRKACA	122.407	-0.183952	0.224336	-0.819983	0.412226	0.669951
KBTBD2	74.6037	-0.184016	0.289655	-0.635295	0.525236	0.759853
COA1	114.239	-0.184043	0.277194	-0.663952	0.506721	0.746575
PTPN18	200.961	-0.184887	0.19039	-0.971098	0.331499	0.599368
JMJD6	79.4218	-0.1851	0.269043	-0.687995	0.491456	0.735284
PLSCR1	612.232	-0.185674	0.148578	-1.24968	0.211418	0.472847
NFE2L2	531.185	-0.185677	0.155546	-1.19371	0.232592	0.498694
STX4	370.622	-0.186094	0.204465	-0.91015	0.362743	0.626795
CMPK1	299.399	-0.186366	0.165797	-1.12407	0.260985	0.529644
VDAC1	1010.49	-0.186584	0.154741	-1.20578	0.227902	0.490732
IDH3A	78.4268	-0.186786	0.261341	-0.714722	0.474781	0.723223
IMPAD1	159.009	-0.186807	0.197242	-0.947093	0.343591	0.610002
MRPS16	338.001	-0.187065	0.161601	-1.15758	0.247037	0.513045
FOXN2	101.995	-0.187232	0.254087	-0.736883	0.461194	0.710072
PTPN11	168.002	-0.187327	0.212258	-0.882545	0.377482	0.640278
UQCRB	1656.3	-0.187446	0.135797	-1.38034	0.167484	0.417051
DUSP3	265.92	-0.187814	0.193103	-0.97261	0.330747	0.599301
CHTOP	158.239	-0.188024	0.211661	-0.888324	0.374366	0.638326
UQCR11	1154.31	-0.188061	0.152204	-1.23558	0.216615	0.479144
BTF3L4	362.631	-0.188074	0.155689	-1.20801	0.227044	0.490732
OSER1	97.815	-0.188103	0.250142	-0.751984	0.452061	0.704635
FAM199X	70.9671	-0.18819	0.273906	-0.687061	0.492044	0.735768
PRPF38A	129.149	-0.188199	0.221145	-0.851023	0.394757	0.657558
GANAB	180.451	-0.188415	0.198365	-0.949842	0.342193	0.608208
NNT	90.0938	-0.188524	0.254206	-0.741619	0.458318	0.708538
EXOSC8	116.747	-0.188588	0.246463	-0.765177	0.444166	0.696216
HGSNAT	103.149	-0.188666	0.234979	-0.802903	0.422031	0.677782
RNF130	1294.17	-0.188751	0.186278	-1.01327	0.310929	0.580755
SQRDL	662.004	-0.189143	0.172501	-1.09647	0.272871	0.541404
SNRNP35	100.089	-0.189309	0.240929	-0.785745	0.432017	0.685071
ZEB2	1322.34	-0.189647	0.156204	-1.2141	0.22471	0.488174
ELAVL1	148.16	-0.189647	0.206391	-0.918873	0.358162	0.621621
BANF1	526.69	-0.189727	0.161645	-1.17373	0.240504	0.50659
RBM42	146.144	-0.189928	0.214328	-0.886155	0.375534	0.639512
EID1	513.341	-0.189938	0.155497	-1.22149	0.221902	0.485827
SMDT1	548.754	-0.189988	0.176934	-1.07378	0.282922	0.552052
SLC15A4	146.765	-0.190055	0.226411	-0.839426	0.40123	0.660586
LSM12	193.366	-0.190157	0.188363	-1.00953	0.312722	0.582234
COMMD4	240.023	-0.190304	0.176651	-1.07729	0.281352	0.551161
MMADHC	183.985	-0.190625	0.212509	-0.897019	0.369709	0.63267
TUBA1B	4361.97	-0.19073	0.144207	-1.32261	0.185965	0.440811
COPB2	302.097	-0.190907	0.166064	-1.1496	0.25031	0.51728
NUDT4	139.562	-0.190929	0.213053	-0.896158	0.370168	0.63267
CCNYL1	90.551	-0.191536	0.256033	-0.748089	0.454407	0.706761
EIF4G1	324.562	-0.192024	0.201162	-0.95457	0.339795	0.606089
CCDC124	210.292	-0.192068	0.183158	-1.04865	0.294339	0.563825
MSN	860.044	-0.192154	0.13906	-1.3818	0.167033	0.416548
JTB	752.26	-0.192268	0.144799	-1.32783	0.184235	0.437743
C7orf73	401.615	-0.192521	0.191924	-1.00311	0.315807	0.584243
IMPDH2	132.312	-0.192562	0.228504	-0.842706	0.399393	0.659753
PWP1	157.721	-0.19266	0.198264	-0.971733	0.331183	0.599365
ZFAND6	250.777	-0.192898	0.170939	-1.12846	0.259127	0.527695
UTP23	108.523	-0.192937	0.23231	-0.830514	0.406248	0.66302
UBE2E1	137.149	-0.193414	0.227403	-0.850536	0.395027	0.657558
PSMB3	1168.75	-0.193573	0.143383	-1.35004	0.177002	0.430181
SNX1	242.849	-0.193583	0.178598	-1.0839	0.278409	0.547458
TRAPPC2P1	74.9743	-0.193771	0.278467	-0.69585	0.486523	0.73123
HNRNPL	94.5094	-0.193997	0.245587	-0.789932	0.429568	0.683341
IMP4	190.469	-0.19403	0.198052	-0.979693	0.327237	0.595617
NDUFB8	707.794	-0.194096	0.160125	-1.21215	0.225453	0.488824
MCTS1	271.597	-0.194295	0.175759	-1.10546	0.268961	0.537735
MGAT4B	158.298	-0.194417	0.22088	-0.880196	0.378753	0.640988
CLDND1	109.748	-0.195234	0.254441	-0.767307	0.442899	0.695497
UBXN6	78.6122	-0.195577	0.2641	-0.740542	0.458971	0.708816
OPN3	186.513	-0.195669	0.203008	-0.963849	0.335122	0.60268
POLR2E	253.096	-0.195673	0.188312	-1.03909	0.298763	0.568635
MAP1LC3B	795.662	-0.195851	0.146633	-1.33565	0.181662	0.43562
VTA1	113.628	-0.195871	0.226273	-0.865638	0.386689	0.64815
CYFIP1	397.941	-0.19594	0.210398	-0.931282	0.351708	0.617873
FAM120A	373.435	-0.196045	0.156228	-1.25486	0.209528	0.470019
RSRC2	329.902	-0.196165	0.207279	-0.946378	0.343956	0.610213
ALG3	153.373	-0.196558	0.211422	-0.929694	0.35253	0.617873
PNRC1	348.257	-0.196583	0.222185	-0.88477	0.376281	0.639855
SCARB2	587.915	-0.196687	0.162854	-1.20775	0.227144	0.490732
DENND4C	165.45	-0.196822	0.213411	-0.922268	0.356389	0.620699
ING3	69.1975	-0.19701	0.275698	-0.714588	0.474863	0.723223
TBL1XR1	154.9	-0.197315	0.212465	-0.928694	0.353048	0.617873
C14orf2	1086.92	-0.197315	0.143103	-1.37883	0.167946	0.417583
ANAPC15	185.421	-0.19748	0.189678	-1.04113	0.297815	0.567643
SNRNP25	132.755	-0.197609	0.21371	-0.924657	0.355144	0.619409
TAGLN2	2073.64	-0.197626	0.217811	-0.907325	0.364235	0.627681
PVRL2	143.685	-0.197666	0.209869	-0.941856	0.346267	0.611989
SNRPB	612.614	-0.197852	0.185064	-1.0691	0.285025	0.554399
PFDN4	149.018	-0.197897	0.201872	-0.980309	0.326933	0.595617
ACTB	20823.9	-0.198104	0.210174	-0.942572	0.3459	0.611979
PDCL3	219.82	-0.198126	0.185238	-1.06957	0.284812	0.554199
CIB1	982.536	-0.198191	0.142791	-1.38798	0.165142	0.414217
HNRNPR	453.434	-0.198248	0.174582	-1.13556	0.256142	0.524591
RPF1	123.518	-0.198274	0.237774	-0.833874	0.404352	0.661509
PPP2CA	236.373	-0.199226	0.185814	-1.07218	0.283639	0.552773
ACTR3	1431.77	-0.199387	0.143797	-1.38659	0.165567	0.414742
SNRNP27	128.635	-0.1995	0.220474	-0.90487	0.365534	0.628388
SELT	550.236	-0.199774	0.148801	-1.34255	0.179417	0.432631
MRPL41	582.202	-0.199806	0.157226	-1.27082	0.203793	0.462164
LYL1	171.883	-0.199907	0.19645	-1.01759	0.30887	0.578413
MARK2	73.784	-0.19996	0.272995	-0.732467	0.463884	0.712904
ARF1	977.595	-0.200179	0.144465	-1.38566	0.16585	0.415038
EWSR1	227.6	-0.200323	0.195778	-1.02321	0.306207	0.575998
USP14	264.846	-0.200503	0.173372	-1.15649	0.24748	0.513753
TMEM160	409.063	-0.200528	0.178002	-1.12655	0.259933	0.528173
RC3H1	73.4481	-0.200549	0.281042	-0.713591	0.47548	0.723223
PUM3	145.56	-0.200747	0.264429	-0.75917	0.447751	0.700525
MRPL12	169.128	-0.200781	0.215675	-0.930942	0.351884	0.617873
NDRG1	95.13	-0.200862	0.246377	-0.815263	0.414922	0.671943
METAP2	301.968	-0.200994	0.198071	-1.01476	0.310222	0.58008
CREB1	154.5	-0.201033	0.200046	-1.00493	0.31493	0.583967
PSMB1	1107.21	-0.201075	0.136774	-1.47013	0.141528	0.377044
FNDC3A	284.901	-0.201205	0.174226	-1.15485	0.248151	0.51451
NT5C	229.88	-0.201215	0.216416	-0.929761	0.352495	0.617873
ARGLU1	249.593	-0.201294	0.232544	-0.865618	0.3867	0.64815
SLC25A24	425.601	-0.201737	0.164819	-1.22399	0.220956	0.485335
ILK	257.887	-0.202585	0.191733	-1.0566	0.290695	0.560048
TPRG1L	75.1236	-0.202859	0.270015	-0.751288	0.45248	0.704635
DOCK10	236.234	-0.202873	0.220178	-0.921406	0.356838	0.621071
GARS	191.832	-0.203039	0.186214	-1.09035	0.275557	0.544191
DHX9	225.135	-0.203146	0.177775	-1.14272	0.253157	0.521174
AHCTF1	84.1035	-0.203192	0.264148	-0.769235	0.441754	0.694576
ARPC5L	183.453	-0.203205	0.192829	-1.05381	0.291968	0.560963
CUTA	399.17	-0.203283	0.174993	-1.16166	0.245373	0.511263
GAPDH	4393.37	-0.203757	0.144949	-1.40571	0.159809	0.407146
MRPL35	165.403	-0.203921	0.198442	-1.02761	0.304133	0.573412
DNAJB9	125.405	-0.204019	0.265413	-0.768686	0.442079	0.694677
DCUN1D5	125.948	-0.204193	0.213233	-0.957602	0.338263	0.604898
ATP6V1F	3317.88	-0.20422	0.136411	-1.49709	0.134371	0.365569
ARL6IP4	831.645	-0.204473	0.156299	-1.30822	0.1908	0.445809
NPTN	353.544	-0.204557	0.165687	-1.2346	0.216981	0.479532
DHX38	75.5573	-0.204569	0.278395	-0.734817	0.462451	0.711323
CWC15	350.007	-0.204919	0.181518	-1.12891	0.258934	0.527516
PLEKHO2	281.838	-0.205022	0.174999	-1.17156	0.241375	0.507541
PTTG1IP	511.128	-0.205034	0.174207	-1.17695	0.239214	0.505471
ACAA2	403.818	-0.205247	0.16198	-1.26711	0.205115	0.46356
KMT2E	322.844	-0.205313	0.164831	-1.2456	0.212911	0.47464
TMEM109	157.978	-0.205319	0.211252	-0.971914	0.331094	0.599365
RAB5B	87.4728	-0.205472	0.301178	-0.682227	0.495095	0.736566
AKIRIN1	142.481	-0.205564	0.208489	-0.985969	0.324148	0.592619
BRK1	797.776	-0.206435	0.151328	-1.36415	0.172519	0.423509
STARD3	94.1377	-0.206624	0.248646	-0.830996	0.405976	0.662791
TAF9	236.861	-0.206874	0.187648	-1.10246	0.270262	0.538632
PSMD8	952.747	-0.207089	0.143177	-1.44639	0.148069	0.38791
RHBDD2	145.271	-0.207347	0.225361	-0.920068	0.357537	0.621428
PTRH1	127.369	-0.207477	0.23052	-0.900039	0.368099	0.631111
SRPK2	144.008	-0.207543	0.202531	-1.02474	0.305484	0.575284
APH1A	285.894	-0.207905	0.186803	-1.11297	0.265723	0.53482
CHORDC1	171.926	-0.207983	0.232052	-0.896275	0.370106	0.63267
ITPA	290.782	-0.208024	0.191351	-1.08714	0.276977	0.545922
CDC16	101.079	-0.208406	0.249951	-0.833786	0.404402	0.661509
INSIG2	59.2788	-0.208822	0.299936	-0.69622	0.486291	0.73123
TREM1	674.33	-0.209628	0.173614	-1.20744	0.227264	0.490732
HECA	96.9484	-0.210009	0.252483	-0.831773	0.405537	0.662504
LAMP1	1713.59	-0.210022	0.20005	-1.04985	0.293788	0.563186
STK38	79.4791	-0.210326	0.28446	-0.739389	0.459671	0.708816
TCEA1	344.877	-0.210448	0.163674	-1.28577	0.198522	0.456383
CAPZB	852.677	-0.210562	0.155866	-1.35091	0.176723	0.430051
COA4	280.792	-0.210586	0.171726	-1.22629	0.220088	0.484483
NDUFS4	270.108	-0.210699	0.167163	-1.26044	0.20751	0.466388
BCL7C	210.97	-0.211342	0.190154	-1.11142	0.266387	0.534901
TP53I13	79.9869	-0.211375	0.275769	-0.766492	0.443384	0.69564
POLR2I	283.643	-0.211426	0.200367	-1.0552	0.291336	0.56039
ACTR2	1508.6	-0.211791	0.133832	-1.58251	0.113532	0.333567
PLGRKT	193.34	-0.211941	0.187669	-1.12933	0.258758	0.52737
MRPL36	189.537	-0.212094	0.217738	-0.974081	0.330016	0.598408
TACC1	321.397	-0.212108	0.175247	-1.21034	0.226149	0.489729
GABARAPL2	534.79	-0.212418	0.156013	-1.36154	0.173342	0.424908
SLC16A3	534.036	-0.212613	0.151335	-1.40491	0.160047	0.4072
BMP2K	235.289	-0.212785	0.182237	-1.16763	0.242957	0.508013
MRPS35	203.516	-0.213261	0.189092	-1.12782	0.259397	0.528032
CTBP1	91.8659	-0.213568	0.25188	-0.847896	0.396496	0.658161
PPP2R1A	199.882	-0.213703	0.210701	-1.01425	0.310465	0.580104
CCDC112	148.577	-0.213947	0.220533	-0.970132	0.331981	0.599841
RCC2	157.262	-0.214259	0.211033	-1.01529	0.309969	0.579824
HSPE1	1128.96	-0.214436	0.153724	-1.39494	0.163034	0.411057
MAP4	303.626	-0.214666	0.186271	-1.15244	0.24914	0.515209
EPC1	152.433	-0.214895	0.202209	-1.06274	0.2879	0.557405
ARID3A	103.181	-0.215009	0.234043	-0.918674	0.358266	0.621621
TPP2	126.685	-0.215113	0.225715	-0.953028	0.340576	0.606692
RNF187	129.728	-0.21534	0.223475	-0.963596	0.335248	0.60268
RRP7A	232.881	-0.215464	0.232335	-0.927385	0.353727	0.61808
FAM50A	444.222	-0.215475	0.150861	-1.42831	0.153204	0.394985
C9orf78	256.37	-0.215766	0.18053	-1.19518	0.232017	0.498098
ATP9B	129.302	-0.216046	0.226063	-0.95569	0.339229	0.605508
DCTN4	93.9039	-0.216309	0.258496	-0.836797	0.402707	0.661034
ATP5H	1073.66	-0.216321	0.142814	-1.5147	0.129847	0.359852
EIF1	6367.89	-0.216444	0.136886	-1.58121	0.113831	0.333882
GLRX2	245.139	-0.216524	0.172501	-1.2552	0.209405	0.470017
ENY2	714.862	-0.216577	0.146521	-1.47814	0.139372	0.37329
MTCH2	334.521	-0.216659	0.178831	-1.21153	0.225692	0.489114
TOMM5	139.368	-0.217043	0.229213	-0.946905	0.343687	0.610002
REEP5	1249.46	-0.217113	0.144909	-1.49828	0.134062	0.365491
GNPTG	213.6	-0.217152	0.190106	-1.14227	0.253342	0.521191
SOD2	1477.27	-0.217198	0.192118	-1.13054	0.258248	0.526759
RAB21	229.234	-0.217237	0.183031	-1.18688	0.235274	0.501877
DDX3X	393.762	-0.217285	0.161826	-1.34271	0.179366	0.432631
NCBP3	83.133	-0.217305	0.266121	-0.816563	0.414178	0.671387
SLK	214.554	-0.217325	0.17853	-1.2173	0.22349	0.487703
CACUL1	206.157	-0.217332	0.190969	-1.13805	0.255101	0.5231
RAB1B	127.412	-0.217342	0.219661	-0.989442	0.322447	0.590644
EXOSC6	91.2062	-0.217571	0.273852	-0.794482	0.426915	0.681479
SF3B6	591.482	-0.217687	0.145126	-1.49998	0.13362	0.364879
TLR4	199.602	-0.217777	0.199543	-1.09138	0.275107	0.543515
GALK1	138.475	-0.217849	0.251985	-0.864529	0.387297	0.648936
LCP1	1518.79	-0.218033	0.136576	-1.59642	0.110394	0.327892
MRPL22	196.738	-0.219068	0.18905	-1.15878	0.246545	0.512446
TUBB6	380.495	-0.219334	0.180949	-1.21213	0.225462	0.488824
BCL10	127.335	-0.219446	0.215599	-1.01784	0.308754	0.578413
ADSS	181.922	-0.219481	0.236838	-0.926714	0.354075	0.61808
DDX56	87.0553	-0.219904	0.259967	-0.845894	0.397612	0.658758
COX4I1	2396.51	-0.220328	0.154241	-1.42847	0.153157	0.394985
UBE2N	320.452	-0.220634	0.157812	-1.39808	0.162089	0.410529
AIF1	2981.18	-0.220776	0.155397	-1.42072	0.155397	0.399614
C12orf4	88.2164	-0.220931	0.246476	-0.896359	0.370061	0.63267
GRHPR	259.301	-0.220968	0.19708	-1.12121	0.262199	0.529836
AGFG1	201.244	-0.220991	0.198717	-1.11209	0.266099	0.534843
CNOT8	70.5808	-0.221325	0.311957	-0.709472	0.478032	0.725777
RNF115	137.672	-0.221363	0.219128	-1.0102	0.3124	0.582206
RAD23B	291.627	-0.221638	0.168494	-1.31541	0.188373	0.443595
PBDC1	331.514	-0.221681	0.165113	-1.3426	0.1794	0.432631
POLR2J	373.083	-0.221772	0.163885	-1.35322	0.175984	0.429084
RRP15	111.56	-0.221853	0.233873	-0.948605	0.342822	0.608986
CPM	731.96	-0.221891	0.158706	-1.39813	0.162075	0.410529
WASF2	722.206	-0.222003	0.144226	-1.53928	0.123737	0.350901
NAPG	136.84	-0.222107	0.21961	-1.01137	0.311839	0.581806
CDK4	169.278	-0.222271	0.195312	-1.13803	0.255108	0.5231
CLSTN1	70.7069	-0.222318	0.286194	-0.77681	0.437271	0.690572
NRBP1	219.209	-0.22237	0.17965	-1.2378	0.215792	0.478164
MYL12B	2177.94	-0.222371	0.130608	-1.70259	0.0886456	0.285184
PCYT1A	179.728	-0.222955	0.190658	-1.1694	0.242244	0.507781
KHDRBS1	431.155	-0.223086	0.148201	-1.50529	0.132248	0.36307
BTG2	183.532	-0.223432	0.512105	-0.436302	0.662618	0.838017
MRPS22	156.39	-0.223666	0.199257	-1.1225	0.26165	0.529788
ZNF770	81.2613	-0.224122	0.264373	-0.847748	0.396578	0.658161
STT3B	309.62	-0.224274	0.17477	-1.28325	0.199403	0.457548
MAN1A2	134.47	-0.224339	0.212311	-1.05665	0.29067	0.560048
RNF19B	75.5633	-0.224356	0.284898	-0.787495	0.430992	0.684093
HAT1	129.777	-0.224401	0.227634	-0.985798	0.324232	0.592619
REEP3	238.965	-0.224492	0.173728	-1.2922	0.196287	0.453525
SNAP29	224.858	-0.224537	0.189633	-1.18406	0.236388	0.502746
RAP1GDS1	110.876	-0.224794	0.235986	-0.95257	0.340808	0.606819
KIAA1143	118.488	-0.224892	0.22958	-0.97958	0.327294	0.595617
PSMC6	310.717	-0.224971	0.165838	-1.35657	0.174917	0.427519
SRPRA	225.65	-0.225631	0.17562	-1.28477	0.198873	0.456772
SIRPA	523.633	-0.225879	0.159392	-1.41712	0.156447	0.400677
PCNP	227.889	-0.226334	0.17467	-1.29578	0.19505	0.45212
SLC25A3	1582.54	-0.226948	0.145654	-1.55813	0.119202	0.344391
PCBD2	58.379	-0.227046	0.315159	-0.720418	0.471268	0.721035
UCHL5	106.569	-0.227215	0.23511	-0.966419	0.333834	0.602291
CTBP2	188.727	-0.227698	0.187733	-1.21288	0.225174	0.488824
AVL9	90.7768	-0.227828	0.279602	-0.81483	0.41517	0.672129
SKIL	386.946	-0.228028	0.180239	-1.26515	0.205819	0.464626
FAM133B	268.68	-0.228167	0.193519	-1.17904	0.23838	0.504864
RAP1B	415.653	-0.22832	0.168133	-1.35797	0.174472	0.42697
ERC1	81.8221	-0.228507	0.271639	-0.841215	0.400228	0.660586
GMPPA	90.6137	-0.228584	0.263619	-0.867098	0.385888	0.647654
HBS1L	73.2325	-0.228898	0.287274	-0.796794	0.425571	0.680437
H3F3A	4760.89	-0.229724	0.142304	-1.61431	0.10646	0.320846
SPTSSA	170.721	-0.229801	0.196764	-1.1679	0.242845	0.508013
PHACTR2	247.62	-0.229998	0.230217	-0.999052	0.31777	0.585917
UQCRQ	941.487	-0.230086	0.153995	-1.49411	0.135146	0.367053
FAM114A2	64.0019	-0.230144	0.287167	-0.80143	0.422883	0.678717
NDUFB11	799.866	-0.230325	0.161733	-1.4241	0.154417	0.3975
ENDOG	71.1545	-0.230468	0.299237	-0.770186	0.441189	0.694318
KIAA1429	82.7285	-0.230648	0.256054	-0.90078	0.367705	0.631111
NDUFA11	644.371	-0.230648	0.145872	-1.58117	0.113838	0.333882
AP1G1	101.002	-0.230832	0.255458	-0.903602	0.366206	0.629105
ADAP2	345.543	-0.230871	0.193574	-1.19267	0.232997	0.498925
HIST1H1E	75.307	-0.230933	0.927126	-0.249085	0.803295	0.91625
KLF13	207.552	-0.231212	0.193524	-1.19474	0.232187	0.498251
PRKAG2	132.282	-0.231282	0.225007	-1.02789	0.304004	0.573412
PPP3CA	131.48	-0.231378	0.239625	-0.965586	0.334251	0.602611
ARRDC4	295.243	-0.231512	0.407529	-0.568088	0.569975	0.788497
MFSD5	74.6655	-0.232122	0.280958	-0.826181	0.408701	0.666808
MAP3K2	368.425	-0.232222	0.166092	-1.39815	0.162068	0.410529
THOC7	289.633	-0.232423	0.169342	-1.37251	0.169906	0.420792
AFF1	93.1108	-0.232496	0.252851	-0.9195	0.357834	0.621515
ATP6V1A	377.201	-0.232754	0.182331	-1.27654	0.201764	0.459842
SMG1	218.787	-0.232808	0.190585	-1.22155	0.221878	0.485827
COPS8	99.6869	-0.232928	0.250898	-0.928375	0.353213	0.617873
SSR3	1069.32	-0.233148	0.151683	-1.53708	0.124274	0.351971
PIGS	89.7032	-0.233361	0.251855	-0.926568	0.354151	0.61808
UBE3A	240.376	-0.233451	0.178205	-1.31002	0.19019	0.445065
KXD1	175.994	-0.234326	0.197943	-1.18381	0.23649	0.502746
DAXX	83.2147	-0.234331	0.256229	-0.914535	0.360436	0.623455
FAM195A	177.09	-0.234551	0.23236	-1.00943	0.312769	0.582234
MCMBP	115.651	-0.234587	0.234466	-1.00052	0.317061	0.585254
IER3IP1	203.641	-0.235022	0.190109	-1.23625	0.216365	0.479013
CCNY	157.425	-0.235023	0.201854	-1.16432	0.244295	0.5102
CSNK1A1	556.41	-0.235434	0.143789	-1.63736	0.101555	0.311644
EVI2A	156.546	-0.235585	0.209146	-1.12641	0.259991	0.528173
LDHA	1232.47	-0.235697	0.189433	-1.24422	0.213417	0.475206
TFAM	133.971	-0.235912	0.212413	-1.11063	0.26673	0.535375
ARPC2	3844.66	-0.236004	0.141382	-1.66927	0.0950646	0.300173
SCAMP2	350.198	-0.23619	0.179849	-1.31327	0.189093	0.444364
CSNK2A1	129.589	-0.236358	0.222657	-1.06154	0.288446	0.557818
ADSL	144.905	-0.236536	0.208677	-1.1335	0.257005	0.525288
NCL	1075.76	-0.237152	0.206839	-1.14655	0.251567	0.518879
ZNF644	139.369	-0.237219	0.208147	-1.13967	0.254423	0.522773
SH3GLB1	598.886	-0.237361	0.146525	-1.61994	0.105246	0.318742
SUGT1	355.483	-0.237843	0.170656	-1.3937	0.163407	0.411696
ILF2	318.522	-0.237868	0.170427	-1.39571	0.162801	0.410713
RNF181	555.305	-0.238112	0.148256	-1.60609	0.108255	0.323735
RNFT1	141.439	-0.238153	0.215798	-1.10359	0.269771	0.538472
ARCN1	223.302	-0.238297	0.190935	-1.24805	0.212013	0.473707
GPBP1L1	145.661	-0.238471	0.208219	-1.14529	0.252089	0.519675
TBC1D23	89.6489	-0.238675	0.263487	-0.905832	0.365025	0.628388
ASL	92.6377	-0.238805	0.245821	-0.971462	0.331318	0.599365
HMGB2	155.485	-0.238822	0.200404	-1.1917	0.233378	0.499277
TET3	75.5493	-0.238853	0.277227	-0.86158	0.388919	0.651219
PHB	508.143	-0.239004	0.1667	-1.43374	0.151647	0.393559
BCLAF1	369.948	-0.239007	0.168434	-1.41899	0.155902	0.400096
ATG12	197.942	-0.240209	0.183338	-1.3102	0.190128	0.445065
C19orf53	646.43	-0.240604	0.159366	-1.50975	0.131106	0.362144
CD86	511.341	-0.240669	0.165643	-1.45294	0.146241	0.385733
SLC52A2	166.664	-0.241014	0.207023	-1.16419	0.244348	0.5102
COX7C	1776.14	-0.241319	0.13923	-1.73324	0.0830524	0.271975
MAPRE1	319.815	-0.241408	0.157184	-1.53583	0.124579	0.352041
CCRL2	153.654	-0.241906	0.260512	-0.928578	0.353108	0.617873
SSR1	479.304	-0.242096	0.15728	-1.53927	0.123739	0.350901
NDUFA13	403.318	-0.242295	0.158477	-1.5289	0.126289	0.355079
PTGR1	110.803	-0.242644	0.26494	-0.915845	0.359748	0.622831
SLC35E1	96.679	-0.243303	0.243114	-1.00078	0.316935	0.585237
NOLC1	69.5055	-0.243665	0.291844	-0.834912	0.403767	0.661509
GNAQ	341.04	-0.243928	0.174333	-1.3992	0.161752	0.410529
IDH3G	265.273	-0.243985	0.190877	-1.27823	0.201167	0.459107
GSK3A	107.725	-0.244457	0.240383	-1.01695	0.309179	0.578777
JOSD2	270.371	-0.244642	0.179111	-1.36587	0.17198	0.423218
DUSP11	79.6053	-0.244961	0.277674	-0.882188	0.377675	0.640278
ARF4	423.327	-0.245161	0.152518	-1.60742	0.107963	0.32344
KIAA1715	99.5092	-0.245292	0.248773	-0.986005	0.324131	0.592619
MGST1	505.59	-0.24612	0.206345	-1.19276	0.232964	0.498925
YBX1	6252.43	-0.246129	0.15963	-1.54188	0.123103	0.350034
SAV1	157.902	-0.246159	0.224413	-1.0969	0.272685	0.541404
VBP1	181.546	-0.246207	0.190896	-1.28975	0.197138	0.454478
MRPL3	238.608	-0.246382	0.174923	-1.40851	0.158979	0.405627
VDAC2	628.836	-0.246459	0.141399	-1.74301	0.0813319	0.268791
DEK	702.72	-0.246578	0.152298	-1.61905	0.105436	0.318909
FCGR2B	640.309	-0.247605	0.551016	-0.449361	0.653171	0.833467
RB1	176.083	-0.248441	0.200232	-1.24076	0.214693	0.477202
TEX261	66.2669	-0.248443	0.296391	-0.838227	0.401903	0.660644
C12orf10	132.545	-0.248472	0.235171	-1.05656	0.290713	0.560048
MRPS12	275.626	-0.248763	0.195873	-1.27002	0.204077	0.462599
TRIM26	65.9206	-0.248845	0.294714	-0.844363	0.398467	0.659129
RPAIN	174.278	-0.248983	0.207523	-1.19979	0.230223	0.49488
TCERG1	127.703	-0.249058	0.222005	-1.12186	0.261924	0.529836
DPM3	170.988	-0.249066	0.217994	-1.14254	0.253231	0.521174
H2AFY	1507.31	-0.249076	0.13686	-1.81993	0.0687697	0.243086
TMED7	191.688	-0.24916	0.19716	-1.26375	0.206321	0.464961
CAPNS1	564.418	-0.249316	0.16546	-1.5068	0.131861	0.362818
GNAS	2523.46	-0.249756	0.130099	-1.91973	0.0548921	0.208778
TADA3	156.025	-0.249787	0.206558	-1.20928	0.226554	0.490348
TOPORS	121.92	-0.24999	0.233638	-1.06999	0.284625	0.554108
TUBB	1495.76	-0.250065	0.163505	-1.5294	0.126166	0.354929
CFL1	5424.98	-0.250189	0.164101	-1.52461	0.127357	0.356089
SF3A1	88.5072	-0.25062	0.276213	-0.907341	0.364227	0.627681
RCAN3	90.5163	-0.250722	0.255338	-0.981921	0.326139	0.595023
GPATCH8	104.521	-0.250732	0.233736	-1.07271	0.2834	0.552734
PRRC2A	90.0459	-0.251238	0.257793	-0.974573	0.329772	0.598301
UBE2K	306.661	-0.251723	0.170101	-1.47984	0.138915	0.372862
ASXL2	92.9496	-0.252766	0.247962	-1.01938	0.308024	0.57812
MECP2	125.246	-0.252946	0.227316	-1.11275	0.265815	0.53482
UBA1	157.766	-0.25307	0.207248	-1.22109	0.222051	0.485827
TP53RK	81.8969	-0.253206	0.26235	-0.965145	0.334472	0.60268
HDGF	206.647	-0.253315	0.196588	-1.28856	0.197553	0.45457
MRFAP1	303.533	-0.253354	0.172693	-1.46708	0.142355	0.37806
USP22	125.56	-0.253401	0.215564	-1.17553	0.239784	0.505496
C19orf60	574.587	-0.25381	0.172882	-1.46811	0.142075	0.377714
COX6A1	1447	-0.254054	0.152516	-1.66576	0.0957622	0.301313
TWF1	88.9602	-0.254181	0.261176	-0.973218	0.330445	0.598969
TRAP1	85.9908	-0.254363	0.263749	-0.964413	0.334839	0.60268
TCF12	83.4572	-0.254543	0.256753	-0.991393	0.321494	0.589463
SNX24	163.066	-0.254585	0.218732	-1.16392	0.244457	0.510216
BLOC1S1	1239.49	-0.254614	0.143461	-1.7748	0.0759305	0.260067
PDE4A	89.2904	-0.25467	0.256119	-0.994342	0.320057	0.588623
AMDHD2	178.121	-0.254704	0.215656	-1.18107	0.237576	0.504385
MTPN	768.674	-0.254791	0.144562	-1.7625	0.077984	0.262381
MSR1	1501.43	-0.255248	0.169631	-1.50472	0.132396	0.363113
SIGLEC9	122.604	-0.255632	0.22994	-1.11174	0.266252	0.534843
CLTB	310.575	-0.255648	0.166388	-1.53646	0.124426	0.352041
STUB1	377.878	-0.255984	0.160149	-1.59841	0.109952	0.326866
MAP2K1	159.957	-0.256127	0.216215	-1.18459	0.236179	0.502746
BDP1	214.418	-0.257696	0.193911	-1.32894	0.183867	0.43749
COX6C	1584.29	-0.257846	0.137359	-1.87718	0.0604938	0.221458
OSTM1	260.555	-0.257949	0.170141	-1.51609	0.129498	0.359716
ENG	447.516	-0.258049	0.156003	-1.65413	0.0981012	0.305352
C8orf59	447.402	-0.258419	0.15667	-1.64945	0.0990563	0.307616
SEPW1	616.055	-0.258434	0.160571	-1.60947	0.107513	0.322476
PFN1	4854.97	-0.258466	0.559176	-0.462226	0.643919	0.828367
NR1H3	287.129	-0.259003	0.517233	-0.500746	0.61655	0.812269
ARID1A	172.803	-0.259083	0.196469	-1.3187	0.18727	0.442239
C1orf131	105.771	-0.259099	0.279264	-0.92779	0.353516	0.61807
SPCS3	803.021	-0.259551	0.161349	-1.60864	0.107696	0.322832
DDA1	145.369	-0.259697	0.209182	-1.24149	0.214425	0.476815
VPS37C	84.5036	-0.260153	0.269776	-0.964329	0.334881	0.60268
GOLGA3	130.034	-0.260402	0.216013	-1.20549	0.228014	0.490762
VCL	117.098	-0.260808	0.243619	-1.07055	0.28437	0.553981
SQSTM1	1071.83	-0.260862	0.170759	-1.52767	0.126596	0.35534
FAM49A	125.072	-0.261012	0.258936	-1.00802	0.313446	0.582643
PUM2	101.197	-0.261223	0.238583	-1.09489	0.273565	0.541744
PPP2R5C	200.104	-0.261295	0.199341	-1.3108	0.189927	0.445065
NCOA3	115.433	-0.261494	0.233687	-1.11899	0.263143	0.530805
ABCA1	434.466	-0.261541	0.216626	-1.20734	0.227301	0.490732
GPAA1	188.658	-0.262016	0.201369	-1.30117	0.1932	0.449173
YIPF3	215.898	-0.262167	0.202248	-1.29626	0.194885	0.451946
PRNP	309.576	-0.262319	0.192291	-1.36417	0.172513	0.423509
ACOT9	217.97	-0.262935	0.179902	-1.46155	0.143865	0.381265
ELOVL1	182.503	-0.263317	0.221339	-1.18966	0.234181	0.499971
RANBP1	434.269	-0.263527	0.165816	-1.58928	0.111998	0.330672
WIPI2	182.781	-0.263594	0.200738	-1.31312	0.189142	0.444364
FCER1G	8564.74	-0.26389	0.254164	-1.03826	0.299147	0.568635
KIF13A	83.6607	-0.264064	0.262924	-1.00434	0.315217	0.584208
STARD7	176.85	-0.264413	0.196654	-1.34456	0.178767	0.432507
APOOL	69.501	-0.264623	0.283395	-0.933759	0.350428	0.617608
RAB8B	285.449	-0.265172	0.16264	-1.63043	0.103011	0.314749
CNDP2	508.086	-0.265248	0.159544	-1.66254	0.0964038	0.302314
FUBP3	78.8692	-0.265442	0.265942	-0.998118	0.318222	0.586106
ATP5G3	2055.63	-0.265554	0.145795	-1.82142	0.0685429	0.242796
CHCHD2	2202.6	-0.266686	0.147712	-1.80544	0.0710057	0.247855
TRIOBP	135.278	-0.266872	0.209135	-1.27608	0.201929	0.46001
RBM33	105.691	-0.266925	0.2334	-1.14364	0.252774	0.52066
BCL6	69.9491	-0.266952	0.290221	-0.919823	0.357665	0.621436
TRUB2	63.5203	-0.267114	0.298859	-0.893778	0.371441	0.634413
UBC	2894.87	-0.26717	0.179161	-1.49123	0.135901	0.368706
SNX5	330.409	-0.267525	0.167081	-1.60118	0.109338	0.326199
PPP2R2D	74.3112	-0.267615	0.274442	-0.975124	0.329499	0.598301
MOGS	71.9024	-0.26799	0.27251	-0.983415	0.325403	0.594112
DHRS7B	80.0392	-0.268083	0.270517	-0.991001	0.321685	0.589463
CDK9	90.9531	-0.268194	0.249776	-1.07374	0.28294	0.552052
ACSL3	294.188	-0.268577	0.164841	-1.6293	0.103249	0.315134
SLC25A13	119.965	-0.268608	0.242991	-1.10543	0.268975	0.537735
ZDHHC2	104.229	-0.268764	0.255006	-1.05395	0.291904	0.560963
OTOA	192.612	-0.268855	0.52198	-0.515068	0.606506	0.806116
WBSCR22	183.659	-0.269114	0.192029	-1.40143	0.161087	0.409226
TIMM8B	593.213	-0.269602	0.167248	-1.61198	0.106965	0.321535
CLTA	1433.72	-0.269693	0.137541	-1.96082	0.0498998	0.195176
BCL2L1	137.465	-0.269864	0.247013	-1.09251	0.274608	0.542742
NDUFB3	684.863	-0.269948	0.137166	-1.96804	0.0490634	0.193257
ENTPD1	141.038	-0.269976	0.276422	-0.976679	0.328728	0.597936
SRP19	210.084	-0.270023	0.18849	-1.43256	0.151983	0.393725
C1QBP	486.54	-0.270036	0.183102	-1.47478	0.140271	0.3749
MRPL37	115.177	-0.270336	0.229067	-1.18016	0.237936	0.504706
RALB	163.192	-0.270524	0.198604	-1.36213	0.173157	0.424661
NSMAF	143.88	-0.270639	0.239273	-1.13109	0.258017	0.526715
GFPT1	90.0623	-0.270708	0.250225	-1.08186	0.279315	0.548524
RAPGEF1	241.717	-0.27081	0.190988	-1.41794	0.156207	0.400265
TAOK1	241.292	-0.270966	0.175871	-1.54071	0.123388	0.350446
C11orf73	188.928	-0.271497	0.20651	-1.31469	0.188614	0.443745
CELF1	330.749	-0.271502	0.175087	-1.55067	0.120981	0.346243
EIF3J	362.743	-0.271572	0.194927	-1.3932	0.16356	0.411696
SRSF8	69.9003	-0.271768	0.283003	-0.9603	0.336904	0.603715
MFSD14A	77.6416	-0.272207	0.27004	-1.00803	0.313442	0.582643
NDUFV3	254.627	-0.27221	0.193281	-1.40836	0.159025	0.405627
RASSF2	103.473	-0.272515	0.243325	-1.11996	0.262729	0.53052
CCDC93	116.402	-0.27253	0.248445	-1.09694	0.272666	0.541404
AFF4	182.966	-0.272726	0.197213	-1.3829	0.166695	0.416324
ICT1	91.9975	-0.272809	0.255546	-1.06755	0.285721	0.55511
BTBD7	104.138	-0.272815	0.234199	-1.16488	0.244066	0.510034
FAM96B	667.357	-0.273015	0.156893	-1.74014	0.0818341	0.269742
RER1	641.106	-0.273396	0.162437	-1.68309	0.0923585	0.294027
SEC22C	112.891	-0.273579	0.243524	-1.12342	0.26126	0.529681
DCTN5	84.113	-0.274099	0.259544	-1.05608	0.290931	0.560254
SMAD7	96.9197	-0.274193	0.252002	-1.08806	0.276568	0.545544
DERL2	261.657	-0.274307	0.182229	-1.50529	0.132251	0.36307
SEP15	581.245	-0.275316	0.145096	-1.89747	0.0577655	0.21539
SLC25A37	106.211	-0.275409	0.237281	-1.16068	0.245771	0.511612
KIAA2026	109.023	-0.275442	0.243607	-1.13068	0.258189	0.526759
TMEM14B	442.266	-0.275948	0.158451	-1.74154	0.0815897	0.269194
TM2D1	185.364	-0.276012	0.203152	-1.35865	0.174258	0.426737
RASSF5	74.5396	-0.276547	0.295177	-0.936884	0.348818	0.615807
PDE8A	84.5566	-0.276659	0.286457	-0.965797	0.334146	0.602611
UBL5	1472.75	-0.277039	0.137359	-2.0169	0.0437057	0.180197
CLINT1	270.576	-0.277104	0.211482	-1.3103	0.190096	0.445065
BID	387.163	-0.277118	0.200845	-1.37976	0.16766	0.417194
HBEGF	206.237	-0.277119	0.449201	-0.616915	0.53729	0.766687
IL17RA	221.835	-0.277134	0.2169	-1.2777	0.201355	0.459119
NPLOC4	88.68	-0.277251	0.252099	-1.09977	0.271432	0.540286
LPCAT2	281.812	-0.27803	0.235097	-1.18262	0.23696	0.503339
NFKBIE	84.315	-0.278058	0.265167	-1.04862	0.294355	0.563825
DRAM1	249.672	-0.278063	0.206071	-1.34936	0.177223	0.43033
LMAN2	722.38	-0.27824	0.148987	-1.86754	0.0618258	0.224375
VAC14	107.492	-0.27846	0.252581	-1.10246	0.270264	0.538632
OTUB1	182.061	-0.278659	0.209531	-1.32991	0.183547	0.43749
EBNA1BP2	197.945	-0.278745	0.219853	-1.26787	0.204846	0.46355
IFRD2	111.255	-0.278773	0.252548	-1.10384	0.269661	0.538472
ADRM1	389.044	-0.279111	0.165561	-1.68585	0.0918238	0.293067
NFIC	221.316	-0.279256	0.188133	-1.48435	0.137716	0.371426
SYNCRIP	509.301	-0.279613	0.155232	-1.80126	0.0716622	0.249109
CYB5B	114.963	-0.279864	0.241569	-1.15853	0.246649	0.512451
FBXW11	99.1871	-0.280042	0.24398	-1.14781	0.251049	0.518168
FBXO11	107.51	-0.280272	0.242588	-1.15534	0.24795	0.514305
YIPF6	126.016	-0.28029	0.230894	-1.21393	0.224773	0.488174
C16orf72	147.916	-0.28031	0.220088	-1.27362	0.202797	0.460953
GEMIN6	88.0545	-0.280376	0.250473	-1.11938	0.262977	0.530805
PLEKHF2	100.29	-0.280852	0.25476	-1.10242	0.27028	0.538632
RPA3	186.919	-0.281058	0.18866	-1.48976	0.136287	0.369355
ARIH1	96.4116	-0.28136	0.243822	-1.15396	0.248518	0.514845
EBP	95.2305	-0.281458	0.248038	-1.13474	0.256486	0.524868
SLC39A11	118.872	-0.28215	0.279578	-1.0092	0.312878	0.582234
BZW1	558.528	-0.282254	0.165105	-1.70954	0.0873517	0.282377
AIMP2	133.397	-0.282472	0.222045	-1.27214	0.203323	0.461591
PNKD	153.542	-0.282816	0.209334	-1.35103	0.176686	0.430051
ARHGAP26	116.386	-0.282929	0.241646	-1.17084	0.241662	0.507541
ME2	308.209	-0.283	0.21605	-1.30988	0.190237	0.445065
IDS	316.219	-0.283145	0.168473	-1.68065	0.0928309	0.295158
NDUFS8	486.065	-0.283779	0.150952	-1.87994	0.0601169	0.220721
DHRS7	442.577	-0.284039	0.180283	-1.57552	0.115137	0.33585
AP1B1	188.264	-0.284828	0.20774	-1.37108	0.17035	0.421259
PPP1R15A	276.876	-0.285014	0.190316	-1.49758	0.134242	0.365569
ZCCHC17	147.688	-0.285254	0.213534	-1.33587	0.181591	0.43562
AP2S1	2214.44	-0.285897	0.163885	-1.7445	0.0810718	0.268284
STAT6	182.468	-0.286359	0.193776	-1.47779	0.139465	0.373342
NKAP	151.095	-0.287254	0.224115	-1.28173	0.199939	0.457548
MEAF6	215.206	-0.287374	0.185594	-1.5484	0.121526	0.347513
PITHD1	154.542	-0.28775	0.22359	-1.28695	0.19811	0.455645
CXXC5	212.043	-0.287897	0.218544	-1.31735	0.187723	0.442971
SYPL1	261.572	-0.288929	0.175957	-1.64205	0.100581	0.309431
MRPL9	98.2486	-0.289003	0.239614	-1.20612	0.227772	0.490732
PLBD2	139.09	-0.289163	0.214981	-1.34506	0.178606	0.432333
NEDD8	1099.54	-0.289245	0.137138	-2.10914	0.0349323	0.153963
P2RX4	375.652	-0.289794	0.165608	-1.74988	0.080139	0.266424
NCOR2	163.036	-0.290092	0.202851	-1.43007	0.152696	0.39408
PSMD7	690.8	-0.290567	0.158511	-1.8331	0.0667879	0.239106
COPS7A	156.774	-0.290912	0.205145	-1.41808	0.156167	0.400265
LSM1	190.329	-0.291013	0.200948	-1.4482	0.147562	0.387792
H1FX	213.041	-0.291094	0.192994	-1.5083	0.131477	0.362371
DR1	194.485	-0.291103	0.192899	-1.5091	0.131274	0.3623
UBE2D4	77.751	-0.29135	0.298971	-0.974509	0.329804	0.598301
GADD45GIP1	550.713	-0.29138	0.184474	-1.57951	0.114218	0.334605
AIFM1	79.8906	-0.29162	0.274202	-1.06352	0.287545	0.557203
UBE2B	540.31	-0.291729	0.145113	-2.01037	0.0443925	0.182276
POLDIP2	100.915	-0.291788	0.234826	-1.24257	0.214026	0.476346
NELFE	215.63	-0.292176	0.197252	-1.48124	0.138544	0.372733
CAMSAP2	82.3862	-0.292232	0.284063	-1.02876	0.303594	0.573412
TRAPPC1	592.886	-0.292409	0.151503	-1.93005	0.0536011	0.204874
WTAP	193.068	-0.292906	0.202023	-1.44987	0.147096	0.387176
CKLF	570.862	-0.293699	0.16167	-1.81665	0.0692702	0.24434
CYB5R4	170.777	-0.293765	0.198338	-1.48113	0.138571	0.372733
DRG1	83.9641	-0.294503	0.276408	-1.06547	0.286665	0.556297
TOMM22	292.588	-0.294658	0.167908	-1.75488	0.0792805	0.264971
UBE2A	310.426	-0.295005	0.177825	-1.65896	0.0971233	0.30342
PABPC4	440.777	-0.295442	0.16126	-1.83208	0.0669397	0.239332
ATF7	82.7878	-0.295528	0.273699	-1.07976	0.280251	0.549362
ADCY7	173.02	-0.295602	0.21166	-1.39659	0.162536	0.410713
CD63	12741.3	-0.295739	0.149058	-1.98404	0.0472509	0.188834
B4GALT1	160.352	-0.295758	0.242026	-1.22201	0.221704	0.485827
MAGOHB	126.329	-0.295894	0.225048	-1.31481	0.188575	0.443745
ZFHX3	146.372	-0.29683	0.206771	-1.43555	0.15113	0.393369
RTN4	2028.45	-0.29685	0.163595	-1.81455	0.0695932	0.244964
COMTD1	91.9032	-0.297642	0.275021	-1.08225	0.27914	0.548466
CPNE1	140.692	-0.297706	0.241	-1.2353	0.21672	0.479166
SSBP1	753.391	-0.297822	0.161521	-1.84385	0.0652047	0.234438
AK6	208.901	-0.298278	0.189341	-1.57534	0.115177	0.33585
FAM207A	106.846	-0.298387	0.29223	-1.02107	0.307222	0.577476
DRAP1	752.983	-0.29843	0.168603	-1.77002	0.0767244	0.260583
DNAJC21	224.911	-0.298613	0.191538	-1.55902	0.118991	0.34398
ATP5J	1337.8	-0.298678	0.144707	-2.06402	0.0390157	0.166031
AHR	348.213	-0.298709	0.208666	-1.43151	0.152283	0.393725
ATP6AP2	1230.98	-0.298752	0.147353	-2.02746	0.0426155	0.177007
YIF1B	118.738	-0.298769	0.233027	-1.28213	0.199799	0.457548
NOP58	168.692	-0.299071	0.211939	-1.41112	0.15821	0.404367
CAP1	1490.04	-0.299401	0.138954	-2.15467	0.0311876	0.142883
MYO1G	222.138	-0.29958	0.189598	-1.58008	0.114088	0.334419
HSPA1A	873.44	-0.300408	0.209796	-1.43191	0.152171	0.393725
ARL2BP	163.344	-0.3007	0.216066	-1.3917	0.164012	0.412028
PITPNB	171.266	-0.300798	0.225384	-1.3346	0.182007	0.43562
NPL	415.361	-0.30101	0.186764	-1.61172	0.107024	0.321535
ATP6V0B	3195.69	-0.301221	0.145329	-2.07268	0.0382024	0.163539
FBP1	4614.94	-0.301433	0.196256	-1.53592	0.124559	0.352041
TMEM189	74.1281	-0.301472	0.310766	-0.970094	0.331999	0.599841
DAZAP1	179.937	-0.301607	0.208432	-1.44703	0.147889	0.38791
TMEM120A	100.976	-0.301749	0.252733	-1.19394	0.232501	0.498694
DCPS	69.6774	-0.301908	0.290947	-1.03767	0.299422	0.568766
C7orf50	276.914	-0.302427	0.167832	-1.80196	0.0715511	0.248895
MBD3	83.6485	-0.302456	0.267697	-1.12984	0.258542	0.527145
ARPP19	223.863	-0.302891	0.202367	-1.49674	0.13446	0.365569
DYNLL1	2731.72	-0.303041	0.141526	-2.14123	0.0322552	0.145772
SLIRP	530.829	-0.30309	0.158983	-1.90644	0.0565937	0.213079
TMEM87B	95.0324	-0.303308	0.248913	-1.21853	0.223023	0.487106
ATF5	189.57	-0.303421	0.221386	-1.37056	0.170513	0.421259
CHFR	92.2745	-0.303708	0.257882	-1.1777	0.238915	0.505471
U2AF2	77.248	-0.30386	0.266681	-1.13942	0.25453	0.522779
SEC23B	133.894	-0.304332	0.222947	-1.36505	0.172238	0.423233
ANAPC11	697.033	-0.304532	0.152478	-1.99722	0.0458015	0.185492
QDPR	114.397	-0.30457	0.243391	-1.25136	0.210804	0.472102
GTF3A	570.182	-0.305571	0.174705	-1.74906	0.0802798	0.26654
FUNDC2	262.681	-0.305681	0.183522	-1.66564	0.0957853	0.301313
BTG1	910.335	-0.30577	0.160706	-1.90267	0.0570834	0.213957
EDEM1	121.234	-0.305876	0.229701	-1.33163	0.182982	0.436623
HSPB1	1189.41	-0.305922	0.156882	-1.95001	0.0511752	0.199081
ELK4	89.2983	-0.305939	0.253494	-1.20689	0.227476	0.490732
UBE2D2	492.944	-0.305989	0.154036	-1.98647	0.0469807	0.1881
NDUFB9	696.667	-0.306066	0.168707	-1.81419	0.0696492	0.24499
COMMD2	187.209	-0.307892	0.191656	-1.60649	0.108167	0.323735
COPS3	159.58	-0.308162	0.203781	-1.51222	0.130477	0.361001
SAR1A	254.066	-0.308374	0.175229	-1.75983	0.0784363	0.26355
EI24	147.978	-0.308666	0.213189	-1.44785	0.14766	0.387847
TMEM126A	274.117	-0.309187	0.179743	-1.72016	0.0854031	0.277654
ZCCHC6	133.087	-0.309621	0.223409	-1.38589	0.16578	0.415038
CAPZA1	612.657	-0.310026	0.143841	-2.15534	0.0311355	0.142883
EEF1E1	151.298	-0.31042	0.206361	-1.50425	0.132516	0.363208
PPP1CA	731.281	-0.310721	0.14802	-2.09918	0.0358009	0.156504
SF3B3	86.2455	-0.310893	0.25739	-1.20787	0.227098	0.490732
SNX9	179.01	-0.311182	0.191885	-1.62171	0.104866	0.318331
CPT1A	104.969	-0.311449	0.256267	-1.21533	0.224239	0.488006
S100A11	23103.7	-0.311463	0.174649	-1.78337	0.0745268	0.256577
C14orf119	370.392	-0.31161	0.155478	-2.00421	0.0450476	0.183176
FKBP4	170.65	-0.311963	0.198851	-1.56883	0.116687	0.338535
FAM104A	85.9782	-0.312747	0.265835	-1.17647	0.239406	0.505471
ARMCX3	189.732	-0.312889	0.198525	-1.57607	0.11501	0.335841
BOD1	75.0511	-0.313075	0.283793	-1.10318	0.269948	0.538611
PGAM1	698.453	-0.313162	0.163755	-1.91238	0.0558279	0.211377
PTPN9	83.9569	-0.313281	0.266231	-1.17673	0.239305	0.505471
ASPH	205.696	-0.313585	0.215546	-1.45484	0.145713	0.385149
SRSF2	507.528	-0.3136	0.194722	-1.6105	0.107289	0.321996
GDI1	83.458	-0.313771	0.268456	-1.1688	0.242485	0.507997
MOB1B	99.2838	-0.315051	0.249808	-1.26117	0.207246	0.466211
GSTO1	3667.21	-0.31512	0.146451	-2.15171	0.0314204	0.143156
TMEM256	204.99	-0.315722	0.221678	-1.42424	0.154377	0.3975
SF3B5	580.686	-0.315845	0.156627	-2.01654	0.0437432	0.180203
CTTNBP2NL	95.9338	-0.315928	0.258114	-1.22399	0.220958	0.485335
ZBTB38	193.758	-0.316055	0.185649	-1.70244	0.0886735	0.285184
PRDX3	475.156	-0.316297	0.163915	-1.92963	0.0536523	0.204914
UBALD2	161.934	-0.316982	0.209869	-1.51038	0.130947	0.362101
GAR1	111.52	-0.317592	0.227914	-1.39347	0.163477	0.411696
SPCS2	1031.58	-0.317709	0.142839	-2.22425	0.0261319	0.126631
PDIA3	1508.83	-0.317823	0.173556	-1.83124	0.0670644	0.23942
KDM2A	154.671	-0.318335	0.211002	-1.50869	0.131379	0.3623
LPAR6	80.6111	-0.318392	0.309726	-1.02798	0.30396	0.573412
GPR137B	258.838	-0.31891	0.251594	-1.26755	0.204957	0.46355
CFAP36	79.1917	-0.319366	0.274776	-1.16228	0.245123	0.510968
KCTD5	102.773	-0.319499	0.241793	-1.32137	0.186377	0.441288
HGS	79.7366	-0.319513	0.261522	-1.22175	0.221804	0.485827
BRWD1	111.346	-0.319788	0.229061	-1.39608	0.162691	0.410713
ZCCHC9	103.746	-0.320051	0.238293	-1.3431	0.179241	0.432631
DERA	142.133	-0.320129	0.214826	-1.49018	0.136177	0.369255
PTP4A2	682.339	-0.320256	0.165793	-1.93167	0.0534006	0.204496
ATP5O	837.974	-0.320963	0.148104	-2.16714	0.0302242	0.140506
MAPK1	316.261	-0.32218	0.184329	-1.74786	0.0804889	0.266706
VKORC1L1	116.397	-0.322282	0.225095	-1.43176	0.152213	0.393725
ATP5E	6076.91	-0.322315	0.137797	-2.33906	0.0193326	0.10367
RP2	123.537	-0.322461	0.221036	-1.45886	0.144604	0.38282
DCAF13	214.934	-0.322531	0.183703	-1.75572	0.079137	0.264971
SERINC5	177.346	-0.322626	0.221922	-1.45378	0.146007	0.385318
SNRPC	377.237	-0.322917	0.156237	-2.06685	0.0387485	0.165314
MFSD1	689.768	-0.323275	0.176126	-1.83547	0.0664357	0.238184
CRK	179.346	-0.323349	0.196492	-1.64561	0.0998448	0.308617
PSMG4	77.3874	-0.32348	0.290908	-1.11197	0.266152	0.534843
RIF1	163.514	-0.323569	0.203919	-1.58675	0.112569	0.331511
ZNF33A	106.535	-0.324448	0.239157	-1.35663	0.174898	0.427519
FLOT1	283.181	-0.324876	0.175162	-1.85472	0.0636369	0.229952
SELK	458.399	-0.324955	0.16174	-2.00912	0.0445246	0.182391
SLC25A39	198.485	-0.325071	0.234983	-1.38338	0.166548	0.416179
C6orf106	104.31	-0.325418	0.244742	-1.32964	0.183638	0.43749
CST3	8732.21	-0.325506	0.190477	-1.7089	0.0874703	0.282579
C16orf91	74.8223	-0.325552	0.282024	-1.15434	0.24836	0.514731
STK40	131.051	-0.326585	0.214324	-1.52379	0.12756	0.356262
MITF	197.098	-0.326698	0.198116	-1.64902	0.0991428	0.307616
BRE	66.5838	-0.327174	0.29597	-1.10543	0.268973	0.537735
RAB14	453.673	-0.327426	0.153874	-2.12788	0.0333472	0.148397
PLAUR	1713.07	-0.328056	0.172709	-1.89947	0.0575033	0.215049
DYNLT3	223.178	-0.328204	0.181565	-1.80764	0.070663	0.247173
DPP3	85.7989	-0.328265	0.27202	-1.20677	0.227521	0.490732
CMAS	161.856	-0.328325	0.517776	-0.634105	0.526012	0.759853
COX5A	1123.68	-0.328553	0.154191	-2.13082	0.0331043	0.148013
EIF4EBP2	154.954	-0.329146	0.231632	-1.42099	0.15532	0.399614
ZNF267	123.871	-0.329379	0.248714	-1.32433	0.185394	0.440082
ZCCHC10	144.057	-0.329389	0.215721	-1.52692	0.126782	0.35534
OST4	1610.09	-0.329563	0.166996	-1.97347	0.0484416	0.19201
CHMP4B	242.967	-0.330248	0.203287	-1.62454	0.10426	0.317257
HINT1	1349.6	-0.330795	0.142169	-2.32677	0.0199774	0.106015
H2AFV	429.908	-0.331965	0.16651	-1.99366	0.046189	0.186333
DCTN1	81.5879	-0.332228	0.26479	-1.25469	0.209593	0.470019
PHC2	114.954	-0.332678	0.249183	-1.33507	0.181853	0.43562
CWC22	95.6918	-0.332747	0.247312	-1.34545	0.178479	0.432234
PHAX	153.016	-0.332928	0.206596	-1.61149	0.107072	0.321535
DNAJC5	132.685	-0.333255	0.214727	-1.552	0.120663	0.346243
DDI2	128.984	-0.333477	0.243709	-1.36834	0.171205	0.422139
TIMM9	116.048	-0.333633	0.231175	-1.4432	0.148963	0.389643
KDELR1	445.051	-0.333725	0.164063	-2.03413	0.0419386	0.174926
RAB11A	309.365	-0.334256	0.168167	-1.98764	0.0468518	0.18808
E2F4	97.0333	-0.335056	0.252957	-1.32456	0.185318	0.440082
SNRPD3	508.82	-0.335805	0.145787	-2.30339	0.0212568	0.111085
NUCKS1	601.804	-0.335885	0.170366	-1.97155	0.0486611	0.192729
TRAPPC2L	376.02	-0.335922	0.196616	-1.70852	0.0875408	0.282625
MT-ATP8	231.001	-0.33603	0.432161	-0.777558	0.43683	0.690526
ANO6	107.249	-0.336476	0.234132	-1.43712	0.150684	0.393122
PPM1M	112.529	-0.336501	0.243411	-1.38244	0.166836	0.416388
SERINC3	235.794	-0.336531	0.174011	-1.93396	0.0531181	0.203646
BRIX1	112.504	-0.336712	0.246587	-1.36549	0.172098	0.423233
RAPGEF2	95.0389	-0.336999	0.267185	-1.26129	0.207203	0.466211
ATP6V1G1	1496.27	-0.337583	0.140208	-2.40773	0.0160519	0.0912328
PPP1R18	265.668	-0.337632	0.180081	-1.87489	0.0608081	0.222124
SET	811.296	-0.337904	0.148929	-2.26889	0.0232747	0.117485
COX5B	1777.35	-0.337963	0.150711	-2.24246	0.0249319	0.122349
SMIM19	202.49	-0.338046	0.197545	-1.71124	0.0870373	0.281904
LBR	121.971	-0.338101	0.247464	-1.36626	0.171857	0.423202
MGAT2	126.125	-0.338262	0.221607	-1.52641	0.126908	0.35534
PURA	146.764	-0.33873	0.216631	-1.56362	0.117906	0.341601
ATXN1	187.283	-0.338819	0.187367	-1.80832	0.0705566	0.246973
CPNE8	115.584	-0.338914	0.243295	-1.39302	0.163614	0.411696
CXorf21	102.103	-0.338976	0.258053	-1.31359	0.188983	0.444364
ALG5	201.651	-0.339976	0.194268	-1.75004	0.080112	0.266424
ARPC5	3084.49	-0.340103	0.157526	-2.15903	0.0308482	0.141964
KLF3	200.283	-0.340764	0.219625	-1.55157	0.120764	0.346243
NABP1	287.178	-0.34081	0.219802	-1.55054	0.121013	0.346243
NCLN	208.743	-0.341073	0.185974	-1.83398	0.0666568	0.238806
RIOK3	312.235	-0.341104	0.178934	-1.90631	0.0566099	0.213079
SSFA2	153.177	-0.341277	0.227852	-1.4978	0.134185	0.365569
STRA13	238.114	-0.341638	0.222667	-1.5343	0.124956	0.352709
NUDT1	197.081	-0.342013	0.203734	-1.67872	0.0932063	0.29579
TCIRG1	555.77	-0.342189	0.180995	-1.8906	0.0586784	0.217503
EVI5	166.648	-0.343141	0.208194	-1.64818	0.0993155	0.307799
PKM	1676.96	-0.343282	0.15934	-2.15439	0.0312094	0.142883
ATPIF1	633.391	-0.343412	0.14547	-2.3607	0.0182403	0.0998354
UXT	539.439	-0.343791	0.160313	-2.14451	0.0319923	0.144974
QSER1	84.3061	-0.343841	0.265104	-1.29701	0.194629	0.451562
TBCA	780.752	-0.343876	0.142394	-2.41497	0.0157366	0.0901542
PICALM	350.749	-0.344631	0.182087	-1.89267	0.0584016	0.217118
SRA1	251.85	-0.344772	0.184474	-1.86895	0.0616301	0.22415
PHPT1	690.507	-0.344892	0.185633	-1.85792	0.0631797	0.228629
MRPL20	627.975	-0.344972	0.175104	-1.9701	0.0488267	0.193205
RCBTB2	83.9651	-0.345	0.274071	-1.2588	0.208102	0.46751
IFITM10	132.812	-0.345062	0.520834	-0.662518	0.507639	0.746895
PRELID3B	120.443	-0.345205	0.228946	-1.5078	0.131606	0.362528
G3BP1	283.962	-0.34554	0.165757	-2.08461	0.0371045	0.160616
RNF220	105.109	-0.346106	0.254707	-1.35884	0.174199	0.426737
CFAP97	105.997	-0.346161	0.253382	-1.36616	0.171889	0.423202
APOPT1	168.289	-0.346712	0.199933	-1.73414	0.0828937	0.271834
ACBD3	263.679	-0.346932	0.183972	-1.88578	0.0593242	0.218448
IGSF6	2453.09	-0.347009	0.438856	-0.790713	0.429112	0.683264
PIGX	80.0549	-0.347492	0.276698	-1.25585	0.209169	0.469697
RLIM	80.9996	-0.347766	0.271043	-1.28307	0.199469	0.457548
MLEC	510.031	-0.347979	0.173503	-2.0056	0.0448985	0.183082
TMEM147	543.55	-0.348084	0.150724	-2.30941	0.0209207	0.10973
DNASE1L1	95.9096	-0.348458	0.31169	-1.11796	0.263583	0.531392
C1D	263.418	-0.348744	0.172366	-2.02328	0.0430443	0.178053
ZNRD1	144.816	-0.348778	0.215496	-1.61849	0.105557	0.319083
TMEM167B	126.143	-0.349442	0.224018	-1.55988	0.118788	0.34359
DSE	409.838	-0.349468	0.158072	-2.21082	0.0270481	0.129814
RABAC1	617.368	-0.349861	0.174553	-2.00432	0.0450357	0.183176
GMFB	205.785	-0.350048	0.197104	-1.77595	0.0757404	0.259696
ADI1	181.378	-0.350219	0.196138	-1.78558	0.0741676	0.255698
NBEAL1	100.291	-0.350332	0.253111	-1.3841	0.166327	0.416023
TLN1	822.897	-0.350384	0.216801	-1.61615	0.106061	0.320221
MRPL2	105.465	-0.350453	0.233171	-1.50298	0.132844	0.363549
PRKAR1A	369.185	-0.350608	0.169457	-2.06901	0.0385453	0.164587
DTYMK	120.232	-0.351142	0.238193	-1.47419	0.140431	0.374929
AAED1	235.991	-0.351271	0.180579	-1.94525	0.051745	0.200522
POLR2H	122.27	-0.351876	0.236286	-1.4892	0.136436	0.369553
PNRC2	214.43	-0.352583	0.202472	-1.74139	0.0816145	0.269194
CSRP1	174.584	-0.353008	0.203366	-1.73583	0.0825945	0.271359
CLIC1	3648.66	-0.353054	0.164326	-2.1485	0.0316743	0.144052
ASGR1	247.716	-0.353054	0.227373	-1.55275	0.120482	0.346243
SH2B3	171.417	-0.353106	0.213311	-1.65536	0.097852	0.304879
CALR	2851.98	-0.353472	0.177482	-1.9916	0.0464151	0.187074
COMMD8	247.125	-0.354303	0.174075	-2.03535	0.0418154	0.174926
TSC22D3	350.152	-0.354384	0.219272	-1.61619	0.106054	0.320221
HOOK3	276.852	-0.35458	0.170897	-2.07482	0.0380035	0.162965
SHFM1	851.614	-0.355209	0.154675	-2.29648	0.0216482	0.112114
PPP1R11	162.231	-0.355761	0.218779	-1.62612	0.103924	0.31662
IFI27L2	500.456	-0.355925	0.157319	-2.26245	0.0236699	0.117716
LIPA	1378.04	-0.356116	0.540837	-0.658453	0.510247	0.748918
TRAPPC4	251.676	-0.356148	0.197889	-1.79973	0.0719028	0.249773
NDUFA6	518.562	-0.356372	0.169302	-2.10495	0.035296	0.154921
TRMT112	697.335	-0.356465	0.169408	-2.10418	0.0353628	0.155078
LRRC58	149.3	-0.35691	0.20402	-1.74938	0.0802248	0.266533
PIH1D1	124.315	-0.35702	0.224563	-1.58985	0.11187	0.330672
NUP62	156.196	-0.357585	0.20529	-1.74186	0.0815335	0.269194
NIP7	105.861	-0.358611	0.239304	-1.49856	0.133989	0.365489
YWHAG	411.373	-0.359508	0.157408	-2.28392	0.0223763	0.114499
C19orf70	724.499	-0.359948	0.171546	-2.09826	0.0358818	0.156535
LYPLA1	266.713	-0.360024	0.173497	-2.0751	0.0379775	0.162965
VDR	77.2294	-0.360074	0.282288	-1.27555	0.202113	0.460221
MYEOV2	693.516	-0.360863	0.162142	-2.2256	0.0260408	0.126417
ARAF	67.8202	-0.361175	0.303127	-1.1915	0.233459	0.499277
MFSD12	417.096	-0.361314	0.148671	-2.43029	0.0150868	0.0871258
EIF6	392.193	-0.361333	0.159093	-2.2712	0.0231346	0.11707
MRPL27	323.673	-0.362734	0.196396	-1.84695	0.0647544	0.23332
C22orf39	104.765	-0.362822	0.233895	-1.55122	0.120849	0.346243
ILKAP	91.5641	-0.362973	0.248433	-1.46105	0.144002	0.381428
PROSC	164.29	-0.363417	0.217194	-1.67324	0.0942803	0.298822
DDIT3	182.939	-0.363473	0.209312	-1.73651	0.0824731	0.271285
PMVK	163.412	-0.363631	0.206152	-1.7639	0.0777494	0.262118
LACC1	101.733	-0.363638	0.257457	-1.41242	0.157825	0.404
SMIM10L1	134.875	-0.363835	0.215056	-1.69182	0.0906809	0.290526
DPM2	120.802	-0.364163	0.241721	-1.50655	0.131927	0.362818
RHBDF2	80.6819	-0.364706	0.265827	-1.37197	0.170073	0.420998
UTP11L	125.276	-0.364731	0.238161	-1.53144	0.12566	0.354081
EMG1	158.357	-0.364922	0.21044	-1.73409	0.0829014	0.271834
AURKAIP1	682.957	-0.36508	0.182749	-1.99771	0.0457482	0.185426
FAM13B	75.3001	-0.365374	0.272917	-1.33877	0.180645	0.43453
UROD	210.267	-0.366049	0.195424	-1.8731	0.0610545	0.222566
GALNT7	92.0317	-0.36665	0.266607	-1.37524	0.169056	0.419306
ACP2	311.234	-0.36673	0.433526	-0.845924	0.397595	0.658758
LSM3	505.303	-0.368176	0.144012	-2.55656	0.0105712	0.0675645
RNF7	701.447	-0.368457	0.152983	-2.40849	0.0160187	0.0912328
C4orf3	612.184	-0.368805	0.142693	-2.5846	0.00974931	0.064525
ZFP36L1	696.211	-0.369302	0.181087	-2.03936	0.0414137	0.173772
YIF1A	313.805	-0.36946	0.183525	-2.01313	0.0441008	0.181379
MCUR1	188.011	-0.369614	0.19589	-1.88684	0.0591817	0.218363
NIFK	298.137	-0.369656	0.185966	-1.98776	0.046838	0.18808
PSME3	100.478	-0.369888	0.251137	-1.47285	0.140791	0.37569
CCDC59	179.22	-0.371092	0.203393	-1.82451	0.0680751	0.24165
TXNDC17	834.334	-0.371338	0.144575	-2.56848	0.0102146	0.0663816
DAZAP2	485.716	-0.371361	0.165431	-2.24482	0.02478	0.12196
PON2	76.5386	-0.37182	0.279057	-1.33242	0.182723	0.436417
SGMS2	207.453	-0.371845	0.575712	-0.645887	0.518353	0.753777
CCNC	100.978	-0.372227	0.241576	-1.54083	0.123359	0.350446
IFNGR2	433.989	-0.372302	0.18248	-2.04023	0.0413272	0.173664
NDFIP1	471.039	-0.372511	0.151533	-2.45829	0.0139601	0.0823203
NDUFS5	1281.64	-0.372597	0.159169	-2.3409	0.0192374	0.103381
SNRPG	758.555	-0.37292	0.140339	-2.65729	0.00787728	0.0545768
IER2	279.079	-0.373212	0.233177	-1.60055	0.109476	0.32637
SSR4	1549.51	-0.373314	0.155096	-2.40698	0.016085	0.091318
GOLIM4	238.582	-0.374384	0.187687	-1.99473	0.0460727	0.186291
PSMC3	321.284	-0.374841	0.175594	-2.1347	0.0327853	0.147619
POP7	110.56	-0.375002	0.241553	-1.55246	0.120552	0.346243
PSMC4	315.859	-0.37505	0.193813	-1.93512	0.0529759	0.203567
WDR41	112.223	-0.375572	0.244006	-1.53919	0.123757	0.350901
DYRK1A	70.2994	-0.37561	0.301258	-1.24681	0.212469	0.474354
GLUD1	243.686	-0.375675	0.178324	-2.1067	0.0351438	0.154387
AHNAK	1306.78	-0.375918	0.188425	-1.99506	0.0460364	0.186291
COX8A	1565.03	-0.376046	0.151611	-2.48034	0.0131258	0.0786921
MCRS1	103.14	-0.376466	0.237091	-1.58785	0.11232	0.331
MTHFD2	302.737	-0.376753	0.202203	-1.86324	0.0624286	0.226236
SMIM12	194.466	-0.377016	0.192015	-1.96347	0.0495912	0.194726
HNRNPUL2	112.283	-0.377219	0.247161	-1.52621	0.126957	0.35534
LAMTOR5	937.681	-0.377747	0.138157	-2.73419	0.00625336	0.0461885	Up in SSc
GOLPH3	105.928	-0.378054	0.237887	-1.58922	0.112011	0.330672
BCL7B	100.276	-0.378216	0.255469	-1.48048	0.138746	0.372805
ARHGAP31	86.9245	-0.37865	0.310314	-1.22021	0.222384	0.486132
AP3S1	295.204	-0.379509	0.191374	-1.98307	0.0473593	0.188911
GPR34	169.907	-0.379554	0.243689	-1.55754	0.119344	0.344405
DCK	93.8318	-0.3806	0.255993	-1.48676	0.137079	0.370305
CLN8	214.89	-0.380869	0.222432	-1.7123	0.0868414	0.281633
TRIM25	184.884	-0.381404	0.193014	-1.97604	0.0481497	0.191004
MAD1L1	139.093	-0.38167	0.219823	-1.73626	0.0825182	0.271285
SNCA	164.455	-0.381713	0.199559	-1.91278	0.0557758	0.211377
ZFYVE21	94.4387	-0.381978	0.259921	-1.46959	0.141673	0.377045
HCFC1R1	177.204	-0.383092	0.210406	-1.82073	0.0686485	0.242828
DHRS4	112.691	-0.38373	0.685317	-0.559931	0.575526	0.791043
COX6B1	1562.52	-0.384157	0.147773	-2.59964	0.0093321	0.0624545
CYP20A1	247.975	-0.38562	0.183712	-2.09905	0.0358124	0.156504
LASP1	268.323	-0.386362	0.176085	-2.19418	0.0282226	0.13405
ETF1	271.122	-0.386786	0.181635	-2.12947	0.0332151	0.148114
TAF7	205.017	-0.387556	0.191654	-2.02216	0.0431595	0.178237
RAC2	317.187	-0.38766	0.206838	-1.87422	0.0609001	0.222299
NDUFAF4	109.149	-0.387838	0.233387	-1.66178	0.0965563	0.302415
GALM	117.149	-0.388084	0.230959	-1.68031	0.0928968	0.29518
SLC30A7	125.974	-0.388427	0.221631	-1.75258	0.0796737	0.265579
PROCR	166.095	-0.389987	0.259379	-1.50354	0.132699	0.363351
BCAP29	241.182	-0.391023	0.180722	-2.16367	0.0304898	0.140959
EIF4G2	1313.53	-0.391057	0.136895	-2.85662	0.00428176	0.0347936	Up in SSc
ANKRD40	61.1892	-0.392121	0.301399	-1.301	0.193257	0.449173
TP53BP2	66.7445	-0.392273	0.300054	-1.30734	0.191097	0.446042
IARS	121.259	-0.392306	0.230625	-1.70106	0.0889325	0.285834
C21orf2	81.4194	-0.392402	0.270906	-1.44848	0.147482	0.387785
SAMD4B	81.0909	-0.392895	0.287095	-1.36852	0.17115	0.422139
TYW3	127.894	-0.392914	0.224051	-1.75368	0.0794856	0.265304
YTHDF3	118.383	-0.393158	0.22542	-1.74412	0.0811385	0.268328
PSMD12	213.487	-0.393964	0.196291	-2.00705	0.0447447	0.1829
MORF4L2	242.42	-0.394032	0.178744	-2.20444	0.0274932	0.13158
EIF4E2	356.483	-0.394279	0.178936	-2.20347	0.0275619	0.131784
SNU13	635.321	-0.394479	0.151587	-2.60234	0.00925906	0.0622635
STRAP	281.539	-0.394538	0.167653	-2.3533	0.0186074	0.101294
SERF2	8457.65	-0.395221	0.153518	-2.57442	0.0100408	0.0656763
LCP2	257.439	-0.395766	0.194576	-2.03399	0.041953	0.174926
NDUFA1	1057.65	-0.396436	0.154666	-2.56317	0.0103723	0.0669652
SCAMP4	89.617	-0.396655	0.254017	-1.56153	0.118398	0.342659
ZFAND3	108.212	-0.397122	0.235754	-1.68448	0.0920892	0.293542
SEPT7	935.36	-0.397711	0.147538	-2.69565	0.00702518	0.0505111
SOCS6	101.879	-0.397882	0.252456	-1.57605	0.115015	0.335841
AHCYL1	290.852	-0.398157	0.178664	-2.22853	0.0258455	0.125658
MPHOSPH6	210.369	-0.399713	0.192814	-2.07305	0.0381678	0.16353
OSGIN2	88.5182	-0.400329	0.264113	-1.51575	0.129583	0.359716
RRAGC	255.609	-0.400425	0.177978	-2.24986	0.0244579	0.120493
DNAJC1	200.075	-0.40118	0.189804	-2.11365	0.0345453	0.152826
SLC37A2	100.303	-0.40124	0.259475	-1.54636	0.122018	0.348327
WDFY2	172.597	-0.401461	0.220492	-1.82075	0.0686447	0.242828
NFKB1	194.915	-0.401499	0.196158	-2.04682	0.0406759	0.171788
PPP1R15B	122.177	-0.401648	0.243605	-1.64877	0.0991955	0.307616
ARMCX6	135.557	-0.402174	0.223574	-1.79884	0.0720443	0.249973
CCT7	330.688	-0.402447	0.187531	-2.14602	0.0318711	0.144686
FMNL1	326.711	-0.402591	0.164975	-2.44031	0.0146747	0.0857376
ATL3	218.879	-0.402618	0.184293	-2.18466	0.0289137	0.136083
MFSD6	78.213	-0.403567	0.301325	-1.33931	0.180471	0.434338
GNL3	148.28	-0.404047	0.236281	-1.71003	0.0872611	0.282278
TUBB4B	738.786	-0.40417	0.150498	-2.68554	0.00724117	0.0515178
EIF4H	288.364	-0.404517	0.172341	-2.3472	0.0189153	0.102196
ZDHHC20	193.497	-0.404589	0.202357	-1.99939	0.0455663	0.184838
C5orf24	139.548	-0.404699	0.228598	-1.77035	0.0766684	0.260569
RPN1	472.459	-0.405112	0.18205	-2.22528	0.0260624	0.126417
WDR82	155.753	-0.405231	0.203245	-1.99381	0.046173	0.186333
FDPS	216.264	-0.405397	0.186534	-2.17331	0.0297569	0.138719
PCID2	100.941	-0.406446	0.255365	-1.59163	0.111469	0.330204
MTDH	1338.99	-0.406845	0.145147	-2.80299	0.0050632	0.0397936	Up in SSc
TIMM13	421.524	-0.407145	0.181761	-2.24001	0.0250905	0.122887
SNRPD1	463.85	-0.40716	0.166921	-2.43923	0.0147186	0.0857376
HMG20B	119.965	-0.407305	0.232377	-1.75277	0.079641	0.265579
PPP4C	436.492	-0.407797	0.154377	-2.64157	0.00825239	0.0565958
NUS1	206.687	-0.408569	0.185969	-2.19698	0.0280222	0.13335
ANXA2	6940.35	-0.408849	0.164291	-2.48857	0.0128257	0.0776335
AMZ2	85.1039	-0.408975	0.268722	-1.52193	0.128027	0.357169
MRTO4	169.851	-0.411003	0.21415	-1.91923	0.0549547	0.208778
EFCAB14	214.913	-0.411644	0.188094	-2.1885	0.0286334	0.135363
GNB1	663.131	-0.411924	0.147508	-2.79256	0.00522935	0.0407177	Up in SSc
HAVCR2	560.519	-0.412157	0.147119	-2.80151	0.00508635	0.0399132	Up in SSc
ARHGDIA	697.85	-0.412175	0.160881	-2.56199	0.0104076	0.0670296
HNRNPAB	495.907	-0.412761	0.201863	-2.04476	0.040879	0.171924
REXO2	184.836	-0.412784	0.193817	-2.12976	0.0331918	0.148114
RPN2	830.624	-0.413471	0.15871	-2.6052	0.00918215	0.0618617
TOR1AIP2	146.857	-0.413583	0.219195	-1.88683	0.0591838	0.218363
LTV1	109.666	-0.413783	0.269375	-1.53608	0.124518	0.352041
WIPF1	332.515	-0.414001	0.170174	-2.43281	0.0149823	0.0867215
ZNF593	193.918	-0.41419	0.188929	-2.1923	0.0283581	0.134567
PSMB6	875.493	-0.414281	0.191456	-2.16384	0.0304764	0.140959
FAM204A	246.39	-0.414514	0.200242	-2.07006	0.0384469	0.164446
SUB1	1082.31	-0.414874	0.144131	-2.87846	0.00399626	0.0329528	Up in SSc
ATP13A1	78.6196	-0.41567	0.272926	-1.52302	0.127755	0.356608
FIS1	646.979	-0.415955	0.155182	-2.68044	0.00735253	0.0519427
NFYC	110.843	-0.416157	0.234121	-1.77753	0.0754809	0.25916
VIM	29232.3	-0.416574	0.211512	-1.9695	0.0488954	0.193205
UQCC2	372.193	-0.417015	0.172896	-2.41194	0.0158678	0.0906988
RABIF	98.6352	-0.417299	0.243033	-1.71705	0.0859706	0.278989
DDT	456.852	-0.417517	0.221215	-1.88738	0.0591087	0.218363
MYL6	9306.39	-0.418244	0.158941	-2.63144	0.00850245	0.0580289
CCDC88A	1220.13	-0.418426	0.201457	-2.077	0.0378018	0.162549
CHML	88.9373	-0.418824	0.264624	-1.58272	0.113486	0.333567
GNPDA1	344.019	-0.419266	0.171807	-2.44033	0.014674	0.0857376
VAV3	99.4789	-0.419645	0.259144	-1.61935	0.105372	0.318905
SLC2A3	226.168	-0.419736	0.234843	-1.7873	0.0738887	0.254911
NUMB	271.886	-0.419775	0.177183	-2.36916	0.0178286	0.0983924
NDUFA2	530.017	-0.420533	0.150813	-2.78843	0.00529642	0.0410493	Up in SSc
JOSD1	123.207	-0.420631	0.229739	-1.83091	0.0671139	0.23942
CPQ	212.299	-0.420684	0.221536	-1.89894	0.057572	0.215109
CRLS1	125.461	-0.420942	0.227455	-1.85067	0.0642175	0.231551
MESDC1	115.413	-0.420991	0.255859	-1.6454	0.0998865	0.308617
TIMM17B	120.861	-0.421385	0.245119	-1.7191	0.0855963	0.277953
MBNL1	613.299	-0.421779	0.154252	-2.73434	0.00625053	0.0461885	Up in SSc
CYTH1	280.92	-0.422497	0.179931	-2.34811	0.0188689	0.102054
TMEM167A	552.448	-0.422673	0.150389	-2.81053	0.00494604	0.0389946	Up in SSc
CAMKK2	106.28	-0.422975	0.247353	-1.71001	0.0872648	0.282278
MAP4K4	228.689	-0.426233	0.209509	-2.03444	0.0419077	0.174926
GNG5	2696.43	-0.427095	0.139511	-3.06138	0.00220318	0.021112	Up in SSc
COX7B	1323.7	-0.428095	0.142598	-3.00212	0.00268108	0.0241181	Up in SSc
HNRNPA3	921.34	-0.428444	0.154163	-2.77916	0.00544995	0.0419754	Up in SSc
CERS2	160.646	-0.42877	0.211636	-2.02597	0.0427676	0.177346
FAM136A	188.015	-0.429309	0.220396	-1.9479	0.051427	0.199751
PMM2	94.8944	-0.430366	0.281998	-1.52613	0.126977	0.35534
TRIAP1	121.165	-0.430638	0.231391	-1.86109	0.0627319	0.227172
DUSP23	381.131	-0.431189	0.16871	-2.5558	0.0105944	0.0676268
ACTL6A	76.3402	-0.431476	0.282745	-1.52603	0.127003	0.35534
SGMS1	102.442	-0.431943	0.274087	-1.57594	0.11504	0.335841
NDUFA4	2214.06	-0.431961	0.136828	-3.15696	0.00159421	0.0164659	Up in SSc
PPDPF	1526.48	-0.432331	0.183664	-2.35393	0.0185763	0.101294
DNAJB1	117.463	-0.432757	0.245635	-1.76179	0.0781052	0.262613
ANXA5	4123.05	-0.433268	0.15727	-2.75494	0.00587033	0.0442695	Up in SSc
PSMD10	111.459	-0.433292	0.23141	-1.8724	0.0611518	0.222571
NOL7	479.113	-0.433353	0.193867	-2.23531	0.025397	0.124146
ZNHIT1	526.852	-0.433564	0.17306	-2.50528	0.0122354	0.0748709
DSCR3	111.531	-0.433566	0.230488	-1.88108	0.0599614	0.220311
BZW2	123.837	-0.43408	0.243185	-1.78498	0.074265	0.255858
ICAM1	166.29	-0.434459	0.270496	-1.60616	0.10824	0.323735
GLMP	206.49	-0.434602	0.24734	-1.7571	0.0789	0.264691
POLR2G	244.614	-0.435888	0.188661	-2.31042	0.0208647	0.10955
ACSL4	268.713	-0.436013	0.179004	-2.43578	0.0148598	0.0862106
NTAN1	323.988	-0.43631	0.180431	-2.41816	0.0155993	0.0898792
RXRA	227.925	-0.436673	0.184635	-2.36506	0.0180273	0.0991007
CISD3	292.992	-0.437756	0.168956	-2.59095	0.00957108	0.0635965
DDX21	647.729	-0.437831	0.204991	-2.13585	0.0326914	0.147345
NUTF2	222.233	-0.437879	0.209524	-2.08988	0.036629	0.158831
TARDBP	110.029	-0.438507	0.241307	-1.81722	0.0691841	0.244208
GPATCH4	143.909	-0.438937	0.245488	-1.78802	0.0737728	0.254686
RAN	1303.22	-0.439168	0.151344	-2.90179	0.00371037	0.0311052	Up in SSc
ADAM10	395.389	-0.440895	0.194503	-2.26678	0.0234037	0.117485
UBE2J1	255.848	-0.441621	0.180031	-2.45303	0.014166	0.0833389
TET2	161.981	-0.441776	0.233483	-1.89211	0.0584757	0.217232
TMEM208	501.031	-0.442053	0.164892	-2.68087	0.00734315	0.0519427
LPP	296.005	-0.442156	0.170485	-2.59351	0.00950008	0.0632082
TUSC2	155.987	-0.443697	0.216178	-2.05246	0.040125	0.16989
HSD17B12	308.988	-0.444423	0.193869	-2.29239	0.021883	0.112663
MAPKAPK3	251.726	-0.444585	0.196373	-2.26398	0.0235752	0.117642
ATXN7L3B	112.64	-0.444872	0.268563	-1.65649	0.097623	0.304618
SEC11C	587.791	-0.445645	0.167599	-2.65899	0.00783752	0.0543762
WDR83OS	767.229	-0.44603	0.167526	-2.66245	0.00775744	0.0540773
STK25	77.9613	-0.446598	0.269819	-1.65518	0.0978887	0.304879
CTNNB1	472.265	-0.446606	0.177329	-2.51852	0.011785	0.0732508
GLRX3	227.537	-0.446651	0.180527	-2.47415	0.0133554	0.0795003
DPYSL2	526.809	-0.448105	0.161363	-2.77701	0.00548617	0.0419754	Up in SSc
HIF1A	397.245	-0.448473	0.158713	-2.82569	0.00471783	0.0377276	Up in SSc
WDR11	140.233	-0.44854	0.213301	-2.10285	0.035479	0.155453
CD9	3409.96	-0.448997	0.151612	-2.96148	0.00306164	0.0268294	Up in SSc
SEPN1	102.146	-0.449032	0.254726	-1.7628	0.0779343	0.262381
RBM3	904.977	-0.449455	0.163119	-2.75538	0.00586232	0.0442695	Up in SSc
MRPL54	446.665	-0.449635	0.190249	-2.3634	0.0181082	0.0994367
CMTM6	780.261	-0.450962	0.155376	-2.9024	0.00370315	0.0311052	Up in SSc
AMFR	100.242	-0.452021	0.297156	-1.52116	0.128221	0.357511
AP3D1	209.282	-0.452947	0.213985	-2.11672	0.0342839	0.151803
RASA1	100.098	-0.453044	0.254081	-1.78307	0.0745756	0.256577
CUX1	161.967	-0.453638	0.20234	-2.24196	0.024964	0.122387
ATP5D	960.444	-0.454504	0.171371	-2.65216	0.00799789	0.0552513
MED19	90.8471	-0.454912	0.270922	-1.67912	0.093128	0.295728
PRDX4	410.019	-0.454922	0.156589	-2.90519	0.00367035	0.0309798	Up in SSc
DTD1	135.178	-0.456998	0.238076	-1.91954	0.0549156	0.208778
NUCB2	276.315	-0.457514	0.218252	-2.09627	0.0360584	0.157034
DDX6	181.274	-0.458476	0.195993	-2.33925	0.0193225	0.10367
B4GALT5	156.304	-0.458858	0.217273	-2.11189	0.0346956	0.153221
HSPA8	2483.73	-0.459044	0.136648	-3.35932	0.000781331	0.00953907	Up in SSc
CTSB	8902.6	-0.46063	0.185816	-2.47896	0.0131767	0.0789033
GLIPR1	646.044	-0.460779	0.155905	-2.95551	0.00312157	0.0272595	Up in SSc
SRSF3	726.815	-0.461513	0.18734	-2.46351	0.0137585	0.0812708
GUK1	1081.58	-0.462097	0.140764	-3.28277	0.00102793	0.011619	Up in SSc
PHF5A	113.803	-0.462928	0.235339	-1.96707	0.0491752	0.193546
HPRT1	162.1	-0.463478	0.204614	-2.26513	0.0235047	0.117641
HIGD1A	202.032	-0.463658	0.199763	-2.32105	0.0202843	0.107174
TM9SF3	395.234	-0.463719	0.169739	-2.73195	0.00629611	0.0463681	Up in SSc
PSMB5	373.818	-0.463896	0.168505	-2.75302	0.00590485	0.0443653	Up in SSc
C8orf33	105.981	-0.464173	0.287692	-1.61344	0.10665	0.321034
RWDD4	121.395	-0.464763	0.228562	-2.03342	0.0420101	0.174926
FAM102B	123.815	-0.464815	0.263483	-1.76412	0.077712	0.262118
TMA16	120.241	-0.465598	0.253078	-1.83974	0.0658065	0.236433
TBCB	368.76	-0.465825	0.182509	-2.55234	0.0107002	0.0681288
LAMTOR4	940.338	-0.466391	0.142876	-3.2643	0.00109734	0.0121578	Up in SSc
SEC24D	114.585	-0.466618	0.24171	-1.93049	0.0535463	0.20482
KCNK6	200.914	-0.467315	0.247166	-1.89069	0.0586659	0.217503
SRP72	435.998	-0.467615	0.165169	-2.83113	0.00463842	0.0372703	Up in SSc
C4orf48	648.132	-0.467816	0.147499	-3.17166	0.0015157	0.015752	Up in SSc
ALDH3B1	126.559	-0.468371	0.241644	-1.93827	0.05259	0.202548
ZSWIM6	96.8209	-0.469057	0.249824	-1.87755	0.0604425	0.221458
RIN2	131.551	-0.469208	0.239102	-1.96238	0.0497187	0.194828
MED13	151.404	-0.469261	0.215265	-2.17992	0.0292636	0.136927
VMA21	380.475	-0.470101	0.161065	-2.91871	0.00351482	0.0300612	Up in SSc
PA2G4	478.21	-0.471598	0.175261	-2.69083	0.00712739	0.0509664
PRADC1	81.4379	-0.47165	0.276981	-1.70283	0.0886006	0.285184
SSRP1	107.081	-0.471708	0.242391	-1.94606	0.0516473	0.200298
SEMA3C	168.006	-0.472259	0.216299	-2.18336	0.0290094	0.136372
SDC4	108.976	-0.472323	0.261492	-1.80626	0.0708777	0.247694
NAA10	235.412	-0.472352	0.187766	-2.51564	0.0118818	0.0735122
TRA2B	259.411	-0.472582	0.186607	-2.5325	0.0113252	0.0709678
TPI1	1247.39	-0.472693	0.155665	-3.03661	0.00239258	0.0221226	Up in SSc
MINOS1	765.912	-0.472805	0.147791	-3.19914	0.00137839	0.0145352	Up in SSc
PTBP1	202.366	-0.473518	0.192942	-2.4542	0.0141199	0.083165
PLEKHB2	687.349	-0.473998	0.161876	-2.92815	0.00340982	0.0294115	Up in SSc
FNDC3B	432.534	-0.47519	0.151292	-3.14088	0.00168439	0.0172205	Up in SSc
PPTC7	91.8505	-0.475997	0.251929	-1.88941	0.0588371	0.217716
CCDC109B	320.984	-0.476353	0.183468	-2.59639	0.00942093	0.0628479
CCDC186	133.142	-0.476458	0.230596	-2.0662	0.0388097	0.165434
QPCT	207.495	-0.47659	0.233933	-2.0373	0.0416202	0.174458
HNRNPLL	63.6304	-0.4766	0.307168	-1.55159	0.12076	0.346243
PSMD6	220.807	-0.477767	0.193749	-2.46591	0.0136667	0.0809702
SRSF1	167.041	-0.478681	0.210661	-2.27228	0.0230695	0.11707
DENND1B	119.32	-0.479045	0.236676	-2.02405	0.0429646	0.177985
SOAT1	473.655	-0.479129	0.165386	-2.89703	0.00376717	0.0313204	Up in SSc
CD59	812.678	-0.480312	0.184917	-2.59745	0.00939185	0.0627371
NDUFB6	329.013	-0.480335	0.160023	-3.00166	0.00268512	0.0241181	Up in SSc
TMCO3	97.9603	-0.481126	0.247699	-1.94238	0.0520913	0.201708
GOLT1B	150.366	-0.482591	0.21221	-2.27412	0.022959	0.117005
B3GNT5	217.454	-0.482979	0.204023	-2.36728	0.0179196	0.0987246
MARVELD1	100.426	-0.483978	0.246338	-1.96469	0.0494498	0.194322
SLC6A6	239.314	-0.484094	0.201226	-2.40572	0.0161404	0.0915291
UCHL3	203.183	-0.485003	0.199502	-2.43107	0.0150543	0.087038
VCAN	656.59	-0.485314	0.446814	-1.08617	0.277406	0.546507
ERGIC1	203.921	-0.485807	0.203746	-2.38438	0.017108	0.0955083
NFAT5	91.5807	-0.486469	0.2788	-1.74487	0.0810083	0.26825
SLC43A3	387.363	-0.486831	0.185695	-2.62167	0.00874996	0.0595566
ACTR1A	166.884	-0.487011	0.208308	-2.33794	0.0193905	0.10387
EMB	125.047	-0.487082	0.256283	-1.90056	0.0573591	0.21483
ANKRD10	94.0298	-0.487213	0.280932	-1.73428	0.0828693	0.271834
CSNK2B	491.248	-0.487717	0.174996	-2.78702	0.0053195	0.0411648	Up in SSc
NDUFAB1	697.504	-0.488447	0.149609	-3.26482	0.00109534	0.0121578	Up in SSc
ARPC4	612.93	-0.488989	0.147853	-3.30726	0.000942132	0.0107703	Up in SSc
TSR1	77.1313	-0.489797	0.28728	-1.70494	0.0882048	0.284404
LPGAT1	172.178	-0.491076	0.196995	-2.49283	0.012673	0.0768939
APRT	967.458	-0.491172	0.190339	-2.5805	0.00986563	0.0649353
JARID2	99.0468	-0.491478	0.250537	-1.9617	0.0497971	0.194926
SNRPF	503.983	-0.491683	0.159475	-3.08313	0.00204835	0.0200451	Up in SSc
TMED2	464.732	-0.491744	0.176189	-2.79101	0.00525445	0.0408499	Up in SSc
LILRB4	586.658	-0.492173	0.214025	-2.2996	0.0214709	0.111382
MRPL52	481.31	-0.492307	0.157381	-3.12813	0.00175922	0.0178765	Up in SSc
FAM3C	154.132	-0.49249	0.217195	-2.2675	0.0233597	0.117485
AP2A2	164.939	-0.492932	0.21141	-2.33164	0.0197198	0.105164
PPIB	2221.67	-0.492964	0.182479	-2.70149	0.00690301	0.0498881	Up in SSc
FAM127A	131.405	-0.493766	0.235454	-2.09708	0.0359862	0.156855
EIF4E	216.685	-0.494054	0.191977	-2.5735	0.0100675	0.0656801
ERCC1	188.714	-0.494109	0.213719	-2.31195	0.0207803	0.109335
KPNA1	93.5649	-0.494835	0.256778	-1.92709	0.0539684	0.205808
ASAP1	293.498	-0.495694	0.197627	-2.50823	0.0121337	0.0745208
ORMDL2	361.619	-0.495989	0.157512	-3.1489	0.00163888	0.016858	Up in SSc
CSK	209.007	-0.496023	0.195524	-2.53689	0.0111841	0.0704083
CMTM3	192.931	-0.496339	0.252155	-1.96839	0.049023	0.193249
SURF2	85.9744	-0.49642	0.287118	-1.72897	0.0838138	0.273578
PPIA	2885.61	-0.496731	0.150094	-3.30946	0.000934767	0.0107144	Up in SSc
HSBP1	873.026	-0.49753	0.149314	-3.33211	0.00086191	0.010225	Up in SSc
CHMP1B	99.7028	-0.499065	0.252108	-1.97957	0.0477519	0.190025
GTPBP6	143.306	-0.499416	0.281888	-1.77168	0.0764475	0.260569
KRTCAP2	282.004	-0.500459	0.181751	-2.75354	0.00589548	0.0443653	Up in SSc
ALYREF	168.095	-0.500773	0.244843	-2.04528	0.0408273	0.17185
HSPA5	1798.84	-0.500893	0.170462	-2.93844	0.00329867	0.0286075	Up in SSc
USP3	220.219	-0.501018	0.213541	-2.34624	0.0189639	0.102238
TMX2	161.13	-0.501805	0.211103	-2.37706	0.0174513	0.0967808
PDIA4	352.041	-0.501826	0.187068	-2.68259	0.00730547	0.0517556
ZNF385A	163.09	-0.501988	0.208373	-2.40909	0.0159924	0.091204
GPI	158.075	-0.5023	0.209343	-2.39941	0.0164214	0.092655
TCEB1	787.637	-0.503209	0.151336	-3.32511	0.000883852	0.01034	Up in SSc
FGD4	159.734	-0.503337	0.219367	-2.29449	0.0217621	0.112155
ITGAX	354.29	-0.504242	0.411569	-1.22517	0.220512	0.48495
AP1S2	505.752	-0.504646	0.170331	-2.96274	0.00304914	0.0267665	Up in SSc
CDV3	861.722	-0.504675	0.186852	-2.70094	0.00691442	0.0498989	Up in SSc
ROMO1	466.505	-0.50476	0.173939	-2.90193	0.00370868	0.0311052	Up in SSc
MYO9A	79.5829	-0.505115	0.278998	-1.81046	0.0702243	0.246207
TBC1D1	204.563	-0.505503	0.215585	-2.3448	0.0190375	0.102525
MRPL51	584.623	-0.50728	0.167579	-3.02711	0.00246906	0.0225807	Up in SSc
RBX1	1037.84	-0.508377	0.134357	-3.78379	0.000154458	0.00255566	Up in SSc
MIDN	187.106	-0.508513	0.203212	-2.50238	0.0123362	0.0753049
ZMIZ1	225.964	-0.510975	0.19039	-2.68383	0.00727838	0.0516364
STX3	92.0205	-0.511141	0.283451	-1.80328	0.0713439	0.24869
PLXND1	157.261	-0.511163	0.237501	-2.15226	0.031377	0.143137
NPC2	4949.76	-0.511214	0.15804	-3.2347	0.0012177	0.013229	Up in SSc
NCBP2-AS2	82.9727	-0.511663	0.28268	-1.81004	0.0702889	0.246207
HK3	97.0657	-0.511668	0.279455	-1.83095	0.067108	0.23942
PAFAH1B1	303.618	-0.512063	0.184931	-2.76895	0.00562381	0.0428602	Up in SSc
TNS1	133.288	-0.51246	0.240239	-2.13312	0.0329149	0.147719
COX7A2	1631.18	-0.513203	0.133426	-3.84636	0.000119884	0.00207936	Up in SSc
SPIN1	118.336	-0.513582	0.247206	-2.07755	0.0377511	0.162549
SNRPA1	165.173	-0.513747	0.21719	-2.36542	0.0180095	0.0991007
PRKX	96.2203	-0.514009	0.277036	-1.85538	0.0635415	0.229772
ATP1A1	458.132	-0.514302	0.154575	-3.32719	0.000877256	0.010334	Up in SSc
POLE4	448.694	-0.516268	0.193193	-2.67229	0.00753364	0.0530732
RHOA	2686.01	-0.51682	0.166528	-3.10351	0.00191241	0.0190107	Up in SSc
PACSIN2	126.358	-0.516891	0.252324	-2.04852	0.0405095	0.171229
MTRF1L	79.7101	-0.519309	0.282803	-1.83629	0.0663144	0.238088
PLEKHA3	119.844	-0.51932	0.227936	-2.27835	0.0227055	0.115928
CD58	359.204	-0.51982	0.160109	-3.24667	0.00116765	0.0128238	Up in SSc
NOP16	84.2514	-0.519972	0.272079	-1.91111	0.0559905	0.211594
C5AR1	756.732	-0.520442	0.156759	-3.32	0.000900164	0.0104328	Up in SSc
FEM1B	133.156	-0.520474	0.216937	-2.3992	0.0164311	0.092655
LHFPL2	551.511	-0.521021	0.155164	-3.35787	0.000785457	0.00954311	Up in SSc
GTF2H3	92.9241	-0.52181	0.251355	-2.07599	0.0378952	0.162778
RBPJ	1252.52	-0.522781	0.441563	-1.18393	0.236439	0.502746
DHX15	138.548	-0.52431	0.222761	-2.35369	0.0185883	0.101294
ARMT1	124.318	-0.525512	0.256911	-2.0455	0.0408052	0.17185
EIF5	851.61	-0.526553	0.149389	-3.52472	0.00042393	0.0057168	Up in SSc
USP1	105.852	-0.528182	0.23831	-2.21637	0.0266663	0.128479
SFXN3	138.771	-0.528994	0.219989	-2.40463	0.0161888	0.0916999
PHF20L1	216.91	-0.530247	0.185937	-2.85175	0.00434787	0.035104	Up in SSc
PTS	90.9928	-0.530649	0.287654	-1.84475	0.0650737	0.234135
TRAF7	85.1326	-0.530695	0.278871	-1.90301	0.0570389	0.213949
MALT1	91.0471	-0.531136	0.268057	-1.98143	0.0475433	0.189345
GTF3C6	655.548	-0.532491	0.154401	-3.44876	0.000563166	0.00722634	Up in SSc
CD99	1102.2	-0.533512	0.401157	-1.32993	0.183541	0.43749
TMEM261	192.488	-0.535815	0.194015	-2.76171	0.00574989	0.0436228	Up in SSc
ALDH16A1	74.2812	-0.536735	0.282861	-1.89752	0.0577591	0.21539
MAPKAPK2	131.922	-0.537755	0.226092	-2.37847	0.0173844	0.0965458
C3AR1	448.209	-0.537875	0.478652	-1.12373	0.261128	0.529644
CHCHD5	241.438	-0.538059	0.185534	-2.90006	0.0037309	0.0312254	Up in SSc
TPM3	1975.2	-0.538504	0.167986	-3.20565	0.00134759	0.0143004	Up in SSc
GTF2A1	108.396	-0.540171	0.238553	-2.26436	0.0235519	0.117642
DAB2	1519.75	-0.541297	0.137207	-3.94511	7.9765e-05	0.00151403	Up in SSc
ENO1	1982.65	-0.542179	0.148176	-3.65901	0.000253191	0.00381074	Up in SSc
LRRC8C	96.6919	-0.542769	0.265265	-2.04614	0.0407426	0.17185
AGAP3	145.094	-0.543751	0.21741	-2.50104	0.0123829	0.0754983
RAP2A	177.151	-0.543798	0.254096	-2.14013	0.0323446	0.146044
MIF	234.874	-0.545553	0.194206	-2.80914	0.00496736	0.0391014	Up in SSc
GALNT1	387.361	-0.546173	0.168913	-3.23345	0.00122306	0.01323	Up in SSc
IKBIP	161.052	-0.546474	0.215979	-2.53021	0.0113993	0.0713165
TIMM10	241.037	-0.547505	0.190761	-2.87011	0.00410332	0.0336151	Up in SSc
WDR26	163.349	-0.547864	0.212093	-2.58313	0.00979085	0.0646299
DBI	2840.47	-0.549966	0.140617	-3.91108	9.18849e-05	0.00168679	Up in SSc
PGRMC2	104.405	-0.550932	0.250635	-2.19814	0.0279391	0.133207
AGO2	99.8367	-0.551261	0.244513	-2.25453	0.0241631	0.119274
ELOVL5	97.0684	-0.553315	0.255468	-2.16589	0.0303198	0.140691
CNIH1	248.965	-0.554258	0.179687	-3.08457	0.00203846	0.0200189	Up in SSc
PRDX6	562.825	-0.554492	0.15748	-3.52103	0.000429881	0.00572037	Up in SSc
ITGAV	155.508	-0.55544	0.223627	-2.48378	0.0129996	0.0783092
EIF1AX	612.555	-0.555488	0.16552	-3.35602	0.000790729	0.00958399	Up in SSc
PAICS	103.862	-0.556001	0.259551	-2.14217	0.03218	0.145562
PSMB4	394.371	-0.557282	0.158265	-3.5212	0.000429597	0.00572037	Up in SSc
C16orf13	226.967	-0.557291	0.220059	-2.53247	0.0113264	0.0709678
STK17B	128.126	-0.558163	0.24502	-2.27803	0.0227247	0.115928
TRPS1	135.503	-0.562325	0.230553	-2.43902	0.0147271	0.0857376
KPNA2	97.4451	-0.562387	0.252243	-2.22955	0.0257775	0.125519
TSN	140.733	-0.563177	0.217449	-2.58992	0.00959972	0.0637027
KCTD12	747.585	-0.564417	0.146166	-3.86149	0.000112699	0.00198881	Up in SSc
BLOC1S6	226.364	-0.564795	0.183975	-3.06995	0.00214092	0.0207358	Up in SSc
NDUFB2	1757.5	-0.566228	0.1563	-3.62271	0.000291534	0.00421384	Up in SSc
EIF4G3	146.058	-0.566517	0.241902	-2.34193	0.0191845	0.103206
B3GNT2	230.972	-0.566583	0.183711	-3.0841	0.00204169	0.0200189	Up in SSc
CYTIP	119.288	-0.568289	0.254478	-2.23315	0.0255389	0.124598
ATP5I	910.536	-0.568688	0.152903	-3.71927	0.000199799	0.00317706	Up in SSc
RBMS1	451.186	-0.568775	0.159251	-3.57156	0.000354867	0.00494454	Up in SSc
PSENEN	189.159	-0.569397	0.247275	-2.30269	0.0212962	0.111085
ADGRE5	567.134	-0.571375	0.154143	-3.70678	0.000209912	0.00330392	Up in SSc
DNAJB11	359.427	-0.571852	0.193278	-2.95871	0.00308931	0.0270248	Up in SSc
CDC42SE1	219.566	-0.574219	0.208896	-2.74882	0.00598095	0.0447681	Up in SSc
LSM5	320.77	-0.574241	0.166272	-3.45363	0.000553103	0.00713362	Up in SSc
PTMA	7278.78	-0.575084	0.188598	-3.04925	0.00229411	0.0216186	Up in SSc
C1orf122	324.465	-0.575357	0.201286	-2.85841	0.00425771	0.034697	Up in SSc
SEC61A1	259.035	-0.575841	0.187117	-3.07743	0.00208792	0.0203138	Up in SSc
OGDH	127.622	-0.576571	0.228184	-2.52678	0.0115112	0.0718381
OSTC	776.758	-0.578235	0.147458	-3.92137	8.80482e-05	0.00162824	Up in SSc
PPP2CB	187.546	-0.578763	0.19425	-2.97948	0.00288741	0.0254801	Up in SSc
PCBP1	1073.16	-0.578994	0.151567	-3.82005	0.000133425	0.00226733	Up in SSc
DDAH2	484.903	-0.579257	0.15666	-3.69753	0.000217709	0.00338101	Up in SSc
PDXK	1321.59	-0.580182	0.156915	-3.69744	0.000217783	0.00338101	Up in SSc
SNRPD2	590.33	-0.581869	0.159706	-3.64338	0.000269081	0.00395972	Up in SSc
ARHGAP10	249.203	-0.583234	0.248241	-2.34947	0.0188003	0.101903
FKBP2	694.502	-0.587485	0.175089	-3.35535	0.000792632	0.00958399	Up in SSc
ANXA11	797.441	-0.587826	0.166897	-3.52208	0.000428168	0.00572037	Up in SSc
TWISTNB	104.787	-0.588389	0.271307	-2.16872	0.0301036	0.140075
C6orf62	469.426	-0.588726	0.163803	-3.5941	0.00032551	0.00461965	Up in SSc
NDUFC2	824.987	-0.58936	0.142944	-4.12302	3.73941e-05	0.000783719	Up in SSc
MS4A4A	1302.58	-0.589642	0.200526	-2.94047	0.00327711	0.0284695	Up in SSc
SLAIN2	164.051	-0.590122	0.217371	-2.71482	0.00663122	0.0481314	Up in SSc
FAM177A1	254.082	-0.591265	0.177203	-3.33666	0.000847916	0.0100828	Up in SSc
TUBA1A	919.138	-0.592468	0.141115	-4.19847	2.68723e-05	0.000598086	Up in SSc
UCP2	727.475	-0.592585	0.203554	-2.9112	0.00360044	0.0306673	Up in SSc
PSMG3	118.962	-0.593331	0.234299	-2.53237	0.0113295	0.0709678
ARL6IP6	130.765	-0.595726	0.223769	-2.66224	0.00776218	0.0540773
FYTTD1	233.862	-0.596311	0.185398	-3.21638	0.00129821	0.0139232	Up in SSc
SRPRB	134.32	-0.596318	0.225847	-2.64036	0.00828175	0.0566765
SSBP4	172.886	-0.596825	0.229509	-2.60044	0.0093104	0.0624417
IVNS1ABP	274.303	-0.598921	0.25415	-2.35656	0.018445	0.100844
TLR2	157.29	-0.599554	0.260738	-2.29945	0.0214792	0.111382
TNFRSF1B	234.472	-0.600859	0.194039	-3.0966	0.00195756	0.0194212	Up in SSc
MOB3B	255.396	-0.600926	0.250763	-2.39639	0.0165576	0.093264
DSTN	514.124	-0.601555	0.165058	-3.64451	0.000267898	0.00395972	Up in SSc
HSD3B7	252.632	-0.601569	0.184482	-3.26086	0.00111075	0.0122793	Up in SSc
DESI2	111.675	-0.601638	0.240848	-2.498	0.0124896	0.0760564
PLEK	759.18	-0.603985	0.207749	-2.90729	0.00364579	0.0308726	Up in SSc
LGALS3	16930.6	-0.604264	0.19354	-3.12216	0.00179527	0.0181694	Up in SSc
UBR4	199.845	-0.605612	0.198542	-3.0503	0.00228616	0.0216186	Up in SSc
PLP2	424.005	-0.606094	0.198021	-3.06076	0.00220774	0.021112	Up in SSc
RUVBL1	87.433	-0.606738	0.29835	-2.03364	0.0419874	0.174926
RYBP	84.6411	-0.607813	0.264705	-2.29619	0.021665	0.112114
SEC61G	1032.13	-0.610546	0.197629	-3.08936	0.00200588	0.0197835	Up in SSc
LENG8	171.495	-0.610899	0.243689	-2.50687	0.0121804	0.0747166
TIMM50	109.842	-0.612207	0.247071	-2.47786	0.0132175	0.0790141
TAF13	102.225	-0.612624	0.246859	-2.48168	0.0130766	0.0785849
SLC12A6	135.376	-0.613117	0.246308	-2.48923	0.0128021	0.0775835
FBXL3	122.453	-0.613183	0.239798	-2.55708	0.0105555	0.0675497
FLNA	1417.91	-0.613391	0.160457	-3.82277	0.000131959	0.00225767	Up in SSc
PANK3	124.168	-0.613668	0.244206	-2.51291	0.0119739	0.0738094
PLPP5	140.016	-0.614495	0.224371	-2.73874	0.00616746	0.0457352	Up in SSc
PDIA6	1296.4	-0.617902	0.186714	-3.30935	0.000935117	0.0107144	Up in SSc
TXNL4A	435.311	-0.618288	0.173503	-3.56357	0.000365849	0.00505555	Up in SSc
ARL4A	204.507	-0.619323	0.201762	-3.06957	0.00214366	0.0207358	Up in SSc
PIK3R5	118.608	-0.619645	0.230304	-2.69056	0.00713327	0.0509664
ATP5G1	576.123	-0.621003	0.159662	-3.8895	0.000100452	0.00181102	Up in SSc
TMEM43	139.349	-0.622706	0.222431	-2.79955	0.00511744	0.0400946	Up in SSc
IL4I1	302.11	-0.623308	0.242488	-2.57047	0.0101559	0.0660913
SNX8	195.131	-0.624308	0.228519	-2.73197	0.00629567	0.0463681	Up in SSc
SRM	317.665	-0.624345	0.170452	-3.66288	0.000249391	0.00376707	Up in SSc
SLC11A2	170.613	-0.624554	0.229039	-2.72685	0.00639419	0.0468163	Up in SSc
LSM7	527.924	-0.62698	0.172036	-3.64447	0.000267941	0.00395972	Up in SSc
EPAS1	123.364	-0.628018	0.250657	-2.50548	0.0122284	0.0748709
ATF4	346.423	-0.628571	0.205516	-3.05851	0.00222444	0.0212064	Up in SSc
OGFRL1	349.615	-0.630244	0.164104	-3.84051	0.000122781	0.0021223	Up in SSc
C6orf1	129.472	-0.630485	0.268703	-2.3464	0.0189555	0.102238
DNMT1	335.558	-0.631162	0.227252	-2.77737	0.00548012	0.0419754	Up in SSc
HIST1H4C	217.042	-0.633593	0.185425	-3.41697	0.000633219	0.0078931	Up in SSc
COTL1	1560.51	-0.634561	0.138539	-4.58039	4.6412e-06	0.000128271	Up in SSc
HMGA1	320.447	-0.634814	0.185429	-3.4235	0.000618209	0.00777398	Up in SSc
CALM1	5405.95	-0.636259	0.219561	-2.89788	0.00375699	0.0313204	Up in SSc
HSP90B1	2644.39	-0.637549	0.172316	-3.69989	0.000215693	0.00337987	Up in SSc
ERO1A	222.9	-0.638219	0.1903	-3.35375	0.000797242	0.00961661	Up in SSc
YWHAQ	404.709	-0.638417	0.161987	-3.94115	8.1091e-05	0.00153341	Up in SSc
LAGE3	187.186	-0.638503	0.201759	-3.16468	0.00155252	0.0160682	Up in SSc
PLEC	347.601	-0.639866	0.182926	-3.49795	0.000468849	0.00614143	Up in SSc
NRAS	142.446	-0.640723	0.2211	-2.89788	0.00375693	0.0313204	Up in SSc
MTF1	74.2576	-0.643466	0.302816	-2.12494	0.0335919	0.149264
RBM8A	708.107	-0.644937	0.157437	-4.09649	4.19471e-05	0.000875493	Up in SSc
SSSCA1	147.016	-0.647261	0.235692	-2.74621	0.00602873	0.0448588	Up in SSc
RAB10	656.356	-0.650493	0.14373	-4.52578	6.01729e-06	0.000160143	Up in SSc
ZFYVE16	396.713	-0.651365	0.213999	-3.04378	0.0023363	0.0218837	Up in SSc
ESYT2	100.201	-0.651366	0.251676	-2.58811	0.00965033	0.0639541
ITGA5	230.943	-0.651559	0.19379	-3.36219	0.000773274	0.00946367	Up in SSc
ITGB1	969.277	-0.653096	0.138397	-4.71902	2.36982e-06	7.18084e-05	Up in SSc
SLC20A1	140.505	-0.654307	0.249827	-2.61904	0.00881772	0.0598558
PAPSS1	340.159	-0.654875	0.177786	-3.68349	0.00023006	0.00353884	Up in SSc
MAPK1IP1L	187.48	-0.656183	0.215132	-3.05013	0.00228739	0.0216186	Up in SSc
SLC35B1	218.227	-0.656831	0.192697	-3.40862	0.000652912	0.00808904	Up in SSc
HYOU1	126.35	-0.659761	0.272007	-2.42553	0.0152861	0.0881756
DLGAP4	107.839	-0.660565	0.253574	-2.60502	0.00918701	0.0618617
WWP1	77.141	-0.660806	0.280956	-2.35199	0.0186734	0.101543
TMEM134	214.436	-0.661324	0.185619	-3.5628	0.000366922	0.00505648	Up in SSc
UBE2Z	170.159	-0.662196	0.205995	-3.21463	0.00130615	0.0139785	Up in SSc
SEC61B	1634.3	-0.662969	0.140111	-4.73174	2.22605e-06	6.82745e-05	Up in SSc
PTP4A1	185.129	-0.663897	0.222061	-2.98971	0.00279239	0.0248349	Up in SSc
LRRFIP1	1893.2	-0.664689	0.188503	-3.52614	0.000421667	0.00570157	Up in SSc
PCNXL4	119.647	-0.66845	0.23702	-2.82023	0.00479894	0.0380736	Up in SSc
C1orf54	113.955	-0.668624	0.273227	-2.44714	0.0143996	0.0844171
MIEN1	274.16	-0.671689	0.183236	-3.66571	0.000246651	0.0037482	Up in SSc
CCR1	475.058	-0.671735	0.221793	-3.02866	0.00245641	0.0225561	Up in SSc
FAM98A	83.3174	-0.671807	0.281204	-2.38903	0.0168928	0.0947856
ARL3	129.465	-0.672448	0.229826	-2.9259	0.00343463	0.0295319	Up in SSc
SNRPE	469.673	-0.6754	0.16219	-4.16424	3.12391e-05	0.000680227	Up in SSc
ARFGAP3	345.23	-0.675898	0.17546	-3.85216	0.000117082	0.00204486	Up in SSc
CA2	113.234	-0.676575	0.240356	-2.81489	0.00487944	0.0385906	Up in SSc
CSGALNACT2	193.383	-0.676689	0.203493	-3.32538	0.000882989	0.01034	Up in SSc
RPF2	149.126	-0.679467	0.22284	-3.04912	0.00229509	0.0216186	Up in SSc
GAS7	151.137	-0.680236	0.218385	-3.11485	0.00184041	0.0185145	Up in SSc
GNA13	206.112	-0.685138	0.222397	-3.0807	0.00206515	0.0201703	Up in SSc
TRAF3	67.8838	-0.686274	0.309216	-2.2194	0.0264596	0.127605
SGPL1	102.141	-0.686398	0.255015	-2.6916	0.00711103	0.0509522
MPP1	568.256	-0.68697	0.183977	-3.734	0.000188459	0.00304807	Up in SSc
CCDC43	122.506	-0.692772	0.227899	-3.03982	0.00236718	0.0220176	Up in SSc
CBFB	131.872	-0.69278	0.237291	-2.91954	0.00350551	0.0300612	Up in SSc
CRELD2	196.427	-0.697001	0.214787	-3.24509	0.00117415	0.0128671	Up in SSc
PNP	273.063	-0.697242	0.190094	-3.66788	0.000244568	0.00373639	Up in SSc
FASTK	101.171	-0.699719	0.25349	-2.76034	0.00577406	0.0437402	Up in SSc
NPC1	283.478	-0.702529	0.204628	-3.43321	0.00059649	0.00757663	Up in SSc
MRPL24	134.405	-0.703322	0.232249	-3.02831	0.00245924	0.0225561	Up in SSc
SNN	80.6799	-0.703633	0.285303	-2.46627	0.0136529	0.0809702
PPP1CB	419.954	-0.706833	0.166511	-4.24496	2.18637e-05	0.000502166	Up in SSc
CD84	616.907	-0.711139	0.214179	-3.3203	0.000899201	0.0104328	Up in SSc
SEC13	199.307	-0.712955	0.213472	-3.33981	0.000838354	0.00999271	Up in SSc
S100A4	9655.17	-0.713146	0.157081	-4.54	5.62539e-06	0.000150509	Up in SSc
MARCKS	849.578	-0.713962	0.218098	-3.27358	0.00106196	0.0118968	Up in SSc
ZFP36	372.563	-0.716281	0.207753	-3.44775	0.000565272	0.0072349	Up in SSc
DNAJC15	582.809	-0.71789	0.156258	-4.59426	4.34284e-06	0.000121358	Up in SSc
KLF10	196.5	-0.717915	0.198256	-3.62115	0.000293293	0.00421504	Up in SSc
TIMM17A	260.493	-0.718048	0.186552	-3.84905	0.000118576	0.00206379	Up in SSc
TGFBR1	336.901	-0.71886	0.177136	-4.05823	4.94455e-05	0.00101102	Up in SSc
TMA7	1337.14	-0.721183	0.15456	-4.66604	3.07054e-06	8.8256e-05	Up in SSc
FDX1	628.648	-0.72137	0.153887	-4.68767	2.76337e-06	8.2247e-05	Up in SSc
SURF4	282.371	-0.722047	0.184556	-3.91234	9.14047e-05	0.00168412	Up in SSc
SRSF6	120.022	-0.72273	0.248572	-2.90752	0.00364303	0.0308726	Up in SSc
NHP2	356.286	-0.722825	0.18414	-3.9254	8.6585e-05	0.0016071	Up in SSc
FOSL2	99.4129	-0.724162	0.260812	-2.77656	0.0054937	0.0419754	Up in SSc
P2RX7	197.62	-0.724211	0.249365	-2.90422	0.00368166	0.0310197	Up in SSc
S100A6	20802.5	-0.727291	0.177885	-4.08854	4.34101e-05	0.000901459	Up in SSc
FPR3	741.472	-0.73001	0.16887	-4.32292	1.53977e-05	0.000367065	Up in SSc
PIM3	265.197	-0.730915	0.193308	-3.78109	0.000156142	0.00257506	Up in SSc
LILRB2	212.449	-0.733053	0.240541	-3.04752	0.00230739	0.0216533	Up in SSc
PHTF2	88.6502	-0.73834	0.280398	-2.63319	0.0084588	0.0578095
ARL8B	424.988	-0.739415	0.162141	-4.56032	5.10754e-06	0.00013887	Up in SSc
PMP22	617.764	-0.739996	0.205205	-3.60613	0.000310792	0.00444114	Up in SSc
MYO1E	110.875	-0.740363	0.264624	-2.79779	0.00514537	0.0402508	Up in SSc
SPAG9	325.677	-0.741409	0.20137	-3.68183	0.000231565	0.00355113	Up in SSc
SLC17A5	172.721	-0.742777	0.260745	-2.84867	0.00439023	0.0353326	Up in SSc
EMD	111.824	-0.746279	0.245526	-3.03952	0.00236959	0.0220176	Up in SSc
NINJ1	209.513	-0.747029	0.245646	-3.04108	0.00235734	0.0220176	Up in SSc
PRKCB	102.271	-0.752926	0.29921	-2.51638	0.0118569	0.0734485
CYSTM1	497.456	-0.75423	0.182736	-4.12744	3.66825e-05	0.000775265	Up in SSc
C12orf45	156.221	-0.755616	0.262969	-2.87341	0.00406067	0.03332	Up in SSc
HCST	1243.56	-0.756453	0.211562	-3.57556	0.000349477	0.00489658	Up in SSc
ITGAE	138.211	-0.756995	0.227944	-3.32096	0.000897073	0.0104328	Up in SSc
SRD5A3	174.001	-0.757445	0.230928	-3.28001	0.00103805	0.0116898	Up in SSc
NRP2	351.151	-0.757875	0.237353	-3.19302	0.00140792	0.0147846	Up in SSc
BASP1	435.943	-0.75953	0.187624	-4.04816	5.16218e-05	0.00105124	Up in SSc
TPD52L2	221.094	-0.762314	0.20452	-3.72734	0.000193515	0.00309993	Up in SSc
POLR2L	1103.62	-0.762617	0.222437	-3.42846	0.00060701	0.00769083	Up in SSc
OXSR1	120.95	-0.762668	0.24985	-3.05251	0.00226936	0.0215375	Up in SSc
TREM2	1382.08	-0.762689	0.189449	-4.02583	5.67756e-05	0.00114232	Up in SSc
NRP1	308.679	-0.762807	0.21831	-3.49415	0.000475583	0.00621345	Up in SSc
PARVB	281.611	-0.76306	0.184408	-4.13789	3.50519e-05	0.00075026	Up in SSc
DAD1	998.414	-0.764127	0.151269	-5.05144	4.385e-07	1.72317e-05	Up in SSc
NDUFS6	879.116	-0.764188	0.163441	-4.67563	2.93051e-06	8.50786e-05	Up in SSc
MAP3K8	201.412	-0.768798	0.195567	-3.93113	8.45475e-05	0.00157509	Up in SSc
NFKBIA	572.018	-0.768899	0.181277	-4.24156	2.21969e-05	0.000505223	Up in SSc
MAGT1	231.265	-0.769754	0.19551	-3.93716	8.245e-05	0.00155124	Up in SSc
A2M	477.817	-0.772002	0.233691	-3.30352	0.000954783	0.0108655	Up in SSc
DPM1	130.356	-0.77214	0.236466	-3.26534	0.00109333	0.0121578	Up in SSc
SGK1	1020.79	-0.772504	0.163471	-4.72563	2.29403e-06	6.99331e-05	Up in SSc
BHLHE40	191.589	-0.772573	0.219389	-3.52148	0.00042914	0.00572037	Up in SSc
IRAK1	300.315	-0.776475	0.175046	-4.43583	9.17203e-06	0.000231836	Up in SSc
MFHAS1	99.0299	-0.779889	0.272626	-2.86065	0.00422769	0.0345216	Up in SSc
XIAP	284.281	-0.780045	0.182782	-4.26762	1.97567e-05	0.000455855	Up in SSc
CD55	445.226	-0.781439	0.191769	-4.0749	4.60348e-05	0.000947831	Up in SSc
RAB31	665.443	-0.782522	0.145088	-5.39344	6.91221e-08	3.47684e-06	Up in SSc
KDELR2	648.953	-0.782968	0.197285	-3.96872	7.22595e-05	0.00140096	Up in SSc
MAFB	981.107	-0.783732	0.145963	-5.3694	7.89972e-08	3.85782e-06	Up in SSc
WSB2	245.131	-0.788919	0.195483	-4.03574	5.44311e-05	0.00110399	Up in SSc
FABP4	2300.42	-0.789001	0.973108	-0.810805	0.417478	0.674562
MRPL21	257.081	-0.79245	0.224909	-3.52342	0.00042601	0.00572037	Up in SSc
PRKRIR	111.918	-0.794356	0.257923	-3.07982	0.00207125	0.0201907	Up in SSc
UPP1	1036.02	-0.796803	0.175464	-4.54111	5.59595e-06	0.000150509	Up in SSc
TDG	158.649	-0.797712	0.263446	-3.02799	0.00246189	0.0225561	Up in SSc
KLF4	218.579	-0.804836	0.208483	-3.86044	0.000113183	0.00198881	Up in SSc
MAF	229.152	-0.804915	0.202899	-3.96707	7.27602e-05	0.00140224	Up in SSc
TPM4	1185.07	-0.805138	0.163106	-4.93628	7.96283e-07	2.80091e-05	Up in SSc
H3F3B	3494.89	-0.805771	0.146995	-5.48164	4.21403e-08	2.2792e-06	Up in SSc
RNASE6	294.397	-0.807579	0.235745	-3.42565	0.00061334	0.00773208	Up in SSc
CORO1A	359.427	-0.807775	0.192863	-4.18834	2.81005e-05	0.000622093	Up in SSc
HRAS	140.054	-0.810427	0.234911	-3.44994	0.000560714	0.00721328	Up in SSc
METRNL	628.056	-0.819134	0.190057	-4.30994	1.63301e-05	0.000385636	Up in SSc
CDK2AP2	217.284	-0.823252	0.226136	-3.64051	0.000272098	0.00397864	Up in SSc
RRP1	116.68	-0.824077	0.253094	-3.25601	0.00112992	0.0124365	Up in SSc
C17orf89	236.145	-0.82607	0.45001	-1.83567	0.0664068	0.238184
CYTH4	119.369	-0.831891	0.251107	-3.31289	0.000923375	0.0106341	Up in SSc
SLC4A7	106.138	-0.832503	0.300884	-2.76686	0.00565994	0.0430703	Up in SSc
RASGEF1B	293.596	-0.833082	0.180585	-4.61323	3.96461e-06	0.000113307	Up in SSc
MANF	509.725	-0.843541	0.176781	-4.77167	1.82705e-06	5.70813e-05	Up in SSc
SERPINB8	114.42	-0.844117	0.239085	-3.53061	0.000414596	0.00562108	Up in SSc
METTL1	90.5752	-0.847902	0.32336	-2.62216	0.00873743	0.0595518
YWHAZ	1226.79	-0.851076	0.148757	-5.72127	1.05733e-08	7.28546e-07	Up in SSc
TTYH3	281.14	-0.859993	0.199391	-4.31309	1.60986e-05	0.000381962	Up in SSc
ETS2	203.784	-0.860831	0.227008	-3.79207	0.000149399	0.00249895	Up in SSc
RIPK2	161.275	-0.861363	0.233323	-3.69172	0.000222744	0.00344738	Up in SSc
CALHM2	126.164	-0.861558	0.240911	-3.57625	0.000348562	0.00489658	Up in SSc
CSF1R	415.068	-0.863667	0.381719	-2.26257	0.023662	0.117716
CENPW	112.217	-0.875532	0.264292	-3.31274	0.000923874	0.0106341	Up in SSc
RNF145	107.445	-0.879457	0.263087	-3.34283	0.000829274	0.00990795	Up in SSc
MYADM	804.221	-0.884435	0.211206	-4.18755	2.81983e-05	0.000622093	Up in SSc
S100A10	14384.3	-0.885822	0.220219	-4.02245	5.75952e-05	0.00114962	Up in SSc
NAA50	311.521	-0.890545	0.201342	-4.42305	9.73185e-06	0.000242333	Up in SSc
RALA	560.537	-0.892997	0.174257	-5.12461	2.98157e-07	1.23042e-05	Up in SSc
TSTD1	157.722	-0.894362	0.624887	-1.43124	0.152362	0.393725
CARD19	125.599	-0.897302	0.253009	-3.54652	0.000390362	0.00535019	Up in SSc
LSP1	979.277	-0.899011	0.196526	-4.57451	4.77343e-06	0.000131204	Up in SSc
CALU	522.533	-0.900208	0.160253	-5.6174	1.93849e-08	1.26631e-06	Up in SSc
ARF6	573.499	-0.901251	0.175833	-5.12561	2.96575e-07	1.23042e-05	Up in SSc
C15orf48	1849.43	-0.904361	0.208081	-4.34619	1.38521e-05	0.000334982	Up in SSc
TDP2	196.055	-0.907652	0.244076	-3.71873	0.000200224	0.00317706	Up in SSc
KRAS	358.106	-0.913816	0.172903	-5.28515	1.25604e-07	5.90455e-06	Up in SSc
OSBPL8	636.777	-0.91432	0.178424	-5.12443	2.98432e-07	1.23042e-05	Up in SSc
VWA5A	94.8198	-0.920289	0.62152	-1.48071	0.138684	0.372805
FGR	460.619	-0.924143	0.189758	-4.87011	1.11538e-06	3.66689e-05	Up in SSc
TUBA1C	921.204	-0.924169	0.16077	-5.74839	9.00969e-09	6.38292e-07	Up in SSc
CD163	902.996	-0.924489	0.178327	-5.18422	2.1692e-07	9.3257e-06	Up in SSc
RAB7B	118.289	-0.926206	0.254226	-3.64324	0.00026923	0.00395972	Up in SSc
LRRC59	275.282	-0.926646	0.206863	-4.47951	7.48133e-06	0.000195995	Up in SSc
SDF2L1	598.739	-0.932461	0.191318	-4.87389	1.09422e-06	3.6438e-05	Up in SSc
CBX6	138.18	-0.933768	0.266408	-3.50503	0.000456559	0.00601176	Up in SSc
DNPH1	264.917	-0.935133	0.246447	-3.79447	0.000147962	0.00248995	Up in SSc
CHST11	327.662	-0.93525	0.189835	-4.92664	8.36575e-07	2.86257e-05	Up in SSc
KIF1B	167.593	-0.938831	0.248025	-3.78523	0.000153566	0.0025493	Up in SSc
RNF11	101.481	-0.939741	0.260649	-3.60539	0.000311689	0.00444135	Up in SSc
PRKAR2A	197.476	-0.940354	0.201141	-4.6751	2.93808e-06	8.50786e-05	Up in SSc
ADK	103.285	-0.943355	0.296944	-3.17688	0.0014887	0.0155356	Up in SSc
PITPNA	299.166	-0.946859	0.201541	-4.69809	2.62605e-06	7.86252e-05	Up in SSc
LGALS1	10883	-0.954741	0.149131	-6.40204	1.53312e-10	1.75264e-08	Up in SSc
ITGB1BP1	296.625	-0.95795	0.182784	-5.2409	1.59795e-07	7.17651e-06	Up in SSc
MKKS	264.874	-0.959206	0.193311	-4.96197	6.97807e-07	2.50712e-05	Up in SSc
PLK3	171.025	-0.970906	0.250286	-3.87919	0.000104804	0.00187603	Up in SSc
CAPN2	363.403	-0.979519	0.195035	-5.02226	5.10662e-07	1.96285e-05	Up in SSc
ATP2B1	508.601	-0.980372	0.191266	-5.12569	2.96454e-07	1.23042e-05	Up in SSc
COX20	329.045	-0.984991	0.175563	-5.61048	2.01766e-08	1.30113e-06	Up in SSc
KLHL9	84.6652	-0.990502	0.297493	-3.32949	0.00087004	0.0102972	Up in SSc
PDLIM7	164.942	-0.996785	0.229764	-4.33829	1.43594e-05	0.000345588	Up in SSc
SH3BGRL3	8418.8	-0.999859	0.169497	-5.89897	3.65772e-09	2.74602e-07	Up in SSc
ODC1	202.451	-1.0036	0.209387	-4.79307	1.64252e-06	5.19613e-05	Up in SSc
BOLA3	216.994	-1.00436	0.200525	-5.00867	5.48088e-07	2.04214e-05	Up in SSc
SLC43A2	338.77	-1.0107	0.18634	-5.42394	5.82991e-08	3.02314e-06	Up in SSc
FURIN	110.696	-1.01403	0.251728	-4.02829	5.61844e-05	0.00113497	Up in SSc
KDM1B	83.1158	-1.0197	0.310139	-3.28787	0.00100947	0.0114361	Up in SSc
MGLL	365.992	-1.02275	0.207532	-4.92818	8.30005e-07	2.86257e-05	Up in SSc
PLA2G7	1373.47	-1.02323	0.19857	-5.15296	2.56408e-07	1.093e-05	Up in SSc
HM13	768.421	-1.02701	0.152635	-6.72857	1.71344e-11	2.53489e-09	Up in SSc
FAM20C	190.871	-1.02878	0.258211	-3.98425	6.76948e-05	0.00133531	Up in SSc
LFNG	130.616	-1.03205	0.244153	-4.22708	2.36744e-05	0.000536406	Up in SSc
NME1	466.972	-1.03321	0.194117	-5.32264	1.02273e-07	4.89937e-06	Up in SSc
GAS2L3	117.676	-1.03645	0.25129	-4.1245	3.71535e-05	0.000781934	Up in SSc
SDS	448.872	-1.04487	0.658057	-1.58781	0.112329	0.331
RHOC	238.37	-1.04625	0.213636	-4.89736	9.71321e-07	3.25716e-05	Up in SSc
RGCC	2148.86	-1.04795	0.188671	-5.5544	2.78569e-08	1.6882e-06	Up in SSc
IER3	396.055	-1.04967	0.486932	-2.15568	0.0311089	0.142883
PURB	121.319	-1.05168	0.252424	-4.16631	3.09568e-05	0.000677012	Up in SSc
ANXA1	4168.63	-1.05848	0.203371	-5.20467	1.94343e-07	8.42711e-06	Up in SSc
PPP1R14B	719.531	-1.06069	0.220196	-4.81702	1.45719e-06	4.69851e-05	Up in SSc
KLF6	1288.35	-1.07799	0.144258	-7.47266	7.85885e-14	1.46407e-11	Up in SSc
TGFBI	1053.19	-1.09196	0.141913	-7.69458	1.41961e-14	3.10462e-12	Up in SSc
PDCD5	501.067	-1.09614	0.203857	-5.37702	7.57284e-08	3.76226e-06	Up in SSc
CCDC167	179.506	-1.10262	0.227299	-4.85096	1.22866e-06	4.01309e-05	Up in SSc
FAM214B	125.416	-1.1081	0.25239	-4.39043	1.13126e-05	0.000278932	Up in SSc
LIMS1	1173.09	-1.10947	0.142823	-7.76817	7.96288e-15	2.00266e-12	Up in SSc
MAPK13	98.6835	-1.10974	0.285914	-3.88139	0.000103863	0.00186583	Up in SSc
GSN	1531.24	-1.10982	0.232966	-4.76389	1.89896e-06	5.89614e-05	Up in SSc
SPRED1	445.911	-1.11464	0.400122	-2.78576	0.0053402	0.0412615	Up in SSc
ADAM9	317.525	-1.11905	0.188938	-5.92283	3.16457e-09	2.44889e-07	Up in SSc
ANPEP	389.847	-1.11938	0.534504	-2.09423	0.0362391	0.157548
SRGN	4381.72	-1.12283	0.201036	-5.58522	2.334e-08	1.4675e-06	Up in SSc
SDSL	307.827	-1.12962	0.178895	-6.31441	2.71198e-10	2.82785e-08	Up in SSc
HOMER3	198.678	-1.14351	0.211697	-5.40165	6.60289e-08	3.38904e-06	Up in SSc
ITGAM	411.684	-1.14766	0.204796	-5.60392	2.09558e-08	1.33427e-06	Up in SSc
CALM3	761.2	-1.14771	0.165123	-6.95063	3.63647e-12	5.71607e-10	Up in SSc
UBE2Q2	178.136	-1.14835	0.231296	-4.96486	6.87505e-07	2.48788e-05	Up in SSc
MAP2K3	134.16	-1.15275	0.263592	-4.37322	1.22425e-05	0.000298931	Up in SSc
ANKRD28	179.342	-1.15434	0.258146	-4.47167	7.76106e-06	0.00020227	Up in SSc
SERTAD2	121.687	-1.1631	0.260966	-4.4569	8.3152e-06	0.000215595	Up in SSc
CD83	517.329	-1.17601	0.203164	-5.7885	7.10181e-09	5.10316e-07	Up in SSc
MAPK6	131.601	-1.17602	0.247855	-4.74478	2.08737e-06	6.44138e-05	Up in SSc
ANXA4	862.847	-1.18524	0.153116	-7.7408	9.87908e-15	2.25872e-12	Up in SSc
AQP9	464.572	-1.19925	0.179401	-6.68478	2.31272e-11	3.06131e-09	Up in SSc
CSTB	14577.9	-1.2209	0.193086	-6.32306	2.56437e-10	2.74443e-08	Up in SSc
FNIP2	431.446	-1.22271	0.197599	-6.18783	6.09993e-10	5.78917e-08	Up in SSc
DCXR	296.735	-1.23382	0.221917	-5.55984	2.70019e-08	1.65634e-06	Up in SSc
KRT10	367.615	-1.26808	0.176663	-7.17795	7.07657e-13	1.22742e-10	Up in SSc
MRAS	262.104	-1.29293	0.225692	-5.72871	1.01197e-08	7.06971e-07	Up in SSc
THBD	167.105	-1.29961	0.247215	-5.25698	1.46438e-07	6.74247e-06	Up in SSc
LGMN	1650.45	-1.30808	0.567965	-2.30309	0.0212737	0.111085
ABL2	206.067	-1.34492	0.245288	-5.48302	4.1812e-08	2.2792e-06	Up in SSc
RHOB	243.225	-1.3758	0.26289	-5.23336	1.66457e-07	7.40955e-06	Up in SSc
BCAT1	272.761	-1.39918	0.221892	-6.30567	2.86943e-10	2.88665e-08	Up in SSc
CTSL	6828.12	-1.44222	0.215121	-6.70421	2.02504e-11	2.82942e-09	Up in SSc
EZR	550.505	-1.46005	0.196901	-7.41515	1.21489e-13	2.18246e-11	Up in SSc
SAMSN1	164.481	-1.50942	0.247122	-6.10797	1.00907e-09	9.06361e-08	Up in SSc
MTRNR2L8	268.449	-1.51278	0.908794	-1.6646	0.0959933	0.301596
IL1B	177.046	-1.53873	0.644739	-2.3866	0.017005	0.095205
ALCAM	864.4	-1.58552	0.23632	-6.70922	1.95665e-11	2.81198e-09	Up in SSc
CLEC5A	334.976	-1.59922	0.25729	-6.21561	5.11243e-10	4.94529e-08	Up in SSc
IL3RA	946.863	-1.60671	0.43349	-3.70644	0.00021019	0.00330392	Up in SSc
MT2A	393.317	-1.62397	0.216671	-7.4951	6.62496e-14	1.28168e-11	Up in SSc
PEA15	321.729	-1.62726	0.195123	-8.33966	7.45027e-17	3.74748e-14	Up in SSc
CD276	198.81	-1.67926	0.240592	-6.9797	2.95817e-12	4.79987e-10	Up in SSc
NMB	368.7	-1.69136	0.252966	-6.68612	2.2917e-11	3.06131e-09	Up in SSc
LMNA	2138.04	-1.71502	0.501958	-3.41665	0.000633958	0.0078931	Up in SSc
FABP5	6576.62	-1.76229	0.219591	-8.02533	1.01251e-15	2.82941e-13	Up in SSc
ATP13A3	367.612	-1.78693	0.195989	-9.11751	7.68713e-20	9.66656e-17	Up in SSc
EMP3	4968.31	-1.85592	0.161866	-11.4658	1.95992e-30	4.9292e-27	Up in SSc
PTPRE	340.183	-1.95263	0.244256	-7.9942	1.30416e-15	3.45258e-13	Up in SSc
CD36	648.547	-1.9827	0.704527	-2.81423	0.00488944	0.0386089	Up in SSc
KLF2	385.316	-2.06064	0.255683	-8.05935	7.66983e-16	2.26937e-13	Up in SSc
LPL	1068.58	-2.17208	0.415589	-5.2265	1.72747e-07	7.62207e-06	Up in SSc
HLA-DRB5	3038.01	-2.2695	1.59997	-1.41847	0.156054	0.400265
FN1	3166.37	-2.30533	0.500954	-4.60188	4.18695e-06	0.000118317	Up in SSc
TIMP1	2354.99	-2.53155	0.187379	-13.5103	1.35905e-41	6.83601e-38	Up in SSc

### Sheet: TRAM-1
gene	baseMean	log2FoldChange	lfcSE	stat	pvalue	padj	sign
RGS1	91.1154	1.79194	0.460995	3.88711	0.000101444	0.000776454	Up in Control
CEACAM8	167.627	1.77668	0.863394	2.05779	0.0396105	0.0849381
HMHA1	125.097	1.72151	0.292183	5.8919	3.81775e-09	3.1988e-07	Up in Control
LPAR3	101.16	1.71261	0.558226	3.06795	0.0021553	0.00841848	Up in Control
SIGLEC12	272.006	1.53441	0.897351	1.70994	0.0872775	0.15788
PADI2	59.4185	1.45593	1.10881	1.31305	0.189166	0.28784
IGF1	2938.71	1.44727	0.755638	1.91529	0.0554554	0.109845
KCNAB1	732.195	1.41327	0.413807	3.41528	0.000637171	0.00323992	Up in Control
FBN1	205.793	1.41257	0.589335	2.39689	0.0165348	0.0421744	Up in Control
MTRNR2L1	146.359	1.39107	1.32353	1.05103	0.293244	0.403904
APBB2	160.209	1.33449	0.426092	3.13192	0.00173666	0.00705694	Up in Control
THBS1	2140.46	1.30572	0.655434	1.99215	0.046355	0.0958273
STON2	70.2329	1.26937	0.38982	3.2563	0.00112874	0.00509733	Up in Control
SLC2A3	894.265	1.26813	0.282538	4.48837	7.17715e-06	0.000104063	Up in Control
HIST1H1E	700.022	1.26742	0.529087	2.39548	0.0165986	0.0422801	Up in Control
SPARC	1565.27	1.25605	0.252929	4.96603	6.83363e-07	1.75817e-05	Up in Control
TNFSF13	236.734	1.23378	0.289735	4.25831	2.05974e-05	0.000230516	Up in Control
SLC9A7	139.864	1.23228	0.51832	2.37745	0.0174326	0.0440372	Up in Control
ADGRE3	334.849	1.21905	0.493552	2.46995	0.0135131	0.035798	Up in Control
HIST1H1D	185.357	1.2038	0.429626	2.80198	0.00507902	0.0166799	Up in Control
ARHGEF12	130.462	1.20309	0.226697	5.30703	1.11424e-07	4.47322e-06	Up in Control
NR1D2	526.224	1.20174	0.253143	4.74727	2.06177e-06	4.04159e-05	Up in Control
CCDC69	189.188	1.18767	0.2526	4.70176	2.57928e-06	4.75327e-05	Up in Control
MT-ATP8	2044.95	1.18238	0.369665	3.19852	0.00138137	0.00590997	Up in Control
ZNF407	219.781	1.17059	0.249506	4.69162	2.71055e-06	4.86974e-05	Up in Control
ADGRE1	685.15	1.1574	0.46536	2.48711	0.0128786	0.0345521	Up in Control
ZNF365	323.099	1.1437	0.281515	4.06265	4.85186e-05	0.000443412	Up in Control
AKAP5	816.179	1.13514	0.224922	5.04682	4.49235e-07	1.30873e-05	Up in Control
FAM184B	50.3984	1.13177	0.661839	1.71003	0.0872601	0.157879
ITPR1	432.28	1.11768	0.158401	7.05599	1.71381e-12	6.49055e-10	Up in Control
SLITRK4	215.487	1.11721	0.438328	2.54881	0.0108092	0.029942	Up in Control
ITGA4	607.449	1.11266	0.283911	3.91905	8.88984e-05	0.000705524	Up in Control
MAP3K12	154.424	1.11161	0.402163	2.76408	0.00570829	0.0182588	Up in Control
RCSD1	230.711	1.10058	0.457054	2.40799	0.0160408	0.0411396	Up in Control
DDX60L	2106.78	1.08342	0.237926	4.55359	5.27383e-06	8.10594e-05	Up in Control
AKR1C1	86.4882	1.07607	0.471787	2.28084	0.0225579	0.0539885
IPCEF1	147.593	1.07116	0.341659	3.13516	0.00171759	0.00699637	Up in Control
ABCA1	234.963	1.06109	0.561856	1.88854	0.0589536	0.115325
CADPS2	134.833	1.06063	0.273269	3.88128	0.000103909	0.000792759	Up in Control
MT-ND6	4445.71	1.04328	0.300947	3.46667	0.00052694	0.00282879	Up in Control
CHML	422.718	1.03578	0.285299	3.63052	0.000282851	0.00175035	Up in Control
GLIS3	107.448	1.03243	0.499294	2.06777	0.0386614	0.083306
PER3	253.148	1.02919	0.283135	3.63499	0.000277992	0.00172479	Up in Control
PSTPIP2	117.762	1.02542	0.270878	3.78553	0.000153382	0.00106938	Up in Control
ERAP1	723.243	1.01437	0.230075	4.40884	1.03924e-05	0.000138001	Up in Control
CDC42EP1	71.346	1.0136	0.958513	1.05748	0.290295	0.400774
SH3BP4	347.333	0.992441	0.242551	4.09169	4.28249e-05	0.000402248	Up in Control
MPEG1	855.646	0.988258	0.232972	4.24196	2.21577e-05	0.000243359	Up in Control
GLT1D1	79.3393	0.987606	0.271941	3.63169	0.000281576	0.00174474	Up in Control
CRH	157.824	0.984528	0.917786	1.07272	0.283397	0.393373
VPS13C	3248.91	0.975313	0.15779	6.18109	6.36601e-10	7.90207e-08	Up in Control
INPP5D	252.259	0.966187	0.12419	7.77993	7.25636e-15	4.90737e-12	Up in Control
PDGFD	594.302	0.955448	0.587707	1.62572	0.104009	0.180589
CHRM3	196.847	0.94316	0.273229	3.45191	0.000556639	0.00295018	Up in Control
NOTCH2NL	94.3069	0.941727	0.256251	3.67502	0.000237834	0.00151332	Up in Control
PER1	141.011	0.940567	0.52121	1.80458	0.0711398	0.134013
B3GAT2	54.8588	0.937407	0.29125	3.21857	0.00128832	0.00561589	Up in Control
HEATR5B	1053.4	0.936962	0.14571	6.43033	1.27329e-10	2.36382e-08	Up in Control
CATSPER2	78.2338	0.936048	0.274666	3.40794	0.000654542	0.00331224	Up in Control
GBP5	411.605	0.932192	0.37626	2.47752	0.0132298	0.0352623	Up in Control
PCSK9	63.1593	0.92762	0.683833	1.3565	0.17494	0.270554
USP9Y	84.676	0.925062	0.323166	2.8625	0.0042032	0.0143823	Up in Control
SEMA6B	64.4323	0.921114	0.40338	2.28349	0.0224016	0.0536823
FRRS1	143.134	0.916032	0.276768	3.30975	0.000933782	0.00440291	Up in Control
USP24	409.176	0.914726	0.166571	5.4915	3.98531e-08	2.18109e-06	Up in Control
GSE1	289.557	0.913072	0.158563	5.7584	8.49136e-09	6.23227e-07	Up in Control
ITPR2	1898.41	0.909599	0.130323	6.97959	2.96033e-12	9.66497e-10	Up in Control
ZNF788	155.207	0.904671	0.196485	4.60426	4.1393e-06	6.8396e-05	Up in Control
POLA1	93.0087	0.902712	0.235356	3.83551	0.000125303	0.000913994	Up in Control
FAT3	77.4141	0.900122	0.327508	2.7484	0.00598867	0.0189192	Up in Control
BRCA2	439.194	0.89694	0.23667	3.78983	0.000150749	0.00105647	Up in Control
VPS13B	356.013	0.887352	0.220589	4.02265	5.75472e-05	0.000505902	Up in Control
CRIM1	367.178	0.886479	0.486863	1.8208	0.0686377	0.12992
MYOF	2013.51	0.885788	0.114552	7.73265	1.05329e-14	6.64835e-12	Up in Control
ABHD2	2537.78	0.883655	0.236891	3.73021	0.000191318	0.00127474	Up in Control
PTGER3	441.206	0.879289	0.616581	1.42607	0.153847	0.245471
HIST2H2AC	287.758	0.878282	0.4054	2.16646	0.0302764	0.0682678
USP6NL	258.461	0.876994	0.255996	3.42581	0.000612973	0.00314049	Up in Control
GNL3L	295.648	0.87568	0.217904	4.01865	5.85327e-05	0.000512188	Up in Control
SETX	2514.35	0.87446	0.159938	5.46749	4.56465e-08	2.41442e-06	Up in Control
IGF2R	2198.6	0.873212	0.147584	5.91673	3.28414e-09	2.86692e-07	Up in Control
TDRD3	348.143	0.871756	0.229406	3.80006	0.000144662	0.00102519	Up in Control
NPIPB5	181.462	0.867239	0.206853	4.19253	2.75861e-05	0.000288283	Up in Control
PHKG1	103.362	0.865589	0.365949	2.36532	0.0180143	0.0451933	Up in Control
MKL2	287.195	0.863535	0.220205	3.9215	8.79986e-05	0.000701822	Up in Control
LRRC16A	114.746	0.854117	0.296382	2.88181	0.00395402	0.013658	Up in Control
TLR7	387.283	0.852778	0.173257	4.92203	8.56517e-07	2.06896e-05	Up in Control
MEFV	127.151	0.848969	0.218886	3.87859	0.000105063	0.000797702	Up in Control
IL18BP	101.061	0.845766	0.300084	2.81843	0.00482587	0.016032	Up in Control
OVCH1	365.897	0.841889	0.41785	2.01481	0.0439247	0.0919069
TEF	66.3886	0.841323	0.287134	2.93007	0.00338888	0.0121354	Up in Control
AOC3	680.123	0.840161	0.454248	1.84956	0.0643765	0.123609
KIAA0753	118.788	0.839817	0.185715	4.52207	6.12373e-06	9.17397e-05	Up in Control
BRSK1	67.8582	0.838284	0.363774	2.30441	0.0211998	0.0512956
RELL1	89.6462	0.838249	0.333204	2.51572	0.0118789	0.0323096	Up in Control
VPS13D	483.94	0.834106	0.146992	5.6745	1.39097e-08	9.27444e-07	Up in Control
PLEKHG3	104.928	0.830621	0.256979	3.23225	0.0012282	0.00542126	Up in Control
MTRNR2L12	5103.18	0.829078	0.546941	1.51585	0.129558	0.214563
IL6ST	628.295	0.825548	0.179016	4.61158	3.99628e-06	6.63804e-05	Up in Control
VAV2	74.6485	0.824257	0.256246	3.21667	0.00129688	0.00564028	Up in Control
FAM107B	2868.21	0.819452	0.217977	3.75934	0.000170359	0.00116381	Up in Control
SETD2	1060.32	0.815936	0.199193	4.0962	4.19985e-05	0.000396057	Up in Control
HEATR1	320.096	0.813766	0.153743	5.29302	1.20315e-07	4.72732e-06	Up in Control
JAK2	574.828	0.812913	0.158648	5.12399	2.99143e-07	9.83433e-06	Up in Control
DPYD	1199.83	0.810648	0.128451	6.31095	2.77325e-10	4.09214e-08	Up in Control
SEPHS2	206.624	0.809603	0.451849	1.79176	0.073172	0.137051
CRYBG3	794.033	0.809386	0.188446	4.29505	1.74657e-05	0.000201912	Up in Control
TRIP12	2140.87	0.809272	0.134277	6.02687	1.67162e-09	1.66599e-07	Up in Control
KIAA0922	619.408	0.80153	0.119767	6.69239	2.19559e-11	5.0702e-09	Up in Control
RANBP2	1293.02	0.797611	0.150364	5.30452	1.12969e-07	4.51303e-06	Up in Control
NUP153	334.776	0.7961	0.160643	4.95572	7.20647e-07	1.84408e-05	Up in Control
NAIP	634.225	0.79542	0.237373	3.35093	0.000805394	0.00390449	Up in Control
DNAJC13	866.044	0.793038	0.145654	5.44467	5.19022e-08	2.62786e-06	Up in Control
HP	4438.33	0.792644	1.10136	0.719697	0.471711	0.579645
KDM3A	340.092	0.792531	0.16111	4.91919	8.69029e-07	2.09e-05	Up in Control
HLCS	126.471	0.791023	0.178567	4.42982	9.43098e-06	0.000128849	Up in Control
KBTBD11	97.2655	0.787479	0.656931	1.19873	0.230635	0.335327
WDR49	228.21	0.785743	0.196936	3.98984	6.61183e-05	0.000560939	Up in Control
DOCK1	359.213	0.784522	0.141782	5.53331	3.14252e-08	1.78164e-06	Up in Control
MFSD6	626.404	0.783802	0.246027	3.18584	0.00144333	0.00613902	Up in Control
DDX39B	504.262	0.782804	0.139181	5.62434	1.86216e-08	1.15993e-06	Up in Control
ALPK3	246.157	0.777357	0.208611	3.72635	0.000194273	0.00128938	Up in Control
FER	347.501	0.777275	0.215088	3.61376	0.000301794	0.00184705	Up in Control
ZNF528	234.948	0.776637	0.129704	5.98775	2.12768e-09	2.03483e-07	Up in Control
TLR8	791.324	0.774881	0.276202	2.80549	0.00502399	0.0165451	Up in Control
PDCD1LG2	374.273	0.773377	0.16164	4.78456	1.71362e-06	3.54247e-05	Up in Control
MTM1	264.967	0.773178	0.145693	5.30691	1.115e-07	4.47322e-06	Up in Control
DOPEY1	460.354	0.770964	0.13618	5.66134	1.50192e-08	9.87513e-07	Up in Control
IPO8	879.837	0.768666	0.129442	5.93829	2.88017e-09	2.64752e-07	Up in Control
KCNE1	441.852	0.768445	0.200872	3.82554	0.000130488	0.000942378	Up in Control
CHUK	319.478	0.767795	0.153647	4.99714	5.81857e-07	1.55184e-05	Up in Control
APOBR	1269.6	0.765394	0.159495	4.79887	1.59564e-06	3.335e-05	Up in Control
SLC47A1	870.282	0.764838	0.151173	5.05935	4.20695e-07	1.26049e-05	Up in Control
HIST1H2AC	179.636	0.762239	0.261431	2.91564	0.00354964	0.0125779	Up in Control
GTF2E1	208.811	0.761714	0.161051	4.72963	2.24929e-06	4.29306e-05	Up in Control
GPX3	428.428	0.760348	0.569535	1.33503	0.181866	0.279353
ARHGEF6	623.705	0.760305	0.154162	4.93185	8.14563e-07	2.00319e-05	Up in Control
GRAMD1B	156.837	0.760265	0.19742	3.851	0.000117636	0.000867431	Up in Control
CLASP2	340.27	0.758839	0.140743	5.39164	6.98158e-08	3.25624e-06	Up in Control
WFS1	93.4583	0.757964	0.23324	3.24971	0.00115521	0.00518365	Up in Control
AGTPBP1	512.689	0.757083	0.167881	4.50965	6.49354e-06	9.60637e-05	Up in Control
ATR	328.937	0.753165	0.171454	4.39282	1.11892e-05	0.000146325	Up in Control
DOCK11	2418.96	0.751321	0.137221	5.47526	4.36863e-08	2.32372e-06	Up in Control
ABCA7	234.947	0.750106	0.246723	3.04027	0.00236363	0.00907531	Up in Control
LRRK2	220.211	0.749625	0.238531	3.14268	0.0016741	0.00685154	Up in Control
PCNX	897.587	0.748597	0.191935	3.90026	9.6089e-05	0.000748166	Up in Control
ICOS	232.675	0.747348	0.377894	1.97767	0.0479663	0.0984106
PCNT	362.846	0.746629	0.140299	5.32169	1.0281e-07	4.26934e-06	Up in Control
NAT10	225.089	0.74605	0.127748	5.84003	5.21914e-09	4.22349e-07	Up in Control
UBR3	505.899	0.745309	0.147834	5.04152	4.61853e-07	1.32913e-05	Up in Control
ACO1	3405.82	0.744686	0.14869	5.00833	5.49057e-07	1.51118e-05	Up in Control
AIM1	1025.41	0.744675	0.150515	4.94751	7.51692e-07	1.89044e-05	Up in Control
ATP7A	526.327	0.743545	0.137127	5.42229	5.88406e-08	2.90318e-06	Up in Control
URB1	100.746	0.742931	0.162826	4.56272	5.04945e-06	7.87614e-05	Up in Control
L3MBTL3	165.488	0.741146	0.201767	3.67327	0.000239462	0.00152096	Up in Control
MTMR1	137.192	0.740932	0.165112	4.48744	7.20827e-06	0.000104355	Up in Control
FAM208B	490.238	0.740657	0.137935	5.36962	7.89041e-08	3.54059e-06	Up in Control
NRIP1	2273.42	0.740564	0.150121	4.93312	8.09246e-07	1.9953e-05	Up in Control
SREBF1	267.024	0.740372	0.232378	3.18606	0.00144223	0.00613901	Up in Control
MEGF9	1330.97	0.736903	0.216824	3.39862	0.000677272	0.00341267	Up in Control
TULP4	770.942	0.736615	0.230808	3.19147	0.00141553	0.00603705	Up in Control
ERO1B	114.158	0.736583	0.194607	3.78498	0.000153723	0.00107097	Up in Control
SLC38A2	935.24	0.734852	0.192393	3.81955	0.000133697	0.000958249	Up in Control
LRRC47	279.018	0.734588	0.119522	6.14607	7.94267e-10	9.17087e-08	Up in Control
VPRBP	233.394	0.734086	0.117726	6.23556	4.50159e-10	6.00296e-08	Up in Control
PIK3CB	765.999	0.73326	0.170709	4.29537	1.744e-05	0.000201861	Up in Control
APP	1002.41	0.732985	0.752235	0.97441	0.329853	0.440984
AHR	1229.29	0.732129	0.195292	3.74889	0.000177621	0.00120371	Up in Control
SIN3A	284.942	0.731993	0.1457	5.02399	5.061e-07	1.42612e-05	Up in Control
CLEC5A	182.627	0.730721	0.405353	1.80268	0.0714388	0.134468
CTDSPL2	377.605	0.730343	0.181928	4.01445	5.9584e-05	0.000518513	Up in Control
OPA1	717.191	0.728306	0.10867	6.70197	2.05628e-11	4.86722e-09	Up in Control
IPO7	1737.54	0.726192	0.168409	4.31208	1.61723e-05	0.000190447	Up in Control
PIK3AP1	1527.48	0.726102	0.162377	4.47171	7.7597e-06	0.000110646	Up in Control
C2CD5	366.205	0.725959	0.181583	3.99795	6.3894e-05	0.00054549	Up in Control
ACADSB	198.979	0.72534	0.226574	3.20134	0.00136791	0.00586036	Up in Control
PDCD11	260.308	0.723054	0.111057	6.51064	7.48291e-11	1.50741e-08	Up in Control
GABARAP	707.778	0.721392	0.24316	2.96674	0.00300972	0.0109896	Up in Control
TP53BP1	377.138	0.719374	0.112021	6.42178	1.34691e-10	2.45242e-08	Up in Control
XRN1	997.621	0.717763	0.149904	4.78814	1.68336e-06	3.50288e-05	Up in Control
OSBPL10	156.694	0.717303	0.224028	3.20185	0.00136547	0.00585256	Up in Control
NT5C2	669.702	0.715624	0.114839	6.23153	4.61891e-10	6.07386e-08	Up in Control
MACF1	1284.12	0.71554	0.143146	4.99868	5.77237e-07	1.54663e-05	Up in Control
DMXL2	1425.61	0.714021	0.183343	3.89446	9.84165e-05	0.000758801	Up in Control
TUBGCP3	279.869	0.713857	0.128176	5.56934	2.55713e-08	1.45849e-06	Up in Control
STAT2	948.55	0.713757	0.173625	4.11092	3.94086e-05	0.000375861	Up in Control
SLC39A10	2070.92	0.712986	0.0901617	7.90785	2.61866e-15	2.06613e-12	Up in Control
DISP2	67.8585	0.712262	0.254837	2.79497	0.00519049	0.0169753	Up in Control
NALCN	97.6096	0.711685	0.525743	1.35367	0.17584	0.271769
ANKRD50	166.256	0.711256	0.226109	3.14563	0.00165727	0.00680444	Up in Control
SEMA3C	856.243	0.711204	0.363365	1.95727	0.0503159	0.102164
MDN1	327.076	0.710729	0.135525	5.24426	1.56908e-07	5.84883e-06	Up in Control
PLCG2	619.838	0.710713	0.153619	4.62646	3.71961e-06	6.31135e-05	Up in Control
SACS	187.967	0.710044	0.231352	3.06911	0.00214699	0.00839641	Up in Control
ARHGAP32	137.042	0.709559	0.158397	4.47964	7.47698e-06	0.000107423	Up in Control
PIK3CG	333.254	0.705862	0.153736	4.59141	4.40268e-06	7.12557e-05	Up in Control
LPAR1	62.5735	0.705536	0.257163	2.74354	0.00607803	0.0191503	Up in Control
STS	112.202	0.704842	0.18931	3.72322	0.000196698	0.00130142	Up in Control
LRPPRC	885.448	0.704498	0.167603	4.20338	2.62953e-05	0.000276013	Up in Control
FAM208A	985.533	0.703107	0.143529	4.89871	9.64671e-07	2.2891e-05	Up in Control
RAB3GAP1	696.347	0.702272	0.120399	5.83287	5.44818e-09	4.37147e-07	Up in Control
MVB12B	129.985	0.701477	0.592956	1.18302	0.236803	0.342245
PTPN22	1027.16	0.700732	0.121261	5.77872	7.52717e-09	5.65613e-07	Up in Control
MDM2	936.629	0.699879	0.186442	3.75388	0.000174118	0.00118345	Up in Control
BIRC6	1305.31	0.699636	0.136719	5.11731	3.09928e-07	1.00838e-05	Up in Control
ITCH	635.177	0.699622	0.111196	6.29177	3.13867e-10	4.33744e-08	Up in Control
PARP4	2296.78	0.69948	0.171434	4.08017	4.50029e-05	0.000416587	Up in Control
MSL2	271.746	0.699017	0.178693	3.91182	9.16013e-05	0.000722132	Up in Control
TRPV4	104.335	0.698336	0.239973	2.91007	0.00361353	0.0127091	Up in Control
DHX37	121.964	0.697733	0.148843	4.6877	2.76289e-06	4.945e-05	Up in Control
MIER3	155.635	0.697504	0.163752	4.2595	2.04882e-05	0.000229565	Up in Control
IFRD1	469.251	0.697426	0.358704	1.94429	0.0518603	0.104505
MYH9	3676.28	0.697317	0.144568	4.82345	1.41098e-06	3.08526e-05	Up in Control
ZNF841	95.0928	0.696924	0.254136	2.74233	0.00610053	0.0191957	Up in Control
NBPF1	301.128	0.695481	0.179129	3.88257	0.000103359	0.000789193	Up in Control
MYBBP1A	145.458	0.695421	0.148019	4.6982	2.62461e-06	4.77881e-05	Up in Control
DDX60	704.718	0.695288	0.181937	3.82159	0.000132595	0.000953959	Up in Control
ELMO1	690.557	0.694743	0.110322	6.29739	3.02691e-10	4.27743e-08	Up in Control
ZNF587B	81.2743	0.692699	0.203308	3.40714	0.000656468	0.00331693	Up in Control
CKAP5	551.304	0.691937	0.132921	5.20563	1.93342e-07	6.88183e-06	Up in Control
MYO5A	1254.64	0.691689	0.173535	3.98588	6.72309e-05	0.000567834	Up in Control
PIK3C2A	474.719	0.691427	0.167017	4.13985	3.47533e-05	0.000343829	Up in Control
DMXL1	624.302	0.691053	0.183256	3.77096	0.000162618	0.00112385	Up in Control
RBL1	176.524	0.691038	0.145842	4.73827	2.15552e-06	4.15652e-05	Up in Control
DTNA	234.867	0.690964	0.457088	1.51166	0.13062	0.215889
GSAP	1521.08	0.68997	0.156484	4.40922	1.03745e-05	0.000137958	Up in Control
C1RL	435.827	0.689763	0.131046	5.26352	1.41323e-07	5.43923e-06	Up in Control
HTT	1004.09	0.689691	0.0972959	7.0886	1.3548e-12	5.34467e-10	Up in Control
CCDC85C	79.9064	0.689646	0.239975	2.87382	0.00405541	0.0139523	Up in Control
FAM8A1	401.153	0.689133	0.148863	4.6293	3.66901e-06	6.25914e-05	Up in Control
MDC1	83.4298	0.68877	0.164606	4.18435	2.85986e-05	0.000295925	Up in Control
PTBP2	95.227	0.687542	0.207105	3.31978	0.000900883	0.00428191	Up in Control
SEMA4D	370.119	0.686751	0.150235	4.57118	4.84995e-06	7.61514e-05	Up in Control
PLCL2	245.825	0.684866	0.148306	4.61794	3.87574e-06	6.50629e-05	Up in Control
MGA	555.98	0.684596	0.176684	3.8747	0.000106756	0.000808892	Up in Control
PUM2	571.952	0.684144	0.178531	3.83207	0.000127067	0.00092331	Up in Control
ZBTB21	209.958	0.683883	0.179989	3.79957	0.000144946	0.00102644	Up in Control
PSME4	823.171	0.683615	0.18783	3.63954	0.000273124	0.00169904	Up in Control
ZNF354C	68.8622	0.683165	0.216625	3.15368	0.00161227	0.00667177	Up in Control
DST	4784.22	0.68307	0.131939	5.17716	2.25284e-07	7.79246e-06	Up in Control
RBM12	347.568	0.681568	0.150882	4.51722	6.26554e-06	9.34207e-05	Up in Control
MACC1	1423.7	0.680465	0.237425	2.86601	0.00415676	0.0142389	Up in Control
MON2	458.318	0.680162	0.143941	4.72529	2.29793e-06	4.35135e-05	Up in Control
ARFGEF2	556.855	0.679989	0.154898	4.38991	1.13396e-05	0.00014768	Up in Control
GOLGA8B	96.7693	0.679891	0.331802	2.04909	0.0404537	0.0861283
KIAA1109	1026.87	0.678835	0.153433	4.4243	9.67561e-06	0.000131622	Up in Control
TRRAP	186.235	0.678148	0.179828	3.77109	0.000162539	0.00112385	Up in Control
MFN2	383.396	0.677499	0.129686	5.22416	1.74951e-07	6.37092e-06	Up in Control
ZNF117	284.433	0.677241	0.264435	2.56109	0.0104346	0.0291172	Up in Control
PARP8	383.667	0.676693	0.177999	3.80167	0.000143723	0.0010193	Up in Control
NIN	1379.58	0.676599	0.210981	3.20693	0.00134162	0.00578699	Up in Control
TIMM23B	101.996	0.676253	0.152282	4.4408	8.96238e-06	0.000124422	Up in Control
NUMA1	814.91	0.67542	0.104267	6.4778	9.30699e-11	1.79834e-08	Up in Control
VAV3	284.711	0.674865	0.149504	4.51403	6.3607e-06	9.45418e-05	Up in Control
CNOT1	851.644	0.674555	0.143105	4.71372	2.43231e-06	4.56022e-05	Up in Control
RFX7	138.042	0.673436	0.235552	2.85897	0.00425012	0.0144905	Up in Control
TLE4	687.805	0.672394	0.161262	4.16956	3.05187e-05	0.000311034	Up in Control
MAP4K1	87.8707	0.672393	0.289369	2.32365	0.0201441	0.0492319	Up in Control
TOP2B	815.307	0.672145	0.109093	6.16122	7.21872e-10	8.76241e-08	Up in Control
CPSF2	1014.38	0.672124	0.112596	5.96935	2.38204e-09	2.21109e-07	Up in Control
UTY	153.42	0.669469	0.313674	2.13428	0.0328195	0.0727376
ZFP28	72.2373	0.66918	0.20136	3.32329	0.000889609	0.00423689	Up in Control
ZDHHC5	694.322	0.667927	0.121733	5.4868	4.09282e-08	2.20175e-06	Up in Control
STK38	513.282	0.667711	0.193798	3.44539	0.000570236	0.00298342	Up in Control
DTX3L	1019.26	0.667375	0.153427	4.34978	1.36273e-05	0.000168219	Up in Control
LNPEP	2161.74	0.667317	0.195731	3.40936	0.000651161	0.00329866	Up in Control
WDR7	300.52	0.667315	0.148313	4.49937	6.81555e-06	0.000100046	Up in Control
ABCG1	4134.6	0.666952	0.259815	2.56703	0.0102573	0.028735	Up in Control
RC3H1	505.726	0.666517	0.172024	3.87456	0.000106816	0.000808892	Up in Control
LATS1	338.41	0.665585	0.183442	3.62831	0.000285286	0.00176427	Up in Control
NEK9	376.413	0.665221	0.144191	4.61347	3.95995e-06	6.60085e-05	Up in Control
ATF7IP	755.225	0.665128	0.194188	3.42519	0.000614381	0.003146	Up in Control
DISC1	99.1368	0.664742	0.226891	2.92979	0.00339191	0.0121401	Up in Control
RAB12	441.711	0.66427	0.196221	3.38531	0.000710977	0.00353361	Up in Control
CERS6	994.644	0.662821	0.180301	3.67618	0.000236748	0.00150783	Up in Control
SKI	1004.97	0.662744	0.140137	4.72925	2.25354e-06	4.29306e-05	Up in Control
SFMBT2	200.829	0.661574	0.273164	2.42189	0.0154401	0.0398546	Up in Control
TLK2	452.923	0.659815	0.133997	4.92409	8.4752e-07	2.06896e-05	Up in Control
INVS	92.4124	0.658722	0.164957	3.99331	6.51582e-05	0.000554782	Up in Control
STK39	476.086	0.657831	0.198679	3.31102	0.000929552	0.00438579	Up in Control
ARFGEF1	1306.02	0.656348	0.132464	4.95492	7.23592e-07	1.84662e-05	Up in Control
UBR5	944.28	0.655881	0.127321	5.15139	2.5856e-07	8.58964e-06	Up in Control
ATM	1728.54	0.655158	0.133554	4.90558	9.31525e-07	2.216e-05	Up in Control
KIAA0368	907.552	0.654986	0.136361	4.80332	1.5606e-06	3.29489e-05	Up in Control
SPATA5	137.659	0.654233	0.176165	3.71376	0.000204202	0.00134169	Up in Control
NLRC5	99.4895	0.653752	0.252432	2.58982	0.00960271	0.0272701	Up in Control
TGM2	3936.92	0.653719	0.435712	1.50035	0.133525	0.219558
PTPRJ	604.586	0.653277	0.135965	4.80473	1.54961e-06	3.29444e-05	Up in Control
FBXO30	229.065	0.653116	0.202729	3.22161	0.00127471	0.00557457	Up in Control
DOCK10	1003.62	0.652696	0.131398	4.96732	6.78861e-07	1.75135e-05	Up in Control
MAP3K5	674.466	0.651435	0.128273	5.07849	3.80437e-07	1.16947e-05	Up in Control
UTP20	329.809	0.65128	0.151292	4.30479	1.67141e-05	0.000195611	Up in Control
ZNF737	98.296	0.650414	0.280007	2.32285	0.0201874	0.0493249	Up in Control
TEX2	466.272	0.65028	0.168438	3.86064	0.000113091	0.00084046	Up in Control
ZCCHC11	1303.81	0.650252	0.204405	3.18119	0.0014667	0.00620499	Up in Control
PIKFYVE	348.245	0.65018	0.169342	3.83945	0.000123311	0.000900161	Up in Control
KAT6A	492.633	0.64944	0.13573	4.78478	1.71172e-06	3.54247e-05	Up in Control
FOS	2753.57	0.649389	0.276365	2.34975	0.0187859	0.0467563	Up in Control
CDYL2	67.9305	0.648247	0.207207	3.12849	0.00175704	0.00710017	Up in Control
ARAP2	403.781	0.64703	0.247255	2.61685	0.00887451	0.0256718	Up in Control
EXOC6B	153.728	0.646886	0.165398	3.91108	9.18849e-05	0.00072307	Up in Control
SCD	5483.53	0.646723	0.139604	4.63256	3.61172e-06	6.20576e-05	Up in Control
CPED1	1024.2	0.646649	0.173471	3.7277	0.000193238	0.00128391	Up in Control
MBNL3	216.022	0.645636	0.295474	2.18508	0.0288827	0.0657835
NBPF11	81.4502	0.645504	0.165677	3.89615	9.77322e-05	0.00075537	Up in Control
PLD1	269.288	0.645028	0.191463	3.36895	0.000754547	0.003713	Up in Control
ZNF680	193.096	0.644658	0.17842	3.61314	0.000302505	0.00184908	Up in Control
STAP1	85.289	0.644629	0.739657	0.871525	0.383468	0.495655
ZNF318	233.831	0.644364	0.178706	3.60573	0.000311282	0.00189288	Up in Control
RAD51B	138.683	0.644058	0.192367	3.34806	0.000813793	0.00393916	Up in Control
SMARCA2	930.224	0.643624	0.120628	5.33562	9.52211e-08	3.98918e-06	Up in Control
APOL6	2919.41	0.643606	0.147367	4.36738	1.25747e-05	0.000160454	Up in Control
INTS2	198.464	0.643431	0.127702	5.03852	4.69152e-07	1.33418e-05	Up in Control
TAF1	335.653	0.643386	0.156278	4.11694	3.83941e-05	0.000369802	Up in Control
ZMYM2	643.091	0.642957	0.140068	4.59032	4.42567e-06	7.15055e-05	Up in Control
HK1	1273.43	0.642759	0.121436	5.29299	1.2033e-07	4.72732e-06	Up in Control
CD274	388.248	0.642643	0.213005	3.01703	0.00255262	0.00962495	Up in Control
DYRK1A	379.679	0.641848	0.159714	4.01872	5.85144e-05	0.000512188	Up in Control
TMTC2	157.905	0.641696	0.185648	3.45653	0.000547185	0.00291164	Up in Control
CTR9	1022.25	0.641652	0.198179	3.23774	0.0012048	0.00535292	Up in Control
CPEB4	1940.84	0.641438	0.134924	4.75408	1.99351e-06	3.94865e-05	Up in Control
ZNF724P	85.6593	0.641317	0.177031	3.62262	0.000291632	0.00179881	Up in Control
MAP3K1	864.187	0.640825	0.157934	4.05756	4.95888e-05	0.000451015	Up in Control
SKIV2L2	695.084	0.640465	0.0804992	7.95617	1.77449e-15	1.52735e-12	Up in Control
KDM6A	292.114	0.639859	0.153007	4.18188	2.89106e-05	0.000298501	Up in Control
CLTC	3155.47	0.639691	0.148968	4.29414	1.75368e-05	0.000202486	Up in Control
HMGN4	126.254	0.638928	0.288243	2.21663	0.0266487	0.061569
ZNF808	271.668	0.638466	0.181065	3.52616	0.000421628	0.00237503	Up in Control
PARG	302.828	0.638372	0.188912	3.37921	0.000726945	0.00360352	Up in Control
NUFIP2	1808.39	0.637889	0.166419	3.83303	0.000126575	0.000921147	Up in Control
SCAF8	293.863	0.636924	0.130861	4.86717	1.13206e-06	2.58897e-05	Up in Control
KLHL8	410.407	0.636598	0.154272	4.12646	3.68384e-05	0.000358465	Up in Control
HECA	723.009	0.635704	0.210399	3.02142	0.00251594	0.00952074	Up in Control
ZNF700	129.506	0.635698	0.18513	3.4338	0.000595186	0.00307935	Up in Control
STAG1	433.268	0.635521	0.104194	6.09939	1.06474e-09	1.15873e-07	Up in Control
DENND4A	567.964	0.635504	0.167318	3.79818	0.000145762	0.00102856	Up in Control
UGGT1	667.641	0.63479	0.109486	5.79794	6.71356e-09	5.21273e-07	Up in Control
ABAT	266.248	0.634063	0.169294	3.74533	0.000180154	0.00121402	Up in Control
RAPGEF2	380.543	0.633581	0.17157	3.69285	0.000221756	0.00142926	Up in Control
TRPC6	568.943	0.633498	0.266211	2.37968	0.0173275	0.0438103	Up in Control
USP25	1212.97	0.632603	0.13975	4.52668	5.99178e-06	9.01911e-05	Up in Control
MSH3	494.843	0.6322	0.147032	4.29975	1.70989e-05	0.000199375	Up in Control
DEPDC5	91.0579	0.632037	0.148739	4.24931	2.14433e-05	0.000237456	Up in Control
MCM9	172.086	0.631579	0.146377	4.31474	1.59792e-05	0.000189842	Up in Control
PDXDC1	603.688	0.631013	0.157942	3.99521	6.46374e-05	0.000551339	Up in Control
RICTOR	352.841	0.630996	0.144442	4.36851	1.25098e-05	0.000159909	Up in Control
CSGALNACT2	723.655	0.63098	0.214214	2.94556	0.00322371	0.0116408	Up in Control
ZNF358	113.809	0.630911	0.303931	2.07584	0.0379089	0.0819082
UHRF1BP1L	628.453	0.630571	0.165996	3.7987	0.000145456	0.00102856	Up in Control
TNKS2	1109.32	0.630175	0.122791	5.13209	2.86545e-07	9.48605e-06	Up in Control
NPAT	446.03	0.629694	0.149177	4.22112	2.43096e-05	0.000258902	Up in Control
ZBTB11	406.825	0.629095	0.127929	4.91755	8.7635e-07	2.10058e-05	Up in Control
CDKAL1	185.896	0.628608	0.160258	3.92247	8.76466e-05	0.000700286	Up in Control
ZNF518B	199.848	0.628452	0.166609	3.77201	0.000161935	0.00112078	Up in Control
ALDH5A1	101.848	0.627542	0.233447	2.68815	0.00718483	0.0217753	Up in Control
WDFY3	433.16	0.627017	0.149591	4.19153	2.77077e-05	0.000288599	Up in Control
KIAA0513	302.274	0.626395	0.177186	3.53525	0.000407388	0.00231939	Up in Control
RUNX1	2371.36	0.625903	0.151529	4.13059	3.61826e-05	0.000353536	Up in Control
FBXW4	284.031	0.625614	0.143035	4.37385	1.22072e-05	0.000156822	Up in Control
FGD6	136.815	0.625535	0.299318	2.08986	0.03663	0.079599
CEP350	2131.12	0.625441	0.104573	5.9809	2.21908e-09	2.10103e-07	Up in Control
PRKACB	985.991	0.624549	0.172396	3.62276	0.000291474	0.00179881	Up in Control
KIAA1468	210.967	0.624384	0.133067	4.69225	2.70215e-06	4.86517e-05	Up in Control
TCF20	181.227	0.624089	0.164849	3.78583	0.000153197	0.00106888	Up in Control
TBC1D9	905.865	0.624084	0.154269	4.04543	5.22274e-05	0.00046871	Up in Control
RGPD5	82.148	0.623685	0.29189	2.13671	0.0326213	0.072417
EXOC2	282.014	0.623005	0.159379	3.90897	9.26919e-05	0.000728304	Up in Control
MGAT4A	1228.99	0.622553	0.144304	4.31417	1.60201e-05	0.000189842	Up in Control
BACH1	2054.76	0.62222	0.255427	2.43599	0.014851	0.0386246	Up in Control
PTBP3	2292.9	0.620969	0.200809	3.09233	0.0019859	0.00788035	Up in Control
KDM3B	354.568	0.620845	0.153075	4.05584	4.99549e-05	0.000452173	Up in Control
RNF213	4722.16	0.620683	0.098314	6.31327	2.73202e-10	4.09214e-08	Up in Control
SP1	597.691	0.620455	0.180073	3.44557	0.00056986	0.00298342	Up in Control
DENND1A	176.381	0.620235	0.126089	4.91903	8.69731e-07	2.09e-05	Up in Control
CHD8	660.19	0.619782	0.101448	6.10938	1.00016e-09	1.11407e-07	Up in Control
VCL	187.212	0.619668	0.433285	1.43016	0.152671	0.244163
NSF	517.263	0.619286	0.190463	3.25148	0.00114808	0.005159	Up in Control
KRI1	166.652	0.618855	0.114417	5.40877	6.34576e-08	3.03443e-06	Up in Control
SIGLEC11	384.677	0.618723	0.141793	4.36356	1.2796e-05	0.000162621	Up in Control
SOCS3	116.661	0.618185	0.333514	1.85355	0.0638034	0.122708
SLC9A8	131.98	0.618134	0.128376	4.81502	1.47187e-06	3.18165e-05	Up in Control
NOMO1	141.368	0.61754	0.294224	2.09888	0.0358279	0.0782691
USP9X	1288.95	0.617015	0.131403	4.69558	2.6585e-06	4.81937e-05	Up in Control
LCP1	14884.2	0.616911	0.17286	3.56884	0.000358566	0.00210733	Up in Control
PRR14L	793.001	0.616671	0.153567	4.01564	5.92853e-05	0.000516863	Up in Control
AFF1	563.495	0.616305	0.191906	3.21149	0.00132049	0.0057167	Up in Control
ZCCHC14	132.219	0.616188	0.178793	3.44638	0.00056815	0.00298342	Up in Control
HIPK3	1053.24	0.614245	0.189401	3.24309	0.00118241	0.00527821	Up in Control
UNG	193.673	0.614061	0.181942	3.37504	0.000738041	0.00364897	Up in Control
GATAD2B	399.42	0.613937	0.158213	3.88045	0.000104263	0.000793539	Up in Control
F11R	664.584	0.613688	0.128811	4.76425	1.89561e-06	3.81696e-05	Up in Control
PRRC2B	682.928	0.613465	0.127056	4.82832	1.37691e-06	3.03177e-05	Up in Control
MME	4233.79	0.613034	0.237869	2.57719	0.00996066	0.0280928	Up in Control
CHSY1	174.165	0.612707	0.150255	4.07779	4.54657e-05	0.000419561	Up in Control
IFNAR1	1280.2	0.612009	0.130072	4.70515	2.53674e-06	4.70939e-05	Up in Control
ARID2	310.385	0.6106	0.155469	3.92748	8.58422e-05	0.000689359	Up in Control
ZNF217	1306	0.610069	0.210554	2.89745	0.00376214	0.0131144	Up in Control
OCRL	235.59	0.610058	0.137543	4.4354	9.19032e-06	0.000126305	Up in Control
MAK16	243.892	0.609874	0.141395	4.31325	1.60869e-05	0.000190151	Up in Control
RRN3	251.274	0.609691	0.126129	4.83387	1.33907e-06	2.9747e-05	Up in Control
SECISBP2L	963.421	0.608971	0.172741	3.52534	0.000422934	0.00237929	Up in Control
GNE	144.558	0.608783	0.204721	2.97371	0.00294219	0.0107888	Up in Control
EIF4G1	1335.83	0.608655	0.151903	4.00687	6.15292e-05	0.000531047	Up in Control
NXPE3	594.924	0.608324	0.161199	3.77376	0.000160807	0.0011154	Up in Control
PTK2B	755.621	0.607739	0.13568	4.4792	7.49238e-06	0.000107482	Up in Control
CTC1	89.9669	0.607568	0.180731	3.36173	0.000774568	0.00378802	Up in Control
MCPH1	351.794	0.60698	0.141779	4.28117	1.8591e-05	0.000212072	Up in Control
AKAP11	645.304	0.606854	0.166909	3.63585	0.00027707	0.00172019	Up in Control
ATG2B	166.08	0.606826	0.179097	3.38826	0.00070338	0.00350875	Up in Control
RLIM	515.122	0.606741	0.192905	3.14529	0.00165923	0.00680733	Up in Control
NUP155	166.072	0.605835	0.153209	3.95429	7.67611e-05	0.000631977	Up in Control
KANSL1	571.102	0.605752	0.176139	3.43906	0.000583738	0.00303505	Up in Control
GNG11	499.805	0.605655	0.876822	0.690739	0.48973	0.595081
P2RX1	244.936	0.605443	0.224645	2.69511	0.0070365	0.0214493	Up in Control
STK10	668.127	0.605396	0.172324	3.51313	0.000442863	0.00246359	Up in Control
ZNF616	135.5	0.605354	0.196981	3.07317	0.00211801	0.00831052	Up in Control
TRPM7	658.192	0.605063	0.180141	3.35882	0.000782747	0.00382013	Up in Control
ACKR3	455.204	0.604999	0.380609	1.58955	0.111935	0.191093
STAT1	2186.78	0.604437	0.179072	3.37537	0.000737154	0.00364648	Up in Control
FCHSD2	288.983	0.604123	0.159045	3.79845	0.000145603	0.00102856	Up in Control
LRP1	5404.48	0.602947	0.0948557	6.35647	2.06446e-10	3.32183e-08	Up in Control
KAT7	290.155	0.602918	0.124915	4.82662	1.38868e-06	3.04353e-05	Up in Control
KIAA0430	635.387	0.602814	0.187251	3.21928	0.00128514	0.00560982	Up in Control
SERINC1	2771.38	0.60125	0.156529	3.84114	0.000122465	0.000896988	Up in Control
UTRN	788.414	0.600818	0.168789	3.55957	0.000371461	0.00215899	Up in Control
FAXDC2	155.188	0.600709	0.176466	3.4041	0.000663827	0.00335206	Up in Control
ARHGAP5	501.947	0.600271	0.196228	3.05905	0.00222039	0.00861232	Up in Control
NOD1	155.679	0.600117	0.160831	3.73135	0.000190458	0.00127259	Up in Control
LY75	383.62	0.59944	0.14174	4.22914	2.34584e-05	0.000254707	Up in Control
ARHGAP35	241.049	0.599172	0.170968	3.50458	0.000457329	0.00252625	Up in Control
CCNJ	122.109	0.598409	0.196964	3.03816	0.00238024	0.00911787	Up in Control
SLC16A1	104.025	0.598099	0.213505	2.80133	0.00508928	0.0167078	Up in Control
KLHL6	1025.05	0.597545	0.147232	4.05852	4.93848e-05	0.000449591	Up in Control
ATP2C1	2340.73	0.597506	0.117323	5.09283	3.52751e-07	1.10233e-05	Up in Control
SH2D4B	114.224	0.596853	0.480139	1.24308	0.213837	0.316024
ATF2	416.817	0.596483	0.169673	3.51548	0.000438958	0.00244906	Up in Control
TXNDC16	76.4517	0.595556	0.167684	3.55166	0.00038281	0.00221543	Up in Control
FAR1	808.234	0.594751	0.172721	3.44342	0.000574417	0.00299795	Up in Control
ARHGEF28	1942.12	0.594705	0.126441	4.70341	2.55847e-06	4.74042e-05	Up in Control
MADD	227.711	0.594545	0.159559	3.72618	0.000194405	0.00128938	Up in Control
FEM1C	247.918	0.594434	0.160693	3.69918	0.000216297	0.00139884	Up in Control
PALB2	174.537	0.59404	0.139284	4.26494	1.99954e-05	0.000225109	Up in Control
SKIL	2709.38	0.594016	0.157476	3.7721	0.000161881	0.00112078	Up in Control
MCM8	65.2958	0.59398	0.168421	3.52676	0.000420683	0.00237226	Up in Control
RHBDD1	183.557	0.593934	0.1631	3.64153	0.000271023	0.0016893	Up in Control
SLC25A30	132.041	0.59387	0.129819	4.57459	4.77157e-06	7.517e-05	Up in Control
ITPKC	70.1667	0.592504	0.231718	2.557	0.0105578	0.0293938	Up in Control
NEMP1	89.6564	0.592312	0.192326	3.07972	0.00207194	0.008167	Up in Control
BTAF1	312.027	0.591944	0.131493	4.50172	6.74064e-06	9.90999e-05	Up in Control
MYSM1	375.992	0.59141	0.161947	3.65187	0.000260333	0.00163451	Up in Control
TMEM56	110.165	0.591369	0.509034	1.16175	0.245338	0.351629
DIP2B	401.575	0.591083	0.12037	4.91054	9.08242e-07	2.17152e-05	Up in Control
NET1	241.97	0.590628	0.312557	1.88967	0.0588025	0.115124
PHF3	2041	0.590379	0.182291	3.23867	0.00120089	0.00534054	Up in Control
FMNL3	484.205	0.589267	0.17068	3.45248	0.000555467	0.00294961	Up in Control
NBPF12	100.68	0.588901	0.206496	2.85188	0.00434612	0.014754	Up in Control
AR	198.108	0.587506	0.484794	1.21187	0.225563	0.32944
PCM1	2280.5	0.587063	0.12325	4.76319	1.90556e-06	3.82242e-05	Up in Control
TNRC18	344.92	0.586884	0.139492	4.20731	2.58427e-05	0.00027369	Up in Control
ZNF780B	208.136	0.586818	0.219528	2.6731	0.00751549	0.022525	Up in Control
LYST	1745.54	0.586733	0.198618	2.95409	0.00313596	0.011376	Up in Control
TRAPPC8	512.883	0.585974	0.122937	4.76645	1.87505e-06	3.80149e-05	Up in Control
PPP6R3	443.359	0.584663	0.138307	4.22729	2.36518e-05	0.000256219	Up in Control
STAM2	647.299	0.583933	0.133863	4.36218	1.28771e-05	0.000163354	Up in Control
BMPR1A	84.0758	0.58383	0.210713	2.77073	0.00559306	0.0179387	Up in Control
ZFP30	145.912	0.583383	0.184857	3.15586	0.00160024	0.00663165	Up in Control
ATG14	231.353	0.582988	0.172206	3.38541	0.000710722	0.00353361	Up in Control
NRP1	1331.26	0.582794	0.177518	3.28302	0.00102701	0.00472716	Up in Control
H6PD	630.603	0.582685	0.132641	4.39296	1.11819e-05	0.000146325	Up in Control
INTS3	274.756	0.582305	0.141853	4.10498	4.04352e-05	0.000384502	Up in Control
RAB11FIP4	211.327	0.581932	0.150795	3.85909	0.000113808	0.000843803	Up in Control
PTPN12	3232.51	0.581901	0.111313	5.22761	1.71719e-07	6.27737e-06	Up in Control
TBCEL	95.9501	0.581855	0.148994	3.90523	9.41343e-05	0.000737191	Up in Control
CD48	216.313	0.581656	0.507544	1.14602	0.251787	0.359024
PNPT1	548.13	0.580919	0.119323	4.86845	1.12475e-06	2.57847e-05	Up in Control
CYP2U1	158.748	0.580511	0.152571	3.80487	0.000141881	0.00101078	Up in Control
NCOA6	324.513	0.580185	0.184732	3.14069	0.00168551	0.00688456	Up in Control
SLC24A4	393.764	0.580139	0.192947	3.00673	0.00264073	0.00990978	Up in Control
ERCC6L2	385.58	0.58011	0.177205	3.27367	0.00106159	0.00485561	Up in Control
TTC4	90.434	0.579349	0.270813	2.1393	0.0324116	0.0720698
NF1	543.854	0.578886	0.131991	4.3858	1.15559e-05	0.000150084	Up in Control
NCOA2	317.66	0.578562	0.183188	3.15829	0.00158698	0.00658726	Up in Control
DCTN1	512.325	0.578534	0.106653	5.42443	5.81393e-08	2.89717e-06	Up in Control
GAB1	99.3055	0.577694	0.209918	2.752	0.00592332	0.0187628	Up in Control
MYB	837.848	0.577216	0.218606	2.64044	0.00827991	0.024345	Up in Control
DHX57	221.692	0.576384	0.100947	5.70976	1.13133e-08	7.93441e-07	Up in Control
RPRD2	440.961	0.576025	0.138958	4.14531	3.39354e-05	0.000338567	Up in Control
BRPF1	164.856	0.57553	0.114141	5.04227	4.6003e-07	1.32913e-05	Up in Control
IDE	311.195	0.575089	0.148667	3.86832	0.00010959	0.000824143	Up in Control
BCOR	232.748	0.574503	0.165952	3.46187	0.000536429	0.00287106	Up in Control
GPR160	189.276	0.57427	0.214474	2.67758	0.00741572	0.0222613	Up in Control
CUL4B	280.198	0.573847	0.158888	3.61165	0.000304251	0.00185848	Up in Control
PIK3CD	129.38	0.573752	0.193867	2.95951	0.00308131	0.0112121	Up in Control
ZNF320	92.6132	0.573454	0.203815	2.8136	0.004899	0.0162067	Up in Control
TNFAIP3	498.806	0.57323	0.176348	3.25055	0.0011518	0.00517082	Up in Control
GLTSCR1L	159.385	0.57308	0.210972	2.71638	0.00660011	0.0204215	Up in Control
DDIAS	463.496	0.572917	0.181159	3.16251	0.00156417	0.00651542	Up in Control
SPEN	968.086	0.572245	0.155834	3.67215	0.000240517	0.00152628	Up in Control
CNN2	676.023	0.572038	0.267194	2.14091	0.0322812	0.0718304
CAB39	1260.26	0.571938	0.123117	4.64549	3.39266e-06	5.87234e-05	Up in Control
FBXO38	338.782	0.571714	0.168037	3.40231	0.000668179	0.00337224	Up in Control
ZNF141	203.824	0.571133	0.194631	2.93444	0.0033415	0.0120066	Up in Control
TAOK1	1554.1	0.571036	0.155609	3.66969	0.000242842	0.00153795	Up in Control
PPP3R1	535.216	0.570876	0.154651	3.69139	0.00022303	0.00143649	Up in Control
ATN1	411.873	0.570601	0.104744	5.44759	5.10567e-08	2.59895e-06	Up in Control
CHD2	795.421	0.570425	0.164405	3.46963	0.000521184	0.00280692	Up in Control
IPO11	110.318	0.570413	0.120343	4.73988	2.13844e-06	4.14044e-05	Up in Control
ZBTB1	1180.25	0.570254	0.144561	3.94471	7.98958e-05	0.000652115	Up in Control
LARP4B	727.126	0.570223	0.137908	4.1348	3.55265e-05	0.000348794	Up in Control
DYNC1H1	1927.59	0.57008	0.133707	4.26365	2.01111e-05	0.000226056	Up in Control
MT-ND4L	7761.5	0.569995	0.232763	2.44883	0.0143323	0.037534	Up in Control
ECHDC3	141.693	0.569962	0.274555	2.07595	0.0378986	0.0819046
MED13	909.543	0.569892	0.128323	4.44109	8.95063e-06	0.000124422	Up in Control
NFKB1	720.736	0.569822	0.126853	4.49199	7.05621e-06	0.000102624	Up in Control
RFWD3	135.299	0.569548	0.140395	4.05674	4.97617e-05	0.00045172	Up in Control
CEP120	200.552	0.569433	0.174688	3.25972	0.00111524	0.00504769	Up in Control
SHROOM3	68.8359	0.569425	0.563046	1.01133	0.311858	0.422173
DOCK7	555.236	0.569144	0.153582	3.7058	0.000210724	0.00137312	Up in Control
FAN1	138.506	0.569055	0.179334	3.17315	0.00150792	0.00633688	Up in Control
DCAF16	154.267	0.568863	0.171072	3.32529	0.000883263	0.00421721	Up in Control
HUWE1	1312.55	0.56795	0.111081	5.11292	3.17209e-07	1.02503e-05	Up in Control
AAK1	2824.45	0.567737	0.115347	4.92201	8.56603e-07	2.06896e-05	Up in Control
CDK5RAP2	467.354	0.567709	0.126522	4.48704	7.22186e-06	0.000104392	Up in Control
EP300	1082.65	0.567483	0.105327	5.38781	7.13216e-08	3.31016e-06	Up in Control
KMT2C	1652.89	0.567444	0.155416	3.65112	0.000261097	0.00163765	Up in Control
AXIN1	123.549	0.567216	0.121201	4.67996	2.86924e-06	5.0968e-05	Up in Control
SYTL4	98.3922	0.566326	0.247606	2.2872	0.0221841	0.0532688
OAS3	664.622	0.566178	0.230424	2.45711	0.0140059	0.0368152	Up in Control
SGSH	114.113	0.566046	0.214171	2.64297	0.00821827	0.0242476	Up in Control
RNF219	413.478	0.565957	0.136834	4.13607	3.53306e-05	0.000348085	Up in Control
MTMR10	475.539	0.565173	0.160529	3.5207	0.000430408	0.00240988	Up in Control
RABGEF1	123.841	0.564931	0.151751	3.72274	0.000197073	0.001303	Up in Control
GATAD2A	636.212	0.564866	0.107838	5.23808	1.62253e-07	6.02435e-06	Up in Control
DCTN4	533.156	0.564702	0.135558	4.16577	3.10305e-05	0.000314558	Up in Control
GPRIN3	3533.87	0.564149	0.216994	2.59984	0.00932678	0.0267189	Up in Control
ZNF638	1351.54	0.563996	0.163772	3.44378	0.000573646	0.00299739	Up in Control
RNF144B	407.62	0.56388	0.203682	2.76843	0.00563274	0.0180476	Up in Control
DDX19A	269.174	0.563772	0.123038	4.58209	4.60342e-06	7.34272e-05	Up in Control
TBC1D14	239.76	0.563753	0.119117	4.73275	2.21502e-06	4.26256e-05	Up in Control
MAML2	1248.87	0.562854	0.218365	2.57759	0.00994928	0.0280774	Up in Control
DIAPH2	879.608	0.562347	0.11267	4.99109	6.00387e-07	1.59229e-05	Up in Control
ZNF260	181.35	0.56229	0.20101	2.79733	0.00515272	0.0168751	Up in Control
TFEC	2440.05	0.561773	0.183709	3.05796	0.00222851	0.00863675	Up in Control
IFI44L	1069.11	0.561459	0.475016	1.18198	0.237213	0.342734
LIG4	234.492	0.561387	0.153656	3.65352	0.000258672	0.00162516	Up in Control
FTO	198.886	0.56088	0.103224	5.43363	5.52203e-08	2.76627e-06	Up in Control
MED14	232.954	0.560587	0.174641	3.20993	0.00132766	0.00574512	Up in Control
DCAF17	136.074	0.560385	0.138009	4.06051	4.89661e-05	0.000446638	Up in Control
TTC21B	157.178	0.560159	0.132046	4.24217	2.21373e-05	0.000243359	Up in Control
CASC3	381.809	0.55985	0.120785	4.6351	3.56764e-06	6.14153e-05	Up in Control
AHCTF1	484.18	0.558787	0.16793	3.32749	0.000876321	0.00418846	Up in Control
LIN7A	194.734	0.557605	0.412955	1.35028	0.176926	0.273139
DDX3X	2112.71	0.557535	0.118998	4.68523	2.79645e-06	4.98622e-05	Up in Control
CXCR2	149.068	0.557371	0.192219	2.89966	0.0037357	0.0130467	Up in Control
PAG1	2058.3	0.556583	0.209316	2.65906	0.00783596	0.0233378	Up in Control
VPS8	744.704	0.556538	0.125266	4.44285	8.87736e-06	0.000123604	Up in Control
LIN54	185.715	0.556396	0.133853	4.15678	3.2277e-05	0.000325451	Up in Control
UBR4	684.803	0.556102	0.103587	5.36848	7.94032e-08	3.54618e-06	Up in Control
ANKIB1	529.033	0.556048	0.125976	4.41392	1.01516e-05	0.000135565	Up in Control
ZNF283	92.5505	0.55545	0.190131	2.9214	0.00348465	0.0124032	Up in Control
RIMKLB	99.0336	0.554552	0.249961	2.21855	0.0265174	0.0613105
GOT2	345.447	0.554333	0.118485	4.67852	2.88946e-06	5.116e-05	Up in Control
EPS15	1123.53	0.554036	0.174888	3.16795	0.00153518	0.00642578	Up in Control
PRKCH	352.741	0.552565	0.175076	3.15615	0.00159867	0.00662995	Up in Control
TRAK2	358.439	0.552258	0.146842	3.7609	0.000169306	0.00115907	Up in Control
GABPA	488.025	0.552194	0.144215	3.82897	0.000128681	0.000932176	Up in Control
SP4	129.133	0.552006	0.1656	3.33336	0.000858039	0.00411963	Up in Control
DCUN1D4	276.224	0.551712	0.140719	3.92065	8.83093e-05	0.000702026	Up in Control
CHD4	1339.69	0.551565	0.108186	5.09828	3.42746e-07	1.07811e-05	Up in Control
ZNF687	105.108	0.551283	0.116141	4.74668	2.06779e-06	4.045e-05	Up in Control
USF3	342.111	0.551125	0.21177	2.60247	0.0092554	0.0265626	Up in Control
HNRNPH1	1540.06	0.550959	0.181418	3.03695	0.00238984	0.00914594	Up in Control
BRWD3	192.595	0.550788	0.131394	4.19189	2.76641e-05	0.000288463	Up in Control
NSUN2	287.363	0.550513	0.0881354	6.24622	4.20499e-10	5.68755e-08	Up in Control
NUP98	454.884	0.55036	0.126329	4.35657	1.32114e-05	0.000166116	Up in Control
COL9A2	141.642	0.550027	0.255329	2.15419	0.0312252	0.0698584
NFE2L1	602.701	0.549892	0.146117	3.76337	0.000167637	0.00115294	Up in Control
NBEAL2	88.836	0.549405	0.196536	2.79544	0.00518289	0.0169622	Up in Control
PAPD7	165.841	0.549081	0.146686	3.74324	0.000181665	0.0012216	Up in Control
ACVR1B	258.138	0.549019	0.138022	3.97775	6.95705e-05	0.000585505	Up in Control
NBPF14	116.992	0.548935	0.500368	1.09706	0.272614	0.381144
NHLRC2	304.49	0.54864	0.185056	2.96472	0.00302962	0.0110495	Up in Control
GGA2	3026.18	0.548283	0.0915607	5.98819	2.12191e-09	2.03483e-07	Up in Control
PFKFB3	102.042	0.547428	0.140441	3.89792	9.70234e-05	0.000752363	Up in Control
TIGD2	69.9388	0.547371	0.195129	2.80518	0.00502884	0.0165553	Up in Control
SBF2	596.042	0.547079	0.145416	3.76218	0.000168441	0.00115398	Up in Control
METTL14	449.009	0.547017	0.118432	4.61882	3.85933e-06	6.49898e-05	Up in Control
CAND1	722.526	0.546573	0.122933	4.44609	8.74483e-06	0.000122298	Up in Control
TRPC4AP	601.614	0.545848	0.130365	4.18708	2.82561e-05	0.000293489	Up in Control
TARS	1386.66	0.544797	0.140741	3.87093	0.000108422	0.000817086	Up in Control
ERAP2	1254.63	0.544452	0.395632	1.37616	0.168773	0.262993
PEX14	396.664	0.544285	0.219164	2.48346	0.0130112	0.0348094	Up in Control
NFYA	123.238	0.544019	0.184088	2.95521	0.00312453	0.0113562	Up in Control
TET2	684.048	0.543901	0.218176	2.49294	0.012669	0.0340864	Up in Control
SMCHD1	1121.21	0.543712	0.120931	4.49605	6.9227e-06	0.000100837	Up in Control
PHF2	162.597	0.543661	0.197776	2.74888	0.00598	0.0189107	Up in Control
IPO5	569.138	0.543588	0.148259	3.66648	0.000245913	0.00155428	Up in Control
GTF3C1	246.858	0.54357	0.122895	4.42305	9.73175e-06	0.00013178	Up in Control
TMEM131	786.572	0.543094	0.114277	4.75245	2.00971e-06	3.97243e-05	Up in Control
CEP192	267.054	0.542989	0.126605	4.28884	1.79607e-05	0.000206409	Up in Control
HERC3	488.337	0.54295	0.157589	3.44536	0.000570303	0.00298342	Up in Control
PHKA2	187.978	0.542812	0.134482	4.03631	5.42973e-05	0.000481706	Up in Control
MCTP1	555.698	0.542731	0.191655	2.83181	0.00462853	0.0154742	Up in Control
CCDC149	82.8835	0.542033	0.186023	2.91379	0.00357066	0.0126236	Up in Control
PICALM	1681.21	0.541915	0.134767	4.02112	5.79216e-05	0.00050778	Up in Control
PDS5B	527.743	0.54181	0.167952	3.22598	0.00125541	0.00551055	Up in Control
RB1	704.711	0.541802	0.153517	3.52926	0.000416731	0.0023584	Up in Control
ITGAL	1037.61	0.541537	0.0871335	6.21503	5.13164e-10	6.65567e-08	Up in Control
KNTC1	66.421	0.541251	0.185762	2.91369	0.00357189	0.0126236	Up in Control
HK2	913.066	0.541098	0.163372	3.31206	0.000926111	0.0043748	Up in Control
RAB2B	334.635	0.540662	0.16295	3.31795	0.0009068	0.0043014	Up in Control
STK17B	1127.35	0.540546	0.226775	2.38362	0.0171431	0.0434451	Up in Control
NCOA5	166.647	0.540423	0.154192	3.50486	0.000456849	0.00252507	Up in Control
WRN	156.67	0.539668	0.153594	3.51361	0.000442066	0.0024606	Up in Control
TM9SF3	1997.06	0.539598	0.152041	3.54902	0.000386666	0.00223329	Up in Control
JAKMIP2	648.89	0.539392	0.274474	1.96518	0.0493929	0.100874
AP1G1	589.335	0.539293	0.144667	3.72784	0.00019313	0.00128391	Up in Control
SMG1	971.704	0.53917	0.123813	4.35471	1.33243e-05	0.000167314	Up in Control
PDIK1L	173.207	0.53873	0.139552	3.86044	0.000113185	0.000840498	Up in Control
GLS	1079.33	0.538511	0.158598	3.39544	0.000685181	0.00344336	Up in Control
LIG3	206.29	0.53807	0.150582	3.57326	0.000352567	0.00207922	Up in Control
AKT3	564.197	0.538001	0.176031	3.05629	0.00224096	0.00867789	Up in Control
MBNL1	3616.53	0.537985	0.16743	3.21319	0.0013127	0.00569079	Up in Control
TDRD7	386.198	0.537658	0.151593	3.54671	0.000390076	0.00224377	Up in Control
ZNF816	80.5514	0.537626	0.210743	2.5511	0.0107384	0.0297896	Up in Control
MARK2	492.49	0.53745	0.102318	5.25276	1.49836e-07	5.67461e-06	Up in Control
NPC1	537.029	0.536772	0.184101	2.91564	0.00354965	0.0125779	Up in Control
ZNF585B	69.6091	0.53675	0.178144	3.01302	0.00258662	0.00971883	Up in Control
ANPEP	864.995	0.536742	0.287047	1.86987	0.0615016	0.119152
DLG4	70.4857	0.535845	0.188202	2.84718	0.00441078	0.0148935	Up in Control
CDK14	424.53	0.535841	0.120173	4.4589	8.23813e-06	0.000116764	Up in Control
SORL1	619.088	0.535649	0.255288	2.09822	0.035886	0.0783419
DIAPH1	2909.04	0.535257	0.107403	4.98361	6.24088e-07	1.65052e-05	Up in Control
UBR1	421.342	0.535196	0.132561	4.03735	5.40573e-05	0.000480577	Up in Control
PLEKHA2	663.573	0.535165	0.131301	4.07587	4.58424e-05	0.000422214	Up in Control
GOLGA5	483.594	0.535104	0.126753	4.22163	2.42544e-05	0.000258865	Up in Control
DDX42	954.689	0.534813	0.101772	5.255	1.48024e-07	5.62849e-06	Up in Control
CYFIP2	204.833	0.534584	0.217762	2.4549	0.0140924	0.0370109	Up in Control
MTMR6	1083.97	0.534576	0.164749	3.24479	0.00117538	0.00525673	Up in Control
SUPT6H	622.546	0.534353	0.116481	4.58749	4.48606e-06	7.21121e-05	Up in Control
DDIT4	241.337	0.533881	0.296416	1.80112	0.0716841	0.134797
GBF1	304.199	0.533591	0.112384	4.74791	2.05525e-06	4.03716e-05	Up in Control
ZCCHC24	255.551	0.533555	0.241556	2.20883	0.0271867	0.0625629
ARHGAP31	600.477	0.533388	0.160803	3.31702	0.000909817	0.00431138	Up in Control
CIITA	834.727	0.533317	0.174453	3.05708	0.00223506	0.00865856	Up in Control
ZBTB6	162.935	0.533138	0.157421	3.38669	0.000707414	0.0035207	Up in Control
SURF6	427.297	0.532757	0.17382	3.06499	0.00217678	0.00848838	Up in Control
TRAPPC9	152.877	0.532576	0.136141	3.91195	9.15522e-05	0.000722132	Up in Control
SNX19	287.87	0.532257	0.0864894	6.15402	7.55444e-10	8.8303e-08	Up in Control
WDFY4	622.507	0.53221	0.144417	3.68523	0.000228495	0.00146373	Up in Control
RREB1	911.191	0.531995	0.134731	3.94857	7.86185e-05	0.000643354	Up in Control
JARID2	304.089	0.531994	0.148124	3.59155	0.000328713	0.00196854	Up in Control
ZNF654	241.14	0.53174	0.143566	3.70379	0.000212404	0.00138026	Up in Control
ASH1L	1319.72	0.531565	0.179183	2.9666	0.00301116	0.0109906	Up in Control
SAMD4A	252.223	0.531073	0.138186	3.84318	0.000121452	0.000892092	Up in Control
FGD3	177.467	0.531056	0.104503	5.08174	3.73991e-07	1.1534e-05	Up in Control
STIM1	664.243	0.530879	0.152582	3.4793	0.000502733	0.00272304	Up in Control
PRPF8	1180.16	0.530657	0.10728	4.94646	7.55749e-07	1.8917e-05	Up in Control
ENPP4	2165.95	0.530631	0.151606	3.50007	0.000465138	0.00256191	Up in Control
LRBA	240.75	0.530615	0.140918	3.76543	0.000166263	0.00114486	Up in Control
ACACB	301.175	0.530458	0.438056	1.21094	0.22592	0.329789
SUN2	1550.42	0.530288	0.173231	3.06116	0.00220483	0.00856599	Up in Control
ANKRD36	223.777	0.529727	0.180306	2.93793	0.00330409	0.0118992	Up in Control
DAGLA	88.541	0.529575	0.192963	2.74444	0.0060614	0.019117	Up in Control
NCOA7	939.804	0.529447	0.117056	4.523	6.09686e-06	9.14819e-05	Up in Control
WDR81	263.86	0.529354	0.185814	2.84884	0.00438785	0.0148531	Up in Control
STON1	292.099	0.529179	0.300664	1.76003	0.0784022	0.144898
STXBP5	213.014	0.528715	0.19321	2.73648	0.00621011	0.0194629	Up in Control
ZBTB37	261.781	0.528542	0.203678	2.59498	0.00945959	0.0269582	Up in Control
IQGAP1	5993.24	0.528518	0.106817	4.94789	7.50241e-07	1.89044e-05	Up in Control
FIG4	1262.31	0.5285	0.128924	4.09933	4.14356e-05	0.00039192	Up in Control
CWF19L2	545.027	0.527357	0.134842	3.91091	9.19494e-05	0.00072307	Up in Control
ZNF708	405.782	0.526862	0.149253	3.52999	0.000415574	0.00235467	Up in Control
SGPP1	691.808	0.526732	0.122911	4.28546	1.82358e-05	0.00020928	Up in Control
DDX23	401.129	0.526244	0.107945	4.8751	1.08752e-06	2.52989e-05	Up in Control
VPS53	811.656	0.526121	0.0924165	5.69293	1.24875e-08	8.63005e-07	Up in Control
RNF19A	967.635	0.526076	0.16233	3.24078	0.00119203	0.00530863	Up in Control
FYCO1	166.443	0.525684	0.116197	4.52408	6.06591e-06	9.11619e-05	Up in Control
IL13RA1	1976.53	0.525167	0.104631	5.01925	5.18738e-07	1.45494e-05	Up in Control
URB2	91.8872	0.524882	0.150999	3.47606	0.000508839	0.00274825	Up in Control
TMEM168	274.212	0.524843	0.200905	2.61239	0.00899108	0.0259247	Up in Control
ZC3H11A	971.648	0.524516	0.130752	4.01152	6.03279e-05	0.000523542	Up in Control
PPP4R3A	919.182	0.52443	0.133319	3.93366	8.36616e-05	0.000674709	Up in Control
SLC1A3	329.27	0.524411	0.22938	2.28622	0.0222416	0.0533664
EP400	399.792	0.523752	0.105111	4.98287	6.26496e-07	1.65227e-05	Up in Control
CLEC16A	127.408	0.52347	0.109841	4.7657	1.88202e-06	3.80346e-05	Up in Control
METTL15	179.199	0.523424	0.111365	4.70008	2.60054e-06	4.75327e-05	Up in Control
CPT1A	405.579	0.523355	0.176656	2.96257	0.0030508	0.0111101	Up in Control
DAPK1	1075.07	0.522948	0.133335	3.92206	8.77957e-05	0.000700885	Up in Control
AK9	140.105	0.522693	0.161412	3.23826	0.00120261	0.00534569	Up in Control
ALG11	89.0484	0.522668	0.157812	3.31196	0.000926434	0.0043748	Up in Control
MYO9B	1577.91	0.522588	0.12219	4.27685	1.89554e-05	0.00021545	Up in Control
FRY	326.564	0.522521	0.148	3.53053	0.000414721	0.00235265	Up in Control
PPP4R3B	1051.48	0.522155	0.131564	3.96884	7.22237e-05	0.000603629	Up in Control
ALPK1	690.772	0.522067	0.119626	4.36417	1.27607e-05	0.00016239	Up in Control
CD302	2257.62	0.522	0.166003	3.14451	0.00166364	0.00681877	Up in Control
RANBP6	211.051	0.521803	0.184423	2.82939	0.0046637	0.0155808	Up in Control
RBM19	190.696	0.521784	0.132131	3.94898	7.84839e-05	0.000642808	Up in Control
AP4E1	217.699	0.521598	0.157239	3.31722	0.000909182	0.00431053	Up in Control
RIF1	983.558	0.520901	0.135042	3.85732	0.000114638	0.00084796	Up in Control
ANGPT4	191.847	0.520766	0.182194	2.8583	0.00425914	0.014516	Up in Control
RIC1	190.821	0.520742	0.153418	3.39427	0.000688119	0.0034508	Up in Control
ZFAND4	88.6449	0.520362	0.211361	2.46195	0.0138182	0.0364275	Up in Control
ZNF736	212.323	0.519859	0.207283	2.50797	0.0121427	0.032923	Up in Control
NCOA1	891.017	0.519761	0.136389	3.81088	0.000138471	0.000989469	Up in Control
ITGB3BP	246.471	0.519653	0.199818	2.60063	0.00930541	0.0266738	Up in Control
ZNF611	145.536	0.519454	0.13652	3.80497	0.00014182	0.00101078	Up in Control
STAC	1704.6	0.519437	0.108867	4.7713	1.83045e-06	3.72702e-05	Up in Control
SASH1	463.951	0.518893	0.271039	1.91446	0.0555617	0.110008
SEMA4A	71.0261	0.518599	0.26058	1.99017	0.0465719	0.0961227
MEF2A	1534.88	0.518052	0.0974245	5.31747	1.05219e-07	4.33795e-06	Up in Control
BCAR3	552.302	0.518007	0.154991	3.34218	0.000831246	0.00400317	Up in Control
VPS39	260.212	0.517888	0.0955652	5.41921	5.98635e-08	2.90318e-06	Up in Control
OSBPL11	2564.69	0.517724	0.133718	3.87175	0.000108056	0.000816497	Up in Control
PHC1	90.3719	0.517704	0.311666	1.66109	0.0966958	0.170837
KIAA1429	489.984	0.517573	0.187524	2.76004	0.00577944	0.0184428	Up in Control
RBL2	790.181	0.517452	0.137709	3.75757	0.000171573	0.00116867	Up in Control
ZNF219	66.5719	0.517166	0.175795	2.94186	0.00326246	0.0117628	Up in Control
ATXN7L1	165.485	0.516977	0.150324	3.43908	0.000583689	0.00303505	Up in Control
MTMR12	419.087	0.516968	0.158962	3.25215	0.00114534	0.00514914	Up in Control
WDFY1	626.402	0.516936	0.156963	3.29337	0.000989954	0.00460358	Up in Control
CD82	718.363	0.516329	0.200709	2.57253	0.0100959	0.0284066	Up in Control
GPR107	510.882	0.516139	0.121682	4.24171	2.21819e-05	0.000243359	Up in Control
PIK3CA	544.257	0.515968	0.15316	3.36882	0.000754915	0.003713	Up in Control
FZD5	69.2319	0.515872	0.190647	2.7059	0.00681193	0.020911	Up in Control
EHBP1L1	1198.5	0.515502	0.137248	3.75599	0.000172658	0.00117522	Up in Control
YLPM1	438.715	0.515433	0.123701	4.16676	3.08961e-05	0.000313531	Up in Control
THBD	1400.3	0.515177	0.256066	2.01189	0.0442313	0.0923851
STAT3	1865.74	0.514674	0.0953932	5.39529	6.8414e-08	3.20665e-06	Up in Control
ZNF664	227.557	0.514669	0.159207	3.23271	0.00122624	0.00541513	Up in Control
WDR44	265.379	0.51455	0.118709	4.33457	1.46045e-05	0.000177732	Up in Control
ACSL1	1091.21	0.514165	0.230493	2.23072	0.0256997	0.0598879
ABCC1	247.609	0.514056	0.12737	4.03592	5.43878e-05	0.000481706	Up in Control
NUP160	474.898	0.514049	0.128157	4.0111	6.04357e-05	0.000523711	Up in Control
GBP3	1281.97	0.513969	0.461868	1.11281	0.265792	0.374092
TNS3	976.845	0.513587	0.125981	4.07669	4.5682e-05	0.000421146	Up in Control
PHF12	253.542	0.513506	0.149042	3.44537	0.000570271	0.00298342	Up in Control
MGAT5	826.268	0.513051	0.112593	4.55668	5.19691e-06	8.04445e-05	Up in Control
ARHGAP17	497.378	0.512686	0.143071	3.58344	0.000339097	0.00201655	Up in Control
WIPF1	1296.8	0.5124	0.133956	3.82512	0.000130707	0.000942523	Up in Control
VPS41	1379.01	0.51226	0.0912643	5.61294	1.98922e-08	1.20731e-06	Up in Control
FLI1	596.793	0.511605	0.135363	3.77951	0.000157138	0.00109315	Up in Control
ERBB2IP	1109.81	0.511543	0.122356	4.18077	2.90527e-05	0.000299642	Up in Control
ZNF891	146.624	0.511295	0.188145	2.71755	0.00657667	0.0203756	Up in Control
RASSF3	408.251	0.51126	0.12473	4.09893	4.15057e-05	0.000392192	Up in Control
CAPRIN1	1770.26	0.511243	0.141652	3.60914	0.000307212	0.00187415	Up in Control
DIABLO	88.3493	0.510489	0.14935	3.41807	0.000630678	0.00321554	Up in Control
ARL15	176.862	0.510485	0.214249	2.38267	0.0171876	0.0435461	Up in Control
DYNLL2	467.236	0.510216	0.155577	3.27952	0.00103985	0.00476772	Up in Control
PRKDC	2382.82	0.510034	0.104668	4.87285	1.09998e-06	2.54746e-05	Up in Control
USPL1	226.091	0.509686	0.175399	2.90587	0.00366231	0.0128283	Up in Control
DENND4C	1165.77	0.509266	0.168323	3.02553	0.00248199	0.00940732	Up in Control
SEC24B	340.872	0.509253	0.167398	3.04217	0.00234877	0.00903991	Up in Control
POLR1B	105.138	0.509221	0.164444	3.09663	0.00195733	0.00778655	Up in Control
CTNND1	929.781	0.509213	0.12087	4.2129	2.52114e-05	0.000267303	Up in Control
MYO9A	381.998	0.509141	0.158686	3.20849	0.00133435	0.00576529	Up in Control
AMBRA1	122.255	0.508467	0.165926	3.06443	0.00218085	0.00849376	Up in Control
XPO4	150.122	0.508092	0.119539	4.25043	2.13358e-05	0.000236543	Up in Control
AHNAK	6074.76	0.507589	0.210671	2.40939	0.0159792	0.0410335	Up in Control
ATP9B	722.995	0.507588	0.13498	3.76047	0.000169591	0.00116018	Up in Control
PIGN	169.818	0.507378	0.140545	3.61007	0.000306114	0.00186866	Up in Control
SDC4	158.71	0.50693	0.275017	1.84327	0.0652897	0.124932
GAK	749.036	0.506726	0.117873	4.29893	1.71627e-05	0.000199872	Up in Control
ZNF107	168.596	0.506535	0.225605	2.24523	0.0247534	0.0581695
RAPGEF3	81.9845	0.505816	0.246195	2.05454	0.0399235	0.0854035
DDX6	1130.41	0.505715	0.142021	3.56084	0.00036967	0.00215387	Up in Control
FMO5	129.702	0.505692	0.173933	2.90741	0.00364441	0.0127849	Up in Control
SLC20A1	320.873	0.505656	0.177807	2.84385	0.00445727	0.0150236	Up in Control
FANCM	81.6255	0.505603	0.146746	3.44542	0.000570166	0.00298342	Up in Control
ZNF83	426.162	0.505526	0.140914	3.58747	0.000333897	0.00199202	Up in Control
PAXBP1	490.504	0.505475	0.189496	2.66746	0.0076426	0.0228409	Up in Control
BRD1	433.615	0.505029	0.151926	3.32417	0.000886826	0.00422996	Up in Control
TRANK1	218.533	0.5049	0.147644	3.41971	0.000626869	0.00319957	Up in Control
ATP6AP1L	302.882	0.504703	0.261664	1.92882	0.0537535	0.107122
PPP2R3A	470.863	0.504684	0.154545	3.2656	0.00109231	0.0049758	Up in Control
PLXNB2	602.193	0.504373	0.167256	3.01557	0.00256494	0.00966368	Up in Control
FRYL	632.735	0.503766	0.124768	4.03761	5.39979e-05	0.0004805	Up in Control
ADAR	2212.3	0.503588	0.10604	4.74902	2.04401e-06	4.02343e-05	Up in Control
CCDC125	696.567	0.503528	0.133671	3.76692	0.000165275	0.00113888	Up in Control
BCL6	262.189	0.503419	0.172617	2.9164	0.00354098	0.0125613	Up in Control
NGRN	105.987	0.503174	0.21514	2.33882	0.0193447	0.0477464	Up in Control
TOR1AIP1	1057.37	0.502969	0.0823855	6.10507	1.02758e-09	1.13129e-07	Up in Control
SPAST	481.861	0.502792	0.142147	3.53712	0.00040452	0.0023073	Up in Control
RAB3GAP2	579.011	0.502764	0.105098	4.78374	1.72063e-06	3.54923e-05	Up in Control
CYSLTR2	90.3921	0.502237	0.192299	2.61175	0.00900795	0.0259626	Up in Control
APC	1100.88	0.501939	0.146565	3.42469	0.000615492	0.00314982	Up in Control
PDS5A	819.951	0.501903	0.155658	3.2244	0.00126237	0.0055284	Up in Control
BACE1	1088.82	0.501621	0.10712	4.68281	2.82963e-06	5.03588e-05	Up in Control
TEC	265.277	0.501595	0.265594	1.88857	0.0589489	0.115325
ZDHHC17	230.919	0.501554	0.178543	2.80915	0.00496725	0.0163696	Up in Control
ZFHX3	856.201	0.501486	0.201764	2.48551	0.0129367	0.03466	Up in Control
ADD1	1238.5	0.501324	0.118921	4.21561	2.49101e-05	0.000264405	Up in Control
MAP2K4	281.086	0.501156	0.139044	3.60431	0.000312985	0.00189836	Up in Control
ANOS1	927.003	0.500731	0.115047	4.35239	1.34662e-05	0.000167879	Up in Control
CR1	385.294	0.50017	0.265942	1.88075	0.0600064	0.116887
GLYR1	758.979	0.500039	0.0812209	6.15654	7.43533e-10	8.79972e-08	Up in Control
PAM	216.921	0.499133	0.164541	3.03349	0.00241746	0.00922551	Up in Control
SACM1L	613.126	0.498809	0.11899	4.19202	2.76477e-05	0.000288463	Up in Control
XPO6	488.05	0.498601	0.152919	3.26057	0.0011119	0.00504191	Up in Control
SMARCA5	2094.26	0.498481	0.121902	4.0892	4.32859e-05	0.000405371	Up in Control
VCPIP1	623.289	0.498142	0.127054	3.92072	8.82857e-05	0.000702026	Up in Control
PACSIN2	482.586	0.498085	0.153911	3.23619	0.00121138	0.00537708	Up in Control
MYLIP	75.8876	0.497817	0.343648	1.44862	0.147443	0.237939
CAMSAP2	632.301	0.49774	0.144554	3.44328	0.000574702	0.00299795	Up in Control
FAM21C	439.513	0.497394	0.0948267	5.2453	1.56032e-07	5.83916e-06	Up in Control
GIGYF2	784.988	0.497245	0.0928049	5.35796	8.41685e-08	3.68939e-06	Up in Control
ERV3-1	389.195	0.497182	0.272496	1.82455	0.0680695	0.129103
ZNF486	111.61	0.497126	0.209803	2.36948	0.0178129	0.044771	Up in Control
SAMD9	1462.95	0.497107	0.164606	3.01998	0.00252791	0.00955457	Up in Control
ANO10	361.65	0.496558	0.174508	2.84547	0.00443456	0.0149524	Up in Control
AGRP	1643.15	0.496491	0.139544	3.55794	0.000373771	0.00216975	Up in Control
TTC37	1262.13	0.496264	0.120499	4.11842	3.81472e-05	0.000368353	Up in Control
TAB3	291.698	0.496015	0.15745	3.15031	0.00163099	0.00672571	Up in Control
CYP51A1	105.538	0.495965	0.300804	1.6488	0.0991892	0.174073
ZKSCAN8	125.283	0.495943	0.227577	2.17923	0.0293142	0.0665421
APPL2	169.54	0.495932	0.141819	3.49694	0.000470636	0.00258358	Up in Control
RAB8B	1455.3	0.495695	0.122517	4.04593	5.21165e-05	0.000468159	Up in Control
ANKRD36B	108.593	0.495654	0.183992	2.69389	0.00706243	0.0214938	Up in Control
AGO1	369.156	0.495623	0.131848	3.75906	0.000170555	0.00116381	Up in Control
SLC41A2	110.568	0.495472	0.228659	2.16686	0.0302455	0.0682338
STAG2	1306.56	0.495336	0.130666	3.79086	0.000150128	0.00105519	Up in Control
CUL1	671.074	0.494652	0.0926721	5.33766	9.41546e-08	3.97971e-06	Up in Control
C17orf80	153.113	0.494611	0.180498	2.74025	0.00613923	0.0192854	Up in Control
BROX	1068.41	0.494291	0.147839	3.34344	0.000827476	0.00399503	Up in Control
HCFC1	356.338	0.493967	0.122622	4.02836	5.61678e-05	0.000496079	Up in Control
WAPL	1378.39	0.493355	0.103632	4.76064	1.92981e-06	3.85473e-05	Up in Control
SENP1	148.095	0.493244	0.190016	2.59581	0.00943695	0.0269414	Up in Control
PPIP5K2	1203.67	0.492732	0.138854	3.54855	0.000387352	0.00223353	Up in Control
SHOC2	1198.81	0.492371	0.120104	4.09952	4.13999e-05	0.00039192	Up in Control
MMS22L	206.201	0.492123	0.16224	3.0333	0.00241894	0.00922746	Up in Control
NUP205	185.697	0.491986	0.149219	3.29707	0.000976985	0.00456535	Up in Control
SUN1	205.978	0.491729	0.111176	4.42298	9.73477e-06	0.00013178	Up in Control
CNTRL	1369.22	0.49157	0.13501	3.641	0.000271586	0.0016917	Up in Control
LRCH1	173.579	0.491189	0.140403	3.49843	0.000468008	0.00257323	Up in Control
CREBBP	675.004	0.490484	0.129489	3.78784	0.000151963	0.00106262	Up in Control
LBR	453.733	0.489936	0.18391	2.664	0.00772171	0.0230337	Up in Control
USP33	1279.35	0.489536	0.135931	3.60137	0.000316542	0.00191625	Up in Control
CHD1L	562.872	0.489339	0.155322	3.15047	0.00163008	0.00672488	Up in Control
BIRC2	738.899	0.489197	0.129839	3.76771	0.000164752	0.00113611	Up in Control
SOGA1	227.425	0.48897	0.122218	4.00079	6.31309e-05	0.000540437	Up in Control
CENPF	146.7	0.488704	0.208101	2.3484	0.0188543	0.0468422	Up in Control
RASA2	404.721	0.488496	0.130401	3.74612	0.000179594	0.00121197	Up in Control
SOCS4	349.366	0.488438	0.176005	2.77513	0.00551796	0.0177459	Up in Control
SP3	601.057	0.488421	0.150491	3.24552	0.00117237	0.00524822	Up in Control
TMEM87B	361.313	0.4882	0.112477	4.34046	1.42185e-05	0.000173704	Up in Control
ACSS1	208.781	0.488163	0.25589	1.9077	0.0564296	0.111284
ZMYND11	635.53	0.488121	0.116591	4.18662	2.83138e-05	0.00029362	Up in Control
FAM98B	339.566	0.48771	0.139173	3.50434	0.000457734	0.00252701	Up in Control
RIPK1	508.052	0.487298	0.112537	4.3301	1.4904e-05	0.00018029	Up in Control
AGO4	371.788	0.486649	0.155107	3.13749	0.00170399	0.00695104	Up in Control
RPRD1B	299.357	0.486309	0.11295	4.30552	1.66595e-05	0.000195213	Up in Control
MANBA	1277.96	0.48619	0.0849738	5.72165	1.05495e-08	7.46153e-07	Up in Control
SNAPC4	75.4079	0.485775	0.122622	3.96155	7.44655e-05	0.000618456	Up in Control
SRC	363.886	0.485345	0.150173	3.23191	0.00122965	0.00542194	Up in Control
SMCR8	435.646	0.485201	0.112439	4.31526	1.59417e-05	0.000189842	Up in Control
CDK17	322.224	0.485068	0.14079	3.44534	0.000570341	0.00298342	Up in Control
PHRF1	208.841	0.484828	0.120768	4.01454	5.95616e-05	0.000518513	Up in Control
EXOC8	211.923	0.48471	0.178635	2.71342	0.00665933	0.0205376	Up in Control
SEC24C	214.186	0.484562	0.152805	3.17111	0.00151858	0.00637319	Up in Control
USP53	128.494	0.484134	0.209324	2.31284	0.0207312	0.0504585
ALAS1	3970.55	0.484057	0.212517	2.27773	0.0227424	0.0543315
KSR1	433.511	0.483933	0.156359	3.09501	0.00196807	0.00781944	Up in Control
ZNF175	92.6263	0.4839	0.173606	2.78735	0.00531404	0.0172898	Up in Control
SPICE1	121.466	0.483825	0.12327	3.92492	8.6757e-05	0.000695525	Up in Control
VPS54	365.142	0.483769	0.119426	4.05077	5.10497e-05	0.000459885	Up in Control
EOGT	385.1	0.483744	0.122822	3.93857	8.19673e-05	0.00066307	Up in Control
CS	752.962	0.483613	0.109911	4.40005	1.08226e-05	0.000142317	Up in Control
PHC3	549.321	0.482984	0.192739	2.50589	0.0122143	0.0330886	Up in Control
PIPOX	69.6665	0.48289	0.244789	1.97268	0.048532	0.0993731
ACIN1	884.62	0.482846	0.156236	3.0905	0.00199818	0.00791579	Up in Control
RAPGEF1	1192.75	0.482827	0.122047	3.95608	7.6191e-05	0.000630023	Up in Control
CAPN7	394.107	0.482599	0.154113	3.13147	0.00173936	0.00706317	Up in Control
YTHDC1	922.988	0.482167	0.164442	2.93215	0.00336626	0.0120726	Up in Control
ZCCHC6	894.512	0.481855	0.124215	3.8792	0.0001048	0.000796345	Up in Control
KLF11	485.453	0.481712	0.19008	2.53426	0.0112685	0.0310055	Up in Control
ZNF624	162.96	0.481255	0.153259	3.14013	0.00168872	0.00689469	Up in Control
CEP170	1996.53	0.480828	0.142859	3.36576	0.000763343	0.00374862	Up in Control
KCTD10	436.518	0.480666	0.105007	4.57749	4.70599e-06	7.45089e-05	Up in Control
GOLGA3	632.47	0.480585	0.0941928	5.10214	3.35829e-07	1.06699e-05	Up in Control
ANGEL2	388.353	0.48053	0.152998	3.14076	0.0016851	0.00688456	Up in Control
TCF12	354.415	0.480473	0.165009	2.9118	0.00359352	0.0126717	Up in Control
EVI2B	6068.48	0.480316	0.190669	2.51911	0.0117652	0.032074	Up in Control
RALGAPA2	249.503	0.480242	0.124306	3.8634	0.000111821	0.000833637	Up in Control
KPNB1	2482.13	0.480152	0.105132	4.56713	4.94457e-06	7.73805e-05	Up in Control
VEZF1	665.321	0.479859	0.142978	3.35618	0.00079028	0.00384698	Up in Control
EIF2S3	1485.44	0.479172	0.112632	4.25434	2.09669e-05	0.000233272	Up in Control
FUBP1	651.323	0.479078	0.131656	3.63886	0.000273849	0.00170243	Up in Control
SENP6	1269.55	0.478959	0.12955	3.69709	0.000218081	0.00140941	Up in Control
MAPK6	478.241	0.478365	0.124235	3.8505	0.000117877	0.000868527	Up in Control
TTC39B	925.716	0.478254	0.11443	4.17944	2.92228e-05	0.00030074	Up in Control
MOB1B	415.314	0.478132	0.179707	2.66062	0.00779967	0.023237	Up in Control
NAV1	122.509	0.478068	0.221749	2.15589	0.0310919	0.0696753
EPG5	200.875	0.477817	0.145798	3.27726	0.00104821	0.00479906	Up in Control
KPNA1	490.053	0.477321	0.116029	4.11382	3.89169e-05	0.000372564	Up in Control
PREX1	464.819	0.477129	0.098188	4.85934	1.17778e-06	2.66775e-05	Up in Control
ZBTB14	191.72	0.476818	0.139039	3.42939	0.000604935	0.00311197	Up in Control
USP34	938.383	0.476784	0.133801	3.56337	0.000366122	0.00213582	Up in Control
PPM1N	205.22	0.476637	0.199397	2.39039	0.0168304	0.0427901	Up in Control
OAS2	1055.7	0.476473	0.202862	2.34876	0.0188361	0.0468208	Up in Control
ARHGEF3	523.695	0.476428	0.177465	2.68463	0.00726099	0.0219358	Up in Control
UBE2V1	173.842	0.476387	0.234865	2.02835	0.0425249	0.0896318
FBXL5	1951.97	0.475996	0.128345	3.70872	0.000208306	0.00135923	Up in Control
MAPRE3	186.929	0.475946	0.282288	1.68603	0.0917906	0.164255
TRIQK	1181.42	0.475941	0.146851	3.24097	0.00119122	0.00530753	Up in Control
SPTLC1	355.023	0.475128	0.219413	2.16545	0.0303531	0.0683595
PPP1R21	386.646	0.475123	0.105637	4.49771	6.86899e-06	0.000100364	Up in Control
SOAT1	1342.92	0.474726	0.133058	3.5678	0.00035999	0.00211307	Up in Control
DOCK2	2055.52	0.474605	0.0828117	5.73113	9.97661e-09	7.2355e-07	Up in Control
LAMB1	170.366	0.474394	0.531425	0.892683	0.372027	0.484039
SEL1L	2743.07	0.474345	0.0932985	5.08416	3.69252e-07	1.14626e-05	Up in Control
TMPO	663.971	0.474255	0.181921	2.60693	0.00913592	0.0262675	Up in Control
RASA3	118.459	0.474161	0.19687	2.40849	0.0160185	0.0411122	Up in Control
HACE1	83.2968	0.47409	0.16215	2.92377	0.00345816	0.0123322	Up in Control
UBE3C	514.994	0.474083	0.0976453	4.85516	1.20293e-06	2.7053e-05	Up in Control
EIF4B	3322.72	0.473156	0.127528	3.7102	0.000207097	0.00135508	Up in Control
CMTR1	212.081	0.47293	0.151548	3.12065	0.0018045	0.00725587	Up in Control
IL1RAP	613.587	0.472922	0.202771	2.3323	0.0196851	0.0483222	Up in Control
ZNF451	557.96	0.472922	0.131526	3.59565	0.000323583	0.00194819	Up in Control
SSFA2	826.986	0.47285	0.138757	3.40777	0.000654971	0.00331264	Up in Control
GLCE	301.878	0.472656	0.144084	3.28042	0.00103652	0.00475702	Up in Control
PJA2	2185.86	0.472464	0.110904	4.2601	2.04333e-05	0.000229221	Up in Control
NIPBL	1937.85	0.472258	0.131685	3.58627	0.000335436	0.00199868	Up in Control
ATL2	122.058	0.471987	0.137658	3.42868	0.00060652	0.00311579	Up in Control
ADNP2	233.551	0.471883	0.111424	4.23502	2.28535e-05	0.000249282	Up in Control
ASCC3	749.407	0.471827	0.107044	4.40781	1.04422e-05	0.000138326	Up in Control
TTI1	125.014	0.471757	0.110133	4.28352	1.83957e-05	0.00021086	Up in Control
SIRPA	2705.95	0.471666	0.141635	3.33014	0.000868017	0.004157	Up in Control
FRMD4A	1430.26	0.47165	0.132614	3.55657	0.000375733	0.00217714	Up in Control
ZBTB40	238.847	0.471354	0.117096	4.02537	5.68851e-05	0.000501479	Up in Control
ZNF146	355.238	0.471273	0.149625	3.14969	0.00163442	0.006734	Up in Control
ACAD10	144.52	0.470879	0.144491	3.25889	0.0011185	0.00505729	Up in Control
PIK3R4	202.969	0.47081	0.123971	3.79776	0.000146012	0.00102937	Up in Control
SEC16A	616.916	0.470616	0.141221	3.33249	0.000860726	0.00413044	Up in Control
GM2A	1988.22	0.470528	0.15741	2.98919	0.00279722	0.0103534	Up in Control
MRC1	42514.7	0.46986	0.142778	3.29085	0.000998856	0.00463814	Up in Control
FKBP5	1145.69	0.469347	0.220439	2.12915	0.0332421	0.0735538
AVL9	451.302	0.468702	0.182595	2.56689	0.0102614	0.0287357	Up in Control
JADE2	257.458	0.468544	0.164013	2.85675	0.00428007	0.0145716	Up in Control
PRPF39	160.238	0.468383	0.110887	4.22395	2.4006e-05	0.000258057	Up in Control
ZC3H4	271.182	0.468217	0.143638	3.2597	0.00111531	0.00504769	Up in Control
E2F3	384.384	0.467936	0.134799	3.47135	0.000517843	0.00279051	Up in Control
TMED8	285.275	0.467784	0.134672	3.47351	0.000513705	0.00277137	Up in Control
PDZD8	313.067	0.467771	0.152759	3.06216	0.00219748	0.00854798	Up in Control
FCF1	342.354	0.46752	0.152649	3.06271	0.00219344	0.00853577	Up in Control
ADPRH	419.908	0.467425	0.142557	3.27886	0.00104225	0.0047741	Up in Control
LONP2	722.667	0.46718	0.0805995	5.79631	6.77895e-09	5.21814e-07	Up in Control
RALGAPB	374.053	0.467149	0.11985	3.89778	9.70803e-05	0.000752363	Up in Control
CDC42EP3	2827.76	0.467105	0.137875	3.38788	0.000704342	0.00351166	Up in Control
MBTPS1	743.876	0.467055	0.0896236	5.2113	1.87526e-07	6.69999e-06	Up in Control
HERC6	209.764	0.466754	0.154903	3.0132	0.00258505	0.00971883	Up in Control
ANAPC1	207.393	0.466675	0.134931	3.45863	0.000542931	0.00289767	Up in Control
SUSD6	534.209	0.466653	0.118158	3.94941	7.83433e-05	0.000642212	Up in Control
DDX21	2807.15	0.466357	0.126413	3.68915	0.000225001	0.00144681	Up in Control
SH3PXD2A	413.234	0.466326	0.130162	3.58264	0.000340133	0.00201751	Up in Control
TEX10	130.132	0.466157	0.144174	3.2333	0.0012237	0.0054106	Up in Control
ZNF43	197.244	0.466001	0.135883	3.42941	0.000604885	0.00311197	Up in Control
RHOBTB2	215.236	0.465691	0.144096	3.23181	0.00123007	0.00542194	Up in Control
PRDM2	946.912	0.465133	0.119976	3.87688	0.000105803	0.000802677	Up in Control
SLF2	824.335	0.464861	0.137703	3.37583	0.000735929	0.00364233	Up in Control
ZZZ3	315.149	0.464784	0.135205	3.43763	0.000586838	0.00304115	Up in Control
RBMS2	992.199	0.464582	0.173549	2.67695	0.00742966	0.022289	Up in Control
SYNJ1	220.811	0.464455	0.130149	3.56863	0.000358854	0.00210771	Up in Control
GCN1	295.672	0.464208	0.140864	3.29544	0.000982672	0.00458362	Up in Control
PREPL	377.516	0.464156	0.0926608	5.0092	5.46578e-07	1.50875e-05	Up in Control
MTA2	113.984	0.464098	0.204277	2.27191	0.0230922	0.0549753
ZC3H7A	855.371	0.464002	0.119977	3.86743	0.000109988	0.000826483	Up in Control
TOMM70A	575.531	0.463896	0.116467	3.98305	6.80354e-05	0.000573606	Up in Control
IKBKAP	216.668	0.463055	0.154916	2.98906	0.00279833	0.0103535	Up in Control
PDCD6IP	3123.24	0.46276	0.0951636	4.86278	1.15747e-06	2.63437e-05	Up in Control
CLK1	350.283	0.462729	0.187504	2.46784	0.0135933	0.0359448	Up in Control
TMEM209	266.001	0.462639	0.11306	4.09198	4.27701e-05	0.000402132	Up in Control
FGF10	121.413	0.462491	0.591993	0.781243	0.43466	0.54472
ZXDC	231.436	0.462374	0.131009	3.52933	0.000416618	0.0023584	Up in Control
VPS13A	365.272	0.46235	0.133584	3.46112	0.000537936	0.00287605	Up in Control
ZNF160	255.176	0.462203	0.169858	2.72112	0.00650606	0.0201833	Up in Control
BTRC	152.895	0.461952	0.132028	3.49889	0.000467191	0.00257023	Up in Control
PTPRM	297.138	0.461856	0.162092	2.84934	0.00438102	0.0148353	Up in Control
TRAFD1	335.009	0.46181	0.117431	3.93262	8.40253e-05	0.000676489	Up in Control
ZMYM4	703.544	0.461723	0.125216	3.6874	0.000226555	0.00145327	Up in Control
SIGLEC1	1030.31	0.460974	0.400331	1.15148	0.249534	0.356725
AGAP2	80.4166	0.460894	0.144557	3.18831	0.00143105	0.00609776	Up in Control
SLCO3A1	654.101	0.460436	0.119907	3.83995	0.000123058	0.000899006	Up in Control
SPG11	1278.71	0.460235	0.110996	4.1464	3.37742e-05	0.000337596	Up in Control
ARMC9	73.815	0.459706	0.269083	1.70842	0.0875587	0.158298
PRR12	108.345	0.459515	0.14173	3.24218	0.0011862	0.00529262	Up in Control
SUPT16H	1380.11	0.459452	0.117878	3.89768	9.71178e-05	0.000752363	Up in Control
TMEM30A	2303.45	0.459422	0.181332	2.5336	0.0112898	0.0310401	Up in Control
DIDO1	405.614	0.459044	0.0822721	5.57959	2.41084e-08	1.38339e-06	Up in Control
C2CD2	115.752	0.458936	0.149362	3.07264	0.00212172	0.00831821	Up in Control
TMEM135	84.0158	0.458783	0.153255	2.99359	0.00275717	0.0102372	Up in Control
EPM2A	68.6024	0.458575	0.207616	2.20876	0.0271912	0.0625629
GTF2IRD2	107.057	0.458354	0.185992	2.46438	0.0137251	0.036248	Up in Control
ZCCHC8	364.961	0.457816	0.140499	3.2585	0.00112003	0.0050618	Up in Control
MARCH7	1110.76	0.457417	0.141457	3.23362	0.00122233	0.0054097	Up in Control
SUMF1	671.157	0.456421	0.141881	3.21694	0.00129566	0.00563796	Up in Control
SAFB	649.227	0.456265	0.118177	3.86086	0.000112991	0.000840373	Up in Control
EHD1	218.134	0.45606	0.185504	2.45849	0.0139522	0.0366953	Up in Control
TRAPPC11	489.801	0.455952	0.138641	3.28873	0.00100639	0.00465942	Up in Control
SAMHD1	9118.94	0.455386	0.0879637	5.17698	2.25511e-07	7.79246e-06	Up in Control
ST5	188.509	0.45496	0.276228	1.64704	0.0995489	0.174575
PRRG1	91.2888	0.454896	0.142847	3.1845	0.00145005	0.00614826	Up in Control
ZZEF1	468.487	0.454895	0.102201	4.45099	8.54769e-06	0.000120525	Up in Control
POLR1A	175.804	0.454723	0.178138	2.55265	0.0106906	0.0296917	Up in Control
CLCN4	265.751	0.454434	0.152545	2.97902	0.00289167	0.0106531	Up in Control
SGMS2	2039.51	0.45416	0.20839	2.17937	0.029304	0.0665421
MFN1	381.511	0.45407	0.138907	3.26889	0.00107972	0.00492901	Up in Control
BRPF3	143.494	0.454033	0.183404	2.47558	0.0133018	0.0354044	Up in Control
PYGB	520.099	0.453901	0.135294	3.35491	0.000793905	0.00385867	Up in Control
ELMO2	189.238	0.453763	0.128108	3.54203	0.000397064	0.00227705	Up in Control
TP53BP2	226.083	0.453597	0.171293	2.64808	0.00809503	0.0239437	Up in Control
TTF2	418.426	0.4532	0.134058	3.38062	0.000723233	0.00358887	Up in Control
ATF6	992.32	0.453157	0.104128	4.35195	1.34934e-05	0.000167879	Up in Control
SCAF4	264.811	0.45307	0.0993321	4.56116	5.08707e-06	7.90876e-05	Up in Control
SIRT1	219.095	0.452901	0.178905	2.53152	0.011357	0.0311767	Up in Control
UBE4A	855.651	0.452816	0.111369	4.06592	4.78436e-05	0.000438088	Up in Control
ZNF440	84.2176	0.452483	0.165971	2.72628	0.0064053	0.0199171	Up in Control
GFM1	591.608	0.452421	0.0938603	4.82015	1.43448e-06	3.11506e-05	Up in Control
LTN1	692.22	0.452357	0.110862	4.08037	4.49632e-05	0.000416587	Up in Control
RPTOR	85.4707	0.452327	0.131234	3.44673	0.000567417	0.00298342	Up in Control
BRD3	520.996	0.451751	0.131088	3.44616	0.000568606	0.00298342	Up in Control
TANGO6	140.156	0.451389	0.157542	2.8652	0.00416749	0.0142704	Up in Control
SORT1	3192.93	0.451301	0.142355	3.17026	0.00152304	0.00638908	Up in Control
MORC3	1001.5	0.451167	0.117459	3.84107	0.000122497	0.000896988	Up in Control
PTGER4	1437.95	0.450784	0.130716	3.44857	0.000563565	0.00297228	Up in Control
BAG5	1002.86	0.450784	0.131297	3.4333	0.000596273	0.00308161	Up in Control
TANC2	1681.92	0.450771	0.188212	2.39502	0.0166194	0.0423219	Up in Control
ICE2	602.902	0.450546	0.0952652	4.72939	2.25197e-06	4.29306e-05	Up in Control
QSER1	592.213	0.450409	0.184965	2.4351	0.0148876	0.0387029	Up in Control
ZBTB4	484.824	0.449873	0.133148	3.37875	0.000728162	0.00360766	Up in Control
PTDSS1	395.787	0.449551	0.107787	4.17071	3.03646e-05	0.000310132	Up in Control
BHLHE41	4008.04	0.449369	0.23916	1.87895	0.0602516	0.117307
SNRNP200	864.601	0.449312	0.0830862	5.40779	6.38088e-08	3.03589e-06	Up in Control
TLR1	431.582	0.449061	0.182049	2.46671	0.0136363	0.0360335	Up in Control
RCBTB1	126.423	0.448861	0.1489	3.01451	0.00257398	0.00968618	Up in Control
SPIDR	628.393	0.448831	0.119982	3.7408	0.000183434	0.00123261	Up in Control
C10orf12	128.96	0.448059	0.174249	2.57138	0.0101295	0.0284758	Up in Control
CCDC6	1064.63	0.448012	0.21022	2.13116	0.033076	0.0732375
CD46	4911.68	0.447987	0.157006	2.85331	0.00432659	0.0147036	Up in Control
SLC25A46	879.01	0.447794	0.11358	3.94255	8.06205e-05	0.00065658	Up in Control
TCEA3	603.986	0.447775	0.390257	1.14738	0.251223	0.358435
INPP5B	187.03	0.447584	0.13689	3.26965	0.00107679	0.00491801	Up in Control
DOCK4	205.741	0.44708	0.242996	1.83986	0.0657882	0.125759
ZNF718	89.9301	0.446637	0.345465	1.29286	0.19606	0.29573
API5	610.667	0.4465	0.0866561	5.15255	2.56971e-07	8.58964e-06	Up in Control
DHX8	442.171	0.445876	0.0912224	4.8878	1.01971e-06	2.38975e-05	Up in Control
PPP4R1	382.412	0.445573	0.107465	4.14621	3.38024e-05	0.000337596	Up in Control
RBAK	204.121	0.445378	0.129804	3.43116	0.000601003	0.00309929	Up in Control
RNF169	399.887	0.445296	0.157173	2.83317	0.00460894	0.0154141	Up in Control
KCNAB2	1325.08	0.445234	0.135109	3.29536	0.000982961	0.00458362	Up in Control
SLAMF8	590.434	0.445143	0.255727	1.74069	0.0817374	0.149833
GNPTAB	1581.06	0.445075	0.12301	3.61821	0.000296649	0.00182263	Up in Control
ARHGEF11	344.964	0.445065	0.133139	3.34285	0.000829226	0.00399868	Up in Control
KMO	941.813	0.444994	0.226475	1.96487	0.0494291	0.100883
COX18	275.283	0.444986	0.135487	3.28434	0.00102223	0.00471421	Up in Control
ZNF525	110.22	0.444647	0.151562	2.93376	0.0033488	0.0120173	Up in Control
PTPN11	1054.79	0.444404	0.148487	2.99288	0.00276354	0.0102568	Up in Control
UBAP2L	562.517	0.444343	0.120762	3.6795	0.000233693	0.00149198	Up in Control
USP12	394.76	0.444325	0.19087	2.3279	0.0199177	0.0488014	Up in Control
SOCS5	139.516	0.44408	0.192178	2.31077	0.0208453	0.0506709
ERF	99.7745	0.443654	0.122188	3.63092	0.000282409	0.00174876	Up in Control
ZNF770	538.092	0.442984	0.169797	2.60891	0.00908321	0.0261398	Up in Control
FKBP15	2774.14	0.442926	0.111024	3.98947	6.62211e-05	0.000561308	Up in Control
SEC23IP	510.042	0.442894	0.0941215	4.70556	2.53167e-06	4.7092e-05	Up in Control
LARS2	95.9507	0.442736	0.151201	2.92813	0.00341004	0.0121973	Up in Control
USP38	325.056	0.442464	0.146152	3.02742	0.00246653	0.0093637	Up in Control
WWP2	363.852	0.442252	0.102456	4.31651	1.58514e-05	0.000189258	Up in Control
NBR1	1014.02	0.44188	0.0979085	4.51319	6.38589e-06	9.47673e-05	Up in Control
NUP58	803.349	0.441689	0.140936	3.13396	0.00172464	0.00701486	Up in Control
NLN	296.324	0.441665	0.248921	1.77432	0.0760109	0.141417
MSR1	12117	0.441661	0.293771	1.50342	0.132731	0.218556
ANO6	385.735	0.441645	0.141115	3.12967	0.00175004	0.00708698	Up in Control
GOLGB1	2592.68	0.441612	0.136037	3.24626	0.00116934	0.00523712	Up in Control
LRIG2	187.58	0.441526	0.160921	2.74374	0.00607429	0.0191449	Up in Control
FNDC3B	2433.73	0.441489	0.0998145	4.4231	9.72964e-06	0.00013178	Up in Control
RCC2	968.839	0.441232	0.12162	3.62797	0.000285663	0.00176544	Up in Control
SYCE1L	134.504	0.440844	0.310812	1.41836	0.156086	0.248206
PARP15	164.461	0.440807	0.277918	1.58611	0.112715	0.192148
DPP8	718.534	0.440674	0.10051	4.38439	1.16311e-05	0.000150442	Up in Control
TRIM73	134.472	0.440651	0.202699	2.17391	0.0297116	0.0672989
MAP3K4	386.798	0.440305	0.136794	3.21875	0.00128751	0.00561497	Up in Control
POLK	843.702	0.44022	0.0943543	4.6656	3.07712e-06	5.38524e-05	Up in Control
GTF2H2C	144.852	0.439924	0.111586	3.94246	8.06509e-05	0.00065658	Up in Control
PAPOLG	235.668	0.4396	0.159505	2.75602	0.00585086	0.0186095	Up in Control
KMT2D	262.436	0.439425	0.127298	3.45194	0.000556577	0.00295018	Up in Control
SEPT2	3201.08	0.4393	0.112623	3.90062	9.5946e-05	0.000747733	Up in Control
ERLIN1	744.886	0.439112	0.119497	3.67465	0.000238172	0.00151444	Up in Control
SLC8A1	1536.19	0.438999	0.227976	1.92564	0.0541496	0.107662
ZNF354B	125.973	0.438581	0.178009	2.46381	0.0137469	0.0362855	Up in Control
MT-ND5	49734.8	0.438552	0.151395	2.89675	0.0037705	0.0131247	Up in Control
FOXJ3	312.044	0.438477	0.178205	2.46052	0.0138734	0.0365379	Up in Control
RAD21	1444.88	0.438463	0.172287	2.54496	0.0109291	0.0302122	Up in Control
LEMD3	243.076	0.438187	0.126707	3.45828	0.000543628	0.00289976	Up in Control
MAST4	426.865	0.438106	0.3673	1.19277	0.232958	0.337513
TET3	246.535	0.437768	0.211142	2.07334	0.0381411	0.0823534
N4BP2	337.974	0.43766	0.187072	2.33953	0.0193081	0.0476812	Up in Control
NAB2	109.265	0.437608	0.219971	1.98939	0.0466587	0.0962241
MSANTD4	248.464	0.43753	0.123518	3.54224	0.000396747	0.00227661	Up in Control
TMEM94	222.955	0.43738	0.107681	4.06181	4.86934e-05	0.00044458	Up in Control
YES1	150.142	0.437354	0.485537	0.900763	0.367714	0.480077
VTA1	598.306	0.437133	0.134043	3.26113	0.00110967	0.00503662	Up in Control
MED15	350.42	0.436758	0.137132	3.18494	0.00144786	0.00614735	Up in Control
ATAD5	186.362	0.436721	0.176278	2.47746	0.0132322	0.0352623	Up in Control
TNFAIP8L1	66.6947	0.436639	0.149773	2.91534	0.00355305	0.0125833	Up in Control
ORC2	135.859	0.436621	0.170809	2.55619	0.0105824	0.0294343	Up in Control
ZFYVE16	1365.9	0.436591	0.128685	3.39271	0.00069204	0.00346312	Up in Control
SLC12A6	991.849	0.436553	0.164892	2.64752	0.00810856	0.0239762	Up in Control
UBAP1	300.788	0.436545	0.115179	3.79016	0.000150553	0.00105588	Up in Control
TARBP1	311.962	0.436253	0.14884	2.93103	0.00337845	0.0121072	Up in Control
ANKRD36C	140.2	0.435835	0.192169	2.26798	0.0233303	0.0553891
ARAP1	1081.93	0.435769	0.15504	2.81069	0.00494355	0.0163086	Up in Control
HPS3	338.061	0.435732	0.123366	3.53201	0.000412407	0.00234304	Up in Control
ADNP	622.334	0.435696	0.112767	3.86368	0.000111693	0.000833637	Up in Control
SH2D3C	238.76	0.435313	0.199277	2.18446	0.0289283	0.0658562
HDAC4	134.315	0.435253	0.146534	2.97031	0.00297496	0.0108876	Up in Control
MPRIP	441.533	0.43507	0.185861	2.34084	0.0192406	0.0475639	Up in Control
TRIB1	250.563	0.435018	0.193857	2.24402	0.0248313	0.058292
SLC25A24	2474.5	0.434992	0.12096	3.59617	0.000322941	0.00194647	Up in Control
SPRY1	245.493	0.434578	0.22348	1.9446	0.0518237	0.104486
AKNA	252.452	0.434381	0.201589	2.15479	0.0311784	0.0697701
FARP2	240.868	0.434133	0.14654	2.96256	0.00305093	0.0111101	Up in Control
OTULIN	392.268	0.433846	0.125373	3.46045	0.000539267	0.0028798	Up in Control
B3GNT5	1091.63	0.433807	0.211426	2.05182	0.0401873	0.0857547
CASD1	334.768	0.433782	0.11668	3.71772	0.00020103	0.00132361	Up in Control
FBXO11	672.784	0.432991	0.10122	4.2777	1.88836e-05	0.000214892	Up in Control
RPRD1A	347.873	0.432864	0.110446	3.91925	8.88249e-05	0.000705524	Up in Control
POLR2B	929.505	0.432706	0.121569	3.55933	0.0003718	0.00215963	Up in Control
SENP2	183.005	0.432696	0.144319	2.99819	0.00271587	0.0101264	Up in Control
YEATS2	183.971	0.432437	0.125374	3.44917	0.000562305	0.00296927	Up in Control
WDR11	572.603	0.431989	0.0830434	5.20197	1.97191e-07	6.99253e-06	Up in Control
NEFH	84.6452	0.431775	0.193336	2.23329	0.0255301	0.0595368
MNT	381.546	0.431729	0.102217	4.22367	2.40361e-05	0.000258057	Up in Control
PMS2	134.906	0.431702	0.137257	3.1452	0.00165971	0.00680733	Up in Control
KDM5D	81.8876	0.431685	0.250048	1.72641	0.0842734	0.153442
FAM220A	147.22	0.431619	0.177044	2.43793	0.0147718	0.0384651	Up in Control
PUS10	208.693	0.431567	0.196274	2.1988	0.0278923	0.0638657
SCRN1	77.1394	0.43149	0.294231	1.4665	0.142512	0.231402
MLKL	950.086	0.431048	0.106864	4.0336	5.49292e-05	0.000485593	Up in Control
TRIM22	1868.71	0.430885	0.151975	2.83524	0.00457906	0.0153359	Up in Control
NARS	2858.64	0.430849	0.104425	4.12591	3.69265e-05	0.000358953	Up in Control
ZNF207	2781.28	0.430749	0.108628	3.96537	7.32833e-05	0.000609707	Up in Control
TMEM62	157.002	0.430689	0.125505	3.43166	0.00059991	0.00309534	Up in Control
NUP50	535.416	0.430488	0.0904072	4.76165	1.92014e-06	3.84352e-05	Up in Control
EDEM3	715.59	0.430478	0.127444	3.37777	0.000730753	0.0036186	Up in Control
SMARCC2	749.066	0.430329	0.0934605	4.6044	4.13663e-06	6.8396e-05	Up in Control
YME1L1	1435.15	0.43017	0.0863604	4.98111	6.32214e-07	1.66272e-05	Up in Control
CHRAC1	494.093	0.430122	0.132219	3.25309	0.00114157	0.00514069	Up in Control
NOD2	164.368	0.430045	0.163568	2.62915	0.00855983	0.0249444	Up in Control
DHX38	339.448	0.429794	0.116747	3.6814	0.000231956	0.00148297	Up in Control
PTER	287.673	0.429791	0.157161	2.73473	0.0062432	0.0195472	Up in Control
GAPT	464.081	0.429774	0.390773	1.09981	0.271417	0.380032
PPP2R5D	120.991	0.429684	0.135263	3.17667	0.00148979	0.00627739	Up in Control
OTUD6B	266.772	0.429429	0.15147	2.83508	0.00458138	0.0153382	Up in Control
ATP11A	686.057	0.429361	0.140975	3.04566	0.00232169	0.00894296	Up in Control
ZNF609	629.737	0.429241	0.110062	3.9	9.6191e-05	0.000748345	Up in Control
MAML3	153.297	0.429138	0.248875	1.72432	0.0846509	0.153923
SRBD1	522.833	0.428706	0.123571	3.46931	0.000521794	0.00280861	Up in Control
PI4KA	331.468	0.428485	0.114292	3.74903	0.000177517	0.00120371	Up in Control
ABCC4	72.0711	0.428478	0.199294	2.14998	0.0315571	0.070451
PPP3CA	845.556	0.428455	0.205283	2.08714	0.0368751	0.0800215
SLC10A7	153.355	0.428277	0.159088	2.69208	0.00710082	0.021569	Up in Control
MAN2A2	301.558	0.428266	0.145034	2.95287	0.00314832	0.0114121	Up in Control
EGR2	733	0.428058	0.166649	2.56862	0.0102103	0.0286773	Up in Control
RBBP4	1350.29	0.428022	0.124813	3.42932	0.000605105	0.00311197	Up in Control
DHTKD1	156.909	0.427865	0.155991	2.74289	0.00609012	0.0191757	Up in Control
SMARCAD1	420.428	0.427813	0.128997	3.31646	0.000911641	0.00431787	Up in Control
ZMYM6	371.131	0.427726	0.158882	2.69209	0.00710057	0.021569	Up in Control
UEVLD	319.542	0.427697	0.144079	2.9685	0.0029926	0.0109398	Up in Control
FAM212B	157.449	0.427618	0.158914	2.69088	0.00712639	0.0216397	Up in Control
RNF145	294.869	0.427578	0.17144	2.49403	0.0126302	0.0339915	Up in Control
ZNF614	72.787	0.427334	0.149287	2.8625	0.00420317	0.0143823	Up in Control
TRUB1	163.154	0.427188	0.149631	2.85494	0.00430447	0.0146337	Up in Control
DIS3	674.862	0.427015	0.101533	4.20569	2.60281e-05	0.00027412	Up in Control
SCYL2	656.534	0.426995	0.124413	3.43208	0.000598974	0.0030922	Up in Control
BAZ2A	644.222	0.426778	0.107782	3.95963	7.50659e-05	0.000621806	Up in Control
GCC1	140.376	0.426704	0.105379	4.04924	5.13852e-05	0.000462467	Up in Control
PPP3CB	463.041	0.426691	0.116001	3.67834	0.000234754	0.00149774	Up in Control
MRE11A	380.93	0.426222	0.132187	3.22439	0.0012624	0.0055284	Up in Control
FAM35A	641.887	0.42621	0.142235	2.99651	0.00273085	0.0101634	Up in Control
FAM21A	367.179	0.425976	0.128724	3.30922	0.000935568	0.00440513	Up in Control
B3GNT2	1370.86	0.425897	0.160301	2.65686	0.00788731	0.0234538	Up in Control
TERF2	310.349	0.425896	0.13637	3.12309	0.00178963	0.0072072	Up in Control
SNIP1	198.433	0.425599	0.114092	3.73031	0.000191246	0.00127474	Up in Control
SNX13	737.95	0.425316	0.120169	3.5393	0.000401195	0.00229476	Up in Control
CIDEB	60.4282	0.424931	0.222576	1.90915	0.0562427	0.111031
AMIGO2	1975.89	0.424503	0.128951	3.29196	0.000994907	0.00462207	Up in Control
LYSMD3	335.577	0.424335	0.149438	2.83953	0.00451802	0.015179	Up in Control
MTMR3	370.378	0.424307	0.128697	3.29695	0.000977394	0.00456535	Up in Control
PPM1K	792.666	0.424252	0.137502	3.08542	0.00203263	0.00804024	Up in Control
LMBRD2	250.076	0.424239	0.138269	3.06821	0.00215344	0.00841816	Up in Control
OXSR1	641.362	0.424139	0.104619	4.05413	5.03214e-05	0.000454622	Up in Control
UTP14C	249.613	0.423322	0.140133	3.02086	0.00252057	0.00953445	Up in Control
FGD5	765.261	0.422749	0.145351	2.90846	0.00363212	0.012765	Up in Control
GSTCD	78.9243	0.42271	0.160567	2.6326	0.00847334	0.0247381	Up in Control
SELPLG	2243.92	0.422606	0.11921	3.54507	0.00039251	0.0022564	Up in Control
NSUN6	188.172	0.422601	0.139987	3.01885	0.00253734	0.00958022	Up in Control
IKZF1	1075.75	0.422471	0.0749597	5.63598	1.74068e-08	1.09872e-06	Up in Control
SETD1A	96.7657	0.422438	0.138251	3.0556	0.00224612	0.00869431	Up in Control
C16orf70	278.222	0.422323	0.14463	2.92003	0.00349999	0.0124485	Up in Control
ETAA1	159.114	0.421955	0.127441	3.31098	0.000929688	0.00438579	Up in Control
RNF38	351.792	0.421661	0.145665	2.89474	0.00379473	0.0131993	Up in Control
CLASP1	166.245	0.421575	0.165573	2.54617	0.0108913	0.0301253	Up in Control
GALNT12	808.322	0.421434	0.173402	2.4304	0.0150823	0.0391017	Up in Control
HIPK1	865.172	0.420658	0.147731	2.84747	0.0044068	0.0148865	Up in Control
STXBP4	86.2754	0.420584	0.200866	2.09386	0.0362727	0.0790585
XPOT	358.888	0.420563	0.126388	3.32756	0.000876116	0.00418846	Up in Control
SF3B1	2774.31	0.420346	0.0708143	5.93589	2.92247e-09	2.66057e-07	Up in Control
FCHO2	1363.35	0.420317	0.128702	3.26582	0.00109146	0.0049758	Up in Control
PLXNA2	111.932	0.42031	0.2357	1.78324	0.0745477	0.139187
ZNF699	102.12	0.420167	0.211803	1.98376	0.0472824	0.097383
CHERP	200.011	0.42013	0.135707	3.09585	0.00196252	0.00780064	Up in Control
C5orf42	199.246	0.419946	0.164438	2.55382	0.0106548	0.0296095	Up in Control
SETD3	964.65	0.419921	0.124889	3.36235	0.000772816	0.00378336	Up in Control
RPAP3	567.759	0.419847	0.0921595	4.55566	5.22219e-06	8.05272e-05	Up in Control
UBA6	864.124	0.419445	0.131703	3.18477	0.00144868	0.00614735	Up in Control
SYNRG	723.097	0.41924	0.101905	4.11403	3.88819e-05	0.000372564	Up in Control
PDE3B	503.87	0.419106	0.213426	1.9637	0.0495648	0.101007
AFG3L2	695.857	0.418854	0.100908	4.15085	3.3125e-05	0.000331881	Up in Control
EPC2	365.133	0.418677	0.154594	2.70823	0.00676424	0.0208002	Up in Control
COG5	465.937	0.418594	0.121106	3.45642	0.000547393	0.00291164	Up in Control
FASTKD1	202.692	0.418508	0.184713	2.26572	0.0234688	0.055648
USP47	785.277	0.418112	0.116215	3.59774	0.000320997	0.0019394	Up in Control
STAT6	978.106	0.418105	0.0967645	4.32085	1.55431e-05	0.000186281	Up in Control
IFIT5	553.176	0.417968	0.12549	3.3307	0.000866278	0.00415287	Up in Control
DOCK8	4429.26	0.417933	0.0920187	4.54183	5.57692e-06	8.48912e-05	Up in Control
USF1	254.033	0.417899	0.378916	1.10288	0.270079	0.378606
CCDC117	248.651	0.41775	0.149028	2.80317	0.00506029	0.0166415	Up in Control
IST1	1275.73	0.417496	0.109907	3.79862	0.000145505	0.00102856	Up in Control
BTN3A3	219.163	0.41735	0.180168	2.31645	0.0205336	0.0500546
SETDB2	354.062	0.417332	0.187597	2.22462	0.0261069	0.0605685
XPO1	1307.56	0.417305	0.106947	3.90197	9.54128e-05	0.000744739	Up in Control
KDM1A	748.02	0.417301	0.117934	3.53844	0.000402495	0.00229984	Up in Control
PLCB2	494.86	0.417294	0.211289	1.97499	0.0482693	0.0988994
MGAT3	649.144	0.417207	0.178599	2.336	0.0194911	0.0480203	Up in Control
LPCAT2	1465.91	0.416862	0.145708	2.86094	0.00422385	0.0144269	Up in Control
USP37	198.978	0.416707	0.137031	3.04098	0.00235812	0.00906281	Up in Control
FOXJ2	188.587	0.416325	0.12905	3.22607	0.00125503	0.00551055	Up in Control
RGS3	163.844	0.416206	0.157648	2.64009	0.00828835	0.0243557	Up in Control
ZNF92	225.834	0.416145	0.139718	2.97847	0.00289692	0.0106641	Up in Control
PEAK1	126.302	0.416117	0.225188	1.84787	0.0646216	0.123954
TSTD2	229.277	0.41604	0.105189	3.95518	7.64766e-05	0.000631481	Up in Control
GNS	2499.54	0.41553	0.136002	3.05532	0.00224821	0.00869884	Up in Control
C16orf72	641.903	0.415419	0.148991	2.78822	0.0052998	0.0172538	Up in Control
TMEM144	230.243	0.415336	0.194833	2.13175	0.0330272	0.0731465
PAQR3	106.935	0.415327	0.244555	1.6983	0.0894517	0.161013
AZIN1	848.553	0.414785	0.119429	3.47307	0.000514547	0.00277433	Up in Control
CEBPA	1263.24	0.414634	0.156972	2.64146	0.00825501	0.0243181	Up in Control
PNPO	293.895	0.414596	0.16612	2.49575	0.012569	0.0338655	Up in Control
FUBP3	387.394	0.414156	0.0870762	4.75625	1.97222e-06	3.9229e-05	Up in Control
QKI	2956.35	0.414124	0.148589	2.78704	0.00531917	0.0173006	Up in Control
PPP1R26	75.8638	0.414051	0.175872	2.35428	0.0185588	0.0463137	Up in Control
TNKS	226.751	0.414046	0.132402	3.1272	0.00176483	0.00712036	Up in Control
TMTC3	121.358	0.413932	0.136252	3.038	0.00238155	0.00911787	Up in Control
TNK2	202.173	0.413918	0.157873	2.62185	0.00874551	0.0253918	Up in Control
ARHGAP15	411.201	0.413831	0.140059	2.95468	0.00312991	0.0113671	Up in Control
MAN2B1	273.594	0.41364	0.121841	3.39493	0.000686466	0.00344616	Up in Control
ZNF845	81.6314	0.413608	0.157082	2.63307	0.00846162	0.0247191	Up in Control
BMI1	202.067	0.413471	0.154022	2.68449	0.00726402	0.0219358	Up in Control
TMEM184C	240.356	0.412774	0.115446	3.57546	0.000349609	0.00206623	Up in Control
CNOT6	309.219	0.412767	0.136274	3.02895	0.00245406	0.00932387	Up in Control
G3BP2	2036.16	0.412677	0.121856	3.3866	0.000707636	0.0035207	Up in Control
C17orf51	70.3179	0.412635	0.188374	2.19051	0.0284872	0.0649294
TIAM1	704.357	0.412627	0.107719	3.8306	0.000127831	0.000927433	Up in Control
RAPGEF6	98.8659	0.412432	0.151004	2.73126	0.00630921	0.0197033	Up in Control
RUBCN	246.343	0.412412	0.136629	3.01848	0.00254047	0.00958578	Up in Control
CHD7	504.312	0.412345	0.168082	2.45323	0.014158	0.0371428	Up in Control
CYB5R2	125.401	0.412332	0.30692	1.34345	0.179125	0.27581
WDR60	316.94	0.412153	0.179522	2.29584	0.0216851	0.0523361
ST3GAL2	583.146	0.412052	0.137628	2.99395	0.00275389	0.010229	Up in Control
ZBTB7B	348.473	0.411374	0.150515	2.73311	0.00627385	0.0196236	Up in Control
TBCK	206.37	0.411131	0.141134	2.91306	0.00357908	0.0126349	Up in Control
IL4R	455.114	0.410885	0.129656	3.16905	0.00152939	0.00640721	Up in Control
KIAA1919	177.78	0.410796	0.17985	2.2841	0.0223658	0.0536101
CDC42BPB	1979.83	0.410567	0.127316	3.22477	0.00126072	0.00552615	Up in Control
FAM117B	112.527	0.41056	0.226282	1.81438	0.0696199	0.131385
TRIO	1460.71	0.410391	0.085276	4.8125	1.49055e-06	3.21025e-05	Up in Control
SNX18	494.589	0.410146	0.152931	2.68189	0.00732065	0.0220458	Up in Control
LIG1	138.862	0.410098	0.124193	3.30211	0.000959617	0.00449562	Up in Control
PCGF3	178.347	0.409981	0.144394	2.83932	0.004521	0.015179	Up in Control
HP1BP3	2760.45	0.409958	0.161811	2.53356	0.0112909	0.0310401	Up in Control
CUX1	654.488	0.409876	0.118603	3.45588	0.000548508	0.00291593	Up in Control
TNPO3	533.59	0.409708	0.0990914	4.13465	3.55499e-05	0.000348794	Up in Control
DNM2	814.14	0.409593	0.118706	3.45047	0.000559614	0.00296089	Up in Control
ZDHHC21	510.334	0.409366	0.0852058	4.80444	1.55188e-06	3.29444e-05	Up in Control
ATP1A1	1818.68	0.409032	0.110562	3.69958	0.000215954	0.00139758	Up in Control
CARNMT1	251.322	0.408997	0.124122	3.29511	0.000983823	0.00458407	Up in Control
LMNB1	106.343	0.408509	0.167701	2.43593	0.0148534	0.0386246	Up in Control
ZNF623	110.618	0.408147	0.175496	2.32567	0.0200362	0.0490188	Up in Control
DIS3L	291.722	0.407406	0.126988	3.20822	0.00133558	0.00576621	Up in Control
USP36	246.894	0.406877	0.109598	3.71246	0.000205255	0.00134675	Up in Control
DHFR	419.86	0.406795	0.177375	2.29342	0.021824	0.0525998
XPO7	263.499	0.406565	0.104231	3.9006	9.59544e-05	0.000747733	Up in Control
WNK1	2123.48	0.406558	0.109598	3.70953	0.000207644	0.00135678	Up in Control
PSMD5	223.41	0.406433	0.105345	3.85813	0.000114258	0.000845813	Up in Control
SBNO2	199.138	0.406399	0.234121	1.73585	0.0825901	0.151046
AFTPH	791.085	0.406204	0.115869	3.50571	0.000455387	0.00251993	Up in Control
HVCN1	1313.78	0.406062	0.12376	3.28106	0.00103418	0.00475052	Up in Control
C11orf84	90.8957	0.40584	0.250506	1.62008	0.105215	0.18225
TBK1	501.067	0.405827	0.13633	2.9768	0.00291274	0.0106974	Up in Control
FLVCR1	160.047	0.405709	0.198316	2.04577	0.0407787	0.086704
SLX4	73.5236	0.405541	0.139758	2.90174	0.00371092	0.0129745	Up in Control
TPRG1	146.991	0.405259	0.18075	2.2421	0.0249551	0.0584985
FAM129A	1901.58	0.404985	0.152576	2.65431	0.00794702	0.0235722	Up in Control
PPTC7	484.926	0.404839	0.129422	3.12806	0.00175962	0.00710753	Up in Control
MX1	2565.84	0.404778	0.361081	1.12102	0.262281	0.370307
EXOC4	451.225	0.404431	0.110147	3.67173	0.000240916	0.00152779	Up in Control
TAB2	309.41	0.404419	0.211316	1.91381	0.0556445	0.110126
ZMYM1	186.358	0.404159	0.153323	2.636	0.00838898	0.0245599	Up in Control
ZFP91	411.625	0.403493	0.109055	3.69992	0.000215671	0.0013967	Up in Control
IMPA1	481.088	0.40318	0.158828	2.53848	0.0111336	0.0307122	Up in Control
MSN	5312.91	0.402833	0.0978146	4.11833	3.81623e-05	0.000368353	Up in Control
MORC2	74.0344	0.402798	0.134381	2.99743	0.00272269	0.010137	Up in Control
THAP5	452.341	0.402738	0.124857	3.22559	0.00125713	0.00551551	Up in Control
CYLD	954.241	0.402689	0.143883	2.79873	0.0051304	0.0168195	Up in Control
PSD4	245.319	0.402671	0.144905	2.77885	0.00545512	0.0176212	Up in Control
SNX30	425.149	0.402422	0.141148	2.85106	0.00435734	0.0147827	Up in Control
PIK3C3	547.588	0.402399	0.115405	3.48683	0.000488783	0.00266425	Up in Control
EXOC1	979.937	0.402103	0.0785267	5.12059	3.04589e-07	9.9443e-06	Up in Control
EPB41L1	641.304	0.402042	0.179176	2.24384	0.0248425	0.058292
ENPP5	104.632	0.401809	0.332504	1.20843	0.226881	0.331038
SPG20	1253.3	0.401708	0.100638	3.99161	6.56271e-05	0.000557271	Up in Control
UTP15	158.103	0.401636	0.115966	3.4634	0.000533397	0.00285645	Up in Control
AHSA2	530.745	0.401513	0.190906	2.1032	0.0354483	0.0775473
TTC28	131.172	0.401154	0.151601	2.64612	0.00814209	0.0240531	Up in Control
STAU2	370.606	0.401118	0.105609	3.79814	0.000145788	0.00102856	Up in Control
NSUN7	91.3517	0.401096	0.228764	1.75332	0.0795469	0.146556
HIPK2	2408.9	0.400671	0.137227	2.91977	0.0035029	0.0124542	Up in Control
CTDP1	190.409	0.400532	0.122078	3.28095	0.0010346	0.00475052	Up in Control
HEATR5A	307.532	0.400461	0.084706	4.72766	2.27122e-06	4.31805e-05	Up in Control
ZNF519	81.6227	0.400421	0.202062	1.98168	0.0475154	0.0976717
UBR2	836.367	0.399869	0.0979856	4.0809	4.48623e-05	0.000416427	Up in Control
PUM1	1089.66	0.399784	0.0835283	4.78621	1.69958e-06	3.52887e-05	Up in Control
STAT5B	233.267	0.399674	0.127644	3.13116	0.0017412	0.00706545	Up in Control
EPB41L4A	430.824	0.39926	0.250978	1.59082	0.11165	0.190779
SMN1	109.141	0.399101	0.182009	2.19275	0.0283252	0.0646356
BAZ2B	1793.62	0.399061	0.125321	3.18432	0.00145097	0.00614939	Up in Control
SLC44A2	484.618	0.39903	0.155439	2.56711	0.010255	0.028735	Up in Control
POLI	121.697	0.398569	0.21849	1.82419	0.0681229	0.129165
HCFC2	265.35	0.398332	0.104241	3.82126	0.000132769	0.000954489	Up in Control
TAF4	141.414	0.398269	0.162752	2.44708	0.0144018	0.0376569	Up in Control
ICE1	689.203	0.398141	0.12567	3.16815	0.00153414	0.00642427	Up in Control
POLR3B	98.0568	0.398127	0.136646	2.91357	0.00357322	0.0126236	Up in Control
NCBP1	234.358	0.398066	0.118198	3.36777	0.000757777	0.00372322	Up in Control
A4GNT	60.1734	0.397901	0.345492	1.15169	0.249447	0.356654
SDE2	239.468	0.397754	0.0867696	4.58403	4.56103e-06	7.30691e-05	Up in Control
EXOC3	491.217	0.397664	0.0803999	4.94608	7.57238e-07	1.8917e-05	Up in Control
EDRF1	225.246	0.397337	0.0813379	4.88502	1.0342e-06	2.41177e-05	Up in Control
BRAF	167.449	0.397315	0.203537	1.95205	0.0509319	0.103061
C9orf64	304.907	0.397249	0.106827	3.71861	0.000200321	0.00131986	Up in Control
ITGB2	6852.68	0.397186	0.191628	2.07269	0.0382008	0.0824635
PIAS2	719.751	0.397107	0.139758	2.84139	0.00449171	0.0151021	Up in Control
LILRB1	812.122	0.3971	0.231497	1.71536	0.0862801	0.156478
HNRNPU	3774.25	0.396714	0.115881	3.42345	0.000618318	0.00315933	Up in Control
CD84	806.884	0.396463	0.186124	2.13011	0.0331628	0.0734124
CDYL	492.207	0.396161	0.100219	3.95297	7.71883e-05	0.000634392	Up in Control
AEBP2	214.643	0.396125	0.126515	3.13106	0.00174174	0.00706545	Up in Control
FCRL2	63.2247	0.396054	0.345007	1.14796	0.250985	0.358205
CRY2	144.098	0.395785	0.157193	2.51783	0.0118079	0.0321442	Up in Control
PARP14	3513.81	0.395683	0.153643	2.57535	0.010014	0.0282224	Up in Control
TRIM4	498.064	0.395329	0.120194	3.28909	0.00100512	0.00465811	Up in Control
ERCC6	67.3882	0.395274	0.166425	2.37509	0.0175444	0.0442844	Up in Control
CPD	542.935	0.395177	0.141981	2.7833	0.00538083	0.0174412	Up in Control
ZKSCAN5	92.5991	0.394679	0.141097	2.79722	0.0051545	0.0168751	Up in Control
SLC9A1	492.86	0.394674	0.129519	3.04722	0.00230967	0.00891113	Up in Control
HPS5	1208.21	0.394514	0.0892686	4.41941	9.89729e-06	0.000133297	Up in Control
SIRPB1	1523.43	0.394338	0.264696	1.48978	0.136282	0.223046
SMURF1	194.285	0.394301	0.131031	3.00922	0.00261916	0.00983667	Up in Control
SLA	2871.95	0.394267	0.251063	1.57039	0.116324	0.196847
OGT	475.663	0.394173	0.175425	2.24696	0.0246428	0.0579672
NUP188	180.65	0.394045	0.146299	2.69342	0.00707231	0.02151	Up in Control
ZNF337	92.697	0.39404	0.140579	2.80297	0.00506343	0.0166443	Up in Control
ARHGAP26	570.458	0.393826	0.145705	2.70291	0.00687362	0.0210545	Up in Control
GAA	3817.88	0.393823	0.213191	1.84728	0.064707	0.12407
ZNF621	172.549	0.393603	0.176005	2.23632	0.025331	0.0592182
CEACAM1	77.0817	0.393277	0.38654	1.01743	0.308949	0.419253
POLE3	845.942	0.392998	0.141965	2.76826	0.00563559	0.0180507	Up in Control
ATXN7L3	215.184	0.392906	0.110983	3.54024	0.000399757	0.00228972	Up in Control
CLCN3	645.941	0.392576	0.125548	3.12691	0.00176654	0.00712332	Up in Control
TCF7L2	3594.24	0.392435	0.131979	2.97346	0.00294458	0.0107934	Up in Control
SF3B3	389.301	0.392296	0.127396	3.07935	0.00207454	0.00816797	Up in Control
STK3	387.941	0.392156	0.0934007	4.19864	2.68521e-05	0.000281545	Up in Control
SLC12A7	334.54	0.392072	0.21285	1.84201	0.0654735	0.125233
AMOTL1	377.946	0.392016	0.180007	2.17778	0.0294223	0.0667234
TRIM44	1756.76	0.391915	0.151545	2.58613	0.00970612	0.0275225	Up in Control
LAT2	1887.8	0.391767	0.120917	3.23997	0.00119544	0.00532131	Up in Control
ALKBH8	124.353	0.391591	0.173885	2.25201	0.0243215	0.0573396
RNF111	511.914	0.391549	0.150851	2.5956	0.00944246	0.0269414	Up in Control
TBC1D2B	478.554	0.391356	0.134095	2.9185	0.0035172	0.0124863	Up in Control
CUL4A	582.993	0.391195	0.115921	3.37466	0.000739075	0.00365027	Up in Control
IQSEC1	1411.4	0.390964	0.103596	3.77394	0.000160689	0.0011154	Up in Control
DROSHA	187.942	0.390886	0.132797	2.94349	0.00324532	0.0117113	Up in Control
PTPN4	143.145	0.390715	0.110912	3.52274	0.000427114	0.00239285	Up in Control
ZBTB33	420.969	0.390398	0.125493	3.11092	0.00186507	0.00747292	Up in Control
DOCK5	141.25	0.390303	0.178046	2.19214	0.0283691	0.0646914
ARHGEF1	490.385	0.390141	0.105166	3.70977	0.000207448	0.00135643	Up in Control
NAA16	263.338	0.390085	0.110647	3.52549	0.000422701	0.00237929	Up in Control
POGK	726.318	0.389912	0.118916	3.27888	0.00104221	0.0047741	Up in Control
STRN	517.958	0.389863	0.103181	3.77843	0.000157818	0.00109708	Up in Control
IRAK3	1673.36	0.389712	0.147926	2.63451	0.00842598	0.0246606	Up in Control
TOPBP1	398.66	0.389681	0.13301	2.92971	0.00339276	0.0121401	Up in Control
ZMYND8	793.727	0.389626	0.113446	3.43447	0.000593705	0.00307337	Up in Control
UHRF2	206.04	0.389539	0.130047	2.99536	0.0027412	0.0101939	Up in Control
IARS2	1480.08	0.389395	0.0941423	4.13623	3.53052e-05	0.000348085	Up in Control
TBC1D5	868.496	0.389291	0.0564429	6.89708	5.30824e-12	1.62124e-09	Up in Control
TMCC1	331.675	0.389033	0.112704	3.45182	0.00055682	0.00295018	Up in Control
IGFLR1	108.233	0.388963	0.206256	1.88582	0.0593191	0.11592
PRMT9	250.779	0.38895	0.127665	3.04665	0.00231406	0.00892083	Up in Control
RNF40	248.75	0.388942	0.110122	3.53193	0.000412531	0.00234304	Up in Control
SAMD8	363.419	0.388869	0.151408	2.56835	0.0102184	0.0286806	Up in Control
ARHGAP30	1955.89	0.388821	0.08818	4.4094	1.03656e-05	0.000137958	Up in Control
TCAF1	597.032	0.388612	0.124101	3.13141	0.00173968	0.00706317	Up in Control
ADD3	473.774	0.388396	0.156271	2.4854	0.0129408	0.03466	Up in Control
CDK12	895.813	0.387868	0.103312	3.75434	0.000173799	0.00118213	Up in Control
CECR1	2258.5	0.387821	0.183662	2.1116	0.0347206	0.0762018
CD2AP	417.389	0.387721	0.123892	3.1295	0.00175102	0.00708794	Up in Control
NKTR	1369.78	0.387664	0.175234	2.21227	0.0269481	0.0621394
INTS1	294.81	0.387643	0.212883	1.82092	0.0686195	0.12992
PHLPP2	92.2328	0.387641	0.185836	2.08594	0.0369843	0.0802033
WDR36	535.283	0.387402	0.12062	3.21176	0.00131923	0.00571386	Up in Control
PTPN1	1419.59	0.387375	0.159847	2.42341	0.0153756	0.0397097	Up in Control
GTPBP10	234.864	0.387262	0.150946	2.56557	0.0103006	0.0288197	Up in Control
ECT2	176.028	0.387237	0.158295	2.44629	0.0144334	0.0377084	Up in Control
DOPEY2	324.156	0.387169	0.152427	2.54004	0.0110841	0.0305896	Up in Control
FNDC3A	1444.2	0.386965	0.147714	2.61969	0.00880084	0.0255133	Up in Control
CPEB2	179.197	0.386854	0.207564	1.86378	0.0623524	0.120357
USP7	833.409	0.38681	0.100157	3.86202	0.000112453	0.000837693	Up in Control
KANSL1L	244.664	0.386602	0.198957	1.94314	0.0519989	0.104593
CCNL2	447.492	0.386582	0.103202	3.74587	0.000179766	0.00121227	Up in Control
HDAC6	285.902	0.38654	0.103379	3.73905	0.000184719	0.00124037	Up in Control
TBC1D31	188.215	0.385314	0.149671	2.57441	0.0100411	0.0282775	Up in Control
PROS1	1201.44	0.385293	0.103211	3.73305	0.000189172	0.00126489	Up in Control
EIF2AK3	86.2313	0.38504	0.188058	2.04746	0.0406134	0.0864107
ZNF516	93.2891	0.384989	0.218467	1.76223	0.078031	0.144333
CLPX	468.319	0.384942	0.0869377	4.4278	9.52009e-06	0.000129692	Up in Control
PI4K2A	509.891	0.384911	0.116383	3.30727	0.000942095	0.00442888	Up in Control
TRIM33	805.413	0.384828	0.0965937	3.98398	6.77694e-05	0.000571872	Up in Control
ATP2A2	1066.95	0.384766	0.130719	2.94345	0.00324572	0.0117113	Up in Control
ACTN4	2020.78	0.38453	0.0948709	4.0532	5.05228e-05	0.000455571	Up in Control
ZNF100	298.79	0.38449	0.191579	2.00695	0.0447545	0.0932518
TLE3	456.06	0.38431	0.142541	2.69614	0.00701484	0.021404	Up in Control
IARS	439.865	0.383948	0.108001	3.55506	0.000377898	0.00218834	Up in Control
ZNF646	145.215	0.383861	0.121356	3.16311	0.00156093	0.00650685	Up in Control
MARCH6	668.334	0.383852	0.120774	3.17827	0.00148156	0.0062483	Up in Control
HERC1	960.813	0.383807	0.116775	3.28672	0.00101361	0.0046814	Up in Control
DENND3	110.058	0.383586	0.194837	1.96876	0.0489812	0.100163
CHAMP1	200.439	0.383559	0.114786	3.34152	0.000833213	0.00400857	Up in Control
CORO7	498.13	0.383546	0.18692	2.05193	0.0401768	0.0857516
ATG16L1	94.0291	0.383336	0.121104	3.16534	0.00154901	0.00646936	Up in Control
GNAQ	1621.92	0.383263	0.133559	2.86961	0.00410972	0.0140981	Up in Control
CEP78	186.585	0.383258	0.10698	3.58252	0.000340301	0.00201751	Up in Control
CNNM4	99.2115	0.383205	0.13923	2.75231	0.00591768	0.0187539	Up in Control
TMEM52B	141.176	0.382727	0.137543	2.78259	0.00539275	0.0174619	Up in Control
TSR1	324.36	0.38266	0.0887317	4.31255	1.61384e-05	0.000190284	Up in Control
CEP76	113.053	0.382617	0.146748	2.60731	0.00912576	0.0262463	Up in Control
WDR73	407.663	0.382522	0.11127	3.43778	0.000586502	0.00304115	Up in Control
BCL2L13	622.537	0.382475	0.090972	4.20432	2.61874e-05	0.000275491	Up in Control
SENP7	142.07	0.382258	0.161158	2.37195	0.0176947	0.0445686	Up in Control
ZNF253	130.323	0.382127	0.179662	2.12692	0.033427	0.0738592
REV3L	758.928	0.381753	0.170742	2.23585	0.0253619	0.0592611
SUPT5H	644.876	0.381617	0.0712092	5.35909	8.36407e-08	3.6833e-06	Up in Control
TBC1D15	1218.28	0.381342	0.132865	2.87015	0.0041028	0.0140846	Up in Control
RBM15	126.108	0.381252	0.177979	2.14212	0.032184	0.0716815
AIFM2	74.665	0.381207	0.329694	1.15624	0.247582	0.3545
MYO1E	334.778	0.381167	0.180825	2.10793	0.0350369	0.0767538
TMEM161B	285.678	0.381062	0.12951	2.94234	0.00325745	0.0117492	Up in Control
ZBTB2	94.9571	0.380836	0.147613	2.57996	0.00988131	0.0279356	Up in Control
FMR1	644.927	0.380652	0.145479	2.61654	0.00888267	0.0256876	Up in Control
HBEGF	1978.65	0.38052	0.199139	1.91082	0.0560274	0.110745
RBM47	2207.1	0.38032	0.120081	3.1672	0.00153913	0.00643945	Up in Control
LIN7C	523.451	0.380275	0.139256	2.73076	0.00631894	0.0197256	Up in Control
ENOX2	297.974	0.380129	0.113698	3.34331	0.000827867	0.00399503	Up in Control
NOP14	462.735	0.3798	0.150575	2.52234	0.0116578	0.0318362	Up in Control
CDR2	100.337	0.379711	0.150567	2.52187	0.0116732	0.0318689	Up in Control
ZNF678	118.934	0.379218	0.203822	1.86054	0.0628095	0.120993
USP40	331.32	0.379031	0.0854565	4.43537	9.19136e-06	0.000126305	Up in Control
LARP1	1431.02	0.378756	0.0878106	4.31333	1.60812e-05	0.000190151	Up in Control
LRRC8C	575.848	0.378633	0.159518	2.37361	0.017615	0.0444152	Up in Control
ABHD17B	80.6459	0.378451	0.136173	2.77919	0.00544942	0.0176212	Up in Control
TADA2B	219.657	0.378411	0.13524	2.79806	0.00514109	0.0168487	Up in Control
SOS1	549.325	0.378269	0.140953	2.68365	0.00728235	0.0219584	Up in Control
TTBK2	203.679	0.378112	0.147698	2.56003	0.0104663	0.02918	Up in Control
PDK1	148.738	0.377913	0.125412	3.01337	0.00258361	0.00971856	Up in Control
BAZ1B	1024.37	0.377823	0.117313	3.22064	0.00127904	0.00558889	Up in Control
SUPT20H	552.945	0.377807	0.0960841	3.93204	8.42272e-05	0.000677539	Up in Control
GBP4	948.075	0.377727	0.181362	2.08272	0.0372768	0.080745
PSEN1	867.606	0.377682	0.102066	3.70038	0.000215277	0.0013951	Up in Control
CSDE1	4523.27	0.377562	0.0920835	4.10021	4.12773e-05	0.000391204	Up in Control
XPO5	208.023	0.377515	0.103121	3.6609	0.000251332	0.0015843	Up in Control
WBP11	1084.86	0.377127	0.0937496	4.0227	5.75341e-05	0.000505902	Up in Control
DNAJC5B	478.775	0.376904	0.23623	1.59549	0.110602	0.189378
PER2	531.944	0.376478	0.143025	2.63226	0.00848192	0.0247534	Up in Control
POMC	298.38	0.376463	0.215562	1.74643	0.0807368	0.14843
SIK3	218.849	0.376284	0.0928281	4.05356	5.04439e-05	0.000455294	Up in Control
PAPD5	365.653	0.376251	0.0700601	5.3704	7.85611e-08	3.54059e-06	Up in Control
TMEM176A	329.55	0.376083	1.00859	0.372881	0.709237	0.787187
ZNF33B	85.4792	0.376075	0.198577	1.89385	0.0582448	0.114222
TFEB	69.4333	0.375823	0.238123	1.57827	0.114503	0.194599
INF2	560.155	0.375795	0.183238	2.05085	0.0402814	0.0858394
SH3KBP1	390.995	0.375641	0.129656	2.8972	0.00376504	0.0131144	Up in Control
UBE4B	290.774	0.375604	0.14638	2.56595	0.0102892	0.0287964	Up in Control
NELFB	345.482	0.375572	0.138074	2.72008	0.00652667	0.0202406	Up in Control
ARHGEF5	155.113	0.375205	0.278404	1.3477	0.177755	0.274191
GLDN	2875.73	0.374873	0.167337	2.24023	0.0250762	0.0587386
ZNF814	147.432	0.374818	0.114185	3.28255	0.00102872	0.0047304	Up in Control
ACSL4	1034.7	0.37471	0.168891	2.21865	0.0265106	0.0613099
DNAJC10	771.731	0.374392	0.132806	2.81908	0.00481615	0.016011	Up in Control
UBP1	352.749	0.374392	0.104819	3.57178	0.000354565	0.0020877	Up in Control
ZNF518A	1128.62	0.374349	0.151406	2.47248	0.013418	0.035596	Up in Control
ATP11B	488.946	0.374131	0.148955	2.51169	0.0120153	0.032615	Up in Control
RAP2C	577.115	0.373928	0.146194	2.55776	0.0105349	0.0293453	Up in Control
ZNF28	140.028	0.373483	0.141817	2.63356	0.00844944	0.0247047	Up in Control
PLOD1	372.285	0.373388	0.142113	2.62741	0.00860387	0.0250497	Up in Control
POLH	73.544	0.373268	0.176085	2.11982	0.0340211	0.0748923
TNRC6A	566.057	0.373202	0.125083	2.98363	0.00284847	0.0105155	Up in Control
SMAD4	354.818	0.373157	0.108089	3.45232	0.000555791	0.00294968	Up in Control
CEP250	192.002	0.372877	0.137611	2.70965	0.00673545	0.0207184	Up in Control
ZNF471	68.9228	0.372824	0.211302	1.76442	0.077662	0.143937
FNBP1	1387.34	0.372762	0.0901023	4.13709	3.51736e-05	0.000347624	Up in Control
LUC7L	330.562	0.372701	0.160335	2.32451	0.0200982	0.049145	Up in Control
USP15	2148.32	0.372529	0.136353	2.73208	0.00629353	0.0196657	Up in Control
ITGB7	139.299	0.372333	0.55865	0.666488	0.505099	0.609943
KIF13A	547.1	0.372316	0.119219	3.12297	0.00179038	0.0072072	Up in Control
DHX9	1226.99	0.372043	0.0743985	5.00068	5.71279e-07	1.53661e-05	Up in Control
SNAI2	71.6013	0.372041	0.288068	1.29151	0.196528	0.296126
KLF16	265.299	0.372034	0.124924	2.97808	0.0029006	0.0106694	Up in Control
BBS9	75.4872	0.371935	0.142167	2.61619	0.00889165	0.0257057	Up in Control
ZC3H14	582.167	0.371825	0.10575	3.51608	0.000437974	0.00244501	Up in Control
MBD6	364.685	0.371697	0.117044	3.17571	0.00149472	0.00629064	Up in Control
SYT11	177	0.371678	0.169256	2.19595	0.0280957	0.064238
ZNF577	80.0566	0.37166	0.178322	2.0842	0.0371419	0.0805265
B4GALT1	827.13	0.371639	0.147196	2.52479	0.0115766	0.0316692	Up in Control
CAPN3	78.142	0.371628	0.266322	1.39541	0.162891	0.256366
PTPRC	12419.2	0.371581	0.136841	2.71543	0.00661897	0.0204598	Up in Control
MCM3AP	388.018	0.37157	0.103638	3.58526	0.000336748	0.00200509	Up in Control
PARP10	406.726	0.371414	0.190987	1.9447	0.0518106	0.104482
ZBP1	72.6812	0.371066	0.342128	1.08458	0.278106	0.387393
RIN2	435.774	0.37101	0.226418	1.63861	0.101295	0.177013
FANCD2	86.4133	0.370962	0.180673	2.05322	0.0400512	0.0855799
FBXW11	637.451	0.370901	0.116814	3.17515	0.00149758	0.00629902	Up in Control
ZNF597	74.1931	0.370754	0.203546	1.82148	0.0685342	0.129802
ZC3H18	466.937	0.370636	0.0933874	3.9688	7.2234e-05	0.000603629	Up in Control
ACSM3	776.467	0.370389	0.161587	2.29219	0.0218944	0.0526935
AQR	590.18	0.370384	0.0881137	4.20348	2.62848e-05	0.000276013	Up in Control
CASP2	140.679	0.370127	0.159657	2.31826	0.020435	0.0498399	Up in Control
ATXN2	734.05	0.369697	0.0844593	4.37722	1.20204e-05	0.000154631	Up in Control
ARHGAP6	537.96	0.369578	0.173046	2.13573	0.0327018	0.0725446
SPTLC2	717.67	0.369412	0.108387	3.40828	0.000653746	0.00330998	Up in Control
EHD4	1627.71	0.368928	0.121717	3.03104	0.00243714	0.00928564	Up in Control
KLHL9	486.855	0.368823	0.140509	2.62491	0.00866723	0.0251876	Up in Control
UHRF1BP1	336.251	0.368639	0.191865	1.92134	0.0546887	0.108552
GPBP1L1	926.874	0.368604	0.087622	4.20675	2.59066e-05	0.000273754	Up in Control
ARID1B	423.848	0.368539	0.127943	2.8805	0.00397048	0.0136999	Up in Control
PHF13	102.439	0.368397	0.153072	2.4067	0.0160976	0.0412482	Up in Control
SYVN1	256.927	0.368284	0.140326	2.62449	0.00867778	0.0252106	Up in Control
SPOPL	427.699	0.368027	0.1689	2.17896	0.0293348	0.0665569
KIAA1551	1437.73	0.367743	0.183044	2.00904	0.0445332	0.0928927
MBTD1	217.178	0.367623	0.147805	2.48722	0.0128746	0.0345512	Up in Control
MBTPS2	126.365	0.36754	0.150512	2.44193	0.0146088	0.0381037	Up in Control
HIF1A	543.294	0.367284	0.189758	1.93553	0.0529248	0.105894
PACS1	308.9	0.367137	0.105669	3.47441	0.000511985	0.00276367	Up in Control
CBLL1	282.922	0.367052	0.126129	2.91014	0.00361271	0.0127091	Up in Control
MED1	386.918	0.366889	0.128493	2.85533	0.00429925	0.0146264	Up in Control
PPP1R15B	551.161	0.366826	0.156639	2.34186	0.019188	0.0474463	Up in Control
SCARB1	154.492	0.366676	0.337328	1.087	0.277036	0.386073
DBR1	617.157	0.366656	0.0898114	4.08251	4.4552e-05	0.000414767	Up in Control
MYO6	1344.61	0.366602	0.0844322	4.34197	1.41214e-05	0.000172741	Up in Control
CNST	389.664	0.366397	0.172451	2.12464	0.0336164	0.0741738
ARHGEF10L	939.773	0.366273	0.160669	2.27968	0.0226267	0.0541119
ATRX	2489	0.366228	0.134331	2.72632	0.00640458	0.0199171	Up in Control
MDFIC	1495.05	0.366063	0.135252	2.70652	0.00679924	0.0208935	Up in Control
PYGL	1327.57	0.366031	0.174989	2.09174	0.0364615	0.0793729
KMT5B	605.933	0.365869	0.114151	3.20512	0.00135007	0.00580758	Up in Control
STYX	388.501	0.365505	0.109602	3.33484	0.000853475	0.00410188	Up in Control
ELK4	556.006	0.36537	0.177582	2.05747	0.0396407	0.0849381
OGFOD1	290.636	0.365336	0.104745	3.48787	0.000486881	0.00265541	Up in Control
ANKLE2	641.695	0.365077	0.115832	3.15178	0.00162281	0.00669779	Up in Control
COG2	451.945	0.36501	0.102226	3.57061	0.000356158	0.00209447	Up in Control
ZNF546	89.1879	0.365009	0.156181	2.33709	0.0194347	0.0479313	Up in Control
MGEA5	1041.78	0.364915	0.18822	1.93877	0.0525294	0.105363
ALS2	94.7159	0.36485	0.134942	2.70375	0.00685614	0.0210078	Up in Control
RBM12B	424.371	0.364771	0.146216	2.49474	0.0126049	0.0339428	Up in Control
ZEB2	4956.3	0.364764	0.12487	2.92116	0.00348734	0.0124082	Up in Control
RRP12	221.884	0.364303	0.181953	2.00218	0.0452655	0.0940473
NONO	1198.07	0.364184	0.122288	2.97808	0.00290063	0.0106694	Up in Control
TXNRD1	1681.53	0.364108	0.118282	3.07831	0.0020818	0.00818883	Up in Control
ZNF445	220.484	0.364103	0.129867	2.80367	0.00505247	0.0166273	Up in Control
ZNF121	185.977	0.364002	0.15551	2.3407	0.0192475	0.0475686	Up in Control
MARCH1	2224.55	0.363954	0.129849	2.80289	0.00506466	0.0166443	Up in Control
CWC22	628.875	0.363705	0.124641	2.91803	0.00352256	0.0125006	Up in Control
FAM134C	394.814	0.363659	0.116	3.13498	0.00171864	0.00699637	Up in Control
WDR3	233.728	0.363212	0.0988033	3.67611	0.000236813	0.00150783	Up in Control
PPP1R13B	101.302	0.363102	0.152551	2.38021	0.0173028	0.0437795	Up in Control
ATE1	327.327	0.363089	0.161173	2.25279	0.0242725	0.0572526
TSPYL5	66.919	0.362837	0.273051	1.32883	0.183905	0.281613
WDR26	787.802	0.362775	0.165362	2.19382	0.028248	0.064493
JMJD1C	2249.12	0.362606	0.130117	2.78676	0.00532381	0.0173097	Up in Control
WDR89	133.753	0.362588	0.146683	2.47191	0.0134394	0.0356332	Up in Control
ZNF254	220.628	0.362578	0.153623	2.36017	0.0182663	0.0457165	Up in Control
ENTPD4	301.531	0.362522	0.133691	2.71164	0.00669514	0.0206145	Up in Control
XPC	474.116	0.3624	0.124635	2.9077	0.00364093	0.0127817	Up in Control
SLC9A6	283.717	0.362365	0.146433	2.47461	0.0133382	0.0354437	Up in Control
ELMSAN1	497.308	0.362331	0.103188	3.51138	0.000445789	0.0024755	Up in Control
CDK18	180.482	0.362222	0.23087	1.56895	0.116661	0.197169
ATL3	1309.24	0.362175	0.127248	2.84621	0.00442432	0.0149328	Up in Control
STT3B	1330.28	0.362117	0.102727	3.52504	0.000423421	0.00237979	Up in Control
UVSSA	175.823	0.362026	0.195046	1.8561	0.0634389	0.122081
CEP44	417.774	0.361963	0.198994	1.81897	0.0689161	0.130269
DDX17	3951.94	0.361882	0.0846755	4.27375	1.92213e-05	0.000217689	Up in Control
ROCK2	985.324	0.361802	0.114151	3.1695	0.00152701	0.00640291	Up in Control
MINK1	1227.83	0.361687	0.133728	2.70464	0.00683778	0.0209719	Up in Control
NUDCD3	393.456	0.361499	0.106666	3.38908	0.000701286	0.00350015	Up in Control
FAM168A	231.814	0.361373	0.167774	2.15393	0.0312455	0.0698706
BAHD1	159.387	0.361213	0.138717	2.60395	0.00921562	0.0264806	Up in Control
CEP128	86.4613	0.361145	0.212053	1.70309	0.0885508	0.159725
MKLN1	563.516	0.361096	0.156165	2.31227	0.0207625	0.0505217
ETV3	155.051	0.361033	0.168047	2.14841	0.0316813	0.0706783
CDC42BPA	161.696	0.360904	0.207368	1.7404	0.0817882	0.149869
GAS7	344.016	0.36085	0.292229	1.23482	0.216897	0.319525
KCNC3	117.861	0.360761	0.157743	2.28702	0.0221949	0.0532813
LATS2	304.68	0.360609	0.133336	2.70452	0.00684032	0.0209728	Up in Control
JOSD1	490.215	0.360602	0.168842	2.13573	0.0327013	0.0725446
RAB21	1099.88	0.360561	0.104273	3.45787	0.000544459	0.00290255	Up in Control
C6orf48	1084.56	0.360199	0.19312	1.86516	0.062159	0.120131
CASP10	447.642	0.359778	0.101405	3.54792	0.000388291	0.00223706	Up in Control
RASAL2	2164.95	0.359482	0.0985303	3.64844	0.000263841	0.00165215	Up in Control
MOSPD2	1498.28	0.359424	0.103692	3.46628	0.000527721	0.00283086	Up in Control
PECAM1	5102.5	0.359262	0.0965354	3.72156	0.000197997	0.00130819	Up in Control
TOR1AIP2	827.119	0.359247	0.0967846	3.71182	0.000205775	0.00134923	Up in Control
CSF2RB	876.561	0.359226	0.129855	2.76635	0.00566874	0.0181446	Up in Control
TLN1	5456.22	0.359059	0.174613	2.05631	0.0397524	0.0851143
FKBP11	113.18	0.35897	0.156887	2.28807	0.0221333	0.0531738
GTPBP1	189.595	0.358815	0.151116	2.37443	0.017576	0.0443405	Up in Control
ZW10	190.359	0.358662	0.0970401	3.69601	0.000219011	0.00141349	Up in Control
ZFYVE26	606.454	0.358513	0.118413	3.02766	0.00246452	0.00935985	Up in Control
ZNF529	109.268	0.358493	0.127245	2.81734	0.00484233	0.0160752	Up in Control
ZNF740	222.946	0.358472	0.149819	2.39271	0.0167244	0.042532	Up in Control
ARL17A	185.501	0.358443	0.313599	1.143	0.253039	0.360484
ALMS1	133.603	0.358433	0.212916	1.68345	0.0922879	0.164833
LRRK1	206.602	0.358416	0.149573	2.39626	0.0165632	0.0422183	Up in Control
FAM135A	143.177	0.358294	0.197276	1.81621	0.0693382	0.130906
CDK13	657.682	0.358132	0.0841209	4.25735	2.06865e-05	0.000230993	Up in Control
FAM193A	235.463	0.358065	0.126733	2.82535	0.00472287	0.0157562	Up in Control
CHM	694.548	0.358047	0.130448	2.74476	0.00605554	0.0191049	Up in Control
CLIP2	138.309	0.358026	0.168873	2.12009	0.0339981	0.074859
KIAA0586	378.316	0.358014	0.0944943	3.78874	0.000151414	0.00105956	Up in Control
PANK3	543.393	0.35798	0.241823	1.48034	0.138783	0.226396
LZTR1	99.4948	0.357673	0.12336	2.89944	0.00373831	0.013051	Up in Control
SNTB1	688.759	0.357634	0.152853	2.33972	0.019298	0.047681	Up in Control
RNF20	728.254	0.357532	0.113404	3.15273	0.0016175	0.00668753	Up in Control
ZNF333	138.438	0.357098	0.124892	2.85925	0.00424643	0.0144884	Up in Control
PHACTR2	1621.24	0.356991	0.1114	3.20459	0.00135253	0.00581286	Up in Control
ELL2	697.701	0.356862	0.200549	1.77942	0.0751706	0.140122
ZNF655	1099.69	0.356505	0.104352	3.41637	0.00063462	0.00323042	Up in Control
ZNF267	449.151	0.356462	0.113862	3.13065	0.00174417	0.00706928	Up in Control
MED23	309.008	0.356359	0.104368	3.41446	0.000639086	0.00324791	Up in Control
CTTNBP2NL	424.194	0.356313	0.170086	2.0949	0.0361801	0.0789294
PLEKHM1	257.232	0.355879	0.136906	2.59945	0.0093374	0.0267251	Up in Control
RMI1	227.305	0.355811	0.129405	2.7496	0.00596677	0.0188815	Up in Control
GPBP1	1356.5	0.355793	0.097571	3.6465	0.000265834	0.00166243	Up in Control
SUCO	402.297	0.355792	0.149782	2.3754	0.0175299	0.0442595	Up in Control
IRF2BP2	1204.46	0.355654	0.118722	2.99569	0.00273821	0.0101868	Up in Control
AP3S2	225.444	0.355387	0.148033	2.40073	0.0163623	0.0418358	Up in Control
HEATR3	287.692	0.355182	0.130793	2.7156	0.00661558	0.0204598	Up in Control
MASTL	81.2315	0.355165	0.213984	1.65977	0.0969601	0.171144
CUL2	928.954	0.355055	0.110815	3.20403	0.00135517	0.00581895	Up in Control
STOM	2035.52	0.354904	0.119533	2.96908	0.00298694	0.0109233	Up in Control
TEP1	253.2	0.354808	0.12923	2.74555	0.00604097	0.0190653	Up in Control
MCMBP	653.978	0.35455	0.124727	2.84261	0.00447464	0.0150554	Up in Control
FAM159A	118.107	0.354496	0.615229	0.576201	0.564479	0.6654
PPRC1	131.273	0.354431	0.13667	2.59334	0.00950484	0.0270652	Up in Control
SHTN1	3530.96	0.354373	0.153876	2.30298	0.0212802	0.0514638
RRM2B	770.683	0.354192	0.192681	1.83823	0.0660291	0.126092
TLR2	179.251	0.353997	0.396191	0.893501	0.371589	0.483536
ZNF544	145.149	0.353888	0.134031	2.64035	0.00828212	0.024345	Up in Control
CCNT2	430.606	0.353879	0.137354	2.5764	0.00998358	0.0281491	Up in Control
ADRBK2	1437.7	0.353848	0.143448	2.46674	0.013635	0.0360335	Up in Control
ARCN1	1124.7	0.35381	0.0716127	4.94061	7.78788e-07	1.94041e-05	Up in Control
C16orf54	284.268	0.353787	0.206944	1.70958	0.0873435	0.157957
RPAP1	122.693	0.353663	0.174906	2.02202	0.043174	0.0906165
CUL3	1088.79	0.353578	0.0794327	4.45129	8.53557e-06	0.000120525	Up in Control
AKAP13	4177.65	0.353531	0.111458	3.17189	0.00151452	0.00635899	Up in Control
NDC1	125.872	0.353474	0.125494	2.81665	0.00485272	0.016093	Up in Control
SPIRE1	953.486	0.353454	0.17828	1.98258	0.047414	0.0975057
ANKRD17	816.717	0.353398	0.100279	3.52416	0.000424823	0.00238233	Up in Control
NABP1	881.592	0.353331	0.180742	1.95489	0.0505956	0.1026
FOXN2	547.222	0.353177	0.150275	2.35021	0.018763	0.0467204	Up in Control
AARSD1	77.7182	0.353173	0.14776	2.39017	0.0168404	0.042804	Up in Control
RHOH	91.3883	0.352584	0.221403	1.5925	0.111273	0.190202
UBAP2	409.285	0.352393	0.130043	2.70982	0.006732	0.0207145	Up in Control
DNMT3A	614.141	0.35232	0.135412	2.60184	0.0092726	0.0265959	Up in Control
UBXN6	381.844	0.352095	0.136721	2.57529	0.0100156	0.0282224	Up in Control
TMEM123	1905.65	0.352016	0.137235	2.56506	0.0103157	0.0288535	Up in Control
SIGLEC14	252.617	0.351954	1.12279	0.313463	0.753929	0.822765
CDCA7L	485.777	0.35187	0.195939	1.79582	0.0725233	0.136051
SPDL1	90.9774	0.351768	0.136384	2.57925	0.00990151	0.027976	Up in Control
SPTY2D1	652.067	0.351616	0.0961312	3.65766	0.000254524	0.00160228	Up in Control
RUSC2	66.9234	0.351572	0.178982	1.96429	0.049496	0.100954
TNFRSF1B	398.708	0.351407	0.158684	2.21451	0.0267936	0.0618435
TGFBR2	1849.73	0.35138	0.123811	2.83803	0.00453924	0.0152348	Up in Control
C19orf68	82.7792	0.351272	0.149848	2.3442	0.0190681	0.047228	Up in Control
DSC2	1585.76	0.351167	0.142607	2.46248	0.013798	0.0364055	Up in Control
CEPT1	598.496	0.35116	0.109876	3.19597	0.00139362	0.00595665	Up in Control
ZNF644	756.022	0.351039	0.14585	2.40684	0.0160911	0.0412426	Up in Control
RAB11FIP2	603.709	0.350978	0.107528	3.26407	0.00109825	0.00499434	Up in Control
BAP1	193.056	0.350834	0.127211	2.75788	0.00581776	0.0185276	Up in Control
UPF2	997.488	0.350801	0.141081	2.48653	0.0128997	0.034599	Up in Control
BCAS3	110.321	0.350754	0.109387	3.20653	0.00134346	0.00578723	Up in Control
CRKL	246.97	0.350675	0.104466	3.35683	0.000788428	0.00384191	Up in Control
FAM91A1	670.72	0.350642	0.170839	2.05248	0.0401233	0.0856847
SYK	2024.48	0.350341	0.0902817	3.88053	0.000104229	0.000793539	Up in Control
ATP10A	834.722	0.350111	0.167701	2.0877	0.0368246	0.0799302
SSH1	418.949	0.349959	0.120796	2.89711	0.00376617	0.0131144	Up in Control
VNN2	171.913	0.349819	0.286846	1.21953	0.222641	0.326159
C2CD3	124.233	0.349706	0.142017	2.46243	0.0138001	0.0364055	Up in Control
MAT2A	1083.9	0.349702	0.112939	3.09639	0.0019589	0.00778954	Up in Control
RORA	369.896	0.349601	0.194858	1.79413	0.0727926	0.136394
NCOR2	839.823	0.349567	0.107775	3.24348	0.00118079	0.00527592	Up in Control
ZNF441	134.776	0.349562	0.146083	2.3929	0.0167156	0.0425211	Up in Control
KIAA0196	570.603	0.349416	0.105217	3.3209	0.000897291	0.00426912	Up in Control
ZNF439	198.804	0.349364	0.142245	2.45606	0.0140468	0.0369124	Up in Control
UBXN7	318.456	0.349281	0.169948	2.05522	0.0398579	0.0853018
UBQLN1	1118.09	0.349201	0.156621	2.22959	0.0257747	0.0600037
CLOCK	420.307	0.349045	0.11035	3.16308	0.00156111	0.00650685	Up in Control
PI4KB	369.387	0.348896	0.126571	2.75651	0.00584211	0.0185926	Up in Control
GDAP2	401.254	0.348522	0.138083	2.52401	0.0116025	0.0317309	Up in Control
TUBGCP5	181.127	0.348217	0.112046	3.1078	0.00188484	0.00754077	Up in Control
SIPA1	394.259	0.348197	0.174457	1.99589	0.0459461	0.0951481
GAPVD1	837.514	0.347964	0.0805541	4.31964	1.56285e-05	0.000186831	Up in Control
DGKD	77.8524	0.347632	0.151641	2.29247	0.0218783	0.0526682
SLC6A6	1329.73	0.34763	0.125969	2.75965	0.00578638	0.0184587	Up in Control
CCSER2	529.229	0.347624	0.120676	2.88064	0.00396864	0.0136985	Up in Control
MITF	1372.15	0.347623	0.135164	2.57185	0.0101156	0.0284452	Up in Control
SETD1B	175.825	0.347559	0.101085	3.43829	0.000585397	0.00304092	Up in Control
BMP2K	861.377	0.347362	0.129692	2.67836	0.00739837	0.0222233	Up in Control
SART3	346.74	0.347353	0.0650864	5.3368	9.45988e-08	3.98072e-06	Up in Control
FAM126B	305.585	0.346956	0.135366	2.5631	0.0103742	0.0289828	Up in Control
FAM13B	463.745	0.346928	0.157181	2.20718	0.0273013	0.0627858
FTCDNL1	272.522	0.346628	0.419996	0.825312	0.409194	0.521013
E2F6	159.028	0.346587	0.10562	3.28144	0.00103277	0.00474672	Up in Control
GALC	759.115	0.34642	0.171121	2.02441	0.0429282	0.0902407
SLC19A3	1153.57	0.346319	0.2846	1.21686	0.223656	0.327241
ALG10B	70.176	0.346244	0.20796	1.66496	0.0959215	0.169977
WDR45B	641.194	0.346086	0.14218	2.43415	0.014927	0.0387946	Up in Control
LPCAT1	133.532	0.346079	0.151502	2.28432	0.0223528	0.0535925
PEX26	358.643	0.345993	0.11532	3.0003	0.00269716	0.0100737	Up in Control
ATP6V0A1	950.556	0.345871	0.162176	2.1327	0.0329497	0.0729919
ABL1	130.303	0.345723	0.152708	2.26395	0.0235769	0.0558345
PIP5K1A	178.647	0.345721	0.115625	2.99001	0.00278973	0.0103338	Up in Control
GTDC1	299.403	0.345687	0.125431	2.75598	0.00585165	0.0186095	Up in Control
BZW1	3091.69	0.345683	0.096951	3.56555	0.000363101	0.00212414	Up in Control
PIP4K2C	191.437	0.345661	0.139521	2.47748	0.0132314	0.0352623	Up in Control
ANKFY1	539.514	0.345605	0.091848	3.76279	0.000168025	0.00115364	Up in Control
GCNT2	230.159	0.345324	0.201566	1.71321	0.0866736	0.157058
RANGAP1	250.232	0.345271	0.127879	2.69998	0.00693439	0.0211926	Up in Control
CAMKK1	114.325	0.3452	0.186158	1.85434	0.06369	0.122539
COX16	221.129	0.344895	0.138768	2.4854	0.0129406	0.03466	Up in Control
USP10	593.661	0.344562	0.0891343	3.86564	0.000110797	0.000829922	Up in Control
AGL	391.916	0.34443	0.130759	2.63408	0.00843664	0.0246842	Up in Control
GPAT4	284.481	0.344275	0.145267	2.36995	0.0177903	0.0447262	Up in Control
ARHGEF2	685.134	0.344247	0.135978	2.53164	0.0113532	0.0311752	Up in Control
CC2D1B	183.208	0.344135	0.105704	3.25564	0.00113137	0.00510572	Up in Control
MDM4	628.895	0.343971	0.179531	1.91594	0.0553729	0.109726
C8B	1447.21	0.343965	0.422347	0.814414	0.415408	0.526825
PCMTD2	205.349	0.343716	0.158121	2.17375	0.0297238	0.0673105
MAN1A1	2567.55	0.343636	0.114051	3.013	0.00258676	0.00971883	Up in Control
TXLNA	611.459	0.343631	0.081402	4.2214	2.42788e-05	0.000258865	Up in Control
POLR3A	153.246	0.343522	0.103501	3.31903	0.000903313	0.00428986	Up in Control
ZNF248	179.677	0.343445	0.114559	2.99799	0.00271769	0.0101264	Up in Control
PAPD4	643.922	0.343279	0.12809	2.67999	0.00736243	0.0221294	Up in Control
CEP162	301.011	0.343134	0.145275	2.36197	0.0181783	0.0455424	Up in Control
VPS11	352.06	0.343117	0.0865473	3.9645	7.35488e-05	0.000611379	Up in Control
PDE8A	500.173	0.343054	0.111704	3.07111	0.00213267	0.00835073	Up in Control
CCAR2	170.204	0.34284	0.207088	1.65553	0.0978176	0.172208
ZHX1	613.616	0.342834	0.103488	3.31279	0.000923689	0.00436619	Up in Control
LEMD2	201.152	0.342751	0.118429	2.89414	0.00380197	0.0132148	Up in Control
RSAD2	121.879	0.342081	0.306544	1.11593	0.264454	0.372596
CCNL1	1617.96	0.341862	0.120475	2.83761	0.00454533	0.0152499	Up in Control
NCAPD2	164.434	0.34179	0.141942	2.40795	0.0160422	0.0411396	Up in Control
ERVK3-1	143.487	0.341699	0.187191	1.82541	0.0679397	0.128934
CWF19L1	209.529	0.34143	0.15215	2.24404	0.0248296	0.058292
ZYG11B	1155.62	0.341401	0.14576	2.34221	0.01917	0.0474259	Up in Control
RLF	297.787	0.341363	0.151285	2.25642	0.0240442	0.0568132
NKRF	125.493	0.341309	0.10063	3.39172	0.000694552	0.00347386	Up in Control
BRWD1	635.266	0.341271	0.162927	2.09463	0.0362042	0.0789454
SPTAN1	922.45	0.341132	0.116522	2.92763	0.00341561	0.0122126	Up in Control
NAP1L1	5897.62	0.34107	0.170746	1.99752	0.0457682	0.0948836
CPEB3	123.47	0.34104	0.170214	2.0036	0.0451131	0.0937924
C5orf22	171.774	0.341021	0.150208	2.27033	0.0231876	0.0551747
MLH3	329.136	0.341013	0.169458	2.01238	0.0441801	0.0923376
MCU	138.505	0.340892	0.221663	1.53788	0.124077	0.207298
POM121C	327.782	0.340636	0.0995714	3.42102	0.000623866	0.00318596	Up in Control
FAM102B	598.571	0.340569	0.125444	2.71491	0.00662945	0.0204656	Up in Control
ERC1	390.57	0.340255	0.129749	2.62241	0.00873105	0.0253575	Up in Control
WWP1	342.836	0.340129	0.157101	2.16504	0.0303849	0.0684149
C3orf58	301.314	0.339811	0.165146	2.05764	0.0396248	0.0849381
METTL16	266.208	0.339766	0.0759506	4.47351	7.69457e-06	0.000110049	Up in Control
ING5	180.267	0.339391	0.15398	2.20412	0.0275162	0.0631419
ATRN	260.731	0.339345	0.135799	2.49888	0.0124588	0.033626	Up in Control
TPM3	10160.3	0.33899	0.159246	2.12871	0.0332779	0.0735985
SEC24A	239.708	0.338949	0.1224	2.76919	0.00561962	0.0180117	Up in Control
CRNKL1	632.843	0.338906	0.097704	3.4687	0.000522979	0.00281339	Up in Control
GNA11	432.14	0.338793	0.260569	1.30021	0.19353	0.2928
RP2	494.168	0.338704	0.124189	2.72734	0.00638472	0.0198785	Up in Control
ZNF235	71.1322	0.338648	0.177846	1.90416	0.0568898	0.112028
CORO2A	1101.49	0.338421	0.119019	2.84341	0.00446332	0.0150387	Up in Control
IFNLR1	160.16	0.338411	0.271771	1.24521	0.213055	0.31509
MSL3	1326.1	0.33841	0.149123	2.26934	0.0232479	0.0552626
MIOS	200.901	0.338172	0.146622	2.30642	0.0210869	0.0511008
SPAG9	1295.99	0.337956	0.163424	2.06797	0.0386429	0.0832851
MKL1	205.015	0.337906	0.105949	3.18932	0.00142607	0.00607927	Up in Control
CEP290	576.419	0.337851	0.116072	2.9107	0.00360619	0.0127022	Up in Control
SMC5	687.31	0.337558	0.0955638	3.53227	0.000412003	0.00234285	Up in Control
STK4	2161.48	0.337407	0.0909268	3.71075	0.000206643	0.00135398	Up in Control
C12orf4	336.391	0.337335	0.122253	2.75932	0.00579224	0.0184712	Up in Control
ZFP92	66.2937	0.337199	0.206164	1.63558	0.101927	0.177856
SMU1	764.662	0.337118	0.0942637	3.57633	0.000348449	0.00206194	Up in Control
TMEM104	241.666	0.337108	0.116345	2.89748	0.0037617	0.0131144	Up in Control
ZNF347	153.612	0.336946	0.235927	1.42818	0.15324	0.244775
CLCN7	387.695	0.336559	0.131701	2.55547	0.0106043	0.0294866	Up in Control
ATXN7	351.44	0.336337	0.118309	2.84287	0.00447087	0.0150554	Up in Control
NFXL1	134.185	0.336321	0.153196	2.19536	0.028138	0.0642882
HERC2	530.258	0.336302	0.0828585	4.05875	4.93362e-05	0.000449582	Up in Control
RBM27	188.48	0.336294	0.144131	2.33326	0.0196346	0.0482233	Up in Control
PARN	377.334	0.336276	0.109318	3.07614	0.00209703	0.00823844	Up in Control
CORO1C	3337.91	0.336187	0.142508	2.35907	0.0183209	0.0458046	Up in Control
TAF5L	282.696	0.336172	0.125433	2.6801	0.0073601	0.0221294	Up in Control
SOS2	934.223	0.336083	0.132971	2.52749	0.0114882	0.0314728	Up in Control
DARS2	132.582	0.336064	0.135826	2.47422	0.0133526	0.035472	Up in Control
LARS	1587.8	0.336026	0.0922003	3.64453	0.000267886	0.00167084	Up in Control
RBM39	3167.88	0.335824	0.0702992	4.77707	1.77871e-06	3.6531e-05	Up in Control
DDB1	695.161	0.335789	0.118692	2.82908	0.00466818	0.0155902	Up in Control
LRSAM1	126.816	0.335731	0.128621	2.61023	0.00904801	0.0260464	Up in Control
KMT2A	1091.77	0.335694	0.131497	2.55287	0.010684	0.029682	Up in Control
KIAA0319L	389.995	0.335573	0.112081	2.99401	0.00275335	0.010229	Up in Control
YTHDF3	597.406	0.335533	0.174116	1.92707	0.0539715	0.107399
SVIL	4639.84	0.33531	0.0992128	3.37971	0.000725622	0.00359884	Up in Control
FNIP2	294.658	0.335013	0.171587	1.95244	0.0508864	0.102991
TRIM13	519.769	0.334462	0.142083	2.35399	0.018573	0.0463356	Up in Control
IRS2	1771.55	0.334377	0.147991	2.25944	0.0238561	0.0564171
DDHD2	177.474	0.334315	0.145001	2.30561	0.0211324	0.0511718
GTF3C4	185.28	0.334019	0.126045	2.65	0.00804911	0.0238228	Up in Control
PHACTR4	607.122	0.333653	0.095646	3.48841	0.000485894	0.00265155	Up in Control
CSF3R	468.315	0.333524	0.213256	1.56396	0.117826	0.198714
ABCF1	1020.62	0.333471	0.140462	2.37409	0.0175922	0.0443694	Up in Control
EPAS1	1291.21	0.333433	0.110077	3.02909	0.00245292	0.00932326	Up in Control
PRKD3	320.462	0.333294	0.145257	2.29452	0.0217607	0.0524784
WLS	373.655	0.3332	0.499838	0.666615	0.505018	0.609943
SIK2	499.658	0.333043	0.151476	2.19865	0.027903	0.0638746
ZNF606	87.8933	0.332924	0.150575	2.21102	0.0270342	0.0622924
SENP5	462.976	0.332806	0.117073	2.84271	0.00447313	0.0150554	Up in Control
TRMT1L	463.905	0.332594	0.0978947	3.39747	0.000680133	0.00342162	Up in Control
INSR	237.405	0.332556	0.135714	2.45042	0.0142688	0.0373816	Up in Control
ASB7	159.742	0.33243	0.113734	2.92287	0.00346821	0.0123587	Up in Control
ABCE1	774.749	0.331929	0.0727718	4.56122	5.08562e-06	7.90876e-05	Up in Control
DDX31	93.056	0.331901	0.115783	2.86658	0.00414933	0.0142186	Up in Control
PATL1	412.321	0.33184	0.138073	2.40337	0.0162449	0.0415694	Up in Control
PFKFB4	123.053	0.331834	0.325919	1.01815	0.308607	0.418909
PTCD3	507.854	0.331799	0.0743037	4.46545	7.99022e-06	0.000113457	Up in Control
DMTF1	303.637	0.331576	0.192802	1.71977	0.085474	0.1553
KCTD2	131.017	0.331373	0.115204	2.8764	0.00402236	0.0138537	Up in Control
FAM179B	291.168	0.331332	0.11402	2.90592	0.00366178	0.0128283	Up in Control
PELP1	211.545	0.331241	0.127428	2.59945	0.0093374	0.0267251	Up in Control
STRIP1	164.607	0.331179	0.125373	2.64155	0.00825275	0.0243181	Up in Control
DENND6A	218.374	0.331135	0.110861	2.98693	0.00281795	0.0104139	Up in Control
VHL	373.325	0.331044	0.114818	2.8832	0.00393652	0.0136026	Up in Control
INO80B	51.4419	0.331041	0.238092	1.39039	0.16441	0.258149
DENND5A	1456.5	0.331038	0.120278	2.75228	0.00591825	0.0187539	Up in Control
GFPT1	433.843	0.330812	0.155667	2.12512	0.0335763	0.0741026
BTN3A1	328.079	0.330662	0.177159	1.86647	0.061976	0.119851
MSL1	562.939	0.33062	0.126516	2.61327	0.00896816	0.0258795	Up in Control
EPM2AIP1	369.819	0.330381	0.144085	2.29296	0.0218506	0.0526147
VPS4B	1733.82	0.330311	0.161	2.05162	0.0402063	0.0857626
ZFC3H1	794.773	0.330187	0.134506	2.45481	0.014096	0.0370109	Up in Control
PUS7	79.9663	0.329949	0.187167	1.76286	0.0779248	0.144242
TBC1D22B	89.2872	0.329879	0.146003	2.2594	0.0238587	0.0564171
CENPJ	90.8771	0.329671	0.201181	1.63867	0.101281	0.177013
IL7	106.09	0.329584	0.246933	1.33471	0.181972	0.27942
SAMD9L	3411.91	0.32955	0.160426	2.05422	0.0399547	0.0854509
NEK4	161.649	0.329457	0.163449	2.01566	0.0438352	0.09174
ENTPD5	229.69	0.329375	0.175318	1.87874	0.0602806	0.117325
NUDT12	253.301	0.329351	0.135374	2.4329	0.0149784	0.0388962	Up in Control
SPATA13	475.155	0.329215	0.190633	1.72696	0.0841748	0.153322
MSH6	289.59	0.32898	0.132528	2.48234	0.0130522	0.0349092	Up in Control
NRDE2	412.13	0.32881	0.103348	3.18158	0.00146476	0.00619989	Up in Control
ARIH1	517.233	0.328803	0.128375	2.56127	0.010429	0.0291172	Up in Control
SMG5	224.681	0.328607	0.137062	2.3975	0.0165074	0.0421358	Up in Control
ZDHHC7	471.981	0.328511	0.102245	3.21296	0.00131373	0.00569261	Up in Control
PDK4	1321.88	0.328274	0.194178	1.69059	0.0909155	0.163022
PIAS1	1542.66	0.328264	0.112177	2.9263	0.00343023	0.012251	Up in Control
RAB27A	318.464	0.328209	0.150596	2.1794	0.0293019	0.0665421
PIBF1	310.241	0.327965	0.10834	3.02719	0.0024684	0.00936704	Up in Control
CCDC14	567.056	0.327901	0.140508	2.33368	0.0196123	0.0481808	Up in Control
SIN3B	444.766	0.327817	0.16656	1.96816	0.0490493	0.100262
ZDHHC20	840.999	0.327225	0.193384	1.69209	0.090628	0.162697
CRTAP	1697.04	0.327219	0.134109	2.43995	0.0146893	0.0382819	Up in Control
SZT2	240.987	0.3272	0.0970727	3.37067	0.000749843	0.00369959	Up in Control
AGFG1	1949.14	0.327104	0.175671	1.86203	0.062599	0.120686
DYNC2H1	152.265	0.326906	0.173773	1.88123	0.059941	0.116822
INTS8	204.065	0.326696	0.122498	2.66696	0.00765419	0.0228684	Up in Control
S100PBP	241.179	0.326615	0.153989	2.12102	0.0339198	0.074704
ELOVL5	399.435	0.326597	0.145333	2.24723	0.0246253	0.0579403
DDX11	64.0051	0.326588	0.354341	0.921678	0.356696	0.46873
RBM23	599.843	0.326451	0.121507	2.68669	0.00721645	0.0218501	Up in Control
ZNF26	217.823	0.326444	0.176717	1.84727	0.0647081	0.12407
ATAD2B	290.028	0.326301	0.119121	2.73923	0.00615828	0.0193324	Up in Control
CYP3A5	114.596	0.326261	0.622887	0.523789	0.600426	0.696585
ADAP1	216.975	0.326229	0.23472	1.38986	0.164571	0.25829
KIF27	69.7392	0.326186	0.146331	2.2291	0.0258071	0.0600644
STARD7	1091.88	0.32612	0.0790055	4.12782	3.66226e-05	0.000357099	Up in Control
PTPRA	1488.63	0.326015	0.136607	2.38652	0.0170088	0.0431624	Up in Control
RASGRP4	247.043	0.325898	0.114332	2.85046	0.00436564	0.0147938	Up in Control
PPP1R9B	457.8	0.32567	0.192062	1.69565	0.0899515	0.16179
RBM28	477.341	0.325546	0.107778	3.02053	0.00252331	0.00954102	Up in Control
RRBP1	2859.84	0.325458	0.11452	2.84192	0.00448424	0.0150823	Up in Control
FBXW7	352.744	0.325348	0.134365	2.42137	0.015462	0.0399002	Up in Control
DHRS3	866.907	0.325188	0.14827	2.19322	0.0282918	0.0645772
CYBB	14165.3	0.325135	0.243806	1.33358	0.182341	0.279852
SETDB1	248.047	0.324799	0.123592	2.628	0.00858892	0.0250138	Up in Control
SMG7	497.02	0.324792	0.117601	2.7618	0.00574834	0.0183644	Up in Control
UNC5B	1027.24	0.324631	0.24904	1.30353	0.192394	0.291546
NOL6	115.203	0.324607	0.134274	2.4175	0.0156274	0.0402613	Up in Control
USP48	708.717	0.324563	0.135995	2.38658	0.017006	0.0431624	Up in Control
DCUN1D1	856.24	0.324549	0.145317	2.23339	0.0255234	0.0595358
KIDINS220	962.415	0.324521	0.0825166	3.93279	8.39639e-05	0.000676489	Up in Control
TMX3	738.828	0.324477	0.152783	2.12377	0.0336894	0.0742658
ZNF595	80.4479	0.32439	0.198991	1.63017	0.103065	0.179214
UPF1	392.466	0.324133	0.0911186	3.55727	0.000374731	0.00217266	Up in Control
PRPF4B	2190.1	0.324086	0.125589	2.58052	0.00986507	0.0279147	Up in Control
ZNF189	152.289	0.324085	0.162189	1.99819	0.0456958	0.0948164
DUSP1	2272.29	0.324007	0.29154	1.11136	0.266412	0.374598
PLAGL1	590.251	0.323728	0.17814	1.81727	0.0691757	0.130625
PRNP	1258.05	0.323503	0.144112	2.24481	0.0247805	0.0582189
ATG2A	136.113	0.323484	0.141065	2.29315	0.0218396	0.0526075
ZBTB41	275.027	0.323377	0.196487	1.64579	0.0998065	0.174962
ABR	927.259	0.323346	0.183217	1.76482	0.0775936	0.143853
CABLES1	231.139	0.322942	0.207751	1.55447	0.120073	0.201812
CBX1	503.774	0.322818	0.133335	2.4211	0.0154736	0.0399194	Up in Control
SEC23A	626.668	0.322756	0.0750343	4.30144	1.69692e-05	0.000198351	Up in Control
SRRM2	4148.67	0.32245	0.105397	3.05938	0.00221793	0.00860628	Up in Control
PRRC2C	4341.32	0.322443	0.106395	3.03062	0.00244056	0.00929395	Up in Control
BICD2	692.281	0.321976	0.126188	2.55156	0.0107241	0.0297689	Up in Control
FBXL19	67.4622	0.321646	0.180725	1.77976	0.0751159	0.140055
C18orf25	236.535	0.321609	0.141357	2.27516	0.0228962	0.0546048
KDM4A	211.604	0.321451	0.171928	1.86968	0.0615279	0.119179
TFRC	9256.33	0.321322	0.223121	1.44012	0.149832	0.240769
HBS1L	461.018	0.321218	0.179857	1.78596	0.0741056	0.138498
IPO9	271.108	0.321213	0.113782	2.82307	0.00475669	0.0158411	Up in Control
DCAF5	1006.29	0.321184	0.135968	2.3622	0.0181666	0.0455272	Up in Control
MAN2B2	904.024	0.321026	0.0956437	3.35648	0.000789407	0.0038447	Up in Control
ANKRD27	148.322	0.32092	0.118235	2.71426	0.00664245	0.0204923	Up in Control
CFLAR	1828.12	0.320823	0.118176	2.7148	0.00663165	0.0204656	Up in Control
POLR2J2	55.0948	0.320821	0.556656	0.576336	0.564388	0.665375
BTN2A1	363.162	0.320708	0.113782	2.81863	0.00482293	0.0160279	Up in Control
BRD8	292.14	0.320598	0.132433	2.42083	0.015485	0.039938	Up in Control
C3orf62	319.252	0.32054	0.116443	2.75275	0.00590969	0.0187447	Up in Control
TLCD2	723.664	0.320356	0.250655	1.27807	0.201224	0.30128
ANAPC7	552.613	0.320249	0.0720468	4.44501	8.78895e-06	0.000122706	Up in Control
HECTD1	1241.44	0.32022	0.07357	4.35259	1.34538e-05	0.000167879	Up in Control
GAB2	193.37	0.320023	0.203933	1.56926	0.116588	0.197153
NBAS	399.75	0.319814	0.0796833	4.01357	5.98084e-05	0.00051951	Up in Control
MYO7B	57.8646	0.319772	0.252185	1.268	0.204797	0.305165
SPRED2	65.6845	0.319757	0.241203	1.32567	0.184948	0.282844
UBLCP1	808.393	0.319488	0.118273	2.70129	0.00690712	0.0211229	Up in Control
GALNT6	604.878	0.31923	0.138227	2.30946	0.0209179	0.0508083
SRSF1	746.093	0.319204	0.109596	2.91256	0.00358483	0.0126505	Up in Control
TMEM245	617.369	0.31904	0.0999469	3.1921	0.00141243	0.00602655	Up in Control
ABI1	1282.67	0.319012	0.138098	2.31004	0.020886	0.0507437
AKAP7	423.879	0.318832	0.115017	2.77203	0.00557073	0.0178914	Up in Control
PKD2	383.482	0.318791	0.120073	2.65499	0.00793112	0.0235324	Up in Control
LRRC8D	557.66	0.318571	0.133814	2.3807	0.0172796	0.0437442	Up in Control
UBE3A	1091.18	0.318178	0.098972	3.21483	0.00130523	0.00566879	Up in Control
GNPDA2	141.362	0.31791	0.144158	2.20529	0.0274337	0.0630136
ZNF592	427.657	0.317791	0.119735	2.65411	0.00795174	0.0235788	Up in Control
CASK	127.85	0.317743	0.128581	2.47115	0.0134679	0.0356982	Up in Control
CDK11A	323.92	0.317406	0.245952	1.29052	0.196869	0.296431
HPS4	419.564	0.317379	0.0864647	3.67062	0.000241962	0.0015334	Up in Control
UHMK1	1271.53	0.317351	0.127146	2.49596	0.0125618	0.0338558	Up in Control
NUMB	1196.25	0.317345	0.0925877	3.4275	0.000609158	0.00312602	Up in Control
ZNF776	78.8296	0.31719	0.157249	2.01712	0.0436826	0.0914824
NMT1	1552.67	0.317098	0.199267	1.59132	0.111537	0.19062
HDAC7	89.8757	0.316891	0.186387	1.70018	0.0890973	0.160498
SCAMP1	562.823	0.316858	0.141746	2.2354	0.0253913	0.0593013
ZKSCAN1	876.755	0.316843	0.108242	2.92717	0.00342062	0.0122259	Up in Control
REXO4	390.703	0.316832	0.160206	1.97765	0.0479684	0.0984106
NRDC	1674.54	0.316723	0.161189	1.96492	0.0494236	0.100883
P2RY1	268.596	0.316543	0.151681	2.08689	0.0368976	0.080052
MTMR4	312.37	0.316214	0.126324	2.50319	0.012308	0.0332854	Up in Control
PITRM1	235.924	0.316168	0.160256	1.97289	0.0485075	0.0993444
DHX32	434.327	0.316047	0.13582	2.32696	0.0199676	0.0488762	Up in Control
NOTCH2	544.548	0.316014	0.172883	1.8279	0.0675645	0.128377
TMOD2	200.492	0.315979	0.241989	1.30576	0.191635	0.290669
GPR65	1641.88	0.315885	0.273212	1.15619	0.247603	0.3545
EFCAB14	1532.01	0.315855	0.099461	3.17567	0.00149492	0.00629064	Up in Control
KCNE3	1168.44	0.315808	0.171089	1.84586	0.0649123	0.124433
ZBTB44	741.084	0.315757	0.146091	2.16138	0.0306663	0.0689297
PRRC2A	441.575	0.315674	0.102514	3.07931	0.00207477	0.00816797	Up in Control
ZSCAN18	167.697	0.31557	0.21737	1.45176	0.146567	0.236688
SLFN5	1094.85	0.315203	0.191083	1.64956	0.0990325	0.173862
DHX40	354.124	0.315091	0.119631	2.63386	0.00844201	0.0246923	Up in Control
EPB41L2	312.953	0.315032	0.179591	1.75416	0.0794032	0.146377
ZNF33A	522.965	0.3149	0.149491	2.10648	0.0351628	0.0769939
GEN1	222.438	0.314888	0.178604	1.76305	0.077892	0.144236
OSBPL2	355.276	0.314849	0.10098	3.11794	0.00182121	0.00731264	Up in Control
ZNF510	99.6521	0.314686	0.156793	2.00701	0.0447483	0.0932518
ANKS1A	664.116	0.314365	0.112613	2.79155	0.00524559	0.0171378	Up in Control
BIN1	430.54	0.314098	0.488587	0.642871	0.520308	0.624132
XPNPEP3	228.219	0.314044	0.163033	1.92626	0.0540724	0.107531
IKBKE	119.74	0.314013	0.222196	1.41323	0.157589	0.250051
TRIM37	179.087	0.313922	0.116153	2.70266	0.0068787	0.0210632	Up in Control
TBC1D9B	610.618	0.31377	0.0974293	3.22049	0.00127973	0.00558889	Up in Control
EVI2A	929.202	0.31345	0.203382	1.54119	0.12327	0.206169
ADAT1	363.756	0.313419	0.079029	3.96588	7.31268e-05	0.00060894	Up in Control
BIN3	205.178	0.313386	0.161647	1.93871	0.0525369	0.105363
RBM5	708.193	0.313091	0.0940149	3.33023	0.000867731	0.004157	Up in Control
DDX10	338.243	0.313036	0.0736216	4.25196	2.11903e-05	0.000235481	Up in Control
U2SURP	1743.84	0.312995	0.102989	3.03912	0.0023727	0.0090987	Up in Control
SCAF1	229.397	0.312831	0.156785	1.99529	0.0460116	0.0952591
KBTBD2	387.047	0.312829	0.157963	1.98039	0.0476593	0.0979462
RNGTT	253.886	0.312444	0.128701	2.42768	0.0151957	0.0393309	Up in Control
SNAP23	958.047	0.312326	0.120089	2.60077	0.00930136	0.0266703	Up in Control
INO80D	391.642	0.312241	0.17166	1.81894	0.0689199	0.130269
DNM1L	785.641	0.311957	0.0969282	3.21844	0.0012889	0.00561589	Up in Control
TRIP10	113.569	0.311578	0.20371	1.52952	0.126136	0.210221
BRAP	247.705	0.311554	0.115286	2.70244	0.0068832	0.0210702	Up in Control
STRN3	448.343	0.311504	0.132547	2.35014	0.0187661	0.0467204	Up in Control
NR2C2	194.13	0.311268	0.154723	2.01177	0.044244	0.0923913
EIF4ENIF1	166.021	0.31116	0.0988879	3.14659	0.00165186	0.0067999	Up in Control
PYGO2	89.9315	0.311066	0.130446	2.38464	0.017096	0.0433488	Up in Control
GEMIN5	244.936	0.31083	0.1495	2.07914	0.0376049	0.0813813
LIMA1	2847.8	0.310793	0.146174	2.12619	0.0334877	0.0739626
SLC35F5	358.513	0.310687	0.142391	2.18193	0.0291149	0.0662373
ZNF273	106.632	0.310468	0.122438	2.53572	0.0112216	0.0308945	Up in Control
SLC46A3	472.109	0.310441	0.126867	2.44698	0.014406	0.0376577	Up in Control
RFX3	62.8067	0.310194	0.199768	1.55277	0.120477	0.20232
PIP4K2A	1183.63	0.310165	0.113805	2.72542	0.00642205	0.0199553	Up in Control
ALG9	132.628	0.309866	0.24317	1.27427	0.202566	0.302699
ATG13	294.772	0.309859	0.106552	2.90804	0.00363697	0.0127773	Up in Control
NFAT5	347.836	0.309771	0.169747	1.82489	0.0680173	0.12903
TNIP1	249.842	0.309754	0.117954	2.62607	0.00863783	0.0251253	Up in Control
PAK2	4883.64	0.309597	0.151409	2.04477	0.0408779	0.0868564
ARID1A	976.941	0.309371	0.0790149	3.91535	9.02728e-05	0.000713118	Up in Control
UNC13D	504.541	0.309359	0.163606	1.89088	0.0586408	0.114879
SESN1	247.774	0.309225	0.141692	2.18237	0.0290821	0.0661897
PTK2	126.524	0.309062	0.218341	1.4155	0.156922	0.249243
FBXO34	368.059	0.308938	0.178146	1.73419	0.0828849	0.151497
CTNNA1	2327.37	0.308718	0.0948932	3.25332	0.00114063	0.00514018	Up in Control
ZNF76	168.266	0.308591	0.152186	2.02773	0.0425882	0.0897253
TTC27	150.543	0.308522	0.132907	2.32134	0.0202684	0.0494719	Up in Control
ZNF91	621.946	0.30844	0.136441	2.26061	0.0237832	0.0562807
SLC38A10	990.654	0.308205	0.190701	1.61617	0.106058	0.183374
BRD9	642.455	0.307905	0.138098	2.22961	0.0257732	0.0600037
LTB4R	266.265	0.307872	0.205605	1.49739	0.134292	0.220512
HIVEP1	367.751	0.307627	0.141852	2.16865	0.0301092	0.0680691
FAM168B	326.731	0.307625	0.124628	2.46834	0.0135742	0.0359096	Up in Control
ALG12	113.349	0.307558	0.117633	2.61455	0.00893457	0.0257983	Up in Control
UFM1	1733.52	0.307246	0.123524	2.48734	0.0128704	0.0345497	Up in Control
DBT	256.465	0.307045	0.108988	2.81723	0.00484397	0.0160752	Up in Control
LRRC57	405.958	0.306989	0.100739	3.04738	0.00230849	0.00891022	Up in Control
TWSG1	248.719	0.306878	0.130244	2.35618	0.0184639	0.0461013	Up in Control
EPT1	165.053	0.30646	0.201409	1.52158	0.128114	0.212693
WDR48	447.37	0.306436	0.0868532	3.52821	0.000418384	0.00236211	Up in Control
YPEL5	1403.55	0.306317	0.12158	2.51946	0.0117535	0.0320543	Up in Control
RHBDF2	205.792	0.306088	0.177181	1.72754	0.0840706	0.153197
DSE	1758.96	0.306077	0.114162	2.68106	0.0073389	0.0220727	Up in Control
HMGCR	582.31	0.30605	0.288704	1.06008	0.289107	0.399659
BCAR1	304.972	0.306045	0.296695	1.03152	0.302299	0.412584
NSA2	3576.35	0.305559	0.157523	1.93978	0.052407	0.10517
ARHGAP21	699.752	0.30546	0.160578	1.90225	0.0571382	0.112424
OLR1	10007.5	0.305405	0.0881637	3.46407	0.000532077	0.00285261	Up in Control
MYO1F	1642.12	0.305352	0.124702	2.44866	0.0143389	0.037534	Up in Control
GTF2I	3006.51	0.305336	0.126703	2.40985	0.015959	0.0409928	Up in Control
PRKX	230.15	0.305276	0.130775	2.33437	0.0195764	0.0481051	Up in Control
UBTF	755.646	0.305007	0.109305	2.79042	0.00526396	0.0171799	Up in Control
HAUS3	195.164	0.304891	0.174617	1.74606	0.0808008	0.148519
WSB1	3317.76	0.304808	0.0872789	3.49234	0.000478811	0.00262197	Up in Control
SIPA1L2	636.253	0.304793	0.168704	1.80667	0.0708141	0.133453
ZNF382	87.1808	0.304717	0.167389	1.82041	0.068697	0.129981
R3HCC1L	386.055	0.30467	0.171336	1.7782	0.0753716	0.140357
POM121	389.216	0.304471	0.0946845	3.21564	0.00130155	0.00565796	Up in Control
FAM73A	313.137	0.304376	0.108135	2.81477	0.00488123	0.0161714	Up in Control
SYNCRIP	2239.48	0.304147	0.125957	2.41468	0.0157489	0.0405411	Up in Control
PCBP2	3789.94	0.304088	0.0865723	3.51253	0.000443855	0.00246621	Up in Control
VMP1	3645.77	0.303765	0.184925	1.64264	0.100457	0.175874
EIF3A	4134.51	0.303393	0.0794197	3.82013	0.000133381	0.000957036	Up in Control
MED13L	476.818	0.303372	0.154997	1.95728	0.0503147	0.102164
TMEM67	128.626	0.303304	0.110537	2.74392	0.00607107	0.0191412	Up in Control
PAFAH1B2	1378.5	0.303164	0.097552	3.10771	0.0018854	0.00754077	Up in Control
KIAA2026	746.016	0.303156	0.136586	2.21952	0.0264513	0.0612475
OTUD4	541.871	0.303152	0.116923	2.59275	0.00952133	0.0270959	Up in Control
KIAA0907	238.948	0.303057	0.113531	2.66937	0.00759933	0.0227619	Up in Control
ATMIN	402.616	0.302957	0.113546	2.66815	0.00762705	0.0228161	Up in Control
ZRANB1	388.668	0.302932	0.086764	3.49145	0.00048041	0.00262617	Up in Control
NSUN3	249.424	0.302696	0.104623	2.89322	0.0038131	0.0132327	Up in Control
COPS2	955.245	0.302576	0.118169	2.56054	0.0104509	0.0291541	Up in Control
CBX4	315.402	0.302444	0.0943756	3.20468	0.00135213	0.00581286	Up in Control
WWC2	307.748	0.302422	0.0909724	3.32432	0.000886345	0.00422979	Up in Control
DNAJB2	294.869	0.302294	0.160232	1.8866	0.059214	0.115762
CCP110	311.819	0.302285	0.0872675	3.46389	0.000532432	0.0028529	Up in Control
ANKRD40	380.645	0.302153	0.141529	2.13492	0.0327675	0.0726393
TNPO1	1328.26	0.302143	0.112563	2.6842	0.00727037	0.0219358	Up in Control
BTN2A2	764.93	0.302077	0.126448	2.38894	0.0168971	0.0429251	Up in Control
ZC3H7B	211.705	0.302004	0.116807	2.58551	0.00972353	0.0275636	Up in Control
ANKMY2	347.217	0.301929	0.0907253	3.32795	0.00087487	0.0041877	Up in Control
NUS1	943.708	0.301871	0.139389	2.16568	0.0303359	0.0683595
EMSY	183.521	0.301546	0.120046	2.51192	0.0120075	0.0326031	Up in Control
STAT5A	688.818	0.30154	0.109561	2.75226	0.00591853	0.0187539	Up in Control
KIAA0232	842.034	0.301529	0.114172	2.641	0.00826628	0.024322	Up in Control
CREB3L2	887.721	0.301304	0.092321	3.26366	0.00109984	0.00499919	Up in Control
HNRNPUL2	611.622	0.30104	0.108443	2.77602	0.00550292	0.0177217	Up in Control
BTK	1776.25	0.300778	0.110638	2.71858	0.00655635	0.0203242	Up in Control
ARFGAP1	170.701	0.300759	0.117874	2.55154	0.0107247	0.0297689	Up in Control
PIK3R1	840.998	0.300414	0.152913	1.96461	0.0494593	0.100906
IKZF5	158.465	0.300369	0.150213	1.99962	0.0455409	0.0945573
KCTD12	2167.99	0.300023	0.14441	2.07758	0.0377478	0.0816532
SCAF11	4721.26	0.299754	0.0831119	3.60663	0.000310195	0.0018887	Up in Control
ASPH	946.303	0.299694	0.192315	1.55834	0.119152	0.200556
SPN	4665.75	0.299676	0.0948603	3.15913	0.00158241	0.00657492	Up in Control
LZTS2	111.326	0.299248	0.217078	1.37853	0.168041	0.262114
KDM4C	195.03	0.299144	0.11547	2.59066	0.00957918	0.0272278	Up in Control
DZIP1L	262.56	0.298942	0.18323	1.63151	0.102782	0.178853
ZMYM3	109.125	0.298834	0.124326	2.40363	0.0162332	0.0415506	Up in Control
TRIM21	565.719	0.29883	0.0731681	4.08415	4.4238e-05	0.000412656	Up in Control
SNRK	322.882	0.29882	0.0983122	3.0395	0.00236969	0.00909086	Up in Control
OSBP	470.582	0.298552	0.0661156	4.5156	6.3138e-06	9.39922e-05	Up in Control
VAV1	631.928	0.298523	0.139599	2.13843	0.032482	0.0721754
IREB2	786.861	0.298472	0.0890781	3.35068	0.000806123	0.00390602	Up in Control
DNAJA3	206.314	0.298463	0.104456	2.8573	0.00427267	0.0145569	Up in Control
SIPA1L3	69.8555	0.29846	0.17405	1.71479	0.0863828	0.156621
SC5D	454.279	0.298055	0.199499	1.49402	0.135171	0.221687
AFF4	966.176	0.297963	0.106952	2.78595	0.00533711	0.017341	Up in Control
UNK	152.874	0.297862	0.0898731	3.31425	0.000918889	0.00434785	Up in Control
EFR3A	1634.96	0.297769	0.0855805	3.4794	0.000502535	0.00272304	Up in Control
CROT	263.259	0.297446	0.0925487	3.21394	0.00130928	0.00568105	Up in Control
MTPAP	179.615	0.297391	0.112375	2.64643	0.00813475	0.0240461	Up in Control
HDLBP	2292.49	0.297331	0.0961595	3.09206	0.00198772	0.00788424	Up in Control
GIT2	905.583	0.297112	0.101171	2.93673	0.00331697	0.011932	Up in Control
CLCC1	301.011	0.297083	0.10275	2.89133	0.00383616	0.0133043	Up in Control
CCDC9	73.1758	0.297039	0.179607	1.65383	0.0981626	0.172623
TK2	745.329	0.296984	0.175867	1.68869	0.0912795	0.163557
CIC	176.524	0.296828	0.0989594	2.99949	0.00270431	0.0100964	Up in Control
GANC	319.749	0.2968	0.131608	2.25519	0.0241213	0.0569812
TMBIM1	2012.03	0.296767	0.151058	1.96459	0.0494619	0.100906
PKN2	1400.57	0.296696	0.143601	2.06611	0.038818	0.0835863
CPSF7	272.425	0.296696	0.0987271	3.00521	0.00265395	0.00994759	Up in Control
YWHAZ	5192.76	0.296683	0.136294	2.17679	0.029496	0.0668586
CYFIP1	1371.91	0.296644	0.0741538	4.00039	6.32376e-05	0.000540722	Up in Control
IER5	1427.59	0.296555	0.140428	2.11179	0.0347045	0.0761842
LRCH3	320.607	0.296494	0.0942469	3.14593	0.00165562	0.00680444	Up in Control
VPS18	264.883	0.296264	0.171225	1.73026	0.0835841	0.152481
NUP133	235.072	0.296076	0.0931922	3.17704	0.00148785	0.00627202	Up in Control
PIP4K2B	197.329	0.295662	0.155653	1.89949	0.0574996	0.113018
BIRC3	67.1983	0.295418	0.257758	1.14611	0.251751	0.359024
DGCR8	157.868	0.295412	0.12151	2.43117	0.0150501	0.0390395	Up in Control
GTF3C3	304.025	0.295221	0.118944	2.48201	0.0130645	0.0349322	Up in Control
IBTK	952.05	0.295198	0.0827857	3.56581	0.000362735	0.00212392	Up in Control
MAPK9	500.328	0.295134	0.0914241	3.22818	0.00124579	0.00547848	Up in Control
ERCC5	464.031	0.295126	0.101011	2.92171	0.00348111	0.0123975	Up in Control
FNIP1	617.485	0.295071	0.131913	2.23686	0.0252955	0.05915
USO1	1492.5	0.295034	0.106253	2.77672	0.00549108	0.0177016	Up in Control
TECPR2	138.076	0.294865	0.0955845	3.08486	0.00203647	0.0080473	Up in Control
KIAA1715	629.101	0.294749	0.158388	1.86093	0.0627544	0.120911
ZNF45	75.3707	0.29464	0.144009	2.04599	0.0407576	0.0866787
POU2F1	376.589	0.2944	0.166613	1.76697	0.0772334	0.143297
PRRC1	726.823	0.294284	0.12457	2.36239	0.0181577	0.0455168	Up in Control
PHF8	132.627	0.294207	0.107551	2.73552	0.00622813	0.0195129	Up in Control
FXR1	1470.92	0.294025	0.112872	2.60494	0.00918905	0.0264123	Up in Control
TOM1	417.629	0.293915	0.131443	2.23606	0.0253479	0.0592432
NACC2	145.927	0.293874	0.172267	1.70592	0.0880229	0.158985
CCDC170	473.154	0.293851	0.372368	0.789142	0.430029	0.540535
C7orf26	203.498	0.293709	0.119367	2.46056	0.0138722	0.0365379	Up in Control
SLCO2B1	4697.88	0.293546	0.187785	1.56321	0.118004	0.198942
CSE1L	390.428	0.293394	0.108431	2.70582	0.00681353	0.020911	Up in Control
CTSO	463.629	0.293326	0.140372	2.08963	0.0366515	0.0796273
TUBGCP4	159.679	0.29324	0.149764	1.95801	0.0502292	0.102079
FEM1B	479.549	0.293185	0.155598	1.88424	0.0595322	0.116265
FAM76B	269.374	0.293032	0.164418	1.78223	0.0747113	0.139465
VPS45	354.072	0.29296	0.107374	2.72842	0.00636385	0.0198201	Up in Control
SHPRH	715.884	0.292761	0.117808	2.48508	0.0129524	0.0346716	Up in Control
ANO5	205.662	0.292482	0.225814	1.29524	0.195238	0.294772
TRIM68	80.3671	0.292364	0.164598	1.77623	0.0756956	0.140886
LYN	2278.08	0.291905	0.0946092	3.08537	0.00203299	0.00804024	Up in Control
LMBR1	276.54	0.291866	0.196383	1.48621	0.137225	0.224355
MPHOSPH9	246.152	0.291848	0.0834593	3.49689	0.00047071	0.00258358	Up in Control
ESCO1	662.878	0.291784	0.10293	2.8348	0.00458548	0.0153465	Up in Control
SLC6A12	123.436	0.291704	0.244234	1.19436	0.232336	0.336766
DTNB	97.2395	0.291658	0.162008	1.80026	0.071819	0.134997
IGHMBP2	101.93	0.291579	0.117693	2.47745	0.0132327	0.0352623	Up in Control
ACSL3	1032.17	0.291412	0.181166	1.60853	0.107719	0.1855
TMEM167B	646.804	0.291399	0.139157	2.09403	0.0362574	0.0790434
MAP4K5	783.462	0.291372	0.0853719	3.41297	0.000642584	0.00326319	Up in Control
IGIP	91.4756	0.291048	0.220455	1.32022	0.186763	0.284929
PPP1R12C	313.493	0.291016	0.113382	2.56669	0.0102676	0.0287444	Up in Control
SLC19A2	95.7036	0.290866	0.163577	1.77817	0.0753766	0.140357
KIAA1328	109.445	0.290758	0.149176	1.9491	0.0512836	0.10361
EIF2AK2	2478.88	0.290645	0.124445	2.33553	0.0195159	0.0480471	Up in Control
ZFYVE1	158.74	0.290597	0.105172	2.76306	0.00572616	0.0183036	Up in Control
TAF15	1036.89	0.29056	0.115078	2.52489	0.0115734	0.0316692	Up in Control
CBFA2T2	184.325	0.290401	0.137784	2.10766	0.0350604	0.0767874
AP1AR	438.018	0.290307	0.129742	2.23758	0.0252486	0.0590547
INHBA	10138.4	0.290158	0.145255	1.99758	0.0457623	0.0948836
NISCH	156.513	0.289941	0.131475	2.2053	0.027433	0.0630136
TTC13	140.24	0.289759	0.113457	2.55391	0.010652	0.0296095	Up in Control
PLCB3	270.223	0.289728	0.192584	1.50443	0.132471	0.21833
IKBKB	405.849	0.289327	0.121363	2.38398	0.0171265	0.0434146	Up in Control
GATA3	170.336	0.289241	0.23007	1.25719	0.208685	0.309497
COX15	731.358	0.288999	0.10543	2.74115	0.00612238	0.0192442	Up in Control
CHPF2	215.989	0.288991	0.168634	1.71371	0.0865814	0.156951
FAM65A	510.307	0.288934	0.104748	2.75838	0.00580891	0.0185147	Up in Control
ZYX	1944.55	0.288578	0.147327	1.95876	0.0501405	0.102027
DHX35	89.2269	0.288574	0.124645	2.31517	0.0206039	0.0501871
CCNK	606.503	0.288572	0.0863986	3.34001	0.000837751	0.00402835	Up in Control
TTLL4	161.903	0.288454	0.125857	2.29192	0.0219101	0.0527046
WDPCP	119.296	0.288246	0.143206	2.0128	0.0441353	0.0922661
NCOA4	2497.47	0.288181	0.0825326	3.49172	0.000479927	0.00262504	Up in Control
ZBTB18	90.0729	0.287832	0.227522	1.26508	0.205844	0.30634
MPP5	147.469	0.287673	0.132142	2.177	0.0294805	0.0668394
CALCOCO2	1609.19	0.287606	0.130125	2.21023	0.0270891	0.0624037
KAT6B	386.966	0.287351	0.15379	1.86847	0.0616968	0.119433
FRMD4B	566.164	0.287234	0.148981	1.92799	0.0538569	0.107261
FBXL3	594.859	0.287067	0.162069	1.77126	0.0765169	0.142191
PPM1B	615.174	0.286664	0.0981168	2.92166	0.00348173	0.0123975	Up in Control
ARHGAP25	619.601	0.28645	0.113542	2.52285	0.0116408	0.0318081	Up in Control
ADAT2	64.9268	0.286366	0.173586	1.6497	0.0990036	0.173844
DCTN5	358.889	0.286322	0.16905	1.69371	0.0903197	0.162267
ALDH1A2	255.232	0.286272	0.478814	0.597877	0.549922	0.651484
DBP	321.847	0.286059	0.268932	1.06368	0.287472	0.397646
XRRA1	286.052	0.286029	0.307701	0.929569	0.352594	0.464435
NOLC1	362.04	0.285838	0.136163	2.09923	0.0357966	0.0782189
AP1M1	359.409	0.285691	0.12183	2.34499	0.0190277	0.0471608	Up in Control
MCM3	264.846	0.285419	0.0979087	2.91515	0.00355517	0.0125833	Up in Control
MYCBP2	1471	0.285372	0.0925519	3.08338	0.00204667	0.00808085	Up in Control
KIF1C	305.966	0.285359	0.120867	2.36095	0.0182284	0.0456337	Up in Control
TARDBP	489.483	0.285334	0.0723265	3.94508	7.9772e-05	0.000651666	Up in Control
TMEM127	899.404	0.285284	0.0998937	2.85588	0.00429178	0.0146063	Up in Control
TTL	765.149	0.285273	0.156496	1.82288	0.0683213	0.129451
TRAF3IP1	224.58	0.285254	0.143127	1.99301	0.0462605	0.0956529
NOTCH1	339.153	0.285236	0.207018	1.37783	0.168256	0.262317
RAF1	541.395	0.285096	0.0818874	3.48156	0.000498509	0.00270739	Up in Control
CD99L2	222.042	0.284957	0.141052	2.02022	0.0433606	0.0909075
IRF2BPL	292.372	0.284951	0.177438	1.60591	0.108293	0.186308
PRKAA1	651.192	0.284912	0.106254	2.68143	0.00733092	0.0220557	Up in Control
KIF13B	374	0.284875	0.114089	2.49695	0.0125267	0.0337804	Up in Control
USP45	82.2711	0.284824	0.161308	1.76571	0.0774449	0.143633
CLUH	183.233	0.284747	0.155774	1.82795	0.0675569	0.128377
METTL7A	144.997	0.284317	0.288997	0.983805	0.325211	0.436277
EXOC5	1502.83	0.284281	0.141857	2.00399	0.0450712	0.0937465
ZNF813	86.9938	0.284079	0.16922	1.67875	0.0931999	0.166185
ACOT2	434.752	0.284076	0.258608	1.09848	0.271994	0.38066
ERCC3	247.473	0.284047	0.111364	2.55063	0.0107529	0.0298208	Up in Control
FGFRL1	147.489	0.284001	0.236245	1.20215	0.229307	0.333991
YARS	417.638	0.283918	0.0996849	2.84815	0.00439741	0.014878	Up in Control
MX2	529.475	0.283913	0.297397	0.95466	0.33975	0.451284
DDX58	617.781	0.283869	0.160466	1.76903	0.0768889	0.142695
KAT2B	186.329	0.283674	0.130893	2.16722	0.0302182	0.0682179
ATP11C	296.248	0.283347	0.151629	1.86868	0.061667	0.119399
NLK	327.472	0.283281	0.122848	2.30594	0.021114	0.0511402
MAPK14	853.454	0.28319	0.0924205	3.06414	0.00218294	0.00849839	Up in Control
PPP1R3B	102.117	0.283186	0.160988	1.75905	0.0785689	0.145149
PRR4	315.529	0.283007	0.0816375	3.46662	0.000527037	0.00282879	Up in Control
SMC1A	1362.78	0.282898	0.106916	2.64598	0.00814541	0.0240551	Up in Control
RAB33B	112.809	0.282872	0.146384	1.93239	0.053311	0.106416
TSC1	184.627	0.282844	0.119423	2.36841	0.0178648	0.0448775	Up in Control
ZC3H13	2470.28	0.282424	0.148417	1.90291	0.057052	0.112278
SENP3	222.954	0.282364	0.259398	1.08854	0.276358	0.385355
STX6	1081	0.282327	0.166652	1.6941	0.0902456	0.162165
SCIMP	1842.61	0.28227	0.123388	2.28766	0.0221571	0.0532175
DDI2	519.166	0.282208	0.137164	2.05745	0.0396432	0.0849381
SLC30A6	161.343	0.282056	0.11618	2.42776	0.0151926	0.0393309	Up in Control
GPD2	565.168	0.281898	0.137511	2.05	0.0403645	0.0859778
CCNYL1	329.558	0.281849	0.0963893	2.92407	0.00345491	0.0123298	Up in Control
GGA3	311.73	0.281812	0.120665	2.3355	0.0195172	0.0480471	Up in Control
LYRM7	269.636	0.281724	0.112139	2.51226	0.0119959	0.032581	Up in Control
GTF2A1	528.519	0.28168	0.106136	2.65395	0.00795563	0.0235829	Up in Control
IQCB1	269.445	0.281646	0.174147	1.61729	0.105816	0.183022
UBTD1	104.524	0.281551	0.148062	1.90157	0.0572276	0.112576
IRAK4	385.443	0.281548	0.107254	2.62507	0.00866315	0.0251835	Up in Control
DNAJB14	1585.32	0.281519	0.104411	2.69625	0.00701241	0.0214034	Up in Control
SLC22A5	155.572	0.281382	0.146387	1.92218	0.054583	0.108433
N4BP2L2	5153.98	0.281278	0.118557	2.37252	0.0176674	0.0445281	Up in Control
MAPRE2	307.622	0.281041	0.130601	2.1519	0.0314053	0.0701782
TBC1D4	1210.38	0.280975	0.152899	1.83766	0.0661132	0.126187
NCKAP5L	232.589	0.280854	0.121663	2.30846	0.0209734	0.0508778
APAF1	217.26	0.280835	0.198809	1.41259	0.157776	0.250222
SLC4A8	271.302	0.280819	0.215367	1.30391	0.192265	0.291398
OXR1	1030.38	0.280733	0.117179	2.39577	0.0165857	0.0422587	Up in Control
PGGT1B	696.642	0.28065	0.121412	2.31155	0.0208027	0.0506063
PLA2G4A	153.393	0.280527	0.144381	1.94297	0.0520202	0.104593
TAOK3	2530.29	0.280439	0.0725217	3.86697	0.000110196	0.000827386	Up in Control
ATP10D	290.229	0.280314	0.0800398	3.50218	0.000461472	0.00254468	Up in Control
HERC5	1192.65	0.28026	0.161395	1.73648	0.0824788	0.1509
NPLOC4	426.165	0.280239	0.104079	2.69258	0.00709024	0.0215507	Up in Control
TCOF1	310.329	0.280215	0.101679	2.75589	0.00585332	0.0186095	Up in Control
CLK4	261.51	0.280187	0.167199	1.67577	0.093784	0.167002
ZNF432	64.8729	0.280168	0.203935	1.37381	0.169501	0.263693
SPECC1L	102.446	0.280163	0.129209	2.16829	0.0301369	0.0680787
BTBD9	75.4326	0.279999	0.138374	2.02349	0.0430223	0.0903784
CDK11B	439.887	0.279931	0.177083	1.58079	0.113927	0.193899
HERC4	995.462	0.279887	0.103037	2.71638	0.00660001	0.0204215	Up in Control
TOB2	277.297	0.279825	0.115304	2.42684	0.0152308	0.0394003	Up in Control
PTP4A1	742.528	0.279783	0.13152	2.1273	0.0333948	0.0738226
UQCC1	153.514	0.279562	0.133975	2.08668	0.0369169	0.0800753
FLOT2	873.761	0.279481	0.114612	2.4385	0.0147482	0.0384144	Up in Control
SULT1B1	72.6214	0.279255	0.39291	0.710736	0.477248	0.5844
PAN3	222.078	0.279186	0.15654	1.78348	0.0745082	0.139141
KLF10	707.647	0.278744	0.148299	1.87961	0.0601611	0.117154
PPFIBP2	265	0.278675	0.173965	1.6019	0.109178	0.187468
MAPKAPK2	610.68	0.278466	0.103651	2.68657	0.00721903	0.0218509	Up in Control
RETSAT	277.336	0.278426	0.126298	2.20451	0.0274883	0.0631086
SLC25A32	186.408	0.278336	0.158257	1.75876	0.0786189	0.145213
CASC4	845.381	0.278291	0.11749	2.36864	0.0178537	0.0448616	Up in Control
CARD8	705.36	0.278179	0.143025	1.94497	0.0517788	0.10444
NOL9	218.043	0.278005	0.0826263	3.3646	0.000766538	0.00376037	Up in Control
C22orf46	144.324	0.277948	0.152396	1.82386	0.0681731	0.129196
GPATCH11	1681.46	0.277929	0.172301	1.61304	0.106736	0.184318
EIF4H	1353.45	0.277681	0.0914859	3.03523	0.00240352	0.00918713	Up in Control
C11orf54	700.976	0.277527	0.203932	1.36088	0.173551	0.268775
PEX19	623.98	0.277458	0.082718	3.35426	0.000795777	0.00386381	Up in Control
SCAPER	211.808	0.27737	0.167092	1.65998	0.0969175	0.171101
EIF4G2	5286.91	0.277348	0.0840458	3.29996	0.000966979	0.00452787	Up in Control
DDHD1	1738.73	0.27721	0.154317	1.79637	0.072436	0.135914
PRKCE	205.443	0.277032	0.186234	1.48755	0.13687	0.22393
RALB	882.808	0.276808	0.1107	2.50052	0.0124012	0.0334897	Up in Control
XPR1	184.302	0.276806	0.159424	1.73628	0.0825139	0.150935
EXTL3	134.911	0.276674	0.134499	2.05706	0.0396801	0.0849981
LONRF3	300.999	0.276491	0.159221	1.73652	0.0824714	0.1509
FAM120C	113.335	0.276489	0.124246	2.22533	0.0260589	0.0604867
COLGALT1	1669.68	0.276367	0.163057	1.69491	0.0900934	0.161953
INTS7	108.308	0.276301	0.138353	1.99707	0.0458174	0.0949649
ZNF438	361.537	0.276255	0.0908459	3.04092	0.00235855	0.00906281	Up in Control
NCOA3	383.463	0.276142	0.100743	2.74106	0.00612409	0.0192442	Up in Control
SLC45A4	194.815	0.275964	0.119866	2.30227	0.0213199	0.0515467
CSNK1G3	364.798	0.27592	0.119201	2.31474	0.0206271	0.0502308
DNAJC16	246.044	0.275897	0.100031	2.75812	0.00581347	0.0185202	Up in Control
TRIM35	84.8788	0.275568	0.15092	1.82592	0.0678616	0.128838
HIVEP3	117.888	0.27549	0.294195	0.93642	0.349057	0.460738
NOP9	155.212	0.275314	0.125136	2.20011	0.027799	0.0636675
RUFY3	584.791	0.27513	0.117769	2.33619	0.0194814	0.0480203	Up in Control
PATZ1	96.2823	0.274963	0.135639	2.02716	0.0426459	0.0898267
VPS37B	249.234	0.274957	0.100038	2.74852	0.00598656	0.0189192	Up in Control
WDR82	691.419	0.274939	0.0972239	2.8279	0.00468548	0.0156425	Up in Control
FAM149B1	124.248	0.274939	0.171978	1.59869	0.109889	0.188484
GFM2	178.889	0.274473	0.108343	2.53337	0.0112971	0.031048	Up in Control
SETD7	508.858	0.274289	0.124495	2.20321	0.0275797	0.0632568
INPP4A	516.729	0.274043	0.113069	2.42367	0.0153645	0.0397028	Up in Control
TTLL3	126.384	0.273959	0.126145	2.17178	0.0298724	0.0676147
RPA2	678.566	0.273856	0.192145	1.42526	0.154083	0.245774
ZNFX1	945.78	0.273557	0.0959599	2.85074	0.00436176	0.0147912	Up in Control
CMIP	1379.75	0.273511	0.13974	1.95728	0.0503141	0.102164
NUP107	721.6	0.273462	0.112818	2.42392	0.015354	0.0396865	Up in Control
RASSF4	1097.58	0.273442	0.162229	1.68553	0.0918854	0.164363
EHBP1	124.705	0.273388	0.133975	2.04059	0.0412913	0.0875972
ZNF280B	86.242	0.273136	0.149451	1.82759	0.0676114	0.12844
ITSN2	1386.66	0.272965	0.0996613	2.73892	0.00616406	0.0193442	Up in Control
NCL	5905.16	0.272809	0.138925	1.96372	0.0495631	0.101007
CCDC88B	408.64	0.272754	0.131932	2.06738	0.0386987	0.0833673
ASH2L	415.823	0.272596	0.0808323	3.37236	0.000745272	0.00367895	Up in Control
TBL1XR1	753.473	0.272547	0.141149	1.93092	0.0534929	0.106706
FGD4	904.02	0.272526	0.149742	1.81997	0.0687641	0.130056
S100A16	68.3837	0.272514	0.283196	0.962278	0.33591	0.446999
ZBTB24	326.366	0.272291	0.115961	2.34812	0.0188682	0.0468621	Up in Control
MAN2A1	815.157	0.272261	0.153116	1.77814	0.0753816	0.140357
PTPN23	232.062	0.272192	0.134537	2.02318	0.0430544	0.0904258
PARP9	1682.05	0.27219	0.179869	1.51327	0.130211	0.215418
RGS12	909.366	0.272119	0.139968	1.94415	0.0518772	0.104505
PDRG1	257.33	0.271992	0.22752	1.19547	0.231905	0.336399
CDC16	547.616	0.271957	0.110544	2.46016	0.0138875	0.0365646	Up in Control
BTBD1	553.521	0.271841	0.103007	2.63904	0.00831408	0.024401	Up in Control
TMEM106B	811.696	0.271752	0.139572	1.94705	0.0515293	0.104026
KPNA4	1402.4	0.271513	0.106064	2.5599	0.0104701	0.0291819	Up in Control
BMPR2	927.834	0.271372	0.126662	2.1425	0.0321535	0.0716304
FAM20B	342.568	0.271291	0.131768	2.05886	0.039508	0.0847829
GNG10	175.026	0.27124	0.234516	1.1566	0.247436	0.354368
ZNF526	81.6621	0.271151	0.142225	1.90649	0.0565864	0.111559
RAB24	80.8529	0.270923	0.209705	1.29192	0.196384	0.295983
CEP95	210.864	0.270835	0.0995004	2.72195	0.00648989	0.0201397	Up in Control
WDR55	399.731	0.270784	0.0996079	2.7185	0.00655793	0.0203242	Up in Control
RBM43	400.319	0.270667	0.158999	1.70232	0.0886955	0.159895
ZNF804A	91.4951	0.2704	0.208726	1.29548	0.195155	0.294693
RAB39A	111.165	0.270302	0.172301	1.56878	0.1167	0.197201
HMG20A	221.507	0.269851	0.103928	2.59652	0.00941734	0.0269051	Up in Control
MARCH8	146.334	0.269735	0.118593	2.27446	0.0229383	0.0546503
PTPDC1	245.163	0.269714	0.115158	2.34212	0.0191747	0.0474259	Up in Control
NDST1	237.602	0.269643	0.171045	1.57644	0.114924	0.194966
FBXO46	110.242	0.269526	0.169826	1.58707	0.112497	0.191845
CBWD1	599.325	0.268865	0.141254	1.90341	0.0569872	0.112174
RNF217	355.452	0.268831	0.202382	1.32833	0.184068	0.281753
NFATC2IP	696.88	0.268587	0.0992166	2.70707	0.00678795	0.0208663	Up in Control
ZNF658	90.5868	0.268408	0.1941	1.38283	0.166716	0.260602
RPN1	1777.28	0.268108	0.144152	1.85989	0.0629011	0.121145
MTR	605.074	0.267774	0.133074	2.01222	0.0441971	0.0923376
DGKZ	653.444	0.267729	0.124839	2.14459	0.0319857	0.0712734
PURB	512.322	0.267702	0.164138	1.63096	0.102899	0.178984
MAP7D1	1198.53	0.267695	0.122696	2.18177	0.0291266	0.0662432
DPY19L4	171.173	0.26755	0.16264	1.64504	0.0999605	0.175147
CEBPZ	1017.21	0.267525	0.117969	2.26776	0.0233439	0.0553934
CIPC	304.627	0.267328	0.175195	1.52589	0.127038	0.211425
FYB	1445.62	0.267249	0.175446	1.52326	0.127695	0.21219
USP30	211.797	0.267249	0.11056	2.41723	0.015639	0.0402802	Up in Control
SMAP2	1298.69	0.267239	0.134996	1.9796	0.047748	0.098093
LCLAT1	85.9998	0.266896	0.145797	1.8306	0.0671606	0.127789
RABGAP1	431.53	0.266088	0.0905289	2.93926	0.00329	0.011853	Up in Control
RECQL5	90.0043	0.265926	0.232839	1.1421	0.253412	0.360961
CCSAP	833.078	0.265738	0.192541	1.38016	0.167537	0.261583
BRD7	1878.49	0.265673	0.123226	2.15599	0.0310844	0.0696751
NEDD9	161.259	0.265422	0.136947	1.93813	0.052607	0.105437
PYROXD1	544.89	0.265366	0.155655	1.70483	0.0882256	0.159321
PPP6R1	673.171	0.265357	0.119599	2.21872	0.0265059	0.0613099
KIAA0100	1060.38	0.265239	0.115385	2.29873	0.02152	0.0519952
CENPB	477.017	0.265175	0.158908	1.66874	0.0951691	0.168928
RBBP5	320.033	0.264988	0.115538	2.29352	0.0218182	0.0525998
ANGPT2	206.998	0.26497	0.4385	0.604264	0.545668	0.647823
XRCC4	623.631	0.264903	0.127657	2.07511	0.0379762	0.0820348
MICU1	892.875	0.264852	0.184155	1.4382	0.150378	0.241604
ACVR2B	75.2079	0.264819	0.140709	1.88204	0.0598308	0.116703
SLC25A20	313.211	0.26479	0.17154	1.5436	0.122685	0.205412
NAA25	239.865	0.264768	0.113713	2.32839	0.0198912	0.0487649	Up in Control
MSH2	219.95	0.264762	0.164521	1.60929	0.107553	0.185321
FLNA	7888.69	0.264744	0.158519	1.67011	0.0948975	0.168699
EPB41	288.455	0.264621	0.124927	2.1182	0.0341583	0.0751546
EIF3B	832.089	0.264607	0.119262	2.2187	0.026507	0.0613099
ADIPOR2	882.08	0.264568	0.107745	2.4555	0.0140689	0.0369602	Up in Control
GPR85	276.996	0.26452	0.147087	1.79839	0.0721144	0.135365
SETD5	488.986	0.264347	0.0878815	3.00799	0.00262982	0.00987277	Up in Control
GUF1	242.72	0.264344	0.127408	2.07479	0.0380064	0.0820813
USP28	176.692	0.263491	0.12969	2.0317	0.0421839	0.0891909
CYTH1	1337.11	0.263417	0.102422	2.57188	0.0101147	0.0284452	Up in Control
PAN2	124.235	0.263289	0.13328	1.97547	0.0482152	0.0988313
ZC3HAV1	675.213	0.263264	0.104341	2.52311	0.011632	0.0317933	Up in Control
HIRA	141.572	0.263189	0.194503	1.35313	0.176013	0.271946
PHKB	803.405	0.263151	0.0832456	3.16114	0.00157152	0.0065403	Up in Control
MAP4K4	560.853	0.262837	0.133842	1.96379	0.049555	0.101007
MED16	199.492	0.262654	0.218253	1.20344	0.228807	0.333489
ZNF765	118.082	0.262592	0.139905	1.87693	0.0605274	0.117578
NCKIPSD	122.329	0.262487	0.136708	1.92005	0.0548512	0.108829
APOL4	1481.85	0.262383	0.193507	1.35594	0.175119	0.270787
MECP2	687.745	0.262377	0.116436	2.25341	0.0242334	0.0571889
FBXW8	89.9726	0.262273	0.137058	1.91359	0.0556729	0.110159
LRRC75A	535.975	0.262256	0.214045	1.22524	0.220486	0.323602
RNF216	511.163	0.262216	0.0827964	3.16699	0.00154024	0.00644127	Up in Control
SLC43A3	529.461	0.261874	0.210521	1.24393	0.213525	0.315637
SMPD4	148.187	0.261871	0.132571	1.97532	0.0482317	0.0988437
PDGFC	498.699	0.261601	0.152871	1.71125	0.0870347	0.157561
HAUS6	271.79	0.261595	0.155252	1.68497	0.0919944	0.164495
FAM199X	464.548	0.261439	0.139554	1.8734	0.0610135	0.118304
RAB6A	1327.95	0.261338	0.0917797	2.84745	0.00440715	0.0148865	Up in Control
FBXL17	277.775	0.261067	0.123269	2.11786	0.0341869	0.0751735
PAFAH2	312.466	0.260897	0.115607	2.25676	0.0240233	0.0567921
CEP57L1	263.685	0.260747	0.108347	2.40658	0.0161026	0.04125	Up in Control
FUK	72.4569	0.260698	0.154129	1.69142	0.0907565	0.162831
DGKA	72.3263	0.260647	0.172739	1.50891	0.131323	0.216841
PRPF6	1107.84	0.260636	0.107983	2.41368	0.0157925	0.0406314	Up in Control
LAT	212.788	0.260634	0.161724	1.6116	0.10705	0.184718
KIAA1033	1786.06	0.260583	0.14233	1.83084	0.0671251	0.127772
U2AF2	348.417	0.260513	0.0839699	3.10245	0.00191924	0.00765755	Up in Control
ALCAM	1978.25	0.260419	0.212251	1.22694	0.219847	0.323065
ZNF236	145.511	0.260384	0.0959687	2.71321	0.0066634	0.0205435	Up in Control
ARL16	375.635	0.260177	0.171399	1.51796	0.129023	0.213937
MCM4	183.193	0.260096	0.128079	2.03074	0.042281	0.0893166
ETV6	609.616	0.26003	0.0826528	3.14605	0.0016549	0.00680444	Up in Control
TIFA	217.835	0.260006	0.205522	1.2651	0.205835	0.30634
PAXIP1	122.596	0.259836	0.109616	2.37042	0.0177678	0.0446932	Up in Control
QSOX1	3222.48	0.259573	0.206448	1.25733	0.208633	0.309497
RFX1	322.393	0.259524	0.228742	1.13457	0.256555	0.364233
SLC26A2	293.964	0.259523	0.127246	2.03954	0.0413963	0.0877609
SART1	513.28	0.259363	0.101034	2.56709	0.0102557	0.028735	Up in Control
ZFY	114.449	0.259242	0.187239	1.38455	0.16619	0.260124
ILF3	1106.38	0.25906	0.0928323	2.79063	0.0052606	0.0171749	Up in Control
PGD	3035.04	0.259019	0.123431	2.09849	0.035862	0.0783076
ARMC5	69.236	0.259015	0.170699	1.51738	0.129171	0.214109
PBRM1	1477.72	0.25901	0.10012	2.587	0.00968147	0.0274608	Up in Control
RALGAPA1	415.763	0.258803	0.0871002	2.97133	0.00296515	0.0108562	Up in Control
RASA4	107.326	0.258556	0.500397	0.516702	0.605364	0.700769
UGGT2	306.333	0.258547	0.102683	2.51791	0.0118052	0.0321442	Up in Control
GART	633.167	0.258208	0.0972966	2.65382	0.00795853	0.0235841	Up in Control
TMOD3	3096.33	0.258017	0.127464	2.02423	0.042946	0.0902582
ANKRD13C	206.937	0.257877	0.129256	1.99509	0.0460328	0.0952653
GORASP1	172.403	0.257832	0.136476	1.88921	0.0588641	0.115197
EBLN2	58.9334	0.257825	0.159537	1.61608	0.106078	0.183375
STK24	1074.12	0.257771	0.154925	1.66385	0.0961427	0.170209
CBL	1525.49	0.257677	0.196848	1.30902	0.190528	0.289415
WDR43	602.397	0.257532	0.116628	2.20815	0.0272338	0.0626457
WASH1	197.168	0.257257	0.185422	1.38742	0.165315	0.259183
HNRNPUL1	1014.69	0.257015	0.0725979	3.54025	0.000399741	0.00228972	Up in Control
HMBOX1	191.075	0.256677	0.144773	1.77296	0.0762359	0.141724
NCAPD3	236.77	0.25664	0.0920187	2.78899	0.0052872	0.0172321	Up in Control
CLDN12	71.572	0.256631	0.169428	1.51469	0.129851	0.215011
ACBD3	1215.54	0.256596	0.156773	1.63673	0.101687	0.177567
DLG1	358.887	0.256551	0.0910717	2.81702	0.00484717	0.0160802	Up in Control
ALDH6A1	174.872	0.256407	0.12222	2.09791	0.0359129	0.0783825
NUDCD1	231.283	0.256214	0.0935096	2.73997	0.00614448	0.0192955	Up in Control
RC3H2	522.496	0.25618	0.118607	2.15992	0.030779	0.0691542
N4BP1	1410.82	0.255976	0.178603	1.43321	0.151797	0.243266
MRFAP1L1	405.257	0.255971	0.189961	1.34749	0.177821	0.274249
ANKRD44	606.983	0.255938	0.123179	2.07777	0.0377306	0.0816347
NME2	84.574	0.255765	0.30669	0.833953	0.404308	0.516179
PPP1CB	1763.47	0.255762	0.136316	1.87624	0.0606224	0.117738
SLC25A44	147.521	0.255412	0.11329	2.25449	0.0241653	0.0570708
UNC13B	99.3432	0.25532	0.151031	1.69051	0.0909296	0.163022
LPIN1	301.784	0.255211	0.182214	1.40061	0.16133	0.254664
DPYSL2	3249.26	0.254808	0.119194	2.13776	0.0325365	0.0722482
RBM26	833.076	0.254601	0.0916836	2.77695	0.00548715	0.0176949	Up in Control
CABIN1	421.379	0.254589	0.0987263	2.57873	0.00991632	0.0280067	Up in Control
NSD1	1211.61	0.254585	0.0809278	3.14583	0.00165617	0.00680444	Up in Control
DGCR2	141.263	0.254533	0.184592	1.37889	0.167927	0.262063
NSMAF	522.926	0.254506	0.133015	1.91335	0.0557028	0.110172
PABPC1	12008.9	0.254193	0.110925	2.29157	0.0219303	0.0527396
ASXL2	608.659	0.253946	0.0999755	2.54009	0.0110825	0.0305896	Up in Control
CHFR	412.942	0.253649	0.111739	2.27003	0.0232061	0.0552047
ZNF75D	79.4916	0.253621	0.142848	1.77546	0.0758215	0.141092
ZNF148	1125.18	0.253325	0.117804	2.15039	0.0315245	0.0704113
SCRIB	125.743	0.253288	0.190291	1.33105	0.183172	0.280808
PHTF2	806.406	0.253067	0.168777	1.49941	0.133766	0.219916
CRLF3	435.05	0.252905	0.101125	2.50093	0.0123869	0.0334606	Up in Control
USP32	775.492	0.252842	0.113568	2.22635	0.0259906	0.0603726
CDC42SE2	509.087	0.252785	0.154454	1.63663	0.101707	0.17757
COX10	150.044	0.252784	0.154882	1.63211	0.102655	0.178764
KPNA6	678.968	0.252771	0.083716	3.01938	0.00253289	0.0095696	Up in Control
TMED7	972.932	0.252741	0.116638	2.16688	0.0302442	0.0682338
GPATCH2L	996.994	0.252715	0.102994	2.45367	0.0141405	0.037107	Up in Control
CLINT1	1649.54	0.252634	0.131622	1.91939	0.0549353	0.108973
ZNF180	88.0434	0.252628	0.133222	1.8963	0.0579208	0.113775
NFX1	321.251	0.25257	0.108188	2.33455	0.019567	0.0481048	Up in Control
TCP11L1	76.5461	0.252509	0.165091	1.52951	0.126137	0.210221
ERCC8	107.14	0.252491	0.143656	1.7576	0.0788155	0.14552
GORAB	227.767	0.252467	0.170847	1.47774	0.139478	0.227333
ZNF431	413.709	0.252387	0.102214	2.4692	0.0135415	0.0358531	Up in Control
TTPAL	125.694	0.252205	0.131421	1.91906	0.0549762	0.109031
KIAA1191	328.817	0.252175	0.109228	2.30871	0.0209599	0.050858
FAM120B	269.896	0.252042	0.100657	2.50397	0.0122808	0.033233	Up in Control
ZMPSTE24	1306.92	0.252016	0.13867	1.81738	0.0691587	0.130625
HKR1	107.24	0.251789	0.12213	2.06165	0.0392411	0.0843099
TMEM236	263.795	0.251759	0.210137	1.19807	0.23089	0.335471
LTBR	707.85	0.251704	0.146739	1.71531	0.0862877	0.156478
CELA2B	90.5436	0.251671	1.27574	0.197274	0.843613	0.891244
ASAP1	1576.58	0.251464	0.0990678	2.5383	0.0111392	0.0307122	Up in Control
LCOR	300.967	0.251312	0.159372	1.57689	0.11482	0.194842
HYOU1	261.774	0.251047	0.153052	1.64028	0.100947	0.176537
ATP13A3	597.771	0.25083	0.188851	1.32819	0.184115	0.281753
ARFGAP2	500.274	0.250828	0.106771	2.34921	0.0188133	0.0467885	Up in Control
FUT11	299.343	0.250808	0.122417	2.04881	0.040481	0.0861485
ZNF615	78.9869	0.250737	0.188602	1.32945	0.183701	0.281437
TLK1	899.363	0.250732	0.115713	2.16684	0.0302469	0.0682338
ZBED4	258.177	0.250291	0.100915	2.48021	0.0131304	0.0350787	Up in Control
ACOX1	1173.37	0.250164	0.0757267	3.30351	0.000954825	0.0044794	Up in Control
COG6	204.18	0.250157	0.138063	1.8119	0.070001	0.132037
CSRNP1	87.8164	0.250035	0.244134	1.02417	0.305755	0.415753
TOP3A	186.281	0.24991	0.124322	2.01018	0.0444121	0.092681
LIMD1	149.279	0.249739	0.159904	1.56181	0.118333	0.19932
BMS1	633.704	0.249712	0.075174	3.32178	0.000894451	0.00425775	Up in Control
ACLY	646.291	0.249429	0.123901	2.01314	0.0441003	0.0922133
PRKD2	133.255	0.249291	0.1887	1.32109	0.18647	0.28462
RAD54L2	170.982	0.249276	0.12304	2.02598	0.0427673	0.0900025
ZNF197	152.805	0.249097	0.105901	2.35217	0.0186641	0.0465154	Up in Control
FOXP4	132.594	0.248868	0.117494	2.11813	0.0341641	0.0751546
ZMAT1	344.784	0.248851	0.188343	1.32126	0.186414	0.284581
CNOT3	208.482	0.248665	0.115463	2.15363	0.0312694	0.0699075
MRPS27	227.489	0.248657	0.101142	2.45848	0.0139526	0.0366953	Up in Control
PPP2R4	323.189	0.248476	0.122981	2.02045	0.043337	0.0908866
PDE4A	745.699	0.248304	0.12509	1.98501	0.0471435	0.0971604
ZWILCH	78.5614	0.248279	0.128794	1.92772	0.0538902	0.107282
SLC29A3	257.432	0.248045	0.176315	1.40683	0.159479	0.252119
ZNF587	156.811	0.247987	0.129541	1.91435	0.0555753	0.110012
FIGNL1	96.7881	0.247738	0.153691	1.61193	0.106977	0.184627
HELB	127.45	0.247388	0.165714	1.49286	0.135473	0.221991
HEXIM1	425.784	0.247203	0.122314	2.02105	0.0432746	0.0908076
DDX18	2565.22	0.247052	0.0927813	2.66273	0.00775094	0.0230991	Up in Control
MDM1	152.136	0.246999	0.135714	1.82	0.0687593	0.130056
DDX3Y	358.795	0.246881	0.164771	1.49833	0.134047	0.220186
CNOT8	403.053	0.246335	0.150651	1.63513	0.102021	0.177955
CHD9	2331.72	0.246257	0.107314	2.29474	0.0217482	0.0524617
CDKN1B	500.673	0.24623	0.136065	1.80965	0.0703501	0.132631
SMAD2	1443.04	0.245954	0.132987	1.84945	0.0643927	0.123615
PEX5	95.2137	0.24578	0.150607	1.63193	0.102695	0.178778
XAF1	1966.43	0.245716	0.186424	1.31805	0.187488	0.2858
DAGLB	146.335	0.245637	0.138848	1.76911	0.0768758	0.142695
SMAD7	579.057	0.245621	0.109372	2.24574	0.0247205	0.0581212
ZNF143	379.174	0.245608	0.0893175	2.74983	0.00596269	0.0188749	Up in Control
NBPF19	67.1339	0.245519	0.286807	0.856042	0.391975	0.504173
DHFRL1	128.383	0.245463	0.138422	1.77329	0.0761803	0.141649
KIF16B	906.898	0.245333	0.148026	1.65737	0.0974453	0.171745
GDI1	485.072	0.245254	0.0929862	2.63753	0.00835121	0.0244645	Up in Control
MANEA	264.137	0.244981	0.162481	1.50775	0.131618	0.217252
KIAA0355	312.356	0.244875	0.0871493	2.80983	0.00495673	0.0163463	Up in Control
RNF4	418.74	0.244871	0.11063	2.21342	0.0268689	0.0620022
GCNT1	973.111	0.244852	0.115278	2.12401	0.0336689	0.0742378
CSRP2BP	91.4855	0.244847	0.144611	1.69315	0.0904273	0.162429
ZNF605	246.873	0.244832	0.139378	1.7566	0.0789861	0.145749
ELF4	226.271	0.244816	0.0877585	2.78966	0.00527631	0.0172084	Up in Control
MR1	1597.11	0.244652	0.114229	2.14177	0.032212	0.071727
NCEH1	3384.7	0.244489	0.130435	1.87441	0.0608734	0.118153
BRD2	999.154	0.24434	0.0890792	2.74295	0.00608905	0.0191757	Up in Control
PROSER1	192.879	0.244323	0.151051	1.61749	0.105773	0.183015
HLTF	445.913	0.244288	0.121509	2.01046	0.0443825	0.0926396
PLXDC2	6231.59	0.244136	0.138502	1.76268	0.077954	0.14425
SMAD5	591.963	0.244128	0.138485	1.76285	0.0779254	0.144242
TAOK2	191.773	0.244014	0.146728	1.66304	0.0963052	0.17037
CEBPZOS	870.95	0.244003	0.0839293	2.90724	0.00364634	0.0127865	Up in Control
CNOT6L	642.626	0.243995	0.124057	1.9668	0.0492061	0.100514
GPAM	93.336	0.243921	0.192291	1.2685	0.204619	0.304947
MTF1	360.102	0.243872	0.133301	1.82948	0.0673275	0.128055
MBP	2518.42	0.243751	0.0917663	2.65622	0.00790226	0.0234836	Up in Control
THADA	206.906	0.243688	0.103175	2.36188	0.0181823	0.0455424	Up in Control
FAM53B	287.847	0.243432	0.170456	1.42812	0.153256	0.244775
MAPKAP1	1065.62	0.242943	0.144698	1.67896	0.0931598	0.166171
RPA1	316.845	0.242924	0.131679	1.84481	0.0650645	0.124599
ATAD1	581.666	0.242869	0.108991	2.22834	0.0258581	0.0601683
TSC22D2	307.265	0.242841	0.14302	1.69795	0.0895173	0.1611
ANP32E	751.524	0.242769	0.130253	1.86382	0.0623468	0.120357
SLC1A4	105.68	0.242589	0.146072	1.66076	0.0967623	0.170923
TRIM38	2471.83	0.242556	0.0826656	2.93418	0.00334429	0.0120115	Up in Control
ATP6V0A2	195.495	0.242214	0.115818	2.09133	0.0364982	0.0794037
PKIA	373.124	0.242126	0.153427	1.57812	0.114538	0.194624
FAM192A	1004.64	0.242003	0.0901562	2.68426	0.00726903	0.0219358	Up in Control
ACTN1	2948.45	0.241986	0.132973	1.81982	0.0687867	0.130072
WBP1L	353.589	0.241951	0.1184	2.04351	0.0410024	0.0871013
PHACTR1	1206.73	0.241925	0.101749	2.37766	0.0174229	0.0440247	Up in Control
ZNF559	181.778	0.241791	0.0972461	2.48638	0.0129051	0.0346036	Up in Control
ZNF549	64.9072	0.241734	0.164795	1.46688	0.142409	0.231275
MT-ND3	175774	0.241687	0.197172	1.22576	0.220287	0.323386
C9orf72	774.792	0.24159	0.16732	1.44388	0.148773	0.239515
POT1	151.03	0.241588	0.131422	1.83826	0.0660247	0.126092
PDE4B	194.298	0.241531	0.153763	1.5708	0.116229	0.196755
INTS6	725.734	0.241529	0.0953938	2.53192	0.0113441	0.0311592	Up in Control
TPP2	573.667	0.241463	0.0932147	2.5904	0.00958655	0.0272405	Up in Control
PBXIP1	293.239	0.241341	0.111395	2.16653	0.0302707	0.0682678
AKAP8	195.478	0.241248	0.0921648	2.61757	0.00885592	0.0256337	Up in Control
FAM78A	331.95	0.241236	0.120333	2.00474	0.044991	0.0936208
MIEF1	470.556	0.24107	0.0880243	2.73868	0.00616871	0.0193523	Up in Control
ZNF317	156.975	0.24096	0.13162	1.83073	0.0671403	0.127776
TESK2	76.4665	0.240772	0.171115	1.40708	0.159404	0.252043
ADGRE5	3197.75	0.240596	0.17991	1.33731	0.181121	0.278385
NPEPPS	853.263	0.240558	0.0996689	2.41357	0.015797	0.0406319	Up in Control
NLRC4	845.301	0.240428	0.124894	1.92506	0.0542225	0.107785
PRKCSH	908.488	0.240111	0.0980559	2.44872	0.0143365	0.037534	Up in Control
WDR70	375.476	0.24002	0.150493	1.59489	0.110736	0.189559
MAP4K3	215.119	0.239895	0.144143	1.66428	0.096056	0.170119
G2E3	298.631	0.239866	0.141343	1.69705	0.0896878	0.161377
BCL3	92.3122	0.239696	0.19389	1.23625	0.216367	0.31914
CD44	11119.5	0.239447	0.0909691	2.63218	0.00848383	0.0247534	Up in Control
RABL2A	79.8878	0.23927	0.151199	1.58248	0.11354	0.19337
PARP6	153.019	0.239058	0.127721	1.87172	0.0612454	0.118704
THOC1	482.862	0.239005	0.105567	2.26402	0.0235731	0.0558345
ZNF791	463.723	0.238977	0.105406	2.26721	0.0233771	0.0554446
ZNF37A	637.28	0.238946	0.117192	2.03893	0.0414568	0.0878678
NECAP1	211.309	0.238862	0.114654	2.08333	0.0372215	0.0806436
TSPYL1	461.014	0.238635	0.120599	1.97875	0.0478437	0.0982399
TFCP2	260.765	0.238594	0.0891272	2.677	0.00742838	0.022289	Up in Control
DNAJA2	1899.52	0.238533	0.116622	2.04536	0.0408197	0.0867521
SERINC3	1606.15	0.238484	0.0913341	2.61111	0.00902477	0.0260032	Up in Control
GAB3	402.845	0.238401	0.135127	1.76428	0.0776848	0.143937
GTF2H1	445.178	0.238162	0.0923067	2.58012	0.00987665	0.0279307	Up in Control
QRSL1	250.407	0.23791	0.0837875	2.83944	0.00451925	0.015179	Up in Control
WDR59	123.851	0.237791	0.106074	2.24175	0.0249777	0.0585369
ADAM17	2133.12	0.237756	0.134843	1.76321	0.0778657	0.144216
C6orf62	1975.44	0.2377	0.123064	1.93151	0.0534205	0.106593
SNX14	901.65	0.237574	0.0817002	2.90787	0.00363899	0.0127797	Up in Control
PGM5	233.119	0.237545	0.250748	0.947346	0.343463	0.454812
SIMC1	94.1788	0.23743	0.169779	1.39847	0.161972	0.255379
ANGEL1	160.172	0.237395	0.140688	1.68739	0.0915284	0.163817
EMC10	2219.1	0.23736	0.122228	1.94194	0.0521444	0.104753
RFX2	141.825	0.237329	0.161851	1.46634	0.142556	0.231433
FUT10	89.9456	0.237148	0.230826	1.02739	0.304238	0.414584
FSD1L	224.964	0.237087	0.128513	1.84485	0.0650595	0.124599
NFKBID	219.134	0.237046	0.109263	2.16949	0.0300456	0.0679416
RASA1	731.237	0.236984	0.121038	1.95793	0.0502378	0.102079
EFTUD1	202.316	0.236771	0.110074	2.15102	0.0314744	0.0703162
HOOK3	1687.56	0.236756	0.128944	1.83611	0.0663407	0.126511
SLC39A9	237.055	0.236666	0.108597	2.17929	0.0293098	0.0665421
GNA13	591.092	0.236408	0.14986	1.57752	0.114675	0.194718
TMEM170B	484.398	0.236317	0.225945	1.04591	0.295604	0.406273
NINJ2	473.073	0.236258	0.234087	1.00928	0.312842	0.423095
C2CD2L	295.214	0.236236	0.136129	1.73538	0.0826732	0.151168
KLC1	415.194	0.236187	0.0997341	2.36816	0.0178766	0.0448954	Up in Control
HECTD4	207.215	0.236162	0.104818	2.25306	0.0242554	0.0572265
CHN2	278.328	0.236122	0.211126	1.11839	0.263399	0.371442
PCMTD1	1553.83	0.236054	0.127913	1.84543	0.064975	0.124506
ZNF568	110.312	0.235856	0.14054	1.67821	0.0933061	0.166338
ZNF573	93.7492	0.235723	0.17148	1.37464	0.169244	0.263597
MESDC1	492.549	0.235649	0.100292	2.34964	0.0187917	0.0467563	Up in Control
ZSCAN30	107.645	0.235448	0.190439	1.23634	0.21633	0.319136
HGS	364.593	0.235438	0.109184	2.15634	0.0310574	0.069631
TMEM192	377.843	0.235436	0.149389	1.57599	0.115028	0.195106
ANAPC4	374.273	0.235255	0.0792691	2.9678	0.00299938	0.0109561	Up in Control
UGCG	462.757	0.235188	0.19647	1.19707	0.231281	0.33584
DHX16	340.254	0.23508	0.120832	1.94551	0.0517135	0.10433
NUP35	69.35	0.234907	0.148492	1.58195	0.11366	0.193515
MICAL1	556.563	0.234823	0.11226	2.09177	0.0364593	0.0793729
FXR2	160.888	0.234815	0.145827	1.61022	0.107349	0.185133
DICER1	1398.7	0.234722	0.133244	1.76159	0.0781384	0.144467
PNPLA8	1059.39	0.234716	0.129113	1.81791	0.0690773	0.130518
ARMCX5	145.538	0.234697	0.164789	1.42423	0.154381	0.246073
CASP8AP2	655.138	0.234651	0.105049	2.23373	0.0255006	0.0594973
MIS12	185.185	0.234545	0.105324	2.22689	0.0259547	0.0603337
TTC3	2273.13	0.234504	0.1068	2.19572	0.0281116	0.0642591
SLC12A2	130.541	0.234458	0.121473	1.93012	0.0535919	0.106868
GPD1L	82.5957	0.234421	0.139053	1.68584	0.0918271	0.164289
KDM2A	858.537	0.234387	0.0849741	2.75833	0.00580979	0.0185147	Up in Control
THEMIS2	2528.13	0.234284	0.135726	1.72615	0.0843207	0.153499
SPHK2	161.724	0.234229	0.146177	1.60236	0.109075	0.187393
MRRF	245.729	0.23422	0.10802	2.16831	0.0301351	0.0680787
NAA60	376.357	0.234201	0.150858	1.55246	0.120552	0.202409
THOC2	1162.64	0.234153	0.119674	1.95659	0.0503958	0.10226
FLVCR2	1179.49	0.233941	0.107294	2.18038	0.0292294	0.0664291
CAPRIN2	272.366	0.233804	0.124193	1.88259	0.0597561	0.116606
KANSL3	241.798	0.23379	0.119377	1.95842	0.0501808	0.102043
FAM120A	1890.05	0.233717	0.072066	3.24309	0.0011824	0.00527821	Up in Control
GATAD1	1258.63	0.233414	0.136821	1.70598	0.088012	0.158985
KLHL15	73.8765	0.233336	0.169266	1.37852	0.168043	0.262114
UBE2G2	1104.99	0.233115	0.0981368	2.37541	0.0175295	0.0442595	Up in Control
C7orf60	73.6801	0.232943	0.160241	1.45371	0.146028	0.236058
U2AF1	232.254	0.232942	0.130736	1.78177	0.0747864	0.139578
TATDN2	148.127	0.232912	0.165906	1.40388	0.160354	0.253323
ZRANB2	1427.91	0.232741	0.117417	1.98217	0.04746	0.097579
PPIL2	369.7	0.232606	0.0970259	2.39736	0.0165139	0.0421358	Up in Control
SGPL1	293.411	0.232599	0.098088	2.37133	0.0177242	0.0446193	Up in Control
ZNF362	118.571	0.232581	0.136512	1.70374	0.0884293	0.159537
AGO3	811.661	0.232333	0.119164	1.94969	0.0512128	0.103519
COPA	1616.42	0.232211	0.0865062	2.68433	0.00726757	0.0219358	Up in Control
MED12	240.184	0.23205	0.114377	2.02882	0.0424769	0.0895704
LRP12	151.563	0.231956	0.148939	1.55738	0.11938	0.200833
OGDH	546.359	0.231807	0.121715	1.9045	0.0568454	0.111964
CDK8	137.752	0.231737	0.110804	2.09141	0.0364909	0.0794037
HIST1H1C	265.598	0.231504	0.229862	1.00714	0.313866	0.424102
R3HDM2	1128.99	0.231436	0.154391	1.49902	0.133868	0.220007
MIA3	1235.22	0.231426	0.118164	1.95852	0.050169	0.102041
BTBD7	563.895	0.231402	0.13591	1.70261	0.0886411	0.159858
QRICH1	327.478	0.231275	0.156105	1.48153	0.138464	0.226031
RGS14	134.432	0.231235	0.333974	0.692373	0.488703	0.594429
ADRBK1	1368.69	0.231214	0.0852273	2.71291	0.00666948	0.0205555	Up in Control
C5orf51	248.097	0.231201	0.176955	1.30655	0.191364	0.290359
LGALS8	762.622	0.231185	0.113242	2.04151	0.0412001	0.0874428
NEDD1	203.656	0.231117	0.125214	1.84578	0.064924	0.124433
ADAMTSL4	3157.19	0.23109	0.128202	1.80254	0.0714608	0.134468
SRGAP2	267.951	0.230885	0.0976909	2.36342	0.018107	0.0454139	Up in Control
DLAT	288.984	0.230756	0.114376	2.01752	0.0436414	0.0914353
ZNF785	122.627	0.23063	0.111319	2.0718	0.0382837	0.0826049
SLAIN2	989.687	0.230408	0.14585	1.57976	0.114162	0.194089
SNX27	1180.61	0.230395	0.0900207	2.55936	0.0104866	0.0292192	Up in Control
VWA8	554.613	0.230383	0.20441	1.12706	0.259715	0.367287
C11orf63	288.245	0.23027	0.11314	2.03527	0.0418238	0.0885483
PIGS	499.899	0.230232	0.0997701	2.30762	0.0210203	0.0509654
CIRBP	3142.47	0.230099	0.102809	2.23812	0.025213	0.0590154
TRIM56	915.48	0.230025	0.12336	1.86467	0.0622273	0.120196
DZIP3	161.589	0.229872	0.138326	1.66181	0.0965501	0.170653
AGK	130.819	0.229825	0.146111	1.57295	0.115731	0.196088
ZNF649	112.224	0.229776	0.173602	1.32358	0.185641	0.283767
ADCK3	235.133	0.229749	0.136466	1.68356	0.0922662	0.164828
CANX	6077.88	0.229742	0.11481	2.00106	0.0453861	0.0942773
CHD1	924.703	0.229464	0.0995747	2.30444	0.0211979	0.0512956
KTN1	4435.9	0.229291	0.116363	1.97048	0.0487835	0.0998233
ARHGEF7	390.859	0.229181	0.118047	1.94143	0.0522056	0.104832
ZCWPW1	108.192	0.229149	0.183634	1.24786	0.212082	0.313847
METAP2	1524.74	0.229115	0.140175	1.63449	0.102157	0.178125
CANT1	302.258	0.229003	0.105618	2.16822	0.0301421	0.0680787
KLF9	262.47	0.228993	0.234018	0.978529	0.327813	0.439028
FRS2	146.54	0.228966	0.14937	1.53288	0.125306	0.209092
RELA	410.797	0.22893	0.108527	2.10942	0.0349081	0.0765069
FAM222B	331.85	0.228774	0.117151	1.95281	0.0508416	0.102922
NAA15	619.779	0.228678	0.125155	1.82716	0.0676759	0.12853
SEC31A	1440.72	0.228634	0.0869805	2.62857	0.00857452	0.0249796	Up in Control
ZSCAN29	139.384	0.228022	0.1319	1.72875	0.0838539	0.152855
STIM2	658.303	0.227973	0.119692	1.90466	0.0568242	0.111964
CBX7	166.17	0.227823	0.113691	2.00388	0.0450834	0.0937512
ZSWIM8	269.113	0.227637	0.130956	1.73827	0.0821635	0.150498
GRAMD4	115.509	0.227567	0.152387	1.49335	0.135346	0.221858
CEP89	187.147	0.227426	0.126389	1.79941	0.0719534	0.135223
FAM111A	851.596	0.2272	0.14186	1.60158	0.109249	0.187555
GFOD1	139.741	0.227169	0.243166	0.934212	0.350195	0.461724
WAC	1313.24	0.227037	0.107449	2.11299	0.034602	0.0759943
KPNA3	690.503	0.226857	0.0790451	2.86997	0.00410512	0.0140875	Up in Control
EHHADH	102.902	0.226816	0.134134	1.69096	0.0908444	0.162931
ENKD1	76.3982	0.226777	0.140187	1.61768	0.105731	0.182976
SLC38A9	172.7	0.226675	0.119929	1.89007	0.0587486	0.115043
GPSM2	111.764	0.226641	0.235674	0.961674	0.336213	0.447214
ELL	181.096	0.226314	0.114131	1.98293	0.047375	0.0974888
ANKRD13A	529.076	0.226197	0.0727742	3.1082	0.00188232	0.00753564	Up in Control
SLC27A1	168.57	0.226039	0.188967	1.19618	0.231626	0.336098
SLFN12	381.949	0.226018	0.135232	1.67133	0.0946564	0.168333
MAML1	182.143	0.225999	0.156819	1.44115	0.149544	0.240497
DLEU7	186.323	0.225752	0.199663	1.13066	0.258196	0.366178
CLCN5	175.137	0.225578	0.161385	1.39776	0.162186	0.255551
HSPA4	1612.2	0.225477	0.0825832	2.7303	0.00632772	0.0197465	Up in Control
HSPA13	281.889	0.225472	0.138588	1.62692	0.103753	0.180212
SBNO1	783.082	0.22513	0.0832342	2.70478	0.00683504	0.0209703	Up in Control
AP3M1	355.496	0.225051	0.0941729	2.38976	0.0168594	0.0428408	Up in Control
ELK1	158.139	0.224989	0.102093	2.20377	0.0275406	0.0631825
ZBTB8A	106.986	0.224978	0.168676	1.33379	0.182272	0.279791
ADO	385.372	0.224958	0.132899	1.6927	0.0905119	0.162551
KLHDC1	63.5828	0.224871	0.171443	1.31164	0.189642	0.288207
CYB5D2	285.388	0.224845	0.181642	1.23785	0.215773	0.318463
SGK3	787.324	0.224631	0.101649	2.20987	0.0271143	0.0624467
CCND2	68.0984	0.224585	0.289626	0.775431	0.438085	0.547852
TRMT10B	163.567	0.224345	0.12703	1.76608	0.0773825	0.143546
TRAPPC13	253.619	0.224329	0.126116	1.77875	0.0752802	0.140251
RXRB	178.796	0.223957	0.11025	2.03136	0.0422182	0.0892235
DHX15	612.414	0.22384	0.0902443	2.48038	0.0131243	0.0350723	Up in Control
ZMIZ2	166.98	0.223832	0.120169	1.86264	0.062513	0.120544
KIAA0556	115.644	0.223798	0.133313	1.67874	0.0932027	0.166185
PUS7L	491.589	0.223702	0.096893	2.30875	0.0209575	0.050858
PVRL1	90.3413	0.22369	0.137608	1.62555	0.104044	0.180618
FBXO28	297.877	0.223637	0.131854	1.6961	0.0898669	0.161668
MGRN1	549.785	0.223636	0.112743	1.9836	0.0473007	0.0973994
TCFL5	68.7792	0.223612	0.146938	1.5218	0.128058	0.212658
NCKAP1L	3902.61	0.223559	0.0818209	2.7323	0.0062894	0.0196593	Up in Control
EDEM1	540.157	0.223236	0.104853	2.12903	0.0332514	0.0735571
ZNF562	380.408	0.223209	0.123833	1.8025	0.0714661	0.134468
MPZL2	715.618	0.222949	0.164192	1.35786	0.174509	0.270019
KDM5A	1480.96	0.222888	0.0726731	3.06699	0.00216224	0.0084421	Up in Control
CGGBP1	1365.05	0.222887	0.136446	1.63351	0.102361	0.178284
BTBD2	175.411	0.222798	0.162533	1.37079	0.17044	0.264893
TMEM259	775.014	0.22277	0.144166	1.54523	0.122291	0.204929
ZC3H6	479.049	0.222597	0.165972	1.34117	0.179866	0.276725
MMAA	117.33	0.222451	0.161911	1.37391	0.169469	0.263687
USP5	266.591	0.222438	0.114411	1.94421	0.0518701	0.104505
DGAT2	104.712	0.222179	0.545489	0.407302	0.683786	0.767982
TTC7A	959.247	0.222137	0.140534	1.58066	0.113956	0.193908
EIF3J	1531.02	0.22201	0.132779	1.67203	0.0945179	0.16815
NAP1L4	786.577	0.221993	0.105741	2.0994	0.0357818	0.0782046
DVL1	90.4941	0.221824	0.146543	1.51372	0.130098	0.215306
RANBP3	297.472	0.221615	0.088135	2.51449	0.0119204	0.0324038	Up in Control
CNTROB	72.8359	0.221493	0.161389	1.37241	0.169935	0.264325
ZFAND3	667.894	0.221404	0.109254	2.02651	0.0427129	0.0899279
WARS	1789.93	0.221352	0.15665	1.41304	0.157645	0.250098
EXD2	246.737	0.221324	0.147033	1.50526	0.132257	0.218159
POMT1	75.4459	0.221225	0.166143	1.33153	0.183014	0.280611
UBE3B	328.632	0.221224	0.0752381	2.94032	0.00327877	0.0118171	Up in Control
ERLIN2	440.547	0.221224	0.0902437	2.4514	0.0142301	0.0372905	Up in Control
FUS	2286.12	0.221158	0.1059	2.08838	0.0367635	0.0798342
TJAP1	111.067	0.221115	0.115623	1.91239	0.0558264	0.110394
DPY19L1	138.984	0.220904	0.139599	1.58241	0.113555	0.19337
EVA1B	318.557	0.220872	0.269045	0.820947	0.411677	0.523332
GALNT7	441.052	0.220781	0.189822	1.1631	0.244789	0.351108
EXOSC10	408.105	0.220772	0.116289	1.89848	0.0576325	0.113255
VPS50	413.163	0.220371	0.0819389	2.68945	0.0071569	0.0217045	Up in Control
ZNF585A	89.515	0.22033	0.139455	1.57994	0.11412	0.194053
KIF1B	470.747	0.220075	0.157435	1.39787	0.162151	0.255551
DPP9	485.981	0.220037	0.126209	1.74344	0.0812574	0.149098
PLD2	199.932	0.219784	0.142841	1.53867	0.123886	0.207125
TXNIP	50830.1	0.219745	0.144402	1.52175	0.128071	0.212658
TSKU	69.9972	0.219665	0.667187	0.32924	0.741974	0.813252
HFE	186.664	0.219534	0.12494	1.75712	0.0788982	0.145644
WDR37	236.311	0.219488	0.112104	1.9579	0.0502419	0.102079
TYSND1	173.36	0.219314	0.201188	1.09009	0.275671	0.384567
KPNA5	137.034	0.21921	0.126892	1.72752	0.0840738	0.153197
KIAA0141	308.765	0.219131	0.0825199	2.65549	0.00791941	0.0235198	Up in Control
ESYT2	318.5	0.21912	0.117546	1.86413	0.0623035	0.120312
ERI2	134.935	0.219026	0.136787	1.60122	0.109329	0.187625
SP140	495.206	0.218984	0.170652	1.28323	0.199413	0.299262
MOB3A	492.478	0.218923	0.113094	1.93577	0.0528962	0.105882
PTGS1	89.3753	0.218756	0.251798	0.868774	0.384971	0.496919
GRWD1	225.498	0.218718	0.17844	1.22572	0.220304	0.323386
PLEK	3351.32	0.218475	0.141376	1.54534	0.122263	0.204919
MBD5	95.2084	0.218377	0.13207	1.6535	0.0982291	0.172708
ARNT	211.754	0.218081	0.0939823	2.32045	0.0203168	0.0495772	Up in Control
FLYWCH1	77.4095	0.21807	0.152454	1.43039	0.152604	0.244146
DENR	1198.92	0.21791	0.125461	1.73688	0.0824088	0.15086
TNRC6B	1289.17	0.217874	0.0973553	2.23793	0.0252258	0.0590307
NCBP3	471.85	0.217784	0.0812048	2.68192	0.00732018	0.0220458	Up in Control
DCAF4	64.1048	0.217416	0.169402	1.28343	0.199342	0.29925
GPHN	82.994	0.217383	0.150168	1.4476	0.14773	0.238299
IFT46	100.236	0.217347	0.1658	1.3109	0.18989	0.288538
CNOT10	337.01	0.217194	0.0952935	2.27921	0.0226544	0.0541509
PVR	229.889	0.217034	0.1801	1.20507	0.228176	0.332671
PITPNB	879.928	0.216738	0.0980979	2.20941	0.0271464	0.0625055
TARSL2	113.878	0.21662	0.145215	1.49172	0.135772	0.222326
AP3B1	1208.39	0.216596	0.115399	1.87694	0.0605259	0.117578
TECPR1	244.82	0.216284	0.149558	1.44615	0.148134	0.238688
TRMT13	260.81	0.216105	0.0863859	2.50163	0.0123625	0.033404	Up in Control
SGSM2	108.343	0.216023	0.176404	1.22459	0.220728	0.323807
ATXN1L	191.309	0.215982	0.127962	1.68786	0.0914374	0.163747
GCLC	226.428	0.215874	0.180162	1.19822	0.230832	0.335471
MAP3K7	434.708	0.215779	0.103249	2.0899	0.0366265	0.079599
RAB5A	810.375	0.215285	0.0916277	2.34957	0.0187954	0.0467563	Up in Control
ORC3	362.071	0.214993	0.116332	1.8481	0.0645874	0.123914
TRAF6	126.066	0.214759	0.114354	1.87803	0.0603776	0.117431
FLII	1535.42	0.214516	0.142512	1.50525	0.13226	0.218159
URGCP	96.4215	0.214504	0.136247	1.57438	0.1154	0.195633
TXNDC11	1024.44	0.214467	0.115244	1.86098	0.0627466	0.120911
GIMAP8	135.373	0.213909	0.153355	1.39486	0.163059	0.256537
ATXN1	753.205	0.21389	0.151642	1.41049	0.158394	0.25095
HAUS2	783.889	0.213877	0.118234	1.80893	0.0704623	0.132816
TRMT2B	100.934	0.213794	0.135583	1.57685	0.114831	0.194842
CD3G	129.315	0.213669	0.239069	0.893754	0.371453	0.483425
ME2	949.015	0.213622	0.136494	1.56507	0.117566	0.198345
DVL3	355.271	0.213106	0.113747	1.87351	0.0609974	0.118296
ANKRD6	85.513	0.212998	0.165588	1.28632	0.198332	0.298255
CPSF4	112.366	0.212684	0.14695	1.44732	0.147808	0.238325
PELI1	239.688	0.212562	0.260677	0.815423	0.41483	0.526263
SSX2IP	90.4525	0.212488	0.145594	1.45945	0.144441	0.234053
ZNF836	129.342	0.212455	0.180993	1.17383	0.240462	0.346161
ARIH2	683.075	0.212294	0.0800072	2.65344	0.00796769	0.0235965	Up in Control
RASGEF1B	1089.05	0.212233	0.18566	1.14313	0.252986	0.360472
KCTD18	250.738	0.212121	0.14106	1.50376	0.132642	0.218514
TMF1	1199.16	0.212091	0.114625	1.85031	0.0642689	0.123478
TNPO2	103.649	0.212067	0.12707	1.66889	0.0951384	0.168928
TTC17	529.329	0.212047	0.0877409	2.41674	0.01566	0.0403233	Up in Control
SLMAP	417.16	0.211981	0.115016	1.84307	0.0653193	0.124963
NVL	189.417	0.21196	0.137866	1.53743	0.124187	0.20741
DVL2	142.496	0.211877	0.160472	1.32033	0.186724	0.284915
AP5M1	618.995	0.211856	0.158774	1.33432	0.182098	0.27957
RPH3AL	141.105	0.211692	0.22123	0.956887	0.338624	0.449915
ZNF548	79.5251	0.211687	0.163391	1.29559	0.195117	0.294684
SKAP2	3164.27	0.211562	0.0668292	3.16571	0.00154703	0.00646392	Up in Control
INPPL1	324.22	0.211354	0.177079	1.19356	0.232651	0.337148
RBM34	71.9428	0.211343	0.169443	1.24728	0.212296	0.314114
DYRK2	284.665	0.211342	0.130068	1.62485	0.104194	0.180778
PDE12	366.109	0.211341	0.0987279	2.14064	0.0323029	0.0718618
ZNF266	87.6665	0.211329	0.183145	1.15389	0.248546	0.355689
TTC23	109.186	0.210971	0.147538	1.42994	0.152734	0.244163
WIPF2	514.347	0.210936	0.0946741	2.22802	0.0258792	0.0602025
TTC31	171.017	0.210714	0.107487	1.96036	0.0499532	0.101711
SEC62	5190.54	0.210611	0.113056	1.86288	0.062479	0.120503
MB21D1	644.879	0.210601	0.13082	1.60985	0.10743	0.18524
APLP2	12785	0.210494	0.134155	1.56903	0.116641	0.197169
RNF168	1040.63	0.210108	0.109053	1.92667	0.0540214	0.107475
MMGT1	604.598	0.210094	0.131009	1.60367	0.108787	0.187001
CASP3	386.576	0.210052	0.141832	1.48099	0.13861	0.22623
TBL1X	488.71	0.209981	0.12175	1.72469	0.0845835	0.153889
ARSB	385.983	0.209816	0.165142	1.27052	0.2039	0.304163
JUNB	2515.22	0.209357	0.265416	0.788788	0.430236	0.540535
LILRB3	1075.74	0.209193	0.19647	1.06476	0.286984	0.397189
TMEM260	204.542	0.209127	0.0958465	2.1819	0.029117	0.0662373
NRF1	61.2719	0.209082	0.137059	1.52548	0.127139	0.211555
MAVS	394.368	0.209063	0.0749508	2.78934	0.0052816	0.0172198	Up in Control
MLLT1	199.171	0.209038	0.144869	1.44294	0.149037	0.239817
ZNF506	374.041	0.208976	0.195614	1.06831	0.285381	0.395432
CYTH4	384.558	0.208962	0.144753	1.44358	0.148857	0.239608
SRRT	337.093	0.208891	0.100971	2.06882	0.0385628	0.0831312
FOXRED1	152.21	0.208876	0.134827	1.54922	0.12133	0.203571
NSRP1	1694.93	0.208851	0.112655	1.8539	0.0637538	0.122637
PTCD1	80.2326	0.208813	0.187721	1.11236	0.265982	0.374249
EIF4EBP2	1154.09	0.208759	0.179724	1.16155	0.245417	0.351689
ITPRIPL2	867.994	0.208705	0.0899952	2.31907	0.0203915	0.0497466	Up in Control
SPPL3	393.008	0.208601	0.107028	1.94904	0.0512906	0.10361
ELF2	877.686	0.208583	0.113623	1.83575	0.0663944	0.126571
POGZ	555.386	0.208385	0.0924703	2.25353	0.0242256	0.0571847
AGPS	1557.99	0.208293	0.133207	1.56368	0.117892	0.19879
PNPLA3	212.37	0.208029	0.240334	0.865584	0.386718	0.498631
KDM4B	215.288	0.207934	0.130084	1.59846	0.10994	0.188536
IFFO1	233.239	0.207781	0.133512	1.55628	0.119642	0.201239
EPS8L1	83.2753	0.20775	0.184402	1.12661	0.259905	0.367501
IDS	2673.62	0.207667	0.100828	2.05963	0.0394343	0.0846629
DIP2A	312.609	0.207413	0.12007	1.72743	0.08409	0.153197
DDX24	3820.42	0.207352	0.0920919	2.25157	0.0243493	0.0573909
AP4S1	129.719	0.207309	0.137385	1.50897	0.131307	0.216841
NCOR1	3023.35	0.207248	0.0842605	2.45961	0.0139087	0.0366001	Up in Control
CXXC5	643.876	0.206805	0.369056	0.560363	0.575232	0.674714
THUMPD1	880.2	0.206769	0.122807	1.68369	0.0922412	0.164828
TLR4	962.113	0.206734	0.126036	1.64028	0.100948	0.176537
CEP152	180.165	0.206671	0.115415	1.79068	0.0733441	0.137319
MEGF8	66.0122	0.206667	0.143411	1.44108	0.149562	0.240497
RTN1	684.78	0.20665	0.182837	1.13024	0.258374	0.366375
C3orf17	342.075	0.206367	0.0940646	2.19389	0.0282436	0.064493
RFFL	189.119	0.206141	0.157098	1.31218	0.189459	0.288068
ZNF25	181.567	0.206124	0.119233	1.72875	0.0838541	0.152855
EPN2	284.623	0.205909	0.144269	1.42726	0.153506	0.245086
SIGLEC7	350.892	0.205827	0.419053	0.491173	0.623304	0.715761
APPBP2	447.035	0.205752	0.0796339	2.58372	0.00977401	0.0276901	Up in Control
RASSF5	941.311	0.20565	0.100357	2.04918	0.0404446	0.0861283
DAPP1	928.08	0.205452	0.144807	1.41879	0.155959	0.248088
RAB11FIP1	5267.52	0.205288	0.16822	1.22035	0.222331	0.325755
HGSNAT	468.637	0.205248	0.0926648	2.21495	0.0267635	0.061789
COPB1	1670.66	0.204993	0.064472	3.17956	0.001475	0.00623172	Up in Control
RAD23B	1579.33	0.20484	0.0936303	2.18775	0.0286875	0.0653544
ESRRA	672.976	0.204814	0.131659	1.55564	0.119794	0.201458
CAPZA1	3417.5	0.204737	0.10424	1.9641	0.0495189	0.100979
ZNF181	176.086	0.204695	0.123741	1.65422	0.0980833	0.17258
BEST1	428.211	0.204447	0.198456	1.03019	0.302921	0.413205
CENPC	474.661	0.20425	0.147511	1.38465	0.16616	0.26012
AP2B1	1054.09	0.204109	0.155465	1.31289	0.189218	0.28784
ITPKB	221.149	0.204103	0.124185	1.64355	0.10027	0.175612
OSTM1	1751.06	0.203906	0.0758159	2.68949	0.00715621	0.0217045	Up in Control
WHSC1	256.536	0.203811	0.146952	1.38692	0.165465	0.259332
BCL2L2	175.859	0.203767	0.115119	1.77005	0.0767188	0.14251
PICK1	274.874	0.203749	0.156423	1.30255	0.19273	0.291869
HACD2	292.313	0.203692	0.159072	1.2805	0.200371	0.300361
BBS5	77.7595	0.20369	0.129622	1.57142	0.116086	0.196583
SBF1	139.323	0.203662	0.179925	1.13193	0.257665	0.365644
METAP1	260.026	0.203656	0.126258	1.61302	0.10674	0.184318
FBXL4	198.01	0.203384	0.135154	1.50483	0.132367	0.21826
ZNF224	385.209	0.203201	0.100888	2.01413	0.043996	0.0920359
TTC33	158.984	0.203184	0.132265	1.53619	0.124492	0.207882
NUP43	174.005	0.203094	0.183555	1.10645	0.268533	0.376885
PCF11	814.278	0.203045	0.0797589	2.54573	0.0109048	0.0301539	Up in Control
CEP104	433.562	0.202802	0.0989037	2.0505	0.0403158	0.0858933
TNRC6C	232.998	0.202638	0.137931	1.46913	0.141798	0.230598
NLRX1	137.279	0.202561	0.145533	1.39186	0.163966	0.257622
CENPU	80.0263	0.202495	0.272422	0.743314	0.457292	0.566114
SEC63	1123.75	0.202418	0.0828386	2.44352	0.0145448	0.0379471	Up in Control
NBPF9	57.282	0.202404	0.193314	1.04702	0.295088	0.405971
ORC5	127.101	0.202398	0.124598	1.62441	0.104288	0.180876
PISD	348.673	0.202347	0.09106	2.22213	0.0262745	0.0609127
RAD17	371.426	0.202318	0.107774	1.87724	0.0604853	0.117563
KIAA1841	339.941	0.202119	0.112368	1.79873	0.0720607	0.135322
TBCD	195.301	0.202081	0.173806	1.16268	0.244959	0.351245
EML4	5761.3	0.201979	0.115871	1.74314	0.081309	0.149164
KHSRP	564.186	0.201825	0.0980895	2.05756	0.0396328	0.0849381
OTUD5	347.658	0.201784	0.0955926	2.11088	0.0347828	0.0763029
SF3A1	543.4	0.201406	0.0857491	2.34878	0.0188349	0.0468208	Up in Control
ZC3H10	118.11	0.201334	0.11671	1.72508	0.0845131	0.15382
ZBTB25	195.059	0.201164	0.130322	1.54359	0.122687	0.205412
FGD2	1023.45	0.20116	0.151448	1.32824	0.184097	0.281753
KIAA1147	732.88	0.201137	0.144721	1.38983	0.164582	0.25829
RNF6	589.747	0.201087	0.102335	1.965	0.0494144	0.100883
SIRPB2	262.35	0.201087	0.180754	1.11249	0.265927	0.374227
HNRNPL	459.249	0.200892	0.150084	1.33853	0.180722	0.277863
CAB39L	103.665	0.200851	0.121063	1.65906	0.0971036	0.171342
FAR2	739.38	0.200637	0.208614	0.96176	0.33617	0.447214
ARFGAP3	1088.98	0.200633	0.141485	1.41805	0.156176	0.248267
LMAN2L	84.1261	0.200618	0.157153	1.27658	0.201752	0.301863
CLEC7A	3363.46	0.200564	0.167396	1.19814	0.230861	0.335471
ZFX	490.966	0.2005	0.112091	1.78872	0.0736601	0.13782
ZNF281	330.889	0.200449	0.103513	1.93646	0.0528114	0.105779
CCDC84	256.663	0.200246	0.143065	1.39969	0.161606	0.254887
APOOL	375.172	0.200217	0.20019	1.00013	0.317246	0.427692
SGMS1	566.476	0.199811	0.161269	1.23899	0.215348	0.317885
EIF4G3	731.932	0.199532	0.212163	0.940468	0.346977	0.45844
NOM1	446.61	0.199525	0.138982	1.43562	0.151111	0.242495
BHLHE40	981.013	0.199478	0.154458	1.29147	0.196541	0.296126
TRIM23	176.106	0.199473	0.139747	1.42738	0.153469	0.245074
GATC	335.169	0.199394	0.0955017	2.08785	0.036811	0.079919
ZNF397	392.117	0.199377	0.0924483	2.15663	0.0310342	0.069607
PPP2R5E	973.381	0.198979	0.0788746	2.52273	0.0116447	0.0318095	Up in Control
DIEXF	211.998	0.198928	0.0917404	2.16838	0.0301299	0.0680787
SYAP1	1224.64	0.198714	0.0895592	2.2188	0.0265005	0.0613099
LPAR2	97.2639	0.198709	0.205917	0.964998	0.334546	0.445685
TAF5	63.4068	0.198557	0.168891	1.17566	0.239732	0.345424
IL16	400.195	0.198525	0.160641	1.23583	0.216522	0.31917
DTX4	652.94	0.198479	0.129266	1.53543	0.124678	0.208155
TBC1D8B	88.6248	0.198294	0.175821	1.12781	0.259398	0.367119
RECQL	1378.4	0.198205	0.0870013	2.27818	0.0227156	0.0542835
CRTC2	194.883	0.198128	0.118726	1.66878	0.0951608	0.168928
GIGYF1	177.805	0.197949	0.169764	1.16603	0.243603	0.349643
EAF1	201.966	0.197922	0.102924	1.92299	0.0544807	0.108253
GPCPD1	5363.25	0.197903	0.138222	1.43178	0.152206	0.243649
CDADC1	140.8	0.197827	0.0916805	2.15779	0.030944	0.0694424
SZRD1	953.417	0.197781	0.0589976	3.35235	0.000801285	0.00388855	Up in Control
DYNC1I2	2295.09	0.19769	0.148026	1.33551	0.181709	0.279202
TRIM36	97.028	0.197595	0.151858	1.30118	0.193195	0.292373
TMEM33	1367.53	0.19742	0.124942	1.5801	0.114085	0.194028
KLHL2	595.086	0.197151	0.123632	1.59466	0.110788	0.189579
TNIK	508.113	0.196995	0.0960517	2.05093	0.0402738	0.0858394
SON	4992.17	0.196984	0.0832668	2.3657	0.0179962	0.0451717	Up in Control
PDP1	168.787	0.196969	0.114943	1.71362	0.086598	0.156951
C6orf106	566.713	0.196809	0.0842591	2.33577	0.0195034	0.0480382	Up in Control
DDX50	543.174	0.196513	0.113647	1.72915	0.0837819	0.152812
SSH2	975.181	0.196477	0.1456	1.34943	0.177199	0.273511
TMEM63A	972.091	0.196464	0.148116	1.32642	0.184701	0.282512
ASB6	82.7133	0.196267	0.121811	1.61125	0.107126	0.184802
HELZ2	135.932	0.196187	0.30131	0.651113	0.514973	0.619617
ZNF430	427.31	0.196159	0.111874	1.7534	0.0795336	0.146556
TRIM24	229.553	0.196022	0.131823	1.48701	0.137013	0.224087
SCYL3	140.932	0.195919	0.13673	1.43289	0.15189	0.243332
ABCD3	298.608	0.195917	0.0898821	2.17971	0.0292789	0.0665256
DENND4B	429.675	0.195848	0.11229	1.74412	0.0811381	0.148966
ZNF721	438.786	0.195751	0.123116	1.58998	0.11184	0.191
SERAC1	100.421	0.195671	0.121848	1.60585	0.108306	0.186308
GTF3C2	275.848	0.195187	0.103755	1.88123	0.0599406	0.116822
REPS1	289.442	0.194906	0.139334	1.39884	0.161862	0.255249
TNFRSF10A	82.1749	0.194854	0.185203	1.05211	0.292748	0.403515
RELT	435.93	0.194851	0.132471	1.4709	0.141318	0.229896
NFKBIE	307.041	0.194798	0.143046	1.36179	0.173264	0.268445
ITPK1	1013.17	0.194496	0.172138	1.12988	0.258525	0.366423
AKIRIN1	705.876	0.194489	0.0797992	2.43723	0.0148004	0.0385185	Up in Control
SEPT9	1547.4	0.194424	0.160284	1.21299	0.225134	0.328991
LACC1	247.675	0.194259	0.191523	1.01428	0.310447	0.420744
CTCF	724.893	0.194249	0.0825326	2.3536	0.0185927	0.0463495	Up in Control
RFWD2	723.06	0.19423	0.0914302	2.12435	0.0336411	0.0742111
PHF6	526.565	0.194209	0.112112	1.73228	0.0832238	0.151971
ZBED6	206.559	0.194136	0.131445	1.47694	0.139693	0.227644
PKP2	140.149	0.194129	0.408322	0.475431	0.63448	0.725427
ZNF449	98.7861	0.194113	0.189503	1.02432	0.305682	0.415714
PRKAR1A	1960.33	0.19405	0.114731	1.69134	0.0907713	0.162831
STK11	406.704	0.194025	0.16699	1.1619	0.245276	0.351596
ZNF44	184.836	0.193798	0.124051	1.56224	0.118231	0.199184
SUGP2	662.288	0.19372	0.100439	1.92872	0.0537656	0.107124
ARMC8	749.645	0.193658	0.0866374	2.23528	0.0253992	0.0593013
RIC8B	184.535	0.193597	0.131435	1.47295	0.140766	0.229077
ST3GAL5	360.503	0.193488	0.127953	1.51217	0.13049	0.215729
ZNF136	208.922	0.19343	0.0992911	1.94811	0.0514022	0.103813
TBC1D22A	501.938	0.193398	0.120177	1.60928	0.107556	0.185321
PBX3	566.661	0.193078	0.0997174	1.93625	0.0528373	0.105809
ZFR	1249.33	0.193043	0.0940557	2.05244	0.0401274	0.0856847
ATXN7L3B	703.633	0.193017	0.19864	0.971692	0.331204	0.442228
LILRA2	371.276	0.19301	0.50212	0.38439	0.700689	0.781324
PLEKHA8	162.867	0.192909	0.139594	1.38193	0.166994	0.26091
CEP97	104.607	0.192615	0.139152	1.3842	0.166296	0.26016
HNRNPK	4865.46	0.192432	0.0616232	3.12272	0.0017919	0.00721025	Up in Control
MALT1	270.202	0.192412	0.106656	1.80403	0.0712259	0.134145
SAE1	202.503	0.192388	0.119141	1.61479	0.106355	0.183799
SYTL3	125.87	0.19226	0.211993	0.906921	0.364449	0.476668
ING4	322.118	0.192106	0.145745	1.3181	0.18747	0.2858
NDRG3	304.136	0.191925	0.109991	1.74491	0.0810006	0.148829
SRP54	1436.04	0.191669	0.0725397	2.64226	0.00823557	0.0242782	Up in Control
ZFAND5	3029.55	0.191465	0.139317	1.37431	0.169345	0.263648
TRAPPC2	174.198	0.191451	0.108075	1.77146	0.0764837	0.142157
CDC23	225.745	0.191202	0.0859318	2.22505	0.026078	0.0605162
THRA	218.881	0.191165	0.145142	1.31709	0.187809	0.286062
CCNG1	445.394	0.190847	0.16366	1.16612	0.243566	0.349643
R3HDM1	456.485	0.190716	0.112048	1.70209	0.0887384	0.159942
GLE1	248.875	0.190689	0.128955	1.47873	0.139213	0.226941
INIP	522.625	0.190525	0.0984448	1.93535	0.0529473	0.105895
SNX33	69.9765	0.190451	0.158611	1.20075	0.229848	0.334543
SLC25A16	323.589	0.190344	0.140651	1.35331	0.175956	0.271903
C7orf31	110.695	0.190314	0.127011	1.49841	0.134027	0.220186
ZNF292	846.346	0.189964	0.142526	1.33283	0.182587	0.280092
OSGIN2	440.205	0.189881	0.113467	1.67345	0.0942394	0.167718
SLC31A1	2188.43	0.189749	0.168017	1.12935	0.258752	0.366581
CBX3	3142.25	0.189664	0.11609	1.63376	0.102309	0.178227
ZBED5	409.947	0.189634	0.213238	0.889305	0.373839	0.485812
C15orf39	232.271	0.189564	0.1391	1.36279	0.172948	0.268087
ORMDL3	85.2404	0.189419	0.132436	1.43027	0.152638	0.244159
TTYH3	205.476	0.189281	0.205622	0.920528	0.357297	0.469259
RAB35	321.627	0.189264	0.112923	1.67604	0.0937311	0.166939
TRIM52	271.553	0.189255	0.151937	1.24562	0.212904	0.314915
DNAJA4	219.599	0.189207	0.120779	1.56656	0.117217	0.197898
ZNF398	101.477	0.188981	0.124496	1.51797	0.129023	0.213937
WDR75	265.441	0.188912	0.146953	1.28552	0.198609	0.298434
RNF138	189.717	0.188805	0.130163	1.45053	0.146911	0.237162
MTMR2	168.658	0.188729	0.108056	1.74659	0.0807087	0.148407
FBXO10	98.1257	0.188691	0.138081	1.36653	0.171774	0.266659
PPP5C	180.237	0.188307	0.135194	1.39287	0.16366	0.257355
HELZ	518.554	0.188173	0.117943	1.59546	0.11061	0.189378
TOP1	2771.72	0.187996	0.123757	1.51908	0.128743	0.213586
SPIRE2	161.306	0.187909	0.165343	1.13648	0.255757	0.363634
RSBN1	622.134	0.18779	0.140674	1.33493	0.181898	0.279353
DFFA	549.097	0.187729	0.109769	1.71021	0.0872268	0.157849
TPR	2792.45	0.187622	0.112662	1.66535	0.0958434	0.16987
MAP1S	508.624	0.187605	0.203706	0.920958	0.357072	0.469029
ZNF800	961.665	0.187526	0.0742447	2.52578	0.0115442	0.0315988	Up in Control
PBLD	72.4357	0.18737	0.169241	1.10712	0.268242	0.376645
ZBTB10	149.478	0.187294	0.180245	1.03911	0.298756	0.408937
FUT4	135.087	0.187155	0.131347	1.42489	0.154188	0.24589
CEP295	282.301	0.187091	0.134362	1.39244	0.163788	0.257448
FYTTD1	1184.31	0.186977	0.123589	1.51289	0.130307	0.215463
RCOR3	325.906	0.186762	0.166867	1.11922	0.263044	0.370997
ZNRF2	478.247	0.186695	0.0987466	1.89064	0.058672	0.114916
LRP11	87.8092	0.186692	0.142312	1.31185	0.189569	0.288189
MARK3	710.799	0.186659	0.0935162	1.996	0.0459337	0.0951434
PHIP	1463.41	0.186647	0.113851	1.6394	0.101131	0.176825
CLK2	95.9261	0.18613	0.127971	1.45447	0.145816	0.235876
THAP6	280.698	0.186065	0.145812	1.27606	0.201934	0.301993
TGOLN2	7873.99	0.185989	0.119679	1.55407	0.120168	0.201907
GBE1	290.154	0.185864	0.105488	1.76194	0.0780799	0.144387
METTL4	154.085	0.185821	0.152038	1.2222	0.221633	0.324984
ITFG2	327.715	0.185801	0.0950435	1.9549	0.0505947	0.1026
PDCD4	1517.36	0.185758	0.173547	1.07036	0.284457	0.39444
TCEANC2	170.847	0.185693	0.126664	1.46602	0.142642	0.231533
EEF2	5803.45	0.185618	0.0955771	1.94208	0.0521275	0.104742
ZNF384	170.718	0.185615	0.130855	1.41848	0.15605	0.248191
IWS1	909.843	0.185514	0.0655426	2.83043	0.00464858	0.0155357	Up in Control
LMO4	2408.54	0.185488	0.113408	1.63558	0.101927	0.177856
DDX27	789.257	0.185421	0.0957913	1.93568	0.0529073	0.105882
ZNF331	331.501	0.185383	0.128071	1.44751	0.147755	0.238299
NFKBIZ	374.056	0.185227	0.18759	0.987406	0.323443	0.434501
ECHDC1	3115.1	0.184959	0.14704	1.25788	0.208436	0.30937
IFI44	908.749	0.184848	0.203112	0.910081	0.36278	0.474813
DUSP10	282.28	0.184811	0.130314	1.4182	0.156134	0.248241
IVD	798.699	0.184588	0.146861	1.25688	0.208795	0.309599
AES	3623.77	0.184534	0.16846	1.09542	0.273333	0.381923
TIMM44	311.127	0.184338	0.23384	0.788309	0.430516	0.540744
STX12	2572.83	0.184262	0.0930816	1.97957	0.0477514	0.098093
ITPRIP	183.17	0.184218	0.150368	1.22511	0.220532	0.323621
IL2RG	1652.98	0.184121	0.162136	1.13559	0.256127	0.364006
SYMPK	347.284	0.183996	0.125407	1.46719	0.142323	0.231195
CBX5	413.711	0.183976	0.168449	1.09218	0.274755	0.383572
CAMSAP1	615.09	0.183925	0.132858	1.38437	0.166244	0.26016
ODF2	98.6681	0.183825	0.148726	1.236	0.216458	0.31917
EP400NL	167.647	0.183755	0.110993	1.65555	0.0978129	0.172208
AARS	381.675	0.183664	0.187573	0.979163	0.3275	0.438829
ZBTB34	142.515	0.183626	0.153667	1.19496	0.232102	0.3365
P2RY11	147.686	0.183436	0.204995	0.894832	0.370877	0.482808
MAFF	434.434	0.183159	0.158951	1.1523	0.249197	0.356359
MED26	67.8947	0.183087	0.134749	1.35873	0.174233	0.269698
NUB1	1700.02	0.182913	0.102212	1.78954	0.0735275	0.137608
RUNDC1	240.499	0.182559	0.0955943	1.90973	0.0561679	0.110953
EFTUD2	674.845	0.182523	0.101905	1.7911	0.0732767	0.13722
ERI1	525.741	0.182327	0.1099	1.65904	0.0971084	0.171342
ZNF513	88.2607	0.182298	0.135856	1.34185	0.179645	0.276521
DUSP7	110.18	0.182291	0.141737	1.28613	0.198398	0.298307
AP1B1	673.547	0.182276	0.141025	1.2925	0.196182	0.29582
FAM214A	231.451	0.182219	0.147022	1.2394	0.215197	0.317761
BCL9L	62.1839	0.182189	0.345105	0.527924	0.597552	0.69403
WBSCR16	364.77	0.181951	0.11044	1.6475	0.0994555	0.174443
ANKRD52	89.0519	0.181941	0.147553	1.23305	0.217556	0.320295
MAT2B	867.009	0.181557	0.109117	1.66388	0.0961363	0.170209
CD300LF	1818.22	0.181506	0.143003	1.26925	0.204352	0.304646
FAM151B	149.675	0.181452	0.109164	1.66219	0.0964738	0.170572
RSPH3	643.544	0.181386	0.134453	1.34907	0.177315	0.273573
CHMP4B	1504.59	0.181382	0.121154	1.49712	0.134361	0.220589
MAP3K10	79.6025	0.181305	0.186503	0.972132	0.330985	0.442061
TMC8	364.618	0.181239	0.157774	1.14873	0.250669	0.357896
AMMECR1L	118.055	0.181124	0.126918	1.42709	0.153554	0.245086
SUSD3	169.99	0.181091	0.303091	0.597481	0.550187	0.651716
MTF2	608.896	0.180984	0.0825673	2.19196	0.0283824	0.0647062
TRHDE	733.138	0.180926	0.247143	0.732069	0.464126	0.57345
RBMXL1	352.845	0.180698	0.074318	2.43141	0.0150401	0.0390243	Up in Control
ITGB1	5614.29	0.180535	0.125148	1.44257	0.149143	0.239946
RIN3	737.423	0.180528	0.114407	1.57794	0.114579	0.194624
SMARCC1	923.072	0.180351	0.10362	1.7405	0.0817705	0.149865
NNT	508.225	0.180257	0.145856	1.23586	0.216512	0.31917
PRKRIR	524.699	0.180042	0.164873	1.092	0.274832	0.383622
UBQLN2	294.958	0.179989	0.110614	1.62718	0.103699	0.18015
PDLIM5	971.651	0.179486	0.131329	1.3667	0.17172	0.26662
SASH3	710.668	0.179197	0.10644	1.68355	0.0922677	0.164828
TMCO4	229.899	0.179106	0.134111	1.3355	0.181711	0.279202
TTC39C	590.278	0.178814	0.207079	0.86351	0.387857	0.499658
KIF20B	200.351	0.178691	0.172447	1.03621	0.300105	0.410488
AZU1	136.164	0.178602	0.504397	0.35409	0.723272	0.798035
CNOT11	219.079	0.178521	0.0957977	1.86352	0.0623887	0.120378
GUCD1	449.331	0.178001	0.10249	1.73676	0.0824292	0.150868
RARA	1535.02	0.17782	0.13609	1.30664	0.191335	0.290359
YWHAG	2067.74	0.177543	0.101275	1.75307	0.07959	0.146607
ARHGAP27	324.836	0.177425	0.116979	1.51673	0.129335	0.214269
PABPC4	1442.37	0.177292	0.122619	1.44588	0.148212	0.238773
ADSS	1061.39	0.177202	0.148038	1.197	0.231306	0.33584
MNDA	13390.5	0.177181	0.0962557	1.84073	0.065661	0.125541
TMEM116	115.105	0.177043	0.131614	1.34517	0.178572	0.275272
DDX5	10069.9	0.176895	0.0910134	1.94361	0.051942	0.104524
PDE9A	79.501	0.176468	0.540336	0.326588	0.743979	0.814338
RGS18	270.694	0.176328	0.436296	0.404149	0.686103	0.769645
FBXO21	339.844	0.176212	0.097769	1.80233	0.0714935	0.13448
LARP4	1097.42	0.176036	0.118476	1.48584	0.137322	0.224476
DZANK1	71.1663	0.175837	0.184448	0.953318	0.340429	0.451764
SLFN11	2215.13	0.175837	0.177392	0.991234	0.321571	0.4326
ARGLU1	1579.82	0.175828	0.168768	1.04183	0.29749	0.40757
KCTD5	473.217	0.175784	0.106688	1.64764	0.0994269	0.174425
TBP	159.685	0.175746	0.160014	1.09832	0.272067	0.38066
GSR	411.353	0.175683	0.0911298	1.92783	0.0538764	0.107277
B4GALT5	482.333	0.175677	0.119256	1.4731	0.140723	0.229047
CREBRF	1186.65	0.175657	0.16117	1.08988	0.275764	0.38464
PKNOX1	337.136	0.175621	0.0832027	2.11077	0.0347925	0.0763065
MMS19	141.245	0.175496	0.143076	1.22659	0.219976	0.323105
DCAF10	446.348	0.175339	0.0841584	2.08344	0.0372111	0.0806397
EZH1	280.131	0.175297	0.103635	1.69148	0.0907457	0.162831
CLIP1	1459.03	0.17493	0.0948495	1.84429	0.0651404	0.124697
BOD1L1	2729.72	0.17464	0.0959288	1.82052	0.0686799	0.129974
HSD17B4	1963.74	0.174589	0.0976089	1.78866	0.07367	0.13782
YTHDC2	435.199	0.174559	0.109885	1.58857	0.112158	0.191438
ZBTB20	199.716	0.174519	0.149675	1.16599	0.24362	0.349643
CDKL5	174.808	0.174288	0.153337	1.13664	0.255691	0.363605
C10orf88	75.9457	0.174265	0.159207	1.09458	0.2737	0.382324
FAM160B2	171.297	0.174076	0.161198	1.07989	0.280192	0.38984
KLHL12	201.48	0.17405	0.1289	1.35027	0.176929	0.273139
USP19	193.311	0.174046	0.122258	1.4236	0.154562	0.246321
NEU3	236.864	0.174014	0.128201	1.35736	0.174668	0.270221
CEP85	100.043	0.173802	0.130714	1.32964	0.183638	0.281385
VTI1A	310.679	0.173733	0.100238	1.73321	0.0830588	0.151786
CA5B	115.048	0.173684	0.196324	0.884683	0.376328	0.488432
MRPL30	219.325	0.173634	0.129151	1.34443	0.178809	0.275503
GLTSCR2	3070.02	0.173583	0.176758	0.982036	0.326082	0.437177
PPME1	293.098	0.173525	0.0845129	2.05324	0.0400492	0.0855799
OSBPL3	194.081	0.173508	0.243455	0.71269	0.476038	0.583329
WDR47	200.474	0.173372	0.127168	1.36333	0.17278	0.26787
WRNIP1	327.505	0.173349	0.124742	1.38965	0.164635	0.25833
TMEM129	176.086	0.173332	0.172236	1.00636	0.31424	0.424547
PARP11	181.823	0.173098	0.139078	1.24461	0.213275	0.315317
PRMT3	115.385	0.173073	0.120925	1.43124	0.152361	0.243839
SLC33A1	438.504	0.172997	0.104303	1.65859	0.0971987	0.171406
CRTC1	71.111	0.172864	0.161981	1.06719	0.285888	0.395961
PPP6R2	429.236	0.172713	0.140522	1.22907	0.219044	0.321985
CMPK2	331.877	0.172617	0.294925	0.585292	0.558352	0.659408
SEC61A1	788.979	0.172546	0.131373	1.3134	0.189047	0.287718
TARS2	211.264	0.172483	0.113002	1.52637	0.126917	0.211261
ATF7IP2	308.351	0.172313	0.141337	1.21917	0.22278	0.326312
SDCCAG8	2224.6	0.172172	0.0919429	1.8726	0.0611236	0.118493
IMMT	1425.06	0.172162	0.0733105	2.34839	0.0188546	0.0468422	Up in Control
CHD6	427.049	0.172149	0.128339	1.34137	0.179802	0.276672
ALKBH1	87.5756	0.172054	0.16508	1.04225	0.297296	0.407503
AAGAB	218.888	0.172025	0.107923	1.59397	0.110943	0.189776
KDM6B	483.759	0.171979	0.100903	1.70441	0.088305	0.159434
PRPF3	286.032	0.171927	0.0908225	1.893	0.0583573	0.114395
SLC7A1	73.6002	0.171912	0.221442	0.77633	0.437554	0.547333
SCMH1	63.5389	0.171907	0.190823	0.900869	0.367658	0.48007
TRAPPC5	80.862	0.171884	0.197591	0.869897	0.384357	0.496262
PES1	208.517	0.171858	0.143231	1.19986	0.230193	0.334839
ARPP19	1246.61	0.171583	0.0885212	1.93832	0.0525837	0.105412
FOCAD	146.79	0.171183	0.142051	1.20508	0.228172	0.332671
USP22	847.806	0.171174	0.10327	1.65754	0.0974109	0.171716
KLHL29	205.882	0.171101	0.134478	1.27234	0.203254	0.303395
ANKRD11	1817.77	0.170964	0.101207	1.68924	0.0911733	0.163397
TCERG1	606.42	0.170841	0.0930455	1.8361	0.0663423	0.126511
MFSD13A	275.899	0.170547	0.242787	0.702456	0.482395	0.588799
CDH23	95.9366	0.170517	0.302132	0.564378	0.572497	0.672423
ST13	5869.15	0.170446	0.13291	1.28242	0.199696	0.299544
MROH1	342.56	0.170344	0.148925	1.14383	0.252695	0.360156
ZNF329	69.5497	0.170177	0.130046	1.3086	0.190671	0.289538
OSBPL9	521.95	0.170168	0.0885341	1.92207	0.0545974	0.108439
SLC35A3	296.462	0.170088	0.123444	1.37785	0.16825	0.262317
CHTF8	509.578	0.170066	0.0973623	1.74673	0.0806836	0.14839
BRCA1	175.44	0.169987	0.130429	1.30329	0.192476	0.291625
SLC25A40	397.153	0.169852	0.129395	1.31266	0.189297	0.287914
MED17	328.134	0.169614	0.0850707	1.9938	0.0461744	0.0955156
LETMD1	450.524	0.169002	0.140689	1.20124	0.229659	0.334329
TRIP11	1340.41	0.168954	0.0942122	1.79334	0.0729187	0.136603
MED22	115.184	0.168914	0.157544	1.07218	0.283641	0.3936
YAF2	490.965	0.168878	0.128222	1.31708	0.187813	0.286062
RILPL2	1589.87	0.168646	0.107438	1.56971	0.116483	0.197046
ACAP2	3318.4	0.168613	0.0805323	2.09373	0.0362844	0.0790658
CXorf38	1150.75	0.168549	0.0897329	1.87834	0.0603348	0.117372
TAF3	497.957	0.168369	0.0969095	1.73738	0.0823197	0.150726
USP8	1724.53	0.168318	0.0957154	1.75853	0.0786575	0.145256
OPA3	311.806	0.168204	0.110349	1.5243	0.127434	0.21186
ABHD15	314.594	0.167829	0.120525	1.39249	0.163775	0.257448
PRKAB1	118.469	0.167723	0.136262	1.23088	0.218367	0.321339
MCCC2	269.07	0.167683	0.115846	1.44746	0.147767	0.238299
GMIP	475.888	0.167399	0.108701	1.54	0.12356	0.206617
MTOR	268.684	0.167219	0.104645	1.59796	0.110051	0.188693
ZNHIT6	345.518	0.167068	0.1768	0.944956	0.344681	0.456126
ABHD18	162.421	0.167	0.100835	1.65618	0.0976852	0.172039
NUP62	378.726	0.166993	0.106485	1.56823	0.116828	0.197381
MYD88	2281.34	0.166927	0.1045	1.5974	0.110177	0.188841
FAM206A	159.467	0.166926	0.154616	1.07962	0.280312	0.389949
ANKRD12	3451.74	0.166871	0.127155	1.31235	0.189402	0.288027
ZNF213	79.1043	0.166808	0.15398	1.08331	0.278669	0.387989
RABEP1	881.962	0.166723	0.110576	1.50777	0.131613	0.217252
MON1B	713.739	0.16663	0.0901538	1.84829	0.0645606	0.123896
TMEM39A	171.071	0.166624	0.103514	1.60967	0.10747	0.185275
TRPS1	385.624	0.166602	0.164686	1.01163	0.311713	0.422036
SCRN3	244.899	0.166601	0.0944283	1.76431	0.0776793	0.143937
TMEM43	430.937	0.166595	0.116588	1.42892	0.153026	0.244532
SLC30A7	585.795	0.166569	0.117687	1.41536	0.156963	0.249266
IPO4	57.3813	0.166394	0.200525	0.829792	0.406656	0.518409
EYA3	233.966	0.166392	0.115519	1.44039	0.149757	0.24069
ICMT	379.649	0.166254	0.0949477	1.751	0.0799454	0.147147
TTC19	631.485	0.166211	0.135187	1.22949	0.218887	0.321953
C20orf194	357.661	0.166108	0.123322	1.34695	0.177997	0.274475
CELF2	1433.32	0.166053	0.0958494	1.73243	0.0831963	0.151971
STOML1	72.6096	0.166009	0.192921	0.860499	0.389514	0.501553
HS2ST1	248.486	0.166009	0.149488	1.11052	0.266777	0.374921
LSM14B	251.562	0.165988	0.113441	1.4632	0.143413	0.232545
ZNF268	195.212	0.165799	0.141135	1.17476	0.240092	0.345786
CAAP1	380.001	0.165793	0.13085	1.26704	0.20514	0.305492
NCBP2	1126.83	0.165617	0.0983082	1.68468	0.0920511	0.164566
SRP68	415.275	0.165054	0.103556	1.59387	0.110966	0.189781
METTL25	179.127	0.165053	0.126473	1.30504	0.191878	0.290905
ZFP90	254.699	0.165021	0.114035	1.44712	0.147864	0.238335
USP14	1465.08	0.164981	0.0909135	1.8147	0.0695695	0.131317
TMEM41B	448.7	0.164965	0.13805	1.19496	0.232101	0.3365
CETN3	255.782	0.164898	0.167066	0.987025	0.323631	0.434691
RAB8A	2534.14	0.164824	0.130913	1.25903	0.208019	0.308945
MTRR	169.099	0.16479	0.116439	1.41525	0.156995	0.249275
COLEC12	3364.67	0.164502	0.265719	0.619085	0.53586	0.639383
ASNSD1	492.717	0.164467	0.118773	1.38472	0.166139	0.26012
PNN	1653.57	0.164399	0.0916101	1.79455	0.0727259	0.136296
TRIM41	192.687	0.164393	0.0906987	1.81251	0.0699069	0.131901
SAP130	141.438	0.16438	0.148845	1.10437	0.269433	0.377868
DTD2	74.7385	0.164219	0.161814	1.01486	0.310171	0.42043
ZNF316	209.787	0.164204	0.136568	1.20236	0.229224	0.333991
MAU2	244.02	0.164185	0.102663	1.59926	0.109762	0.188334
RERE	284.056	0.164171	0.124162	1.32224	0.18609	0.284314
RBM6	857.375	0.164166	0.0736064	2.23032	0.0257265	0.0599357
ARMC1	567.188	0.16408	0.0803483	2.04211	0.0411405	0.0873359
PMS1	190.8	0.164056	0.104149	1.5752	0.115209	0.195379
AP5B1	501.24	0.164033	0.167412	0.979818	0.327176	0.438458
TSHZ1	195.561	0.164005	0.13374	1.2263	0.220085	0.323179
ELAC2	286.868	0.163872	0.101289	1.61787	0.105691	0.182941
EIF2AK1	1037.73	0.163468	0.0856475	1.90861	0.0563118	0.111121
ALAD	433.499	0.163458	0.0932149	1.75356	0.0795066	0.146538
IMPAD1	1077.43	0.16328	0.113335	1.44068	0.149675	0.240638
HIF1AN	316.983	0.163243	0.114017	1.43175	0.152216	0.243649
PRKACA	640.808	0.163204	0.0928937	1.75689	0.0789372	0.145688
TAF2	259.943	0.163192	0.104267	1.56513	0.117552	0.198345
GABARAPL1	1527.71	0.163118	0.143112	1.13979	0.254374	0.362113
ARHGAP24	698.732	0.163037	0.213894	0.76223	0.445923	0.554601
SP100	2544.61	0.162972	0.0830451	1.96245	0.0497099	0.101238
KIAA0930	762.831	0.162789	0.227763	0.71473	0.474776	0.582277
C1orf56	241.356	0.162465	0.491981	0.330227	0.741229	0.812922
UGP2	3637.4	0.162336	0.0800025	2.02913	0.0424449	0.0895274
EMC1	415.21	0.162298	0.11477	1.41411	0.157328	0.249721
ANKRD28	846.673	0.162295	0.144216	1.12536	0.260438	0.367979
EXOSC2	109.163	0.1622	0.138683	1.16957	0.242175	0.348127
SERPING1	9982.67	0.16198	0.316626	0.511581	0.608944	0.703537
ARL5B	126.179	0.161779	0.222309	0.72772	0.466785	0.575459
POLR2A	1138.34	0.161777	0.107681	1.50237	0.133003	0.218902
PLEKHO1	589.629	0.161649	0.292863	0.551962	0.580974	0.680102
TRIM26	365.466	0.161627	0.0786051	2.05618	0.0397649	0.0851218
NADK	451.122	0.161616	0.0963119	1.67805	0.0933375	0.166363
RNF123	117.817	0.161502	0.126546	1.27624	0.201871	0.301993
ZSCAN25	82.9832	0.161137	0.115422	1.39607	0.162693	0.256132
HNRNPM	2399.27	0.160875	0.100614	1.59893	0.109836	0.188426
CNEP1R1	276.601	0.160856	0.0990228	1.62443	0.104284	0.180876
SFSWAP	644.553	0.16066	0.105894	1.51717	0.129224	0.214121
ANKMY1	75.2853	0.1605	0.14907	1.07668	0.281625	0.391316
GOLGA1	360.05	0.160357	0.105527	1.51957	0.128618	0.213454
PRAM1	1101.73	0.160245	0.116016	1.38123	0.167208	0.261156
GOLGA2	635.714	0.160182	0.14032	1.14155	0.25364	0.361176
CHST7	63.6031	0.159998	0.223298	0.716522	0.473669	0.581522
PRR3	121.05	0.159698	0.13285	1.20209	0.229328	0.333991
SLC15A3	3029.89	0.159659	0.206123	0.774579	0.438588	0.548337
CLIC2	307.204	0.159649	0.214244	0.745175	0.456166	0.564942
INPP5F	332.599	0.159625	0.16143	0.988816	0.322753	0.433757
PBX2	176.164	0.159576	0.0897111	1.77877	0.0752769	0.140251
YY1AP1	322.638	0.159406	0.0822034	1.93917	0.0524807	0.105295
CDV3	3521.22	0.15899	0.148612	1.06984	0.284693	0.394595
MICAL2	100.16	0.158937	0.206694	0.768951	0.441923	0.551341
ZNF335	115.918	0.158824	0.152057	1.0445	0.296253	0.40657
TGFBRAP1	253.918	0.158712	0.0894605	1.7741	0.0760462	0.141455
FCGR2A	6747.27	0.15828	0.173065	0.914568	0.360419	0.472572
IFIT3	3400.2	0.158216	0.169345	0.934286	0.350156	0.461724
NELFA	187.083	0.158216	0.0992121	1.59473	0.110774	0.189579
REV1	417.793	0.158182	0.0638856	2.47603	0.0132854	0.035373	Up in Control
KRIT1	632.84	0.157505	0.0833651	1.88934	0.0588463	0.115186
RSRC1	1190.63	0.157393	0.104875	1.50076	0.133416	0.219456
PCYOX1	474.541	0.157336	0.0896075	1.75583	0.0791166	0.145962
RDH10	374.755	0.157312	0.188579	0.834197	0.40417	0.516078
ZNF263	93.0992	0.156954	0.160895	0.975506	0.329309	0.440444
INTS9	86.0481	0.156931	0.141543	1.10872	0.267552	0.375787
IFNAR2	332.647	0.156779	0.132837	1.18024	0.237907	0.343421
FOXN3	1069.35	0.15665	0.103651	1.51131	0.130709	0.215978
EMILIN2	2368.45	0.156646	0.157301	0.995838	0.319329	0.430133
DAP	532.786	0.156638	0.183654	0.852897	0.393716	0.505863
SYNC	440.351	0.156584	0.1972	0.794039	0.427173	0.537829
SOCS6	516.392	0.156584	0.14962	1.04654	0.295312	0.406162
BRD4	1352.18	0.156574	0.123001	1.27294	0.203038	0.303248
SLC8B1	236.484	0.156501	0.182434	0.857851	0.390975	0.50316
MLLT10	493.553	0.156457	0.106778	1.46525	0.142852	0.231795
ICOSLG	81.1795	0.156453	0.15332	1.02043	0.307522	0.417686
ZNF689	121.441	0.156446	0.131787	1.18711	0.235182	0.340111
IL17RA	896.505	0.156437	0.119641	1.30756	0.191024	0.289935
BPTF	2342.64	0.156386	0.11831	1.32183	0.186224	0.284428
POLD4	319.194	0.156288	0.186524	0.837898	0.402088	0.514071
ZNF280D	572.138	0.156285	0.118595	1.31781	0.187567	0.285834
CARF	128.82	0.156274	0.0967927	1.61452	0.106415	0.183857
REL	1972.42	0.156262	0.155591	1.00432	0.315226	0.425575
KCTD20	759.998	0.156212	0.124672	1.25299	0.210209	0.311368
ACCS	88.2584	0.156205	0.227834	0.685606	0.492961	0.598142
TSPAN4	1115.59	0.156124	0.2265	0.689288	0.490642	0.596022
ALDH3B1	627.388	0.156067	0.138586	1.12614	0.260107	0.367633
MFAP1	872.022	0.155645	0.0812815	1.91489	0.0555065	0.109922
TAX1BP1	7208.16	0.15549	0.137471	1.13108	0.258023	0.365987
CEP135	262.822	0.155415	0.113372	1.37085	0.170423	0.264893
COG3	154.703	0.155406	0.118586	1.3105	0.190028	0.288701
ZFP64	76.4446	0.155325	0.135053	1.1501	0.250102	0.357429
YWHAE	3617.73	0.155295	0.079635	1.95009	0.051166	0.103447
DNAJC14	180.857	0.155267	0.124237	1.24976	0.211388	0.312918
SSR1	1833.38	0.155228	0.0889314	1.74548	0.0809008	0.148674
MYO19	147.198	0.15491	0.13347	1.16064	0.245789	0.352168
CSNK1G2	594.449	0.154896	0.103104	1.50234	0.133011	0.218902
PRR11	84.7836	0.154837	0.197798	0.782806	0.433741	0.543928
RABL3	227.796	0.154798	0.14728	1.05104	0.293239	0.403904
SIPA1L1	185.327	0.154684	0.138022	1.12072	0.262406	0.370381
NDUFS1	941.836	0.154505	0.0945579	1.63397	0.102266	0.178227
TBC1D23	481.319	0.154501	0.0917684	1.6836	0.09226	0.164828
DHX34	65.2904	0.154409	0.151265	1.02078	0.307358	0.417573
RANBP9	322.135	0.154306	0.0759591	2.03144	0.0422108	0.0892235
P2RX7	541.928	0.154248	0.140409	1.09856	0.271961	0.38066
PLXND1	526.844	0.154065	0.185967	0.828453	0.407414	0.519235
ZNF761	116.733	0.154006	0.15308	1.00605	0.314393	0.424693
METTL8	315.37	0.15396	0.110572	1.3924	0.163801	0.257448
AKAP9	4229.89	0.153943	0.11086	1.38862	0.164948	0.258735
SLC36A4	730.522	0.153935	0.120163	1.28105	0.200176	0.300122
RNASEK	329.892	0.153836	0.111057	1.38519	0.165993	0.259944
LDOC1L	60.5501	0.153696	0.174994	0.878296	0.379783	0.492101
TFE3	210.419	0.153627	0.11307	1.35869	0.174244	0.269698
DNAJC6	72.318	0.153334	0.266283	0.575831	0.564729	0.665441
AKAP1	271.232	0.153137	0.117696	1.30112	0.193217	0.292373
ZNF570	119.92	0.153117	0.108881	1.40627	0.159643	0.25228
CXorf56	218.12	0.153106	0.103301	1.48214	0.138304	0.225847
UNC45A	280.356	0.152939	0.114694	1.33345	0.182385	0.279874
CASP8	996.795	0.152879	0.146321	1.04482	0.296106	0.406485
FCHSD1	58.915	0.152843	0.188503	0.810825	0.417466	0.52856
SLC30A5	432.005	0.15279	0.105096	1.45382	0.145997	0.236049
PLIN2	7601.3	0.152731	0.229578	0.665267	0.50588	0.610693
CALCOCO1	808.91	0.152644	0.101584	1.50265	0.132931	0.218846
CHURC1	2798.19	0.152543	0.149491	1.02042	0.307529	0.417686
MSANTD2	110.25	0.152383	0.121202	1.25726	0.208659	0.309497
LANCL1	158.193	0.151974	0.120737	1.25872	0.208132	0.309015
VEZT	401.869	0.151937	0.110023	1.38096	0.167291	0.261242
PHF23	354.859	0.151737	0.092846	1.63429	0.102198	0.178165
PPM1A	403.379	0.151695	0.119438	1.27007	0.20406	0.304279
AMN1	85.3812	0.151601	0.151402	1.00131	0.316676	0.427228
ALDH3A2	1852.75	0.151563	0.0745653	2.03262	0.0420905	0.0890531
STAM	506.684	0.151546	0.11522	1.31528	0.188414	0.286894
WWC3	146.343	0.151318	0.112939	1.33983	0.180301	0.27726
IKZF2	250.199	0.151201	0.224901	0.672302	0.501391	0.606513
SFXN5	186.971	0.151196	0.137983	1.09575	0.273187	0.381776
IER3	325.25	0.151085	0.288846	0.523063	0.600931	0.696659
UIMC1	245.666	0.150925	0.142912	1.05607	0.290936	0.401448
HS6ST1	66.73	0.150897	0.18236	0.827464	0.407974	0.519809
RNF10	860.039	0.15089	0.116851	1.2913	0.196599	0.296165
MTHFSD	100.036	0.150491	0.116391	1.29298	0.196019	0.295716
CCDC137	430.19	0.150009	0.121256	1.23713	0.21604	0.318806
CCBL2	453.378	0.149884	0.132105	1.13458	0.256551	0.364233
SLC15A4	536.704	0.14954	0.108829	1.37408	0.169417	0.263649
KIAA1586	244.33	0.149523	0.115309	1.29672	0.194729	0.294237
DUS4L	124.338	0.149492	0.136924	1.09178	0.274929	0.383701
ZNF566	157.225	0.149364	0.124641	1.19835	0.230782	0.335471
ACTR2	9109.18	0.149201	0.0997659	1.49551	0.13478	0.221123
ZNF844	109.841	0.149189	0.175848	0.848398	0.396217	0.508455
SH3TC1	312.588	0.149142	0.156735	0.951555	0.341323	0.452582
ZMIZ1	781.174	0.14913	0.141211	1.05608	0.290931	0.401448
ESYT1	1460.02	0.148995	0.136616	1.09061	0.275443	0.384362
TSPAN14	1342.74	0.148929	0.163369	0.91161	0.361974	0.474087
KDM5C	249.959	0.148818	0.118342	1.25753	0.208562	0.309497
PILRB	141.402	0.148688	0.23399	0.635446	0.525137	0.629049
RARS2	395.51	0.148357	0.084846	1.74854	0.0803703	0.147871
KIAA1143	853.707	0.148272	0.144563	1.02565	0.305056	0.41516
SP110	485.57	0.148252	0.170317	0.870451	0.384054	0.495999
HNRNPC	3412.1	0.148154	0.0809865	1.82937	0.0673438	0.12806
HAUS4	200.782	0.1481	0.176781	0.837756	0.402168	0.514071
NOC3L	724.08	0.148083	0.0983031	1.5064	0.131965	0.217788
ICA1L	100.517	0.148026	0.259767	0.569842	0.568785	0.669225
GOLPH3	573.008	0.147985	0.0978991	1.51161	0.130633	0.215889
CDKN1A	369.506	0.147984	0.211256	0.700493	0.48362	0.590142
RNPC3	392.671	0.147963	0.134859	1.09717	0.272568	0.381144
CAMKK2	504.991	0.147739	0.13705	1.07799	0.281037	0.390785
MIS18BP1	3931.72	0.147611	0.138288	1.06742	0.285782	0.395872
SLC1A5	506.417	0.147606	0.146279	1.00907	0.312942	0.423095
TRIM65	171.336	0.147596	0.179167	0.82379	0.410059	0.521903
ESR1	106.282	0.147509	0.238808	0.61769	0.536779	0.64024
LPAR6	201.712	0.147404	0.209138	0.704814	0.480926	0.588143
ATP6V1A	1455.74	0.147393	0.080947	1.82086	0.0686288	0.12992
MIER1	1453.05	0.14715	0.0921651	1.59659	0.110358	0.189051
MEMO1	188.452	0.146539	0.159032	0.921441	0.35682	0.468828
CSTF2T	252.456	0.146495	0.0980209	1.49453	0.135037	0.221505
ACBD5	727.155	0.146346	0.118975	1.23006	0.218675	0.321743
ZNF426	245.907	0.146301	0.120199	1.21716	0.223543	0.327126
RUFY1	1041.75	0.14621	0.110041	1.32869	0.183949	0.281634
SRPRA	1232.8	0.146	0.0997468	1.46371	0.143273	0.232358
CARKD	118.604	0.14598	0.121704	1.19947	0.230346	0.335009
LRRC8A	77.9226	0.145954	0.162229	0.899684	0.368289	0.480496
CLASRP	152.947	0.145386	0.0952329	1.52664	0.126851	0.211188
FOPNL	313.636	0.145359	0.138195	1.05185	0.29287	0.403612
ZFP1	78.7706	0.145318	0.157749	0.921195	0.356949	0.468932
SMC3	1416.77	0.145315	0.109958	1.32155	0.186319	0.284528
ZDHHC8	219.717	0.145197	0.149946	0.968328	0.33288	0.444028
ERMAP	125.2	0.145087	0.170057	0.853168	0.393566	0.505808
RAD9A	82.905	0.144692	0.177704	0.814227	0.415515	0.526837
CSTF3	374.496	0.144655	0.100339	1.44167	0.149396	0.240313
PKD1	98.7594	0.144561	0.127337	1.13526	0.256265	0.364094
SLC25A12	147.1	0.144138	0.104884	1.37426	0.169361	0.263648
ZNF302	477.766	0.144067	0.117907	1.22187	0.221755	0.325113
TTC14	1222.22	0.143759	0.0942504	1.52529	0.127187	0.211562
PPAT	99.345	0.143645	0.117348	1.2241	0.220916	0.324033
MOV10	205.978	0.143555	0.203495	0.70545	0.48053	0.587736
SAV1	838.495	0.143537	0.138173	1.03882	0.298887	0.409058
DIS3L2	161.481	0.143468	0.105174	1.36409	0.172539	0.267627
TRAF3	199.993	0.143409	0.117104	1.22464	0.220712	0.323807
ST3GAL6	645.445	0.143348	0.141998	1.00951	0.31273	0.42305
TMEM87A	1083.46	0.143249	0.077505	1.84826	0.064565	0.123896
ANAPC5	1181.68	0.143145	0.087717	1.6319	0.102701	0.178778
FBRSL1	172.702	0.14303	0.123101	1.16189	0.245278	0.351596
SGK223	423.786	0.143003	0.147472	0.969698	0.332197	0.443242
IPMK	231.706	0.142893	0.181148	0.788817	0.430219	0.540535
ZNF124	513.955	0.142881	0.16174	0.883398	0.377021	0.489192
MED11	522.77	0.142843	0.0872198	1.63773	0.101477	0.177267
ZCCHC2	1344.29	0.142679	0.0868482	1.64286	0.100412	0.175828
TBC1D10B	348.643	0.14266	0.165513	0.861925	0.388729	0.50061
GSK3B	650.058	0.142645	0.141804	1.00593	0.314448	0.424707
STX16	472.483	0.142577	0.124461	1.14555	0.251982	0.359194
HNRNPLL	252.907	0.142402	0.110529	1.28837	0.197618	0.297369
ZMAT2	1743.43	0.142392	0.0752008	1.89349	0.0582932	0.114293
CBLB	168.39	0.142214	0.185343	0.767299	0.442904	0.551982
AKT2	343.308	0.142124	0.10212	1.39174	0.164002	0.257636
HN1L	150.728	0.142014	0.140975	1.00737	0.313756	0.424014
ERN1	106.728	0.14192	0.174372	0.813892	0.415707	0.526896
SGK494	100.179	0.141771	0.170666	0.83069	0.406149	0.51811
GNA12	296.679	0.141504	0.135317	1.04573	0.295688	0.406324
SLC37A2	138.71	0.141388	0.235948	0.599235	0.549016	0.650736
ZCCHC9	524.697	0.141308	0.111175	1.27104	0.203714	0.303934
AREL1	130.433	0.141084	0.152035	0.927972	0.353422	0.465172
GCC2	2904.85	0.140994	0.138639	1.01699	0.30916	0.419301
PPARGC1B	223.62	0.140986	0.167838	0.840013	0.400901	0.512798
MAP4	2099.2	0.140952	0.123722	1.13927	0.25459	0.362366
EFCAB2	130.681	0.140617	0.252794	0.556251	0.578039	0.67742
FAAP24	98.9174	0.140447	0.181968	0.771825	0.440218	0.549752
NAF1	165.192	0.140304	0.12161	1.15373	0.248611	0.355728
EIF5B	2969.25	0.140055	0.137583	1.01797	0.308694	0.418967
AP5Z1	175.852	0.140029	0.167863	0.83419	0.404174	0.516078
SYNGR1	477.038	0.139942	0.795804	0.175849	0.860412	0.902846
MUL1	191.556	0.13971	0.185261	0.754128	0.450772	0.559329
CCDC92	371.759	0.139539	0.116475	1.19802	0.230911	0.335471
ZNF586	65.3322	0.139397	0.169439	0.822694	0.410682	0.522486
SEH1L	324.478	0.13936	0.12655	1.10122	0.2708	0.379449
ZNF319	67.5302	0.139195	0.153011	0.909703	0.362979	0.474943
MKNK1	1514.75	0.139181	0.126545	1.09985	0.271399	0.380032
UBE2H	772.755	0.139098	0.0762573	1.82406	0.0681431	0.129165
PROCA1	106.827	0.138894	0.118831	1.16884	0.242469	0.348466
GRIPAP1	670.553	0.138889	0.103294	1.3446	0.178755	0.275464
COL4A3BP	2285.44	0.138705	0.102241	1.35666	0.17489	0.270521
ATP6V1E2	86.8438	0.138625	0.177855	0.779428	0.435728	0.545697
PAPOLA	2579.25	0.138524	0.0982622	1.40974	0.158616	0.251073
MBOAT7	261.405	0.138413	0.167679	0.825466	0.409107	0.521013
FOXO3	475.94	0.138384	0.134819	1.02645	0.304682	0.414848
PLEKHO2	993.771	0.138367	0.134525	1.02856	0.303688	0.414012
PRIMPOL	109.074	0.138076	0.143915	0.959427	0.337344	0.448465
ESF1	1216.23	0.13806	0.0828499	1.66639	0.0956359	0.169554
BTG2	1252.49	0.138053	0.173437	0.795985	0.426041	0.536832
ATG16L2	524.961	0.137859	0.122407	1.12624	0.260065	0.367633
ZNF675	426.657	0.137748	0.123851	1.11221	0.266048	0.374285
BCLAF1	2025.51	0.137603	0.101648	1.35372	0.175825	0.271769
FAM76A	312.051	0.137602	0.120043	1.14628	0.25168	0.35898
TOR4A	275.505	0.137545	0.182926	0.751917	0.452101	0.560714
SIAE	112.217	0.137538	0.116187	1.18377	0.236506	0.341868
AGPAT3	743.779	0.137492	0.0867661	1.58463	0.11305	0.192614
FBXL20	310.839	0.137464	0.135674	1.01319	0.310968	0.421269
PRKCI	201.381	0.137355	0.105162	1.30613	0.191507	0.290528
FAM219A	77.5754	0.137264	0.142548	0.962936	0.335579	0.446684
TNFAIP8	946.166	0.137255	0.110419	1.24304	0.213854	0.316024
ZNF7	236.542	0.13707	0.108648	1.2616	0.207093	0.307732
HSBP1L1	350.418	0.136764	0.13084	1.04528	0.295894	0.406485
PPM1D	162.696	0.136734	0.114202	1.1973	0.231191	0.335775
PML	474.056	0.136715	0.117136	1.16715	0.24315	0.349267
NUP85	283.221	0.136687	0.138245	0.988733	0.322794	0.433757
ZFP14	316.364	0.136469	0.0969601	1.40748	0.159285	0.251982
ZC3H3	91.4303	0.136456	0.165389	0.825062	0.409337	0.521124
ZNF571	79.3339	0.136365	0.178333	0.764665	0.444471	0.553208
USP4	501.266	0.13635	0.0901126	1.51311	0.130253	0.21545
FAM105A	835.257	0.136349	0.169808	0.802959	0.421998	0.533086
TRAPPC10	773.721	0.13626	0.136641	0.997209	0.318663	0.429297
C18orf32	554.016	0.136176	0.144127	0.944833	0.344744	0.456126
CRCP	507.052	0.136128	0.164548	0.827286	0.408075	0.519867
PDE1B	300.386	0.136126	0.206646	0.658742	0.510062	0.614879
TMEM184B	360.928	0.136083	0.172671	0.788107	0.430634	0.54082
SKIV2L	133.105	0.136076	0.126625	1.07464	0.282537	0.392468
ZSWIM6	480.654	0.136074	0.144561	0.941287	0.346558	0.458141
IPO13	155.701	0.136071	0.141463	0.96188	0.33611	0.447202
CRELD1	321.222	0.136036	0.195876	0.694497	0.48737	0.593109
NUDT3	2116.75	0.136032	0.08881	1.53172	0.125592	0.209424
MCL1	4140.79	0.135849	0.0913436	1.48723	0.136955	0.22403
LYPD5	64.3068	0.135831	0.198892	0.682937	0.494646	0.599886
RBM33	658.189	0.135782	0.13107	1.03595	0.300224	0.410591
SLC25A35	121.473	0.135722	0.140738	0.96436	0.334865	0.445985
RNF44	214.849	0.135715	0.120193	1.12914	0.258841	0.366652
TMEM214	190.565	0.135624	0.0844159	1.60662	0.108138	0.18612
SFI1	126.054	0.135468	0.118945	1.13891	0.25474	0.362524
SECISBP2	683.132	0.135139	0.0838147	1.61235	0.106886	0.184503
ACACA	91.9672	0.134899	0.138905	0.971159	0.331469	0.442457
KBTBD8	91.9935	0.13486	0.211557	0.637463	0.523823	0.627872
SERPINH1	140.127	0.134404	0.188599	0.712645	0.476065	0.583329
ZNF512	150.278	0.134318	0.114186	1.17631	0.239473	0.345242
CHDH	473.478	0.134147	0.17735	0.756394	0.449413	0.558112
DNAJC24	185.286	0.134126	0.093665	1.43197	0.152152	0.243628
HADHA	3881.92	0.134022	0.0882956	1.51788	0.129045	0.213937
ZBTB45	91.2554	0.133919	0.163176	0.8207	0.411817	0.523367
HSDL2	999.087	0.133708	0.122967	1.08735	0.276881	0.385913
TSR2	601.911	0.133655	0.0819521	1.63089	0.102914	0.178984
TM9SF4	438.212	0.133647	0.100946	1.32394	0.185522	0.28363
AKAP10	347.112	0.133624	0.116633	1.14568	0.251928	0.359171
TIPARP	1070.41	0.133471	0.123186	1.08349	0.278591	0.387989
MSI2	162.407	0.133261	0.146353	0.910543	0.362536	0.474637
NECAP2	2280.39	0.133113	0.0824352	1.61476	0.106362	0.183799
DAZAP2	1741.34	0.13307	0.0889121	1.49665	0.134485	0.220753
NLRP1	498.469	0.133056	0.0965316	1.37837	0.168091	0.262145
FAM193B	81.0599	0.132841	0.151096	0.879185	0.379301	0.491544
RPP14	148.432	0.132734	0.132634	1.00075	0.316946	0.427409
RTF1	2486.93	0.132596	0.0894134	1.48296	0.138085	0.225587
WDR91	123.714	0.132508	0.155167	0.85397	0.393122	0.505354
GOLIM4	1354.62	0.132282	0.105089	1.25876	0.208118	0.309015
NDE1	157.66	0.132244	0.123694	1.06912	0.285014	0.394981
ETNK1	971.876	0.132196	0.174529	0.757446	0.448783	0.557622
SCML1	271.212	0.13217	0.126016	1.04883	0.294256	0.405062
ERMP1	234.791	0.132164	0.171244	0.771783	0.440243	0.549752
SESTD1	540.663	0.131955	0.11998	1.09981	0.271415	0.380032
HHEX	573.882	0.131946	0.0961967	1.37163	0.17018	0.264662
DCP2	1394.78	0.131922	0.164679	0.801083	0.423084	0.534101
ULK1	100.648	0.131898	0.14734	0.895194	0.370683	0.482755
SMG6	299.211	0.131891	0.141554	0.931734	0.351474	0.463282
SWT1	74.44	0.131878	0.160465	0.821848	0.411163	0.523027
DNMT1	968.599	0.13181	0.0852319	1.54648	0.121988	0.20453
IL7R	3363.54	0.131788	0.286173	0.460517	0.645145	0.734958
CNPPD1	486.084	0.131691	0.122259	1.07715	0.281415	0.391138
POC5	165.623	0.13165	0.110041	1.19637	0.231551	0.336091
JAG1	125.068	0.13158	0.238542	0.551599	0.581223	0.680252
UGDH	222.203	0.131526	0.128123	1.02656	0.304628	0.414848
GPATCH1	184.053	0.131514	0.106047	1.24015	0.21492	0.3175
XIAP	1159.06	0.131391	0.105896	1.24076	0.214696	0.317219
RBMS1	1655.8	0.131349	0.0794134	1.65399	0.0981302	0.172598
STXBP3	1155.6	0.131255	0.0817928	1.60473	0.108554	0.186701
UNC93B1	1613.7	0.131082	0.158192	0.828622	0.407319	0.519183
MAP7D3	316.106	0.130669	0.235878	0.553971	0.579599	0.678827
KCTD7	80.678	0.130575	0.161245	0.809792	0.41806	0.528958
APOE	54958.6	0.130345	0.448812	0.290421	0.771494	0.834228
FGFR1OP2	1369.89	0.13034	0.127918	1.01893	0.308235	0.418463
ZNF552	146.994	0.130264	0.131067	0.993878	0.320282	0.431049
SMC6	1105.71	0.130256	0.108833	1.19684	0.231368	0.335877
CCDC66	623.236	0.130234	0.137119	0.94979	0.342219	0.453546
GIT1	244.349	0.130183	0.131314	0.991382	0.321499	0.432564
FBXO42	446.075	0.130123	0.116873	1.11337	0.26555	0.373863
ECD	308.343	0.130024	0.0786638	1.65291	0.0983497	0.172824
CTDSP1	536.053	0.129839	0.0685342	1.89451	0.0581568	0.114109
MAX	692.819	0.129587	0.0875823	1.4796	0.13898	0.226639
ZDHHC18	177.134	0.129539	0.169349	0.764924	0.444317	0.553162
COL8A2	452.988	0.129536	0.234441	0.552532	0.580584	0.679729
MAP2K5	130.116	0.129487	0.134957	0.959473	0.337321	0.448465
MINA	382.935	0.129461	0.0963361	1.34385	0.178998	0.27566
RHOF	87.5706	0.129312	0.183228	0.705742	0.480349	0.587589
C10orf128	1635.29	0.129289	0.188942	0.684281	0.493798	0.598934
MBD3	315.58	0.129201	0.186872	0.691387	0.489322	0.594801
MEPCE	193.679	0.128838	0.133045	0.968384	0.332852	0.444028
TAB1	122.795	0.128755	0.123538	1.04223	0.297307	0.407503
LRRC58	629.038	0.128665	0.139459	0.922605	0.356213	0.46816
MAP3K2	1282.59	0.128631	0.147785	0.870393	0.384086	0.495999
JADE1	107.181	0.128613	0.147694	0.870805	0.383861	0.495999
IQCG	289.689	0.128514	0.10755	1.19492	0.232116	0.3365
LSG1	503.768	0.128498	0.119775	1.07283	0.283348	0.393364
CSNK1G1	382.402	0.128467	0.0775667	1.65621	0.0976796	0.172039
PPP2R5A	1109.58	0.128325	0.0720257	1.78165	0.0748056	0.139586
ADCY7	913.314	0.128274	0.108921	1.17768	0.238925	0.344628
PWWP2A	272.694	0.128265	0.131135	0.978118	0.328016	0.43921
PPP2R2D	377.76	0.128261	0.106967	1.19907	0.2305	0.335182
LYZ	175689	0.12823	0.302401	0.424041	0.671536	0.757639
RBBP9	129.579	0.128037	0.118343	1.08192	0.27929	0.388699
ANKRD49	376.081	0.128013	0.100877	1.269	0.204441	0.30473
SLC39A6	607.881	0.12768	0.105115	1.21467	0.224491	0.328361
ARMC6	118.744	0.127549	0.196332	0.649659	0.515912	0.620511
FNBP4	611.749	0.127501	0.0889406	1.43355	0.151699	0.243151
CCDC15	64.8678	0.12738	0.209013	0.609436	0.542236	0.645042
RCBTB2	305.102	0.127235	0.109949	1.15721	0.247185	0.354061
GALNT2	451.832	0.127166	0.162726	0.781475	0.434523	0.544686
RNF26	115.954	0.127148	0.134083	0.948278	0.342988	0.45431
RHOT1	967.111	0.127106	0.089673	1.41743	0.156356	0.248511
IRF8	1053.22	0.127035	0.152033	0.83558	0.403391	0.515426
NARFL	161.202	0.127035	0.163996	0.774621	0.438564	0.548337
CENPQ	170.966	0.127032	0.161691	0.785645	0.432075	0.542304
NDUFAF7	163.932	0.126969	0.107464	1.1815	0.237406	0.34296
RFXAP	94.9265	0.126599	0.145065	0.872707	0.382823	0.495092
CRTC3	462.826	0.126475	0.122038	1.03635	0.300038	0.410455
CMTR2	592.741	0.126425	0.126636	0.998336	0.318117	0.428657
SECTM1	867.907	0.126412	0.273866	0.461582	0.644381	0.734175
MMP14	254.752	0.126137	0.298225	0.42296	0.672324	0.758288
PHC2	272.439	0.126037	0.183128	0.688245	0.491299	0.596514
FOSL2	329.078	0.125969	0.122366	1.02944	0.303271	0.413563
PPP1R8	252.325	0.12586	0.113306	1.11079	0.266658	0.374809
ZSCAN5A	85.3164	0.125778	0.128019	0.982496	0.325856	0.436998
IQCE	236.67	0.125728	0.134541	0.934496	0.350048	0.461724
ARNTL	259.985	0.12564	0.161355	0.778655	0.436183	0.546195
TPT1	133376	0.125485	0.118864	1.0557	0.291104	0.401598
LCORL	373.472	0.125356	0.143994	0.870569	0.383989	0.495999
FIZ1	89.408	0.125224	0.113168	1.10653	0.268497	0.376885
NAT1	135.725	0.124927	0.110806	1.12744	0.259558	0.367174
C5orf56	323.878	0.12473	0.181751	0.68627	0.492543	0.597795
LRRC40	168.228	0.124624	0.0963537	1.29341	0.195871	0.295538
MZF1	130.868	0.124217	0.139968	0.887469	0.374826	0.48684
APOL1	979.313	0.124118	0.211111	0.587928	0.556581	0.657727
GALNS	439.274	0.124054	0.190367	0.65166	0.514621	0.619271
ZNF75A	269.023	0.123888	0.104021	1.191	0.233655	0.338263
ZDHHC13	131.32	0.12364	0.14203	0.870522	0.384015	0.495999
RBM41	352.115	0.12353	0.118441	1.04297	0.296964	0.407251
ZNF264	359.046	0.123505	0.121168	1.01929	0.308065	0.418294
IL6R	171.488	0.123467	0.159606	0.773568	0.439186	0.548939
LIMK1	613.5	0.12339	0.120032	1.02798	0.30396	0.414264
P4HA1	1657.35	0.123381	0.139896	0.881949	0.377804	0.48994
CNOT4	781.813	0.123265	0.0878575	1.40301	0.160615	0.253619
ZNF746	136.059	0.123249	0.104586	1.17844	0.238621	0.344242
PRUNE	83.1993	0.123239	0.155815	0.790931	0.428984	0.539576
ACVR1	159.446	0.123224	0.129287	0.953104	0.340537	0.451764
TOP1MT	337.703	0.12317	0.139337	0.883973	0.376711	0.488857
BAZ1A	2101.67	0.122862	0.0796035	1.54343	0.122727	0.205442
ATF1	391.426	0.122472	0.125936	0.972488	0.330808	0.441886
SLC5A3	166.213	0.122098	0.135361	0.90202	0.367046	0.479337
CCDC88A	6965.05	0.122073	0.147009	0.83038	0.406324	0.518216
CDC73	808.532	0.12205	0.0915868	1.33261	0.182659	0.280157
B3GNT7	830.44	0.122025	0.127911	0.953982	0.340093	0.451549
ACSF3	247.665	0.122022	0.123414	0.988724	0.322798	0.433757
ZDHHC2	617.167	0.12202	0.128025	0.953098	0.340541	0.451764
TXNDC12	1948.53	0.121929	0.115739	1.05348	0.292122	0.402802
RAP1B	3142.37	0.121858	0.128626	0.947386	0.343442	0.454812
GNB1	3164.5	0.12182	0.0855069	1.42469	0.154248	0.24592
BNIP2	2888.2	0.121816	0.0842917	1.44517	0.148411	0.239012
SCO1	644.522	0.121742	0.0708153	1.71914	0.0855886	0.155419
PSMA6	512.436	0.121726	0.106064	1.14766	0.251108	0.358326
NMD3	380.794	0.121636	0.0957745	1.27003	0.204074	0.304279
ZNF106	2589.64	0.121577	0.0971985	1.25081	0.211002	0.312395
SNAPC3	337.211	0.121575	0.111728	1.08813	0.276537	0.385545
CHMP7	254.107	0.121342	0.0902216	1.34493	0.178646	0.275342
ZSCAN32	194.687	0.121132	0.102991	1.17614	0.239538	0.34525
ZDHHC9	147.923	0.121102	0.110783	1.09315	0.274329	0.383033
TBC1D2	593.494	0.121037	0.147432	0.820973	0.411662	0.523332
C2orf69	386.863	0.120773	0.0788401	1.53188	0.125553	0.209395
RNF2	337.524	0.120673	0.108778	1.10935	0.26728	0.375517
NR2C1	183.419	0.120653	0.104483	1.15476	0.248187	0.355229
EHMT1	539.304	0.120632	0.0843633	1.42991	0.152744	0.244163
ZNF567	233.888	0.120581	0.0769131	1.56776	0.116938	0.197522
STX7	2316.9	0.120527	0.0900881	1.33787	0.180938	0.278149
SIAH1	273.21	0.120377	0.131971	0.912144	0.361693	0.473784
GON4L	548.64	0.120281	0.0826735	1.4549	0.145698	0.235766
MED24	207.384	0.120212	0.135278	0.88863	0.374202	0.486134
TCEAL4	2495.48	0.120049	0.116434	1.03105	0.302516	0.412772
GSPT1	2495.11	0.120037	0.101019	1.18826	0.23473	0.33956
MOB3C	258.906	0.119984	0.112466	1.06685	0.286038	0.396053
PCIF1	178.331	0.119909	0.0933167	1.28497	0.198804	0.298631
TMEM181	354.581	0.119675	0.1277	0.937158	0.348677	0.460429
GPR157	144.618	0.119665	0.147194	0.812976	0.416232	0.527279
TUBGCP6	108.264	0.119404	0.140287	0.851137	0.394693	0.506843
HOXB2	183.887	0.119301	0.626267	0.190496	0.848921	0.895153
DAPK3	145.73	0.11928	0.171608	0.695072	0.48701	0.59298
UBE2Q1	1347.27	0.119225	0.122402	0.974048	0.330033	0.441162
RHOU	624.779	0.119042	0.177525	0.670566	0.502497	0.607462
RBM10	210.396	0.118907	0.116897	1.01719	0.309061	0.419285
GPATCH3	110.731	0.118808	0.153702	0.772979	0.439535	0.549157
ZNF227	115.573	0.118767	0.138629	0.856723	0.391598	0.503757
SH2B3	819.08	0.118544	0.0987517	1.20043	0.229974	0.334675
RANBP10	101.042	0.118243	0.121115	0.976288	0.328922	0.44005
UBN2	330.668	0.118131	0.125654	0.940129	0.347151	0.458606
SS18	433.683	0.118072	0.0657639	1.7954	0.0725901	0.136123
TAF13	322.545	0.117753	0.109836	1.07208	0.283685	0.3936
ICAM1	244.458	0.117489	0.399683	0.293955	0.768792	0.832829
ZNF652	446.478	0.117453	0.157704	0.744769	0.456412	0.565172
LOXL3	103.428	0.117442	0.204332	0.57476	0.565454	0.665968
PTDSS2	80.1144	0.117424	0.171292	0.685516	0.493018	0.598142
TRIM27	984.04	0.11738	0.089402	1.31295	0.189201	0.28784
SLC11A1	8429.06	0.117233	0.140928	0.831861	0.405487	0.517406
NUP88	215.846	0.117031	0.0989605	1.1826	0.236966	0.342429
PLPP3	258.654	0.117029	0.39433	0.29678	0.766634	0.831418
TMX4	1466.3	0.116968	0.125929	0.928837	0.352974	0.464806
CHMP1B	580.716	0.116954	0.133272	0.877563	0.380181	0.492423
KMT5A	418.312	0.116875	0.152568	0.766054	0.443644	0.552688
ZNF569	121.314	0.116793	0.111044	1.05177	0.292905	0.403612
FEM1A	171.812	0.116657	0.146293	0.797419	0.425208	0.536068
TMEM57	463.314	0.116619	0.0850319	1.37147	0.170229	0.264695
LASP1	1147.02	0.116403	0.0913363	1.27444	0.202507	0.302662
TRIM39	87.8839	0.116395	0.136149	0.854908	0.392602	0.504842
LIMK2	305.277	0.116358	0.108376	1.07366	0.282976	0.392963
SRFBP1	1147.01	0.116238	0.0736709	1.5778	0.114611	0.194644
MAST3	276.659	0.116092	0.145059	0.800309	0.423532	0.534268
SRSF4	1740.16	0.116085	0.0787369	1.47434	0.14039	0.228595
SORBS3	462.208	0.116007	0.105827	1.09619	0.272996	0.381565
PCNXL3	159.922	0.115885	0.200909	0.576804	0.564072	0.665085
EWSR1	1155.46	0.115655	0.111192	1.04014	0.298276	0.408339
SND1	794.923	0.115545	0.130401	0.886073	0.375578	0.487587
ETFDH	369.171	0.115454	0.13958	0.827156	0.408149	0.519891
AIDA	801.194	0.115445	0.0681101	1.69498	0.09008	0.161953
SH2B1	107.739	0.11535	0.139346	0.827797	0.407785	0.519638
C1orf228	672.63	0.115337	0.22583	0.510725	0.609543	0.70379
CD101	775.102	0.115326	0.248921	0.463303	0.643147	0.733123
RNF34	284.967	0.115241	0.0823253	1.39982	0.161566	0.254867
TROVE2	927.788	0.115225	0.123102	0.936015	0.349266	0.460949
BBS10	73.2213	0.115047	0.207207	0.555227	0.57874	0.677905
YPEL2	524.199	0.114919	0.119239	0.963767	0.335163	0.446318
CAMTA2	221.695	0.114566	0.0975827	1.17404	0.240379	0.346093
SMG9	164.012	0.114491	0.187166	0.611708	0.540731	0.643753
INTS4	178.929	0.114308	0.102006	1.12059	0.26246	0.370393
DTWD2	173.215	0.114262	0.168511	0.67807	0.497727	0.602696
AEN	73.5396	0.114142	0.200125	0.570354	0.568438	0.6689
TUBGCP2	1117.18	0.11402	0.104158	1.09468	0.273657	0.38232
PTEN	935.217	0.113995	0.0747673	1.52467	0.127342	0.211744
PSAP	34500.1	0.113906	0.105141	1.08337	0.278646	0.387989
ZNF766	316.203	0.113828	0.139998	0.813069	0.416178	0.527279
RBM48	232.964	0.113747	0.125821	0.904035	0.365977	0.478204
ARPIN	527.395	0.113553	0.206128	0.550887	0.581711	0.680712
CSNK1D	1019.59	0.113345	0.110687	1.02402	0.305827	0.415791
IRF2	1270.48	0.1133	0.103153	1.09837	0.272044	0.38066
ZNF701	197.168	0.113195	0.138494	0.81733	0.41374	0.525266
RRS1	450.336	0.113195	0.199097	0.568541	0.569668	0.67
STARD10	141.615	0.113169	0.285006	0.397075	0.691312	0.773407
ETS2	724.618	0.113151	0.274164	0.412712	0.679818	0.764614
FAM172A	357.235	0.113117	0.0984769	1.14867	0.250694	0.357896
SLC30A9	438.982	0.113026	0.105629	1.07003	0.284607	0.394533
PREB	264.832	0.112928	0.128114	0.88147	0.378063	0.490209
SET	3423.75	0.11291	0.111256	1.01486	0.310172	0.42043
DHX30	446.625	0.11277	0.077686	1.45162	0.146608	0.236713
VSIG10	123.047	0.112721	0.108281	1.041	0.297875	0.407967
ALG13	689.58	0.112505	0.0958214	1.17411	0.24035	0.346093
CTBP2	1044.54	0.112423	0.0562978	1.99694	0.0458313	0.0949728
JAML	4742.17	0.112416	0.170073	0.660985	0.508622	0.613613
WWOX	153.752	0.112213	0.107484	1.044	0.296487	0.406773
AP2A2	560.001	0.112121	0.151689	0.739151	0.459815	0.568643
MTRF1	140.721	0.11194	0.111513	1.00383	0.315459	0.425829
HNRNPA3	3892.94	0.111799	0.0769983	1.45196	0.146511	0.236638
SEPT10	986.096	0.11168	0.11236	0.993953	0.320246	0.431049
HSD17B12	1377.64	0.111511	0.181541	0.614248	0.539051	0.64228
ABCD1	129.164	0.111412	0.216102	0.515552	0.606167	0.701441
TIA1	451.138	0.111177	0.130501	0.851925	0.394256	0.50635
MAST2	133.447	0.111172	0.143001	0.777425	0.436908	0.546741
EHMT2	283.826	0.111052	0.153589	0.723042	0.469654	0.578243
FAM134B	559.6	0.110997	0.184391	0.601964	0.547198	0.649069
CLIP4	1386.22	0.110793	0.0921634	1.20213	0.229311	0.333991
ATF4	1316.78	0.110656	0.0687853	1.60872	0.107678	0.185497
ZNF35	144.344	0.110641	0.140086	0.789807	0.429641	0.540146
PIGG	232.275	0.110633	0.130829	0.845637	0.397755	0.509945
CLSTN1	383.515	0.11063	0.172634	0.640835	0.52163	0.625559
FKBP9	141.236	0.110547	0.153317	0.721039	0.470885	0.579153
CEBPB	23926.6	0.110394	0.166862	0.661591	0.508234	0.613301
PLAU	918.375	0.110372	0.179153	0.616077	0.537844	0.641187
HMGXB3	461.956	0.110253	0.13095	0.841952	0.399815	0.511616
GGCX	410.975	0.109998	0.0871434	1.26226	0.206855	0.307506
CFAP97	721.448	0.109922	0.170108	0.646186	0.518159	0.622685
NOP2	141.063	0.109878	0.12588	0.872879	0.382729	0.495078
AHCYL1	1661.66	0.109645	0.0801748	1.36757	0.171445	0.26628
DENND1B	473.169	0.109635	0.1702	0.644157	0.519473	0.623605
MT-ND1	100049	0.109583	0.213684	0.512825	0.608074	0.702874
PTPRO	759.007	0.109536	0.111342	0.983775	0.325226	0.436277
RABL2B	272.975	0.109357	0.10837	1.00911	0.312924	0.423095
RASSF1	444.809	0.109242	0.16968	0.643808	0.5197	0.623719
CD1D	141.873	0.109135	0.276603	0.394555	0.693172	0.775212
VPS26A	1643.46	0.109003	0.102553	1.0629	0.287826	0.398063
RALBP1	2689.54	0.10888	0.120132	0.906338	0.364757	0.476939
RSL1D1	2803.84	0.108682	0.0847044	1.28307	0.199467	0.299295
FBRS	284.921	0.108662	0.0868036	1.25181	0.210639	0.311907
MAP2K1	1124.37	0.108606	0.0977469	1.1111	0.266526	0.37468
BTBD10	422.315	0.108557	0.110921	0.978685	0.327736	0.439028
PTAFR	1936.64	0.108541	0.181537	0.5979	0.549907	0.651484
PABPN1	908.616	0.108523	0.11006	0.986033	0.324117	0.435097
HINT3	493.942	0.108378	0.0952671	1.13763	0.255276	0.363179
IVNS1ABP	1571.37	0.108354	0.206911	0.523675	0.600505	0.696588
WDR12	334.014	0.108345	0.0977514	1.10838	0.2677	0.375939
GPATCH2	617.208	0.108269	0.096625	1.1205	0.262499	0.370393
SCAP	290.635	0.107998	0.183335	0.589072	0.555813	0.657065
NFRKB	147.913	0.107952	0.10632	1.01534	0.309942	0.420259
ZNF225	72.8895	0.107734	0.168519	0.6393	0.522628	0.626677
PNRC2	1396.71	0.107598	0.131782	0.81648	0.414226	0.525722
CCDC144A	249.367	0.10754	0.397352	0.270642	0.786666	0.845676
GBP1	2132.33	0.107363	0.162672	0.659999	0.509254	0.614063
UBE2O	86.6607	0.107349	0.133487	0.804192	0.421286	0.532471
NFATC3	549.66	0.107209	0.115823	0.925623	0.354642	0.466289
MLYCD	295.837	0.107191	0.090039	1.1905	0.23385	0.33834
HMGCL	674.088	0.107115	0.16418	0.652424	0.514127	0.618914
SHISA5	1211.44	0.10705	0.157316	0.68048	0.4962	0.601291
FGL2	930.892	0.106798	0.756559	0.141163	0.887741	0.922728
NDEL1	242.505	0.106586	0.094333	1.12989	0.258521	0.366423
IFT122	89.8195	0.106505	0.16131	0.660249	0.509094	0.614025
YTHDF1	332.171	0.106395	0.0936241	1.1364	0.255788	0.363634
IPP	69.1777	0.106386	0.159407	0.667384	0.504527	0.609527
PCYT1A	864.351	0.106025	0.075988	1.39529	0.162929	0.256376
SARM1	82.5568	0.105903	0.151741	0.697923	0.485226	0.591644
CTBP1	465.038	0.105843	0.132275	0.800172	0.423611	0.534268
NARS2	164.088	0.105777	0.135577	0.780196	0.435276	0.545364
MUT	337.245	0.105753	0.0963951	1.09708	0.272608	0.381144
ZCCHC4	104.076	0.105724	0.114929	0.919908	0.357621	0.469578
ZNF420	116.385	0.105697	0.129789	0.814379	0.415428	0.526825
PI4K2B	195.948	0.105505	0.128652	0.820086	0.412167	0.523742
PALLD	128.153	0.105457	0.352951	0.298786	0.765103	0.830297
TRIM11	165.515	0.105389	0.125542	0.839474	0.401203	0.513115
PSME3	506.577	0.105366	0.0754646	1.39623	0.162644	0.256097
FKTN	126.911	0.105224	0.125046	0.841483	0.400077	0.511883
ST3GAL1	937.839	0.105019	0.145029	0.724125	0.468989	0.577499
TMED9	3309.01	0.10471	0.146468	0.714896	0.474673	0.582226
TFAM	866.472	0.104631	0.143828	0.727469	0.466938	0.575573
STEAP3	346.079	0.104503	0.187755	0.55659	0.577807	0.677316
FOXK2	258.522	0.104419	0.091985	1.13517	0.256304	0.364094
LFNG	693.957	0.104201	0.168342	0.618986	0.535925	0.639383
NSUN4	184.872	0.104119	0.115187	0.903911	0.366043	0.478224
RBBP8	330.956	0.104116	0.151253	0.688357	0.491228	0.596514
PLA2G4C	66.9582	0.103923	0.535505	0.194066	0.846125	0.893
LANCL2	88.4855	0.10376	0.153808	0.674606	0.499926	0.605049
ZFP82	115.179	0.103759	0.132053	0.785736	0.432022	0.542304
FOXK1	220.702	0.103728	0.100278	1.0344	0.300948	0.411344
TPCN2	108.615	0.103536	0.161043	0.64291	0.520282	0.624132
ARL11	863.175	0.103497	0.106957	0.967647	0.333221	0.444295
C9orf114	136.146	0.103346	0.171173	0.603752	0.546009	0.647994
SNX29	304.095	0.103335	0.10388	0.994752	0.319857	0.430722
MMD	1263.84	0.103261	0.122102	0.845694	0.397723	0.509945
SLC22A15	187.484	0.103255	0.192549	0.536256	0.591782	0.688751
PGPEP1	324.84	0.103116	0.102596	1.00507	0.314863	0.425207
JAZF1	337.533	0.102926	0.193273	0.532541	0.594351	0.691062
TMEM263	200.803	0.102799	0.136036	0.75567	0.449847	0.558504
CLCN6	124.075	0.102753	0.129711	0.792172	0.428261	0.53884
NBN	1078.04	0.102603	0.0872607	1.17582	0.239668	0.345385
SCARB2	2414.57	0.102574	0.100213	1.02356	0.306043	0.415965
ULK4	120.919	0.10257	0.329269	0.311508	0.755415	0.824279
TGFBR1	714.169	0.102554	0.253048	0.405273	0.685277	0.769017
ZNF493	319.788	0.102547	0.101001	1.01531	0.309957	0.420259
GTF3C5	280.34	0.102405	0.127782	0.801405	0.422897	0.534008
NEIL2	294.348	0.102392	0.510027	0.200757	0.840888	0.889159
IFT88	265.199	0.102321	0.13611	0.75175	0.452201	0.560765
SPG7	373.131	0.10227	0.106046	0.964394	0.334848	0.445985
CC2D1A	173.513	0.102218	0.173421	0.589421	0.555579	0.656871
GXYLT1	373.858	0.101797	0.13983	0.728007	0.46661	0.575415
TPRN	69.0133	0.101783	0.21432	0.474913	0.634849	0.725586
ZNF385A	643.751	0.101585	0.167325	0.607113	0.543776	0.646225
PCTP	243.29	0.101308	0.164543	0.615694	0.538097	0.641326
PLEKHF2	315.493	0.101202	0.132847	0.761792	0.446184	0.554774
KLF3	1130.93	0.100994	0.12406	0.814071	0.415604	0.526837
KANSL2	264.181	0.100819	0.133075	0.757606	0.448687	0.557575
ZBTB7A	1822.66	0.100764	0.146391	0.688317	0.491253	0.596514
STARD8	62.9347	0.100638	0.224515	0.448246	0.653975	0.742783
KIFC3	120.222	0.100604	0.336174	0.299262	0.76474	0.830296
TMEM2	148.576	0.100589	0.17815	0.564632	0.572324	0.672303
TRAPPC6B	388.85	0.100377	0.101798	0.986042	0.324113	0.435097
BTBD3	102.253	0.100125	0.171048	0.585365	0.558302	0.659408
ALDH1A1	3723.91	0.100001	0.105403	0.948745	0.34275	0.454059
G3BP1	1324.08	0.0999655	0.116252	0.859903	0.389842	0.501907
ZRSR2	598.799	0.0999078	0.129268	0.772876	0.439596	0.549161
CSNK1A1	2794.33	0.0997218	0.0499805	1.99521	0.0460198	0.0952591
MTERF1	211.001	0.099532	0.102813	0.96809	0.332999	0.444124
UVRAG	507.493	0.0994633	0.0994706	0.999926	0.317346	0.427767
IL27RA	520.295	0.0993141	0.379945	0.261391	0.793791	0.851917
C8orf44	116.853	0.0992587	0.114334	0.868145	0.385315	0.497296
LRRC8B	122.48	0.0992446	0.13654	0.726853	0.467316	0.575758
APOL3	167.942	0.099167	0.162591	0.609918	0.541916	0.644843
MAFK	135.231	0.0990714	0.147186	0.673104	0.500881	0.606128
PPP4R2	850.666	0.0990412	0.0648711	1.52674	0.126826	0.211188
AGAP3	339.255	0.0990127	0.107648	0.919778	0.357689	0.469578
EGLN1	637.979	0.0988939	0.108662	0.910105	0.362767	0.474813
UBE2G1	500.16	0.0988878	0.0998479	0.990384	0.321986	0.433035
HNRNPA1	4677.48	0.098819	0.0859938	1.14914	0.250498	0.357779
MOGAT1	233.229	0.0984583	0.291677	0.337559	0.735696	0.808352
TAGAP	248.599	0.0983963	0.212109	0.463896	0.642722	0.732815
FAM114A2	354.264	0.0983542	0.0742231	1.32511	0.185133	0.283082
ANKHD1	139.692	0.0979296	0.101984	0.960246	0.336931	0.448106
SPIN1	628.378	0.0979295	0.112972	0.866847	0.386026	0.49801
C16orf87	262.702	0.0978129	0.124584	0.785115	0.432386	0.542517
USP1	641.578	0.0976571	0.102443	0.95328	0.340448	0.451764
SLC25A13	415.741	0.0976109	0.116324	0.83913	0.401396	0.513293
SAMD13	82.6935	0.0975983	0.205467	0.475007	0.634782	0.725586
CD4	2177.23	0.0975091	0.136561	0.714036	0.475205	0.582721
RTN3	4759.6	0.0974946	0.126024	0.773616	0.439158	0.548939
ZNF282	81.3356	0.09744	0.15645	0.62282	0.533403	0.637498
POLG	302.273	0.0974306	0.153916	0.63301	0.526727	0.630714
RBMX	1442.11	0.097197	0.0940307	1.03367	0.301289	0.411538
MBD1	292.652	0.0970685	0.072221	1.34405	0.178933	0.275604
PPWD1	412.346	0.0970228	0.0877239	1.106	0.268726	0.377045
TOMM40L	65.1908	0.0970014	0.147419	0.657995	0.510541	0.615066
PRPF19	289.168	0.0967796	0.0907104	1.06691	0.286014	0.396053
CRTAM	467.083	0.0967588	0.154128	0.627783	0.530146	0.63416
C4orf36	76.9694	0.0967552	0.161764	0.598126	0.549756	0.651451
SUZ12	841.06	0.0963487	0.114388	0.842294	0.399623	0.511509
PSPC1	316.971	0.0960682	0.136565	0.703461	0.481769	0.588566
USP49	123.876	0.0957117	0.235975	0.405601	0.685036	0.769
MAPKBP1	114.625	0.0955373	0.131444	0.726827	0.467332	0.575758
RMND1	335.542	0.0953142	0.138884	0.686286	0.492533	0.597795
PDAP1	1044.54	0.095233	0.105903	0.89925	0.368519	0.480664
TM9SF2	1876.33	0.0952023	0.0780112	1.22037	0.222326	0.325755
ITGAV	433.276	0.0949104	0.163956	0.578878	0.562671	0.663764
VAPB	338.552	0.0946445	0.0839329	1.12762	0.25948	0.367119
SAFB2	710.561	0.0944868	0.0809427	1.16733	0.243078	0.349267
AAR2	156.099	0.0944623	0.130836	0.721988	0.470302	0.578664
CLIC4	1872.44	0.094395	0.165184	0.571454	0.567692	0.668176
LPP	1722.33	0.0940743	0.160652	0.585577	0.55816	0.659346
AP3D1	870.212	0.0936611	0.128389	0.729512	0.465689	0.574705
FTSJ3	281.424	0.0936599	0.0698083	1.34167	0.179702	0.276564
IRF9	337.38	0.0935575	0.119594	0.78229	0.434044	0.544237
PUM3	643.215	0.0935423	0.149027	0.627688	0.530208	0.63416
SMNDC1	702.874	0.0935181	0.115474	0.809861	0.41802	0.528958
HNRNPH2	1018.47	0.0931407	0.0903017	1.03144	0.302335	0.412584
STK11IP	171.073	0.0928936	0.149525	0.62126	0.534429	0.638386
TMTC4	89.2397	0.0928587	0.242317	0.383212	0.701563	0.781915
FAM160B1	172.703	0.0928584	0.106071	0.875434	0.381338	0.493643
HIC2	203.079	0.0928154	0.100047	0.927719	0.353553	0.465181
PHF21A	191.396	0.0926803	0.14214	0.652037	0.514377	0.619057
VAMP3	1785.57	0.0926438	0.103059	0.898937	0.368686	0.480815
CDK19	276.179	0.0924377	0.149276	0.619241	0.535758	0.639383
LSM14A	1053.87	0.0924282	0.0811818	1.13853	0.254898	0.362695
ZBED1	373.105	0.0924277	0.0946661	0.976355	0.328889	0.44005
MT-ND2	100038	0.0924184	0.143265	0.645085	0.518872	0.623137
ZNF345	77.3683	0.092404	0.149234	0.619188	0.535793	0.639383
RABGAP1L	588.638	0.0921664	0.143225	0.643509	0.519894	0.623794
DNAJC11	196.878	0.0921322	0.0979041	0.941045	0.346682	0.458241
TRA2B	1086.19	0.0921189	0.0948329	0.971381	0.331359	0.442372
FRMD8	117.641	0.0921081	0.129822	0.709494	0.478018	0.585143
CSNK2A2	815.774	0.0919333	0.0901699	1.01956	0.307939	0.418182
TRIM66	88.2471	0.09173	0.214268	0.428108	0.668572	0.754925
CUL9	86.1443	0.0917225	0.166602	0.55055	0.581942	0.680745
CSNK2A1	878.54	0.0915963	0.0947377	0.966841	0.333623	0.444643
PDE4DIP	1941.57	0.0915393	0.114869	0.796899	0.42551	0.536306
GPATCH8	728.793	0.0915098	0.0884956	1.03406	0.301108	0.411443
SLC35A4	333.56	0.0914359	0.101603	0.899933	0.368156	0.480455
TRAF3IP2	197.369	0.0913994	0.156893	0.58256	0.560189	0.661331
SERBP1	4663	0.0913548	0.101587	0.899279	0.368504	0.480664
REXO1	195.322	0.0913383	0.0970017	0.941616	0.346389	0.457983
TIMM21	192.477	0.0910887	0.15396	0.591639	0.554092	0.655768
TMEM150B	427.195	0.0910391	0.208399	0.436851	0.66222	0.749271
D2HGDH	125.554	0.0909842	0.117131	0.776772	0.437293	0.547079
RFTN1	103.465	0.0908906	0.194907	0.466328	0.640981	0.731182
CPE	2347.07	0.0908346	0.184674	0.491864	0.622816	0.715498
KLF7	395.948	0.0907164	0.201309	0.450633	0.652254	0.741219
ATP5EP2	388.752	0.0906914	0.484854	0.187049	0.851622	0.897303
ANKRD42	192.847	0.0906117	0.11653	0.777584	0.436814	0.546741
DISP1	187.002	0.0905965	0.142957	0.633733	0.526255	0.630308
ATAD3B	64.3598	0.0905656	0.180285	0.502347	0.615423	0.708625
MAN1A2	691.455	0.090483	0.0802412	1.12764	0.259473	0.367119
TOM1L2	120.436	0.0904712	0.14445	0.626315	0.531108	0.635156
IRGQ	151.658	0.0904347	0.11986	0.754503	0.450547	0.559173
TCAIM	467.157	0.0902325	0.0785338	1.14896	0.250571	0.357829
STRN4	179.47	0.0901204	0.122667	0.734678	0.462536	0.571709
FHAD1	262.04	0.0899266	0.418239	0.215013	0.829758	0.879944
TAPBP	3404.23	0.0899251	0.0959997	0.936723	0.348901	0.460596
DCLRE1C	360.537	0.0897782	0.0906781	0.990076	0.322137	0.433176
AHCYL2	108.447	0.0895273	0.162315	0.551566	0.581246	0.680252
SESN2	272.976	0.0894143	0.185554	0.481879	0.629892	0.722012
TRA2A	556.6	0.0893471	0.14113	0.633082	0.52668	0.630714
ADAM9	796.497	0.08914	0.154787	0.57589	0.56469	0.665441
MIB1	197.112	0.0890699	0.180316	0.493966	0.62133	0.71436
ARID4B	1655.04	0.0888724	0.0724734	1.22628	0.220095	0.323179
IRF5	454.549	0.0887459	0.134043	0.662072	0.507925	0.613006
ARID3A	192.608	0.0886709	0.201808	0.439382	0.660385	0.747731
YWHAH	7921.88	0.088622	0.142713	0.620978	0.534614	0.638386
ELF1	2439.56	0.0886041	0.110898	0.798966	0.42431	0.535078
DOT1L	117.069	0.0885618	0.164764	0.537508	0.590917	0.688083
CEP68	92.5429	0.0884896	0.147443	0.60016	0.548399	0.650087
TEX261	339.471	0.0883326	0.124852	0.707496	0.479258	0.586558
TRMT44	77.8515	0.088325	0.125371	0.704506	0.481118	0.588261
ATP6V1E1	3330.76	0.0883043	0.130419	0.677079	0.498356	0.60338
NR3C1	2072.5	0.08816	0.0877599	1.00456	0.315109	0.425478
DNASE1L1	394.043	0.0880441	0.109286	0.805632	0.420455	0.531562
POLR3D	232.392	0.0880441	0.0969032	0.908577	0.363573	0.475655
ZNF131	432.562	0.0879967	0.0797869	1.1029	0.270072	0.378606
RNF103	164.466	0.087938	0.123718	0.710793	0.477212	0.5844
SYS1	1305.13	0.0876738	0.103741	0.845123	0.398042	0.510106
CRACR2B	239.173	0.0875301	0.158382	0.552654	0.580501	0.679716
KMT5C	97.5495	0.0873399	0.169175	0.51627	0.605666	0.700946
ARFIP1	521.632	0.0872863	0.101032	0.863943	0.387619	0.499657
SH3BP5L	105.221	0.0872327	0.14393	0.606077	0.544464	0.646879
OSGEPL1	139.459	0.0871822	0.108906	0.800524	0.423407	0.534268
FBXW2	440.217	0.0870738	0.0920016	0.946438	0.343925	0.455338
PRPF4	374.332	0.087028	0.0802378	1.08463	0.278088	0.387393
DHX36	2404.99	0.086912	0.111653	0.778408	0.436328	0.546305
NUP54	388.071	0.086885	0.0970136	0.895597	0.370468	0.482541
KMT2B	348.436	0.0868788	0.125764	0.690808	0.489686	0.595081
PEX1	263.62	0.0867245	0.106365	0.815347	0.414874	0.526263
KARS	937.485	0.0866987	0.0844213	1.02698	0.304432	0.414788
MXD1	240.765	0.0866956	0.206996	0.418827	0.675342	0.761026
TRMT5	231.055	0.0865201	0.119803	0.722184	0.470181	0.578664
NEK7	458.317	0.0865166	0.166463	0.519735	0.603248	0.698917
NOL8	950.122	0.0862122	0.0931336	0.925683	0.354611	0.466289
HARS2	145.523	0.0861529	0.105378	0.817562	0.413607	0.525219
STAU1	1746	0.0860484	0.0936862	0.918475	0.35837	0.470408
ATAD2	141.645	0.0858571	0.158023	0.54332	0.58691	0.684709
FAM46A	1336.71	0.0857452	0.107142	0.800298	0.423538	0.534268
ATG4A	355.197	0.0856266	0.0826133	1.03648	0.299981	0.410436
EFNB1	308.152	0.0854885	0.155901	0.548351	0.583451	0.681989
SLC4A7	271.612	0.0852806	0.252962	0.337128	0.73602	0.808521
ROCK1	4823.08	0.0851978	0.0977771	0.871347	0.383565	0.495712
CCDC77	140.732	0.0850447	0.121391	0.700585	0.483562	0.590142
ANKRD13D	808.671	0.0849115	0.152613	0.556383	0.577949	0.677398
TAF1D	1545.82	0.0846831	0.0935712	0.905013	0.365458	0.477725
NOL11	401.72	0.0843866	0.0682496	1.23644	0.216295	0.319133
PGM3	653.591	0.0843398	0.0748258	1.12715	0.25968	0.367287
KDSR	890.165	0.0842825	0.0990622	0.850804	0.394878	0.507012
KDM7A	92.2078	0.0841131	0.28754	0.292526	0.769884	0.833389
CTAGE5	335.127	0.0840575	0.0962499	0.873326	0.382486	0.494858
SAP25	84.2477	0.0839706	0.184984	0.453934	0.649877	0.739192
OARD1	534.939	0.0839204	0.0984698	0.852245	0.394078	0.50619
SIDT2	1486.98	0.0839025	0.215194	0.389893	0.696616	0.778222
PRKAG2	298.506	0.0837416	0.115964	0.722136	0.470211	0.578664
CCDC86	100.19	0.0837366	0.153638	0.545027	0.585735	0.683731
ARHGAP4	435.561	0.0835066	0.103134	0.809693	0.418117	0.528959
MED4	1032.96	0.0834553	0.118185	0.706144	0.480098	0.587447
GLG1	1300.97	0.0833278	0.0912168	0.913513	0.360973	0.473121
LONP1	329.823	0.0833021	0.137165	0.607313	0.543643	0.646148
MICALL1	76.2086	0.0830588	0.186899	0.444405	0.656749	0.744975
SLC20A2	136.207	0.0830405	0.129539	0.641044	0.521494	0.625476
TACC3	298.622	0.0827833	0.110174	0.751387	0.45242	0.560896
CCDC171	167.484	0.0827333	0.186644	0.443269	0.657571	0.745494
RINL	152.566	0.0827213	0.17373	0.476148	0.633969	0.725017
ZNF720	477.146	0.0827175	0.115271	0.71759	0.47301	0.581014
POP1	76.5929	0.0826999	0.13406	0.616889	0.537308	0.640629
SWAP70	701.657	0.0825557	0.0921133	0.896241	0.370124	0.482188
TRMT10A	104.286	0.0825221	0.151027	0.546406	0.584787	0.683045
C2orf49	447.901	0.0821911	0.114052	0.720648	0.471126	0.579153
C11orf24	178.823	0.0821276	0.156509	0.524749	0.599758	0.695981
EIF2S2	4438.27	0.0821228	0.130086	0.631297	0.527846	0.631894
RYBP	280.312	0.0821091	0.157541	0.521194	0.602232	0.697996
PPP2R2A	685.103	0.0820725	0.0721949	1.13682	0.255614	0.36355
ASCC2	444.286	0.082025	0.15494	0.529397	0.59653	0.693255
BLOC1S6	997.993	0.0820183	0.104402	0.785599	0.432102	0.542304
EIF5A	2123.45	0.0819832	0.185285	0.442471	0.658148	0.745912
ZNF69	84.338	0.0819679	0.162986	0.502915	0.615024	0.7084
RGS2	53.8613	0.081856	0.557539	0.146817	0.883277	0.919704
ST7	350.977	0.0818244	0.12842	0.637162	0.52402	0.627948
ARAF	376.114	0.0816964	0.110336	0.740436	0.459036	0.567901
ARL14EP	596.821	0.081144	0.10727	0.756446	0.449382	0.558112
PET100	2094.12	0.0810846	0.147286	0.550524	0.58196	0.680745
SYNJ2BP	540.286	0.081046	0.117219	0.691407	0.489309	0.594801
CREBL2	635.636	0.0809875	0.105543	0.767338	0.44288	0.551982
PCNP	1119.33	0.0808137	0.0907586	0.890424	0.373238	0.485215
IAH1	1224.42	0.0806622	0.204993	0.393487	0.69396	0.775819
RNMT	1341.25	0.0804702	0.110555	0.727876	0.466689	0.575415
B3GALNT1	133.798	0.0802855	0.23045	0.348385	0.727551	0.801635
LDLR	258.044	0.0802409	0.487316	0.164659	0.869213	0.909641
RAD50	1484.31	0.0801554	0.10691	0.749746	0.453408	0.561967
TTC30B	85.0519	0.0801058	0.128114	0.625269	0.531795	0.635736
FBXO18	269.529	0.0800768	0.111082	0.720882	0.470982	0.579153
TAPT1	280.438	0.080025	0.149012	0.537036	0.591243	0.688378
ZNF839	99.1757	0.0799269	0.148633	0.537747	0.590752	0.688018
USP16	1279.92	0.0798161	0.0702629	1.13596	0.255971	0.36384
MILR1	294.714	0.0798156	0.135075	0.590898	0.554589	0.656192
ATXN2L	375.429	0.0797659	0.0709249	1.12465	0.260737	0.368346
BDP1	1069.27	0.0794399	0.100741	0.788557	0.430371	0.540633
TANK	1236.25	0.0794241	0.0870338	0.912566	0.361471	0.473624
POLDIP3	323.887	0.0791577	0.0947706	0.835256	0.403574	0.515582
C5AR2	227.432	0.079011	0.112444	0.702667	0.482263	0.58872
NXT2	180.151	0.0790076	0.150077	0.526446	0.598578	0.694782
POLR2J3	2587.59	0.0787318	0.287373	0.273971	0.784107	0.844299
RAB1B	933.373	0.0782119	0.0650718	1.20193	0.229389	0.334029
TPK1	350.149	0.0777524	0.105043	0.740196	0.459181	0.568007
DEK	3995.35	0.0775109	0.108061	0.717288	0.473196	0.581168
KIAA0226L	143.23	0.0772214	0.127105	0.60754	0.543492	0.646053
MORC4	104.921	0.0772061	0.174638	0.442092	0.658423	0.746133
WDR5	132.827	0.0771348	0.133063	0.579687	0.562126	0.663286
INTU	81.5632	0.0769782	0.169945	0.45296	0.650578	0.739821
HDGF	846.198	0.076943	0.0828691	0.928489	0.353154	0.464979
ZBTB38	1127.52	0.0768837	0.0991207	0.775657	0.437952	0.547758
RNF19B	330.706	0.076846	0.121925	0.630271	0.528518	0.632537
QTRTD1	421.386	0.0768407	0.0920525	0.834749	0.403859	0.515815
ZNF429	104.751	0.0768138	0.232579	0.330271	0.741196	0.812922
TIGD6	76.5069	0.0766434	0.125184	0.612247	0.540374	0.643555
PAICS	270.739	0.0766383	0.126735	0.604711	0.545371	0.647714
CD164	6996.2	0.0765299	0.110085	0.69519	0.486936	0.592966
SMARCE1	895.076	0.0763772	0.0953234	0.801242	0.422991	0.534055
GIN1	162.554	0.0763667	0.104428	0.731282	0.464607	0.573819
ETF1	1311.6	0.0763373	0.0629323	1.21301	0.225128	0.328991
SEC22B	846.005	0.0763321	0.112475	0.678659	0.497354	0.602398
CELF1	1785.69	0.0761696	0.106253	0.71687	0.473454	0.581409
ST6GALNAC6	579.671	0.0760284	0.128952	0.589588	0.555467	0.656871
BATF3	526.233	0.0760032	0.457923	0.165974	0.868178	0.90898
ELOVL1	816.413	0.0759271	0.175903	0.431641	0.666003	0.752921
FPGS	300.208	0.0757204	0.122123	0.620035	0.535235	0.638961
TTLL12	82.7436	0.0756647	0.162984	0.464245	0.642472	0.732618
FAM188A	256.578	0.0756463	0.095096	0.795474	0.426338	0.537043
IRF1	2000.33	0.0754119	0.121854	0.618869	0.536003	0.639394
KIF2A	567.35	0.0753888	0.150377	0.501332	0.616137	0.709245
SLC38A7	150.528	0.0753368	0.13687	0.550426	0.582027	0.680745
SLC12A9	696.081	0.0749815	0.149056	0.503041	0.614935	0.708384
NOL4L	198.681	0.0748979	0.10549	0.710003	0.477702	0.584881
NIPSNAP1	153.803	0.0748133	0.185149	0.40407	0.686161	0.769645
SLC25A45	483.156	0.0747546	0.115765	0.645743	0.518446	0.622924
SLK	969.143	0.0746911	0.093053	0.802672	0.422164	0.533224
SARS2	62.4958	0.0743886	0.154585	0.481216	0.630363	0.722377
GTF2F1	670.317	0.07437	0.136308	0.545603	0.585339	0.683437
TTLL5	106.745	0.0743586	0.145056	0.51262	0.608217	0.702954
SERINC5	512.357	0.0742298	0.16708	0.444276	0.656843	0.744975
TMA16	466.475	0.0742136	0.135463	0.547851	0.583794	0.682222
VARS	424.762	0.0741641	0.157666	0.470387	0.638079	0.728713
CFDP1	1947.46	0.073809	0.105388	0.700353	0.483707	0.590172
PRIM2	121.379	0.0736288	0.143118	0.514462	0.606929	0.702065
DDB2	358.451	0.0735772	0.134889	0.545464	0.585434	0.683464
ZNF799	90.7402	0.073481	0.182671	0.402258	0.687494	0.770502
TFIP11	273.101	0.073288	0.105538	0.694426	0.487415	0.593109
PPM1L	71.807	0.0732276	0.245122	0.298739	0.765139	0.830297
RFX5	311.309	0.0731515	0.0914116	0.800243	0.42357	0.534268
SAMSN1	576.996	0.072966	0.294583	0.247692	0.804372	0.860445
MTAP	586.53	0.0728886	0.0785477	0.927953	0.353432	0.465172
RRP1B	406.769	0.0728362	0.0965387	0.754476	0.450563	0.559173
ABCB10	252.529	0.0728113	0.123479	0.589668	0.555413	0.656871
ASUN	233.932	0.0727927	0.12644	0.575708	0.564813	0.665441
NXF1	211.392	0.0726736	0.123216	0.589806	0.555321	0.656871
LUC7L2	498.839	0.072626	0.110539	0.657015	0.511171	0.615747
CHP1	1461.2	0.0723351	0.101351	0.713707	0.475408	0.582826
CLPTM1	588.329	0.0723163	0.164279	0.440205	0.659789	0.747276
ELMOD3	236.354	0.0722875	0.125941	0.573977	0.565983	0.666508
SEC24D	361.477	0.0722589	0.108566	0.665574	0.505684	0.610535
PROSER3	72.8109	0.0721957	0.136522	0.528819	0.596931	0.69355
MAPK8	312.752	0.0720953	0.121928	0.591293	0.554324	0.65596
CAST	8507.05	0.0720805	0.132303	0.544814	0.585882	0.683818
PPIF	460.432	0.0719655	0.197664	0.364081	0.715798	0.792153
ABI2	268.222	0.071882	0.149206	0.481764	0.629974	0.722018
METTL22	642.594	0.0718793	0.178903	0.401777	0.687848	0.770807
DTX2	279.962	0.0717001	0.156781	0.457327	0.647436	0.737035
ENOSF1	747.424	0.0713887	0.11623	0.614202	0.539082	0.64228
UBE2W	953.749	0.0712538	0.0931339	0.765068	0.444231	0.553158
ZNF786	93.4084	0.0711585	0.153871	0.462454	0.643756	0.733552
AP3M2	173.355	0.0711224	0.127951	0.555858	0.578308	0.677567
ZADH2	417.431	0.071057	0.107538	0.660761	0.508765	0.613708
RSRP1	2791.93	0.0709614	0.105675	0.671507	0.501898	0.607021
TP53	190.134	0.0708513	0.123098	0.575566	0.564908	0.665441
SFPQ	2014.18	0.0707928	0.10127	0.699051	0.48452	0.591013
NAA50	1100.86	0.0707209	0.135811	0.520729	0.602555	0.698286
TBCCD1	67.7803	0.0706775	0.164987	0.428383	0.668372	0.754879
COPG1	555.733	0.0705542	0.0966677	0.729863	0.465474	0.574535
CES2	346.132	0.0704937	0.143913	0.489835	0.624251	0.716761
PTPRE	520.346	0.070364	0.241664	0.291164	0.770926	0.833804
CBWD3	96.0462	0.0703148	0.15603	0.45065	0.652242	0.741219
SOBP	250.752	0.0702859	0.305143	0.230338	0.817829	0.870694
EPRS	1634.61	0.0702744	0.087368	0.804349	0.421195	0.532427
SP140L	617.067	0.0702342	0.0610813	1.14985	0.250207	0.357524
SRGAP2C	110.051	0.0702172	0.123523	0.568455	0.569726	0.67
TRPM4	121.396	0.070062	0.294887	0.23759	0.812199	0.866273
TUBD1	103.957	0.0699316	0.163815	0.426894	0.669456	0.755743
ADAL	192.296	0.0691775	0.166394	0.415744	0.677597	0.763027
C6orf89	809.849	0.0691611	0.0704233	0.982077	0.326062	0.437177
TIAL1	898.048	0.0688859	0.0672067	1.02499	0.30537	0.415528
RAB5B	512.258	0.0688665	0.104326	0.66011	0.509183	0.614055
PPFIA1	1512.72	0.0688272	0.0977436	0.704161	0.481333	0.588261
STK40	578.371	0.0688077	0.121315	0.567184	0.570589	0.670765
MSTO1	75.5701	0.0687403	0.168392	0.408216	0.683115	0.767386
WDR20	237.576	0.0687076	0.0966069	0.711208	0.476955	0.584193
NHLRC3	1566.49	0.0686986	0.104389	0.658104	0.510471	0.61506
SORD	185.22	0.0686232	0.127032	0.540203	0.589057	0.686761
BLZF1	479.699	0.0685499	0.0937027	0.731567	0.464433	0.573754
MTX3	113.531	0.068542	0.143215	0.478596	0.632226	0.723724
GDAP1	107.129	0.0685246	0.201441	0.340171	0.733728	0.806564
CSPP1	255.842	0.068377	0.141362	0.483703	0.628597	0.720702
RRP8	283.57	0.0683187	0.105732	0.646152	0.518181	0.622685
C16orf58	152.228	0.068265	0.138789	0.491861	0.622818	0.715498
COG7	208.132	0.0682196	0.0986171	0.691762	0.489087	0.594743
RFC1	1037.94	0.0681897	0.0889846	0.76631	0.443492	0.552571
TYW5	170.118	0.0680792	0.103854	0.655526	0.512129	0.616587
TCEA1	2070.11	0.0680482	0.121105	0.561892	0.574189	0.673742
SFMBT1	145.438	0.068026	0.104755	0.649379	0.516094	0.62065
PRMT2	2213.27	0.0679909	0.140997	0.482214	0.629654	0.721826
SGOL2	128.398	0.0679192	0.13342	0.509062	0.610709	0.704676
MICU2	715.063	0.0678827	0.0743117	0.913486	0.360987	0.473121
RNPS1	959.272	0.0677303	0.0828096	0.817903	0.413412	0.525042
RFC3	67.8777	0.0677186	0.16578	0.408484	0.682919	0.76728
VAMP7	434.814	0.0673735	0.091949	0.732727	0.463725	0.573029
PCSK7	1103.45	0.066979	0.123286	0.543283	0.586935	0.684709
LARP1B	193.003	0.0668741	0.148415	0.45059	0.652285	0.741219
NDUFB1	5326.3	0.0665971	0.17021	0.391265	0.695602	0.777379
POFUT2	75.8026	0.0665039	0.156398	0.425222	0.670675	0.756757
PTAR1	317.934	0.0661371	0.181689	0.364012	0.715849	0.792153
ZNF613	67.2902	0.0658611	0.164693	0.399901	0.689229	0.771806
CNTLN	554.425	0.0657863	0.125691	0.523396	0.600699	0.696588
TMEM164	188.474	0.0657585	0.147349	0.446278	0.655396	0.743951
ITGB5	835.26	0.0655561	0.19678	0.333143	0.739026	0.811258
UBE2K	1575.59	0.0653176	0.087858	0.743445	0.457212	0.566089
KCTD9	218.768	0.0650628	0.118548	0.54883	0.583122	0.681722
NEXN	317.844	0.0647594	0.258321	0.250693	0.802051	0.858447
DNAJC5	560.819	0.0647224	0.114094	0.567274	0.570528	0.670765
FLOT1	1521.67	0.0644301	0.196277	0.328261	0.742714	0.813758
NAMPT	2853.53	0.0643115	0.131456	0.489223	0.624684	0.717171
SULT1A1	989.855	0.0642344	0.385605	0.166581	0.8677	0.908681
TRAK1	324.976	0.0641831	0.183714	0.349364	0.726816	0.801105
PRPF38B	1863.69	0.0641108	0.105526	0.607536	0.543495	0.646053
GANAB	752.563	0.0638148	0.165507	0.385572	0.699813	0.780779
SEC14L1	949.418	0.0637965	0.0948875	0.672338	0.501368	0.606513
SH3BP2	924.716	0.0637493	0.152472	0.418106	0.675869	0.761348
TLR5	192.414	0.0637431	0.164019	0.388632	0.697548	0.779003
SEL1L3	449.815	0.0636959	0.193412	0.329328	0.741908	0.813252
XRCC5	4044.2	0.0636537	0.0708261	0.898731	0.368796	0.480826
ANKS3	132.456	0.0635274	0.115402	0.550489	0.581984	0.680745
DDX1	769.947	0.0633363	0.112571	0.562633	0.573685	0.673396
DDX20	283.138	0.0633064	0.111765	0.566426	0.571105	0.671287
CCPG1	3713.78	0.0630438	0.108487	0.581116	0.561162	0.662314
ENG	1898.24	0.0628555	0.193327	0.325125	0.745087	0.81517
BANP	144.309	0.062754	0.10169	0.617113	0.53716	0.640533
MTHFD1	794.926	0.0625405	0.141633	0.441568	0.658802	0.746474
GOLGA4	2533.13	0.0625343	0.105977	0.590074	0.555141	0.656763
CCNT1	247.779	0.0623088	0.120265	0.518094	0.604392	0.699901
UBE2J1	997.218	0.0622369	0.126568	0.491726	0.622913	0.715498
SOWAHC	562.869	0.0620677	0.0985413	0.629864	0.528783	0.632776
SFT2D2	1296.09	0.0620174	0.131006	0.473394	0.635932	0.726648
CCDC142	84.9891	0.0618944	0.12987	0.476589	0.633655	0.724872
KLHL24	510.901	0.0617273	0.160985	0.383435	0.701398	0.781826
DUSP22	567.669	0.0615184	0.107474	0.572402	0.56705	0.667598
CERK	139.757	0.061409	0.206504	0.297374	0.766181	0.831046
ZFP36L2	4287.13	0.0613918	0.12624	0.486309	0.626748	0.719018
METTL20	93.5673	0.0613148	0.119018	0.515172	0.606433	0.701663
KLHDC10	356.341	0.0613101	0.137034	0.447408	0.65458	0.743381
ATP6V1C1	815.769	0.0611115	0.0762523	0.801439	0.422878	0.534008
KAT2A	57.0809	0.0609834	0.235685	0.258749	0.795829	0.853717
SLC2A13	88.5342	0.0609228	0.17035	0.357632	0.720619	0.795571
APOBEC3C	404.969	0.0608438	0.157389	0.386582	0.699066	0.78033
POLR3C	222.725	0.0607186	0.112924	0.537694	0.590788	0.688018
TSC2	224.529	0.0607083	0.159872	0.379731	0.704145	0.783413
TAZ	283.649	0.0604672	0.110302	0.548198	0.583556	0.682028
TCEANC	60.9737	0.060408	0.18955	0.318692	0.74996	0.819271
SNX10	7204.16	0.0604073	0.119732	0.504519	0.613897	0.707446
HAGHL	123.547	0.0602688	0.315401	0.191086	0.848458	0.894817
ZMYM5	301.619	0.0602043	0.0840407	0.71637	0.473763	0.581562
GBA	537.414	0.0601841	0.163854	0.367303	0.713393	0.790173
PLEKHM2	658.266	0.0599627	0.124999	0.479704	0.631438	0.723171
HLA-DOA	1059.38	0.0598794	0.173032	0.346059	0.729299	0.803137
RABEP2	179.673	0.0598567	0.21886	0.273493	0.784474	0.844503
TTC7B	316.644	0.0597984	0.141393	0.422923	0.672351	0.758288
RMND5A	352.797	0.0596969	0.127221	0.469239	0.638899	0.729246
DDX46	2480.24	0.0596622	0.145815	0.409163	0.68242	0.766994
TYK2	327.262	0.059628	0.155129	0.384376	0.7007	0.781324
LRRC37B	106.348	0.0594034	0.121827	0.487604	0.62583	0.718226
RNF11	612.595	0.0593151	0.0969819	0.61161	0.540796	0.643753
MIER2	73.2533	0.0592163	0.164319	0.360373	0.718568	0.794048
RCL1	269.249	0.0592089	0.113024	0.523862	0.600375	0.696585
ZC2HC1A	586.164	0.0591458	0.15406	0.383915	0.701041	0.781521
ZNF138	192.285	0.0588847	0.147736	0.39858	0.690203	0.77244
BNIP3	89.804	0.0587664	0.31922	0.184094	0.85394	0.898844
PTPN9	513.415	0.0587487	0.101423	0.579243	0.562425	0.663557
HNRNPH3	1585.72	0.0587065	0.0714956	0.82112	0.411578	0.523332
DEF6	428.974	0.0586066	0.124798	0.46961	0.638634	0.729207
AXL	2116.72	0.0585034	0.273871	0.213616	0.830846	0.881
PEX13	331.831	0.058438	0.109663	0.532887	0.594112	0.690953
THUMPD2	197.169	0.0581718	0.108394	0.536669	0.591497	0.688504
TACC1	1525.94	0.0580427	0.114126	0.508583	0.611045	0.704931
KMT2E	1671.75	0.0580242	0.0633972	0.915248	0.360061	0.472229
ABCC10	112.342	0.0578886	0.153852	0.376262	0.706722	0.785449
DBNL	2168.16	0.0578497	0.146337	0.395317	0.692609	0.774675
EIF3C	79.2628	0.0578255	0.177503	0.325771	0.744598	0.814917
POR	3291.55	0.0578015	0.15133	0.381956	0.702494	0.782358
FMNL2	1424.8	0.0577592	0.108963	0.530081	0.596056	0.692788
MFSD14A	412.064	0.0576995	0.0940109	0.613754	0.539378	0.64253
VAT1	2336.83	0.0575322	0.154491	0.372398	0.709597	0.787443
CCDC126	271.378	0.057252	0.135939	0.421159	0.673639	0.759468
MARK4	107.738	0.0572143	0.148115	0.386283	0.699287	0.780485
TRIT1	114.543	0.0571596	0.185221	0.308602	0.757624	0.82604
DYNC1LI1	1418.49	0.0571293	0.101304	0.56394	0.572795	0.672523
KCNMA1	669.942	0.057001	0.789821	0.0721696	0.942467	0.960835
HCAR2	1575.46	0.0567883	0.192087	0.295639	0.767506	0.832058
APOL2	466.781	0.0566628	0.223637	0.253369	0.799983	0.856911
MTFR2	164.062	0.0566545	0.128718	0.440144	0.659833	0.747276
PPARA	163.448	0.0565207	0.13975	0.404443	0.685887	0.769551
ELP3	266.454	0.0564837	0.0809782	0.697518	0.485479	0.591877
CHORDC1	748.788	0.0563855	0.117223	0.48101	0.630509	0.722393
TCHP	471.922	0.0563631	0.167331	0.336835	0.736241	0.808669
ANKRD26	315.884	0.0560665	0.163855	0.34217	0.732223	0.805377
FASTKD3	139.733	0.0554635	0.136451	0.406473	0.684395	0.768393
ZNF775	85.212	0.0554432	0.193454	0.286596	0.774422	0.836917
NUBPL	115.169	0.0554263	0.137469	0.403191	0.686808	0.770188
SREBF2	337.533	0.0552138	0.204848	0.269536	0.787517	0.846301
RPP21	72.6164	0.0548117	0.146028	0.375351	0.707399	0.785947
SCOC	1149.02	0.0546428	0.0898582	0.608101	0.543121	0.645851
VIPAS39	208.454	0.054519	0.0942053	0.578726	0.562774	0.663803
ENDOD1	122.206	0.0541601	0.185858	0.291406	0.770741	0.833708
ERO1A	1041.22	0.0541408	0.11178	0.484351	0.628137	0.720377
UBE2D1	1492.06	0.0540958	0.178373	0.303274	0.761681	0.828253
ZNF184	119.77	0.0540888	0.122916	0.440046	0.659904	0.747276
PTBP1	671.314	0.0540398	0.119307	0.452948	0.650586	0.739821
LMBRD1	1344.36	0.0537966	0.138869	0.387391	0.698466	0.779752
CCDC191	104.097	0.0534806	0.160598	0.333009	0.739127	0.811275
FHL1	1987.04	0.0534295	0.147264	0.362814	0.716744	0.792632
SP2	116.793	0.0534055	0.13475	0.39633	0.691862	0.773931
TCEB3	664.162	0.0532151	0.09467	0.562112	0.57404	0.67365
SPATA2	71.121	0.053182	0.130816	0.406541	0.684345	0.768393
EPN1	602.261	0.0530493	0.141478	0.374964	0.707687	0.786153
CENPN	101.262	0.0530464	0.16755	0.316601	0.751546	0.820595
POLD3	853.563	0.0528523	0.1068	0.494874	0.620689	0.713796
FAM131A	150.369	0.0528465	0.149203	0.354191	0.723196	0.798035
NUPR1	11300.5	0.0528428	0.224236	0.235658	0.813698	0.867483
JAK1	2123.57	0.0527974	0.0907163	0.582005	0.560563	0.661689
SMARCA4	489.785	0.05277	0.110072	0.479415	0.631643	0.723231
PRKAR2A	804.31	0.0527628	0.160423	0.328898	0.742233	0.813364
NCF2	8381.76	0.0522407	0.0692783	0.75407	0.450807	0.559329
ICAM4	113.808	0.0521507	0.762005	0.0684387	0.945436	0.963448
ACADS	541.563	0.051917	0.187857	0.276365	0.782268	0.84299
SLC26A11	61.8006	0.0518749	0.205114	0.252908	0.800339	0.857099
SLC2A9	303.431	0.0518067	0.114053	0.454232	0.649662	0.739036
FOXP1	977.871	0.0514706	0.0754228	0.682427	0.494969	0.6002
CACTIN	64.3735	0.0510887	0.138655	0.368459	0.712531	0.789588
RABL6	394.335	0.0509692	0.11403	0.446979	0.65489	0.743589
FURIN	362.552	0.0509138	0.119428	0.426312	0.66988	0.756131
FMNL1	1914.56	0.0508364	0.123794	0.410653	0.681327	0.766038
VWA9	199.366	0.0508268	0.118573	0.428655	0.668174	0.754788
TMCO3	498.939	0.0506632	0.107661	0.470581	0.63794	0.728678
EEFSEC	228.475	0.0505241	0.0866606	0.583011	0.559886	0.661055
ARL8B	1620.26	0.0504122	0.108569	0.464332	0.64241	0.732618
USP11	413.912	0.0503544	0.139617	0.36066	0.718354	0.793996
TCF3	157.748	0.0503173	0.117398	0.428603	0.668213	0.754788
TVP23B	135.03	0.0502407	0.101411	0.495417	0.620306	0.713529
AAMP	589.912	0.0499834	0.136563	0.366011	0.714357	0.790718
GAS2L3	651.932	0.0499283	0.146495	0.340819	0.73324	0.806121
SH3GL1	203.741	0.0498577	0.10722	0.465005	0.641928	0.732173
CACUL1	1310.59	0.0498305	0.112366	0.443467	0.657428	0.745453
ZUFSP	313.934	0.049767	0.105259	0.472804	0.636353	0.727041
STAMBP	764.962	0.0496763	0.101962	0.487202	0.626115	0.718378
P3H1	214.796	0.0496389	0.124008	0.400287	0.688945	0.771671
SLC25A29	124.994	0.0495301	0.153464	0.322747	0.746887	0.816667
UBTD2	169.8	0.0493376	0.179567	0.274758	0.783502	0.84384
BAG4	751.378	0.0492415	0.0873144	0.563956	0.572784	0.672523
KRR1	943.194	0.0492154	0.0876661	0.561396	0.574528	0.674055
ACTR8	268.568	0.0491822	0.0971475	0.506263	0.612672	0.706465
RCOR1	936.476	0.0490755	0.121053	0.405404	0.68518	0.769
LINS1	201.653	0.0488769	0.136534	0.357983	0.720356	0.795374
KCNQ1	396.872	0.0486587	0.181775	0.267686	0.788941	0.847288
KDM2B	273.365	0.0486399	0.133765	0.363621	0.716141	0.792383
ZNF140	131.195	0.0484763	0.125636	0.385846	0.699611	0.780662
COQ10B	622.242	0.0483894	0.0947845	0.510521	0.609687	0.703794
RBM17	1791.56	0.0482866	0.141184	0.342012	0.732342	0.805415
RAP1GDS1	579.182	0.0482692	0.101674	0.474746	0.634968	0.725634
TOR1B	448.246	0.0478858	0.167386	0.28608	0.774817	0.837248
WDR92	155.049	0.0477674	0.156662	0.304908	0.760436	0.827644
SREK1IP1	1471.19	0.0475821	0.123844	0.384209	0.700823	0.78137
NICN1	66.6899	0.0472691	0.153731	0.307479	0.758479	0.826384
NAB1	326.558	0.0472427	0.107075	0.441214	0.659058	0.746675
KCTD3	89.7103	0.047135	0.146687	0.321331	0.74796	0.817557
PTGR2	173.968	0.0471304	0.281771	0.167265	0.867161	0.908217
DGKH	424.985	0.0469463	0.237234	0.19789	0.843131	0.890834
BCR	75.0535	0.0469387	0.274539	0.170972	0.864246	0.905865
CPSF1	166.708	0.0463055	0.128459	0.360469	0.718496	0.794048
OSM	67.2485	0.0462231	0.369158	0.125212	0.900356	0.930833
ABHD10	386.353	0.0462115	0.127416	0.362681	0.716843	0.792632
KIF3B	361.863	0.0461928	0.111246	0.41523	0.677973	0.763264
SSH3	113.07	0.0457121	0.124265	0.36786	0.712977	0.789898
NUDT4	758.109	0.0456023	0.102145	0.446446	0.655275	0.743902
CARD6	405.621	0.0454625	0.0954509	0.476292	0.633866	0.724988
TRAF2	56.3958	0.0454557	0.233541	0.194637	0.845677	0.892727
DOHH	195.734	0.0453185	0.189934	0.238602	0.811414	0.865728
PIP5K1C	443.047	0.045211	0.118012	0.383105	0.701642	0.781915
LRRC14	111.991	0.0451389	0.152715	0.295576	0.767554	0.832058
GNL2	667.889	0.045066	0.0775757	0.580929	0.561288	0.662381
DYM	321.195	0.0450134	0.0899092	0.500654	0.616615	0.709628
LTB	527.403	0.0449892	0.155543	0.289239	0.772398	0.835016
ZNF182	98.7916	0.044665	0.117009	0.381722	0.702668	0.782413
BLOC1S5	296.711	0.0443427	0.135352	0.327611	0.743206	0.81387
SPPL2B	167.753	0.0443013	0.108958	0.406593	0.684307	0.768393
ORAOV1	133.382	0.0442935	0.135185	0.32765	0.743176	0.81387
LMNB2	165.078	0.0441714	0.106802	0.41358	0.679182	0.764261
SLTM	2137.98	0.0436196	0.0969555	0.449893	0.652787	0.741701
C7orf43	142.294	0.0435978	0.245544	0.177556	0.859072	0.902125
PSMD9	314.726	0.0435664	0.136692	0.318719	0.749939	0.819271
USP42	160.208	0.0433158	0.103059	0.420299	0.674267	0.760086
NCAPH2	141.897	0.0432727	0.146612	0.295152	0.767878	0.832303
UPF3A	670.047	0.0432522	0.158254	0.273309	0.784616	0.844559
NMNAT1	236.925	0.0431236	0.117818	0.366019	0.714351	0.790718
PLEC	1527.27	0.0430748	0.17466	0.246621	0.805202	0.860897
BIRC7	97.0937	0.0429149	1.07158	0.0400483	0.968055	0.978493
ZNF865	87.368	0.0427517	0.15669	0.272842	0.784975	0.844676
CCDC50	1526.02	0.0425854	0.14055	0.302991	0.761897	0.82832
ARMCX2	129.127	0.0423375	0.136456	0.310265	0.75636	0.82493
SNRNP70	1130.87	0.0421066	0.0823868	0.511084	0.609292	0.703766
AMMECR1	64.507	0.041858	0.171024	0.24475	0.80665	0.861921
DDX51	97.4408	0.0417625	0.179596	0.232536	0.816122	0.869281
TES	316.36	0.041749	0.127481	0.327491	0.743297	0.81387
TBC1D1	667.974	0.041669	0.173414	0.240286	0.810109	0.864627
XRN2	3267.24	0.0416353	0.0797795	0.52188	0.601754	0.697528
TCEAL3	1042.3	0.0415643	0.11954	0.347703	0.728063	0.80192
DLST	237.46	0.0412379	0.10282	0.401069	0.688369	0.7713
S100A2	59.9788	0.0411968	0.236068	0.174513	0.861463	0.903648
STX2	300.184	0.0411413	0.176007	0.233748	0.815181	0.868376
PIGM	149.352	0.0411189	0.121784	0.337637	0.735637	0.808352
GRINA	3667.49	0.0411081	0.110765	0.37113	0.71054	0.788147
TRIM8	506.689	0.041026	0.118794	0.345353	0.729829	0.803444
HECTD3	295.144	0.0409741	0.0988823	0.414373	0.678601	0.763789
AZI2	1976.86	0.0408781	0.0935742	0.436852	0.662219	0.749271
FAM173B	107.314	0.0408412	0.189167	0.2159	0.829066	0.879506
FBXO44	57.0308	0.0408007	0.218972	0.186328	0.852187	0.897498
CCZ1	633.277	0.0407571	0.186449	0.218597	0.826964	0.877867
C3orf33	105.348	0.0405628	0.187708	0.216096	0.828913	0.879506
ZCCHC3	201.133	0.0402358	0.1146	0.351098	0.725515	0.800044
HNRNPD	2049.18	0.039813	0.093256	0.426922	0.669436	0.755743
THEM4	169.149	0.0395579	0.12849	0.307867	0.758183	0.826252
HCLS1	2688.2	0.0395191	0.0698945	0.565411	0.571794	0.671764
TGFBI	3362.29	0.0394978	0.197015	0.200482	0.841104	0.889288
PTCD2	83.9182	0.0394522	0.123243	0.320116	0.74888	0.81828
SF1	1801.02	0.0394519	0.108942	0.362139	0.717248	0.79296
SS18L1	106.229	0.0392689	0.126248	0.311045	0.755767	0.824497
AGPAT4	322.028	0.0392598	0.166197	0.236224	0.813259	0.867207
YOD1	65.1616	0.0391813	0.247274	0.158453	0.8741	0.913564
DNAJC8	2777.08	0.0391004	0.102552	0.381272	0.703001	0.782508
CYSLTR1	1554.81	0.0390232	0.127105	0.307016	0.758831	0.826581
GADD45A	220.956	0.038856	0.223828	0.173598	0.862182	0.904202
AGGF1	1171.97	0.0387559	0.0932542	0.415594	0.677707	0.763055
TPP1	3209.1	0.0386545	0.131315	0.294364	0.76848	0.832586
CDC5L	1094.98	0.0386237	0.0806842	0.478703	0.63215	0.723724
EPB41L3	1085.15	0.0385604	0.126518	0.304781	0.760533	0.827644
REPIN1	370.717	0.0384184	0.103622	0.370755	0.71082	0.788147
MFSD9	70.8274	0.0383058	0.13593	0.281805	0.778093	0.840212
ALDH18A1	61.008	0.0381824	0.199356	0.191529	0.848111	0.89475
CPNE3	1375.61	0.0380058	0.105614	0.359855	0.718955	0.794189
KEAP1	315.309	0.0377061	0.12239	0.308082	0.75802	0.826195
SPCS3	3358.92	0.0375505	0.122726	0.305969	0.759628	0.827065
VPS37A	641.534	0.0375489	0.0870718	0.431241	0.666293	0.75307
SOWAHD	616.267	0.0375345	0.240552	0.156035	0.876005	0.914143
ACER3	2602	0.0374228	0.0840205	0.4454	0.65603	0.744581
WTAP	849.807	0.0372836	0.0732356	0.509091	0.610689	0.704676
CCDC130	346.487	0.0372157	0.105716	0.352034	0.724813	0.799455
TMEM65	122.302	0.0371711	0.169615	0.21915	0.826533	0.877746
ADAM10	2306.73	0.0371674	0.16357	0.227227	0.820247	0.872608
MLLT6	172.661	0.037035	0.150577	0.245953	0.805718	0.861301
TMEM170A	901.458	0.0369012	0.068469	0.538948	0.589923	0.687432
PTTG1IP	3393.09	0.0368235	0.165671	0.222269	0.824104	0.875813
NCF4	2724.63	0.0368197	0.15112	0.243646	0.807505	0.862605
RASSF8	514.881	0.0367361	0.130669	0.281138	0.778605	0.840382
ITIH5	2032.64	0.036589	0.789521	0.0463433	0.963037	0.97519
PTPN2	1440.33	0.0362672	0.0718739	0.504594	0.613844	0.707446
FBXO48	93.8914	0.0361497	0.132339	0.273159	0.784731	0.844587
SUMF2	1262.7	0.0360907	0.150382	0.239993	0.810336	0.864772
EEA1	2203.18	0.036064	0.117749	0.30628	0.759391	0.827056
SCFD1	1017	0.0359149	0.127651	0.281352	0.778441	0.840382
GRSF1	930.553	0.0357187	0.0838897	0.425782	0.670266	0.756477
PDE7A	187.08	0.0356685	0.149805	0.238099	0.811804	0.866046
PPP1R18	1147.85	0.0356514	0.0702252	0.507673	0.611683	0.705495
SUSD1	560.614	0.0354972	0.208488	0.17026	0.864806	0.906251
SNX20	502.726	0.0351372	0.152614	0.230236	0.817908	0.870694
KRBOX4	69.1917	0.0351036	0.165784	0.211743	0.832307	0.882154
GABPB2	216.75	0.035056	0.118155	0.296695	0.766699	0.831418
MAGT1	948.221	0.0349617	0.0766622	0.456049	0.648355	0.737815
HYPK	58.075	0.0347668	0.173681	0.200176	0.841343	0.889441
NEK1	182.876	0.0347315	0.0989689	0.350933	0.725639	0.800087
AKTIP	151.831	0.0343732	0.115504	0.297594	0.766013	0.831046
IL1A	179.465	0.0342681	0.198987	0.172213	0.86327	0.905143
FAM13A	238.424	0.0342431	0.186908	0.183209	0.854634	0.899275
IFI16	3297.57	0.0341727	0.106575	0.320643	0.748481	0.817938
FARP1	601.936	0.0341384	0.130341	0.261917	0.793386	0.851579
PRPS2	373.404	0.0340813	0.105379	0.323416	0.746381	0.816397
MAP3K11	686.842	0.0338847	0.164175	0.206394	0.836483	0.885688
HSPBAP1	383.668	0.0337902	0.120371	0.280716	0.778928	0.840534
GRAMD1A	251.554	0.0334193	0.132919	0.251427	0.801484	0.858131
LYRM2	1347.27	0.0332878	0.0909267	0.366095	0.714294	0.790718
SERTAD2	454.291	0.0332004	0.110963	0.299202	0.764786	0.830296
GLUD1	1167.32	0.0331918	0.0888949	0.373382	0.708864	0.786922
KATNBL1	794.782	0.0329584	0.0652816	0.504865	0.613654	0.707338
POLR3E	156.592	0.032888	0.107123	0.307012	0.758835	0.826581
ACADM	1122.83	0.0328702	0.0886823	0.370651	0.710897	0.788147
IK	2099.92	0.0327217	0.0937616	0.348988	0.727098	0.80123
SH3BGRL	12416.6	0.0325531	0.102438	0.317783	0.750649	0.819929
LPCAT3	373.008	0.0325006	0.173881	0.186912	0.851729	0.897315
EXOSC6	430.635	0.0324706	0.219994	0.147598	0.88266	0.919305
NRAS	337.174	0.0322669	0.148665	0.217045	0.828173	0.878855
VOPP1	1082.33	0.0322666	0.105898	0.304697	0.760597	0.827644
YIPF4	1082.13	0.032241	0.104661	0.308051	0.758044	0.826195
ACAD8	215.599	0.0321332	0.114764	0.279994	0.779482	0.840754
MCM6	160.287	0.0320342	0.105917	0.302446	0.762312	0.828558
ISG20L2	338.454	0.0317929	0.0703566	0.451883	0.651354	0.740516
KLHDC8B	483.625	0.0317916	0.250459	0.126933	0.898993	0.930034
DCAF12	452.281	0.0316094	0.0885072	0.35714	0.720987	0.795885
IFITM2	570.695	0.0312529	0.273558	0.114246	0.909043	0.937593
RSBN1L	1185.19	0.0309022	0.123558	0.250102	0.802508	0.858742
TAF1A	88.4434	0.0308939	0.112264	0.275189	0.783171	0.843585
OFD1	338.367	0.0308636	0.119742	0.257751	0.796599	0.854157
SPECC1	69.352	0.0308032	0.307355	0.10022	0.92017	0.945536
CYP20A1	1110.07	0.0307234	0.111065	0.276625	0.782068	0.842871
DEDD	262.823	0.0307182	0.104561	0.293783	0.768923	0.832876
ERICH1	1277.64	0.0305443	0.108993	0.280241	0.779293	0.840645
CDC37	4099.2	0.0305434	0.117992	0.25886	0.795743	0.853717
CCR1	813.401	0.0302492	0.170602	0.177308	0.859266	0.902125
SLC7A6	147.584	0.0300689	0.15595	0.192811	0.847107	0.893938
KLF13	1144.52	0.0299037	0.192483	0.155357	0.87654	0.914297
SMARCD2	339.574	0.0298499	0.161477	0.184856	0.853342	0.898515
KLHL18	711.664	0.0298041	0.0976442	0.305232	0.76019	0.827486
RINT1	116.994	0.0297831	0.108231	0.275182	0.783177	0.843585
TTF1	571.657	0.0297825	0.101544	0.293296	0.769296	0.833088
PLXNA3	204.408	0.0296658	0.135484	0.218961	0.82668	0.877746
SNX1	1100.63	0.0296595	0.0981194	0.30228	0.762439	0.828601
MAP4K2	239.321	0.0295574	0.136993	0.215759	0.829176	0.879525
OSBPL8	1780.54	0.029357	0.108145	0.27146	0.786037	0.84532
SIGLEC5	68.1932	0.0293151	0.616516	0.0475496	0.962075	0.974814
TSPAN31	672.423	0.0290536	0.107521	0.270212	0.786997	0.845872
NFE2	247.47	0.0289334	0.248731	0.116324	0.907396	0.936373
SLC19A1	368.634	0.0287811	0.20425	0.140911	0.88794	0.922733
PRCP	338.689	0.0286857	0.226702	0.126535	0.899308	0.930156
FAM175B	476.52	0.0286753	0.0871162	0.329162	0.742034	0.813252
FGFR1OP	141.961	0.0286698	0.271312	0.105671	0.915843	0.942605
ORAI2	814.237	0.0286062	0.178136	0.160586	0.87242	0.912412
C12orf66	70.1954	0.0282743	0.171574	0.164793	0.869107	0.909641
REST	1592.36	0.0282403	0.105079	0.268753	0.78812	0.846598
IFIH1	808.35	0.028178	0.222684	0.126538	0.899306	0.930156
MAN2C1	398.382	0.0280881	0.136824	0.205287	0.837348	0.886136
OGFR	1417.26	0.0280177	0.115092	0.243437	0.807667	0.862605
BAG6	769.944	0.0279111	0.147018	0.189848	0.849428	0.895489
OSBPL1A	2270.42	0.0277618	0.0822424	0.337561	0.735694	0.808352
DGKQ	148.278	0.0275631	0.191972	0.143579	0.885833	0.921453
PLAA	458.068	0.0275118	0.0884582	0.311015	0.755789	0.824497
MKRN2	238.289	0.027336	0.103273	0.264697	0.791243	0.849471
ARID3B	96.272	0.0273142	0.183343	0.148979	0.88157	0.918427
KAT5	377.926	0.027311	0.117656	0.232126	0.81644	0.869424
TJP2	368.118	0.0272114	0.149929	0.181494	0.85598	0.90019
PRDM4	185.728	0.0270734	0.0976463	0.27726	0.78158	0.842441
PTPN18	1228.97	0.02698	0.0480787	0.561164	0.574686	0.674157
PPP2R1A	964.27	0.0269744	0.217778	0.123862	0.901425	0.931531
ZNF383	168.176	0.0268019	0.120262	0.222863	0.823642	0.875519
ALKBH4	166.467	0.0267831	0.153463	0.174525	0.861453	0.903648
SPR	389.321	0.0267198	0.169033	0.158074	0.874399	0.913574
ST14	387.833	0.0266744	0.453296	0.0588455	0.953075	0.968938
ATG9A	100.229	0.0265692	0.148249	0.17922	0.857765	0.901567
SLC12A4	80.2084	0.0264294	0.19003	0.13908	0.889387	0.923489
FFAR4	2639.75	0.0263545	0.150813	0.174749	0.861277	0.903648
UBXN10	83.7875	0.0263377	0.346496	0.0760116	0.93941	0.958391
UBXN8	210.743	0.026221	0.114806	0.228394	0.81934	0.871924
NAPB	91.5727	0.0261679	0.124241	0.210622	0.833182	0.882734
C9orf78	1584.63	0.0259774	0.113523	0.228829	0.819002	0.871662
SLC7A8	731.279	0.0257246	0.440516	0.0583966	0.953433	0.969056
ZER1	101.461	0.0256907	0.124794	0.205864	0.836897	0.885872
TRIM14	2034.99	0.025436	0.0923448	0.275446	0.782974	0.843559
DCAF8	322.983	0.025398	0.0800436	0.317302	0.751014	0.820234
CDC27	718.701	0.0253658	0.052742	0.480941	0.630559	0.722393
LSM12	982.608	0.0252263	0.0922273	0.273523	0.784451	0.844503
DHX29	1488.42	0.0248914	0.0554923	0.448556	0.653752	0.742708
MID1IP1	842.762	0.0248846	0.156588	0.158917	0.873734	0.91338
CUL5	809.814	0.0247866	0.0959266	0.258391	0.796105	0.853917
POLR2M	258.051	0.0247795	0.135831	0.182429	0.855246	0.899619
FOXO1	185.2	0.0247724	0.168351	0.147147	0.883016	0.919533
GTPBP4	625.194	0.0247542	0.0760511	0.325494	0.744807	0.814958
TGS1	599.837	0.0247323	0.117457	0.210564	0.833227	0.882734
ABHD4	97.6646	0.0244723	0.161428	0.151599	0.879503	0.916984
CTPS1	97.5764	0.0243679	0.150665	0.161735	0.871514	0.911566
TMUB2	419.538	0.0241811	0.136639	0.17697	0.859532	0.902223
GHDC	236.478	0.0236821	0.17487	0.135427	0.892274	0.925611
SSC4D	58.1059	0.0236816	0.174709	0.135549	0.892178	0.925611
MIDN	779.754	0.0234619	0.0801249	0.292816	0.769663	0.833295
FAM133B	1477.35	0.0234454	0.113461	0.206639	0.836292	0.885585
AHI1	585.345	0.023392	0.0918787	0.254597	0.799034	0.856089
ERRFI1	131.791	0.0233844	0.160724	0.145494	0.884321	0.920386
UBIAD1	143.667	0.0232948	0.113085	0.205994	0.836796	0.885872
CSAD	330.154	0.0232728	0.125626	0.185254	0.85303	0.898286
GRPEL1	808.36	0.023256	0.129148	0.180073	0.857095	0.901263
CAMK2G	189.083	0.023175	0.118585	0.195429	0.845057	0.892172
GALM	137.382	0.0231099	0.153771	0.150287	0.880538	0.917558
GRPEL2	73.7485	0.0230651	0.128603	0.179352	0.857662	0.901559
P2RX4	1023.99	0.0229715	0.129618	0.177225	0.859332	0.902125
THEM6	281.087	0.0226337	0.14253	0.158799	0.873827	0.91338
C1orf27	561.422	0.0222571	0.0719224	0.309461	0.756971	0.825501
TNIP2	643.347	0.0222259	0.118214	0.188014	0.850866	0.896673
LAIR1	3025.52	0.0219794	0.154132	0.142601	0.886606	0.922156
MAPK1	1619.42	0.0217348	0.13165	0.165096	0.868869	0.909603
TMEM69	231.361	0.0214891	0.127988	0.1679	0.866662	0.907794
POFUT1	185.409	0.0214843	0.149287	0.143913	0.885569	0.921327
GZF1	138.229	0.0212779	0.104455	0.203704	0.838585	0.887219
ACTR3	7066.01	0.0212657	0.0774527	0.274564	0.783651	0.843905
ACOX3	110.419	0.0212443	0.151255	0.140453	0.888302	0.922884
TRMT6	620.447	0.0211867	0.165609	0.127932	0.898203	0.929816
KIAA0040	168.192	0.0210265	0.234571	0.0896382	0.928575	0.951385
RAB31	3664.69	0.0209807	0.0910522	0.230425	0.817762	0.870694
PRPF40A	3355.4	0.0209557	0.056838	0.368691	0.712358	0.789489
RAB22A	944.043	0.0208827	0.0682387	0.306024	0.759586	0.827065
GMPS	522.032	0.020857	0.0885541	0.235528	0.813799	0.867485
TMEM55B	417.629	0.0208473	0.0812271	0.256654	0.797446	0.854871
ZNF500	87.0584	0.0208221	0.159085	0.130886	0.895865	0.928624
CLN6	408.037	0.020769	0.159056	0.130577	0.89611	0.928675
SRRM1	3793.97	0.0207218	0.0946792	0.218863	0.826757	0.877746
SEPT6	906.738	0.0204616	0.0504701	0.405421	0.685168	0.769
GID4	149.06	0.0200562	0.117575	0.170582	0.864552	0.906086
PPP1CC	2097.71	0.0199894	0.0827863	0.241458	0.8092	0.863755
CD3D	254.347	0.0199364	0.165718	0.120303	0.904243	0.933628
MOAP1	210.649	0.0198768	0.108646	0.18295	0.854837	0.899389
PELI3	434.521	0.01986	0.186868	0.106278	0.915362	0.942231
NCSTN	1400.95	0.0198	0.155358	0.127447	0.898586	0.929816
FARSB	498.947	0.0195072	0.123727	0.157663	0.874722	0.913811
CC2D2A	225.764	0.019457	0.192455	0.101099	0.919472	0.945024
CCDC18	278.873	0.0190141	0.13862	0.137167	0.890899	0.92459
POC1B	201.91	0.0189025	0.11802	0.160164	0.872752	0.912659
SLC44A1	253.101	0.0187967	0.105982	0.177358	0.859227	0.902125
COA7	241.514	0.0184146	0.103874	0.177279	0.859289	0.902125
TYW1	183.074	0.0183713	0.126716	0.144981	0.884726	0.920706
RNF214	306.829	0.0183459	0.136615	0.134289	0.893174	0.926443
C10orf76	273.966	0.01828	0.094103	0.194256	0.845976	0.892943
SUOX	129.523	0.0182679	0.142948	0.127795	0.898312	0.929816
SPRYD3	292.147	0.0182361	0.116773	0.156167	0.875902	0.914135
PCGF6	110.393	0.0180978	0.137967	0.131175	0.895637	0.928489
SUFU	73.4465	0.0179493	0.142192	0.126233	0.899547	0.9302
HTATSF1	805.088	0.0179289	0.0915342	0.195872	0.844711	0.892105
VRK2	720.624	0.0179212	0.114469	0.15656	0.875592	0.914019
KIAA2013	850.153	0.0178965	0.110353	0.162175	0.871168	0.911304
ZNF561	215.198	0.0178595	0.118271	0.151006	0.879971	0.917169
EIF4A2	3510.14	0.0178536	0.140065	0.127467	0.898571	0.929816
HSPA9	2009.19	0.0177746	0.0576008	0.308582	0.75764	0.82604
NFIA	388.174	0.0177369	0.181569	0.0976868	0.922181	0.946986
MB21D2	132.801	0.01748	0.201814	0.0866141	0.930978	0.952593
RSL24D1	2479.53	0.0172867	0.115614	0.149521	0.881142	0.918087
ZNF350	235.884	0.0172404	0.0865805	0.199125	0.842165	0.890111
SLC25A38	124.642	0.0169804	0.146962	0.115542	0.908015	0.936808
SH3BP1	597.345	0.0165066	0.129821	0.127149	0.898823	0.929959
INO80E	281.882	0.0163807	0.117476	0.13944	0.889103	0.923333
PWWP2B	197.975	0.0163362	0.139633	0.116994	0.906865	0.936029
KIAA1522	136.652	0.0162125	0.203446	0.0796894	0.936484	0.956487
MTO1	220.434	0.0158832	0.12413	0.127956	0.898184	0.929816
SAP30BP	528.262	0.0157389	0.0805163	0.195475	0.845021	0.892172
ZNF444	89.4986	0.0156413	0.162606	0.0961915	0.923368	0.948102
RARS	752.167	0.0156381	0.0995963	0.157015	0.875233	0.913941
ZNF200	161.541	0.0154384	0.105614	0.146178	0.883781	0.919978
RIOK1	550.919	0.0153081	0.0852069	0.179658	0.857421	0.901406
MRPL1	1014.36	0.0152841	0.119788	0.127593	0.898471	0.929816
FAM175A	136.999	0.0151547	0.172182	0.0880156	0.929864	0.951985
POLD1	91.8001	0.0149692	0.182328	0.0821005	0.934567	0.955394
TIMM10B	436.416	0.0149678	0.107064	0.139801	0.888817	0.923137
LTA4H	15927.9	0.0148112	0.114285	0.129598	0.896884	0.92907
VAMP4	586.877	0.0148007	0.102886	0.143855	0.885615	0.921327
ZNF480	399.538	0.0147577	0.188257	0.0783916	0.937517	0.957231
GRK4	62.1636	0.0146777	0.162005	0.0906006	0.92781	0.950986
MPDU1	467.745	0.0145328	0.157718	0.0921445	0.926583	0.950191
LDAH	180.222	0.0143938	0.117097	0.122922	0.902169	0.931894
SLC35A5	277.16	0.0142918	0.129104	0.1107	0.911854	0.93954
UBA3	642.092	0.0141296	0.0770006	0.183501	0.854405	0.899134
CLEC4A	1395.22	0.0140624	0.141395	0.0994544	0.920778	0.945955
ARHGAP1	310.296	0.013912	0.10561	0.13173	0.895198	0.928237
PLA2G15	1278.68	0.0138932	0.1267	0.109654	0.912684	0.939986
STX3	240.457	0.0138697	0.157253	0.0882	0.929718	0.951985
FBXO3	254.479	0.0138686	0.0983813	0.140968	0.887895	0.922733
WBP2	1326.33	0.013686	0.111105	0.123181	0.901964	0.931885
DARS	987.233	0.0135098	0.101261	0.133416	0.893864	0.927057
CCDC82	834.225	0.0132689	0.117788	0.112651	0.910308	0.938151
FASTKD5	170.226	0.0132687	0.110014	0.120609	0.904001	0.93348
FKBP14	124.192	0.0132138	0.106562	0.124	0.901315	0.931519
FBXO33	337.158	0.0131099	0.0739796	0.17721	0.859343	0.902125
KCTD13	122.068	0.0131027	0.115095	0.113843	0.909363	0.937593
GK5	214.166	0.0130949	0.118728	0.110294	0.912176	0.93977
SRSF5	3132.17	0.0128841	0.103375	0.124635	0.900813	0.931204
DR1	1212.16	0.0127435	0.108079	0.117909	0.90614	0.935383
ULK2	139.361	0.012312	0.155374	0.0792411	0.936841	0.956748
PPP2R5C	1365.11	0.012311	0.0688542	0.178798	0.858097	0.901716
CREBZF	426.153	0.0122608	0.0934687	0.131175	0.895637	0.928489
DDX52	689.862	0.0118714	0.102023	0.11636	0.907367	0.936373
LDB1	114.542	0.0118319	0.130762	0.0904839	0.927903	0.950986
LRRFIP2	1046.85	0.0116779	0.126756	0.0921292	0.926595	0.950191
SUCLG2	1078.6	0.0116179	0.143028	0.0812277	0.935261	0.955703
RRP15	486.725	0.0115927	0.125851	0.0921149	0.926607	0.950191
PIGL	143.443	0.0111922	0.130522	0.0857499	0.931665	0.953107
NOC2L	465.394	0.0111653	0.121705	0.0917406	0.926904	0.95029
STX4	1271.1	0.0111313	0.0977091	0.113923	0.909299	0.937593
HERPUD2	516.686	0.0110374	0.106873	0.103276	0.917744	0.94376
HNRNPAB	2403.14	0.0109931	0.127075	0.0865087	0.931062	0.952593
CBFB	587.089	0.0109196	0.13454	0.0811624	0.935313	0.955703
FAAP100	106.876	0.010898	0.165187	0.065974	0.947398	0.96472
ATXN3	1058.45	0.0107501	0.085128	0.126282	0.899509	0.9302
TOR3A	491.456	0.0107096	0.204553	0.052356	0.958245	0.972286
COPG2	131.786	0.010572	0.157434	0.0671515	0.946461	0.963973
FADD	299.649	0.0104935	0.130318	0.0805223	0.935822	0.956017
WDR19	75.1289	0.0102953	0.174612	0.0589612	0.952983	0.968938
EXOC6	492.096	0.0101699	0.0930987	0.109237	0.913014	0.940224
SYNGR2	3277.86	0.0100971	0.0871044	0.11592	0.907716	0.936601
USP3	1386.2	0.0100822	0.116159	0.0867969	0.930833	0.952593
PTCRA	440.519	0.00993267	0.178717	0.0555777	0.955678	0.970542
PLAGL2	119.265	0.00990711	0.14649	0.0676299	0.94608	0.963793
SLC35E2B	265.527	0.00987765	0.110547	0.0893521	0.928802	0.951515
XRCC1	238.206	0.00959339	0.125181	0.0766363	0.938913	0.958207
PLEKHA1	292.903	0.00951904	0.0943616	0.100878	0.919647	0.945101
RB1CC1	1280.2	0.00938473	0.101513	0.0924484	0.926342	0.950191
CREB1	780.778	0.00923777	0.118301	0.0780867	0.937759	0.957376
C14orf159	845.78	0.00898922	0.0943088	0.0953169	0.924063	0.94861
SPATA6	402.272	0.00897743	0.117464	0.0764274	0.939079	0.958207
MUS81	267.957	0.0089075	0.0954181	0.0933523	0.925624	0.949594
DNAJC2	749.298	0.00875733	0.0618203	0.141658	0.88735	0.922448
SMIM10	148.372	0.00873356	0.156119	0.0559418	0.955388	0.970412
TMEM68	241.547	0.00854415	0.0970596	0.08803	0.929853	0.951985
PIGB	114.71	0.00824325	0.169635	0.048594	0.961243	0.974312
COG8	138.474	0.0081916	0.10816	0.0757361	0.939629	0.958391
HAUS7	55.4726	0.00816518	0.179079	0.0455954	0.963633	0.975481
PIM1	953.554	0.00807752	0.179196	0.0450764	0.964046	0.975547
TAF1C	59.2705	0.00794902	0.169135	0.0469982	0.962515	0.975079
SLC7A6OS	482.462	0.0079239	0.0826658	0.0958547	0.923636	0.948274
ZFAND1	460.535	0.00765778	0.123429	0.062042	0.950529	0.96718
ZNF714	176.043	0.00752643	0.141591	0.0531561	0.957608	0.971772
SHQ1	107.875	0.00749731	0.13025	0.0575608	0.954098	0.969353
C21orf91	163.189	0.0074513	0.165597	0.0449967	0.96411	0.975547
SPAG16	100.769	0.0074343	0.218426	0.0340358	0.972849	0.981775
SDHAF4	175.291	0.00730635	0.142505	0.0512708	0.95911	0.972777
ITGA5	853.965	0.00729268	0.170526	0.0427658	0.965888	0.976929
TSEN2	442.613	0.007027	0.148073	0.0474562	0.96215	0.974814
CXCL16	10872.5	0.0069943	0.161563	0.0432914	0.965469	0.976609
VPS4A	464.986	0.00689041	0.127618	0.0539923	0.956941	0.971304
ZBTB43	322.884	0.00687051	0.0912961	0.0752552	0.940012	0.958642
C17orf62	1044.7	0.00682901	0.146753	0.046534	0.962885	0.97519
MOB3B	1688.47	0.00676557	0.0903295	0.0748988	0.940295	0.958828
ZNF583	170.645	0.00653724	0.106897	0.0611546	0.951236	0.967587
SRSF6	497.382	0.00651593	0.107266	0.0607454	0.951562	0.967815
PPT1	5569.89	0.00635267	0.154294	0.0411724	0.967158	0.978005
PARVG	1916.53	0.00633101	0.0974276	0.0649817	0.948189	0.965213
RQCD1	203.464	0.00627466	0.101855	0.0616039	0.950878	0.967431
OSCAR	3542.43	0.00624587	0.159412	0.0391807	0.968746	0.979087
ZNF717	133.108	0.00623598	0.161696	0.0385662	0.969236	0.979303
C9orf85	294.323	0.00607651	0.0930979	0.06527	0.947959	0.965083
SOCS7	93.2331	0.00604542	0.131776	0.0458765	0.963409	0.975359
ZFP62	110.025	0.00595826	0.145535	0.0409403	0.967343	0.978087
MAPKAPK5	423.114	0.00594138	0.0817106	0.0727124	0.942035	0.960498
FAM234A	242.256	0.00592992	0.131622	0.0450526	0.964065	0.975547
GPR89A	67.455	0.00587987	0.145136	0.0405128	0.967684	0.978327
CKAP4	176.235	0.00578977	0.322702	0.0179415	0.985685	0.990708
FAM210B	496.596	0.00546568	0.0913627	0.059824	0.952296	0.968353
PRPS1	289.02	0.00508245	0.101734	0.0499584	0.960156	0.973522
NLRP2	172.73	0.0050674	0.223432	0.0226798	0.981906	0.988273
DNAJC18	74.5466	0.00504143	0.158043	0.0318991	0.974553	0.983061
ANKRD16	75.3671	0.00502043	0.230604	0.0217708	0.982631	0.988759
IDH1	1516.75	0.00495869	0.119003	0.0416685	0.966763	0.977709
CAD	140.287	0.00480212	0.177735	0.0270184	0.978445	0.985697
NADSYN1	388.546	0.00457953	0.081972	0.0558669	0.955448	0.970412
FAM217B	305.441	0.00446286	0.118593	0.0376316	0.969981	0.979813
NDUFA7	347.739	0.00445684	0.238985	0.018649	0.985121	0.990667
ASB3	72.9442	0.00445044	0.159821	0.0278464	0.977785	0.985277
SPI1	9684.2	0.00440316	0.17989	0.0244769	0.980472	0.98725
MTCH1	1771.11	0.00437038	0.135417	0.0322734	0.974254	0.98287
TEX14	329.988	0.00430565	0.200531	0.0214713	0.98287	0.988823
HNRNPDL	3278.86	0.0042568	0.0738062	0.0576753	0.954007	0.969353
ZNF781	61.2063	0.00412859	0.208378	0.0198129	0.984193	0.990033
LETM1	261.729	0.00409003	0.155959	0.0262249	0.979078	0.986161
MAP2K7	275.964	0.00404272	0.107097	0.0377483	0.969888	0.979813
EIF2B5	363.854	0.00399617	0.0861882	0.0463656	0.963019	0.97519
SEPSECS	159.713	0.0039738	0.10315	0.0385243	0.96927	0.979303
SLC25A28	373.637	0.00388559	0.0969325	0.0400855	0.968025	0.978493
EIF2A	1732.06	0.00373341	0.108669	0.0343557	0.972594	0.981718
STX18	604.829	0.00370916	0.103019	0.0360048	0.971279	0.980914
BTN3A2	877.152	0.00368752	0.159707	0.0230893	0.981579	0.988259
RSRC2	1924.96	0.00355886	0.103528	0.0343759	0.972577	0.981718
GBA2	186.847	0.00353515	0.111253	0.0317759	0.974651	0.983061
UBQLN4	111.75	0.00319688	0.140351	0.0227778	0.981828	0.988273
SLC11A2	550.918	0.00302099	0.165021	0.0183067	0.985394	0.990708
ZNF101	138.118	0.00299002	0.108877	0.0274624	0.978091	0.985481
C8orf33	504.823	0.0027467	0.18946	0.0144975	0.988433	0.992943
GALNT11	654.49	0.00270467	0.0778742	0.0347313	0.972294	0.981664
NTPCR	596.791	0.00269917	0.178072	0.0151577	0.987906	0.992519
SLC35B2	110.003	0.00241661	0.185873	0.0130014	0.989627	0.993825
RHOQ	1869.92	0.00226735	0.0809562	0.0280072	0.977656	0.985253
SLC39A7	667.337	0.00223081	0.102887	0.0216821	0.982702	0.988759
VPS9D1	152.066	0.00215783	0.159152	0.0135583	0.989182	0.993485
BMP1	94.1274	0.00206534	0.251979	0.00819648	0.99346	0.99609
UACA	749.544	0.00203931	0.123491	0.0165139	0.986824	0.991642
CD80	140.469	0.00194403	0.155836	0.0124748	0.990047	0.994142
ZNF71	86.6659	0.00192832	0.193192	0.00998135	0.992036	0.995611
CENPBD1	213.398	0.00167234	0.156498	0.010686	0.991474	0.995258
RPE	589.529	0.00165018	0.0758091	0.0217676	0.982633	0.988759
SERTAD1	469.573	0.00157662	0.216925	0.00726803	0.994201	0.996517
SMAD1	134.703	0.00139751	0.15953	0.00876017	0.99301	0.99585
GRB2	7756.77	0.00135597	0.0977021	0.0138787	0.988927	0.993333
SH3GLB1	3360.61	0.0011706	0.0737964	0.0158626	0.987344	0.992059
WDFY2	845.029	0.00113305	0.118867	0.00953205	0.992395	0.995656
MED6	466.161	0.00101426	0.0939663	0.0107939	0.991388	0.995258
SH3BP5	2203.76	0.000986955	0.145072	0.0068032	0.994572	0.996783
PURA	1058.42	0.0009465	0.105945	0.00893387	0.992872	0.99585
NKIRAS1	250.923	0.000751866	0.0968032	0.00776695	0.993803	0.996328
PRKCD	1132.04	0.000535504	0.125189	0.00427756	0.996587	0.99838
DUSP3	1075.62	0.000527153	0.114525	0.00460296	0.996327	0.998236
SLC9A3R1	408.857	0.000270041	0.128813	0.00209638	0.998327	0.999383
BRF1	102.007	0.000224332	0.142844	0.00157047	0.998747	0.999592
PARPBP	71.4746	0.00021994	0.25177	0.000873577	0.999303	0.999791
ZNF626	174.645	0.000216637	0.246108	0.000880253	0.999298	0.999791
ZNF639	261.993	0.000194755	0.101539	0.00191804	0.99847	0.99942
NFYB	364.181	0.000153975	0.12024	0.00128056	0.998978	0.999717
USP18	161.582	0.000137944	0.239061	0.000577024	0.99954	0.999791
EARS2	100.623	0.000100387	0.14526	0.000691083	0.999449	0.999791
RPF1	616.676	5.56109e-05	0.105524	0.000526997	0.99958	0.999791
GID8	523.611	1.8638e-05	0.0982091	0.000189779	0.999849	0.999954
HDAC2	980.921	-5.68895e-06	0.128094	-4.44123e-05	0.999965	0.999965
CSNK1E	553.747	-0.000213437	0.0783404	-0.00272448	0.997826	0.999149
UBA1	757.214	-0.000250849	0.0977079	-0.00256733	0.997952	0.999149
KLHL5	97.5076	-0.000547065	0.217017	-0.00252084	0.997989	0.999149
MIB2	166.526	-0.000568186	0.161994	-0.00350746	0.997201	0.998678
MLXIP	408.034	-0.000568993	0.148309	-0.00383653	0.996939	0.998521
PPP1R12B	105.349	-0.000734196	0.130922	-0.00560787	0.995526	0.997633
ANKAR	97.988	-0.000828783	0.180603	-0.00458897	0.996339	0.998236
LRRC25	544.608	-0.00105265	0.142737	-0.00737473	0.994116	0.996517
CHMP1A	501.975	-0.00121989	0.129791	-0.00939891	0.992501	0.995656
CERS2	525.288	-0.00136397	0.118888	-0.0114727	0.990846	0.994839
TRDMT1	112.448	-0.00150258	0.149103	-0.0100775	0.991959	0.995611
GPALPP1	355.914	-0.00150678	0.0764818	-0.0197011	0.984282	0.990033
ZNF212	66.947	-0.00158851	0.181127	-0.00877018	0.993002	0.99585
NFAM1	298.391	-0.00162826	0.398391	-0.00408708	0.996739	0.998426
PMM2	347.468	-0.00169618	0.177392	-0.00956176	0.992371	0.995656
GSPT2	187.324	-0.00178533	0.187994	-0.00949673	0.992423	0.995656
RBM25	2755.54	-0.00199667	0.0690465	-0.0289177	0.97693	0.984731
ZNF557	188.221	-0.00202944	0.119654	-0.0169609	0.986468	0.991389
SHISA4	93.1874	-0.00209224	0.2506	-0.0083489	0.993339	0.996074
ZC3H8	176.346	-0.00242849	0.093317	-0.0260241	0.979238	0.986217
C16orf62	344.094	-0.00264717	0.0898412	-0.0294651	0.976494	0.984395
FAM200A	162.159	-0.00275752	0.14184	-0.0194411	0.984489	0.990136
NF2	298.266	-0.00287704	0.0767215	-0.0374997	0.970087	0.979814
MED20	87.9064	-0.00296988	0.130045	-0.0228374	0.98178	0.988273
NEK6	916.278	-0.00337854	0.187375	-0.0180309	0.985614	0.990708
TNFRSF10B	254.7	-0.00358301	0.126925	-0.0282293	0.977479	0.985179
UBE2Z	753.7	-0.00362487	0.104516	-0.0346824	0.972333	0.981664
TP53INP1	130.879	-0.00371994	0.204807	-0.0181631	0.985509	0.990708
SREK1	883.012	-0.00420615	0.0848192	-0.0495896	0.960449	0.973716
C9orf69	319.827	-0.00432038	0.083835	-0.0515344	0.9589	0.97277
DENND2D	721.149	-0.00443766	0.141023	-0.0314676	0.974897	0.983171
DCAF11	495.672	-0.00446046	0.0954576	-0.0467271	0.962731	0.97519
IRF2BP1	77.7679	-0.00454279	0.16867	-0.026933	0.978513	0.985697
DET1	71.2802	-0.00465696	0.132274	-0.035207	0.971915	0.981451
PIEZO1	465.333	-0.00485839	0.164074	-0.029611	0.976377	0.984392
FAM53C	267.473	-0.00495769	0.157997	-0.0313784	0.974968	0.983171
OAZ2	345.782	-0.00500644	0.113588	-0.0440755	0.964844	0.976186
MORF4L1	5481.34	-0.0050412	0.0718533	-0.0701595	0.944067	0.962259
ATP5S	664.159	-0.00544535	0.10789	-0.0504713	0.959747	0.973212
HTRA4	68.6221	-0.00545581	0.296552	-0.0183975	0.985322	0.990708
COX17	4454.27	-0.00551279	0.11213	-0.0491644	0.960788	0.973955
RUFY2	295.454	-0.00553226	0.126167	-0.0438486	0.965025	0.976264
GPN2	237.745	-0.00566372	0.0973317	-0.0581898	0.953597	0.969056
B3GLCT	82.0115	-0.00567624	0.174254	-0.0325746	0.974014	0.982733
GLUL	20587.8	-0.00588431	0.151757	-0.0387744	0.96907	0.979303
RAD51D	131.01	-0.0059601	0.116255	-0.0512673	0.959112	0.972777
RAB29	640.657	-0.00597142	0.102202	-0.0584279	0.953408	0.969056
NT5C3A	868.142	-0.00618006	0.115499	-0.0535074	0.957328	0.971592
KNOP1	635.578	-0.0062034	0.108345	-0.0572561	0.954341	0.969496
TXLNG	301.938	-0.00629539	0.100307	-0.0627613	0.949957	0.966805
MAPK1IP1L	816.874	-0.00641977	0.101191	-0.063442	0.949415	0.966357
NCK1	1504.49	-0.00646141	0.0957247	-0.0675	0.946184	0.963794
PRR13	5412.67	-0.00650029	0.079337	-0.0819326	0.9347	0.955394
POLG2	132.997	-0.00666606	0.108842	-0.0612452	0.951164	0.967587
WDTC1	164.558	-0.00697777	0.0911501	-0.0765526	0.938979	0.958207
CPSF3	407.484	-0.00704283	0.0748371	-0.0941088	0.925023	0.949286
PSMD12	1338.58	-0.00712507	0.114552	-0.0621993	0.950404	0.967157
SARNP	130.404	-0.00718347	0.141964	-0.0506005	0.959644	0.973212
TAGLN	614.206	-0.00728244	0.219442	-0.0331861	0.973526	0.982345
ANP32B	4450.14	-0.00741846	0.0884009	-0.0839184	0.933121	0.954081
GNB4	1335.32	-0.0074225	0.137348	-0.0540415	0.956902	0.971304
CYP2R1	78.21	-0.00747728	0.135108	-0.0553431	0.955865	0.970628
CDC42EP4	119.953	-0.00756624	0.157633	-0.047999	0.961717	0.974685
MPV17L2	121.981	-0.00781759	0.163295	-0.0478741	0.961817	0.974685
PIGK	497.161	-0.00783619	0.114752	-0.0682877	0.945557	0.963466
USF2	1597.04	-0.0079952	0.173067	-0.0461971	0.963153	0.975204
LMAN1	2577.26	-0.0080146	0.0704362	-0.113785	0.909408	0.937593
EXO5	114.837	-0.00808806	0.147105	-0.0549815	0.956153	0.970816
PTGES3	5223.04	-0.00832038	0.0732467	-0.113594	0.90956	0.937593
ASCC1	204.386	-0.00834472	0.110246	-0.0756918	0.939664	0.958391
RNF149	6451.21	-0.00846365	0.124623	-0.0679141	0.945854	0.963666
CCDC57	263.189	-0.00864071	0.11405	-0.0757628	0.939608	0.958391
CUEDC1	216.631	-0.00891594	0.0970869	-0.0918346	0.926829	0.95029
TSNAX	1065.98	-0.00897563	0.0899662	-0.0997667	0.92053	0.945803
ADAMTS6	169.776	-0.0090351	0.200585	-0.0450438	0.964072	0.975547
MOB1A	3750.02	-0.00907277	0.0894926	-0.10138	0.919249	0.944897
HMGCS1	409.427	-0.00920445	0.36645	-0.0251179	0.979961	0.98684
EGFL7	112.437	-0.00926149	0.272199	-0.0340247	0.972857	0.981775
NAA30	189.944	-0.00926335	0.105938	-0.0874413	0.930321	0.952278
TELO2	137.317	-0.00945248	0.162456	-0.0581848	0.953601	0.969056
RIC8A	418.712	-0.00949038	0.174582	-0.0543604	0.956648	0.971214
NAA40	197.951	-0.00955512	0.124844	-0.0765364	0.938992	0.958207
IFNGR1	3921.73	-0.00958176	0.0979232	-0.0978498	0.922052	0.946956
AGPAT5	204.29	-0.00974474	0.142175	-0.0685407	0.945355	0.963448
MFHAS1	425.982	-0.00980524	0.103787	-0.0944748	0.924732	0.949091
RYK	487.869	-0.00982896	0.0991606	-0.0991216	0.921042	0.946124
SMIM14	2733.34	-0.0101987	0.108987	-0.0935775	0.925445	0.949514
CNP	311.879	-0.0103933	0.132413	-0.078492	0.937437	0.957231
NGLY1	455.752	-0.0104739	0.0851705	-0.122976	0.902126	0.931894
SLC35E1	406.934	-0.0106314	0.0934515	-0.113763	0.909425	0.937593
AP5S1	128.321	-0.0107835	0.128052	-0.0842118	0.932888	0.953946
GDI2	3369.96	-0.010787	0.103826	-0.103896	0.917252	0.943459
ST7L	146.698	-0.0108142	0.135079	-0.0800584	0.936191	0.95629
DSN1	146.339	-0.010935	0.134968	-0.0810197	0.935426	0.955716
CCDC153	116.05	-0.010939	0.142077	-0.0769938	0.938628	0.95816
PLPP6	64.9625	-0.0113099	0.133111	-0.0849656	0.932289	0.953539
PFDN1	1736.75	-0.0113112	0.172421	-0.0656026	0.947694	0.964918
HLA-A	31933	-0.011385	0.217845	-0.0522617	0.95832	0.972286
SLC35A1	370.419	-0.0118251	0.114117	-0.103623	0.917469	0.94358
UBR7	169.339	-0.0122059	0.11562	-0.105569	0.915924	0.942605
TASP1	88.0578	-0.012474	0.127205	-0.098062	0.921883	0.946885
MSANTD3	247.098	-0.0127227	0.121078	-0.105078	0.916314	0.942866
DPH6	242.694	-0.0127999	0.0993715	-0.128808	0.897509	0.929496
PTMA	31076.3	-0.0129222	0.120413	-0.107315	0.914539	0.941487
ARID4A	1320.64	-0.0129311	0.107065	-0.120778	0.903867	0.933444
AMPD2	188.265	-0.013017	0.158893	-0.0819228	0.934708	0.955394
SERPINF2	59.8456	-0.0131979	0.184032	-0.071715	0.942829	0.961101
ZDHHC6	414.134	-0.013413	0.10857	-0.123542	0.901678	0.931691
JMY	157.969	-0.0139443	0.132804	-0.104999	0.916377	0.942866
CHMP3	1758.88	-0.0139714	0.0984532	-0.141909	0.887152	0.922448
PHF20	1125.15	-0.0139832	0.0889755	-0.157158	0.875121	0.913941
SRGAP2B	185.682	-0.0140471	0.124883	-0.112482	0.910441	0.938187
CYB5B	630.491	-0.0141999	0.086289	-0.164562	0.869289	0.909641
GK	1460.87	-0.0143157	0.161629	-0.0885713	0.929423	0.951944
PAK1	431.918	-0.0143471	0.162269	-0.0884158	0.929546	0.951968
IMPACT	701.182	-0.0146889	0.0654336	-0.224486	0.822379	0.874594
RBBP6	814.622	-0.0147652	0.135813	-0.108717	0.913427	0.940546
CTSS	37418.9	-0.0150413	0.108441	-0.138705	0.889683	0.923531
DCAF6	551.775	-0.0151173	0.0772987	-0.195569	0.844947	0.892172
GLTP	1039.79	-0.0151384	0.108907	-0.139003	0.889448	0.923489
INO80	571.829	-0.015147	0.0972436	-0.155763	0.87622	0.914165
LDLRAD4	462.881	-0.0152089	0.168546	-0.0902358	0.9281	0.951001
RAD51AP1	129.311	-0.0154734	0.177036	-0.0874026	0.930351	0.952278
TMX1	1156.77	-0.0157016	0.0648905	-0.241972	0.808802	0.863428
SAMD4B	376.879	-0.0158528	0.113182	-0.140064	0.888609	0.923023
UTP14A	474.021	-0.0159122	0.108903	-0.146113	0.883832	0.919978
DNAJB1	504.632	-0.01605	0.103	-0.155826	0.876171	0.914165
RPAP2	369.237	-0.0164309	0.130885	-0.125536	0.900099	0.930669
KPTN	387.882	-0.0165939	0.191774	-0.0865287	0.931046	0.952593
PAF1	389.499	-0.0167672	0.0877758	-0.191023	0.848508	0.894817
DHX33	150.169	-0.0168603	0.107372	-0.157027	0.875224	0.913941
PPP2R5B	106.566	-0.0169993	0.208515	-0.0815256	0.935024	0.955614
OGFRL1	1660.76	-0.0170559	0.163448	-0.104351	0.916891	0.943293
IQSEC2	373.144	-0.0170686	0.125678	-0.135812	0.89197	0.925498
UBE2R2	1653.66	-0.0171599	0.121001	-0.141816	0.887225	0.922448
NAIF1	64.4906	-0.017202	0.131692	-0.130623	0.896074	0.928675
SEPT7	4475.97	-0.0173079	0.104001	-0.16642	0.867827	0.908713
RBM4	148.557	-0.0176279	0.160522	-0.109816	0.912555	0.939956
CEP85L	94.9068	-0.0176483	0.148066	-0.119192	0.905123	0.934436
RAD18	119.597	-0.0177107	0.153991	-0.115011	0.908436	0.93714
TBRG1	1218.85	-0.0177889	0.0766061	-0.232213	0.816373	0.869424
DYNC1LI2	902.524	-0.0179621	0.0767742	-0.23396	0.815016	0.868299
GTPBP2	312.33	-0.0181259	0.130641	-0.138746	0.889651	0.923531
MTA1	145.166	-0.0181445	0.137349	-0.132105	0.894901	0.928031
CLN3	490.537	-0.0182423	0.102022	-0.178807	0.858089	0.901716
PGAM5	126.632	-0.0182441	0.124665	-0.146345	0.883649	0.919978
BLMH	249.815	-0.0183694	0.115071	-0.159635	0.873169	0.912893
TMED5	3659.72	-0.01841	0.0999491	-0.184194	0.853861	0.898844
CD3EAP	126.8	-0.0186268	0.11782	-0.158095	0.874382	0.913574
METTL17	250.518	-0.0187355	0.0889144	-0.210714	0.83311	0.882734
SLC23A2	74.6192	-0.018798	0.210739	-0.0892003	0.928923	0.951535
CD5L	307.187	-0.0188772	0.222824	-0.0847179	0.932486	0.953637
PARP12	949.952	-0.0189007	0.185928	-0.101656	0.91903	0.944775
PNISR	2609.12	-0.019131	0.0901143	-0.212298	0.831875	0.881894
HDHD2	448.197	-0.0194714	0.0937377	-0.207722	0.835446	0.884788
ADORA1	102.83	-0.0195487	0.206338	-0.0947415	0.92452	0.948976
ARL6IP1	2865.85	-0.0195837	0.13776	-0.142159	0.886955	0.922417
MPHOSPH8	2376.05	-0.0199278	0.141979	-0.140357	0.888378	0.922884
CDS2	486.623	-0.0200994	0.10891	-0.18455	0.853582	0.898667
ALKBH5	682.075	-0.0201064	0.154571	-0.130078	0.896504	0.928937
BSDC1	455.874	-0.020145	0.109605	-0.183796	0.854173	0.89899
C15orf57	653.304	-0.0201664	0.128916	-0.15643	0.875694	0.914019
FBL	619.57	-0.0202015	0.0845932	-0.238808	0.811255	0.865655
PPP1R12A	2025.42	-0.0204984	0.0928457	-0.220779	0.825264	0.876849
CHPT1	736.758	-0.0205859	0.189938	-0.108382	0.913693	0.940718
PDPK1	756.924	-0.0206463	0.0766207	-0.269461	0.787575	0.846301
ZNF174	118.01	-0.0206481	0.131295	-0.157265	0.875036	0.913941
KLHL28	266.458	-0.0210284	0.0866892	-0.242572	0.808337	0.863125
AKT1	848.19	-0.0211042	0.225069	-0.0937679	0.925294	0.949461
C19orf52	303.26	-0.0212374	0.104933	-0.20239	0.839612	0.888008
SCAI	71.1623	-0.0213106	0.130678	-0.163077	0.870458	0.910663
KLHL7	235.806	-0.0213739	0.0873774	-0.244616	0.806754	0.861921
TADA2A	139.878	-0.0214693	0.165592	-0.129652	0.896841	0.92907
SNRNP48	270.06	-0.0214886	0.14851	-0.144694	0.884952	0.92084
WAS	1362.08	-0.0216179	0.0921936	-0.234484	0.81461	0.868159
EED	346.008	-0.0216474	0.0811917	-0.26662	0.789761	0.847977
PPP1R37	104.549	-0.0216737	0.212883	-0.101811	0.918907	0.944751
SPPL2A	2461.03	-0.0217343	0.122571	-0.177321	0.859256	0.902125
TMEM110	149.648	-0.0219028	0.242338	-0.0903811	0.927984	0.950986
MTIF2	649.114	-0.0222082	0.073857	-0.300692	0.763649	0.829726
PPP1R3E	167.384	-0.0223061	0.116575	-0.191346	0.848255	0.89475
PPIL4	848.723	-0.0223359	0.112784	-0.19804	0.843013	0.890809
SLC2A11	80.9823	-0.0227976	0.186728	-0.12209	0.902828	0.932472
NR2C2AP	218.422	-0.0228372	0.151228	-0.151012	0.879966	0.917169
ZCCHC7	347.017	-0.0228482	0.105777	-0.216003	0.828985	0.879506
ABCC3	1248.42	-0.0229974	0.180142	-0.127662	0.898416	0.929816
RAPH1	118.311	-0.0230072	0.270591	-0.0850258	0.932241	0.953539
CCDC97	230.603	-0.0230439	0.104705	-0.220085	0.825805	0.877226
UBL3	1414.05	-0.0231472	0.112774	-0.205254	0.837374	0.886136
FAM221A	116.74	-0.0231734	0.116553	-0.198822	0.842402	0.890262
KLHL21	112.244	-0.0231758	0.153698	-0.150788	0.880143	0.917248
BBS2	375.077	-0.023183	0.153366	-0.151162	0.879848	0.917169
NNMT	256.77	-0.0232111	0.784155	-0.0296002	0.976386	0.984392
PCNXL4	524.769	-0.0232165	0.11088	-0.209384	0.834149	0.883611
ATF6B	693.769	-0.0233091	0.110473	-0.210995	0.832892	0.882675
OGFOD2	138.498	-0.0234707	0.115714	-0.202834	0.839265	0.88774
DEDD2	567.336	-0.0235192	0.135228	-0.173922	0.861926	0.904034
THAP10	79.751	-0.0235812	0.182554	-0.129174	0.89722	0.929316
SMAD6	114.056	-0.023741	0.209018	-0.113583	0.909568	0.937593
PHF7	76.0074	-0.0238491	0.140994	-0.169151	0.865678	0.906965
ZNF641	194.171	-0.0240701	0.108403	-0.222043	0.824281	0.875902
IKZF4	92.8894	-0.0241506	0.136848	-0.176477	0.859919	0.902523
TSN	761.612	-0.0242361	0.0673449	-0.359881	0.718936	0.794189
NDUFA13	2276.51	-0.0243816	0.165246	-0.147548	0.8827	0.919305
ZNF747	68.6452	-0.0244342	0.156138	-0.156492	0.875646	0.914019
C5AR1	3355.78	-0.0246087	0.0810131	-0.303762	0.761309	0.828225
LPIN2	1367.31	-0.0247606	0.100425	-0.246559	0.80525	0.860897
SLC41A3	159.43	-0.024867	0.14505	-0.171437	0.86388	0.905582
POLRMT	270.471	-0.0248809	0.14625	-0.170125	0.864912	0.906262
PITPNM1	175.548	-0.0252054	0.135187	-0.186448	0.852093	0.897498
SYF2	2568.21	-0.0252322	0.111051	-0.227212	0.820259	0.872608
SDHAF1	253.89	-0.0255149	0.164153	-0.155433	0.87648	0.914297
LUC7L3	1865.5	-0.0256651	0.0833126	-0.308058	0.758038	0.826195
C2orf42	73.7084	-0.02573	0.152501	-0.16872	0.866017	0.907219
CEP126	155.906	-0.0259492	0.235543	-0.110168	0.912277	0.939771
MORF4L2	1004.4	-0.0260154	0.056747	-0.458446	0.646632	0.736459
LYPLA2	445.913	-0.0262708	0.170905	-0.153716	0.877834	0.915546
PPP1R10	750.503	-0.026382	0.0984907	-0.267862	0.788805	0.847239
FBXO25	386.776	-0.0265473	0.113398	-0.234107	0.814902	0.868299
USP13	79.9361	-0.0265755	0.17455	-0.152252	0.878988	0.91665
HCST	7286.38	-0.0265985	0.195831	-0.135824	0.891961	0.925498
BBX	1695.52	-0.0266162	0.0953993	-0.278997	0.780247	0.841387
PRPF38A	617.893	-0.0266964	0.0900873	-0.296339	0.766971	0.831617
FAM49B	2593.84	-0.02671	0.0712879	-0.374678	0.7079	0.786297
LPGAT1	541.389	-0.0267156	0.162201	-0.164707	0.869175	0.909641
CTIF	67.9498	-0.026744	0.131852	-0.202833	0.839265	0.88774
PRKRIP1	323.508	-0.0267482	0.106842	-0.250352	0.802316	0.858633
PSKH1	84.3125	-0.0267915	0.126409	-0.211943	0.832151	0.882088
POLB	195.095	-0.0270124	0.12931	-0.208895	0.83453	0.883916
ZNF326	659.634	-0.0271889	0.0997546	-0.272557	0.785193	0.844676
MEF2D	189.794	-0.0272335	0.111299	-0.244687	0.806698	0.861921
FAM214B	561.198	-0.0274535	0.110739	-0.247913	0.804202	0.860378
SOCS1	398.506	-0.0275404	0.457804	-0.0601576	0.95203	0.968187
HGH1	83.2794	-0.0275543	0.143533	-0.191972	0.847764	0.894532
IFT81	68.615	-0.0278479	0.141515	-0.196784	0.843996	0.891549
SCAMP3	474.823	-0.0281788	0.100142	-0.281389	0.778412	0.840382
ARHGAP18	7964.61	-0.028304	0.0964751	-0.293382	0.76923	0.833088
ATL1	752.8	-0.0283837	0.12714	-0.223247	0.823343	0.875496
CD83	1474.76	-0.0286094	0.160139	-0.178653	0.85821	0.901735
PCED1A	177.869	-0.0286129	0.0953094	-0.30021	0.764017	0.829756
DCAF7	1759.91	-0.0286354	0.107372	-0.266694	0.789705	0.847977
POLL	171.127	-0.028796	0.0948889	-0.303471	0.761531	0.828238
GPS2	269.108	-0.0288575	0.167883	-0.171891	0.863523	0.905308
NOP58	719.536	-0.0289277	0.0669427	-0.432126	0.66565	0.752612
GPBAR1	236.332	-0.0290221	0.433128	-0.0670058	0.946577	0.963987
STIP1	1353.39	-0.0293289	0.10764	-0.272471	0.78526	0.844676
PREP	305.07	-0.0293932	0.0729918	-0.402692	0.687175	0.770417
GOLPH3L	232.67	-0.0295726	0.0992656	-0.297914	0.765769	0.830885
ADCY9	111.089	-0.029701	0.19541	-0.151994	0.879192	0.916761
NAPEPLD	140.343	-0.0299144	0.118192	-0.253099	0.800192	0.857038
ZNF600	115.263	-0.0299393	0.127176	-0.235416	0.813886	0.867485
MLH1	350.403	-0.0299473	0.0867845	-0.345077	0.730036	0.803532
DDX55	263.047	-0.0302226	0.103416	-0.292243	0.770101	0.833484
CNOT2	933.27	-0.0302886	0.0631291	-0.479788	0.631378	0.723171
VASH1	740.592	-0.0305296	0.13992	-0.218193	0.827278	0.878102
C19orf48	98.5288	-0.0307085	0.163198	-0.188167	0.850746	0.896673
POLR1E	226.069	-0.0307769	0.140539	-0.218992	0.826656	0.877746
TNFSF13B	2225.25	-0.0308014	0.154426	-0.199457	0.841905	0.889936
CCND3	2322.09	-0.030906	0.129971	-0.237793	0.812042	0.866202
ENTPD1	438.99	-0.0309157	0.218288	-0.141628	0.887374	0.922448
C19orf38	230.681	-0.0309571	0.249078	-0.124287	0.901088	0.931387
TMEM19	565.756	-0.0309736	0.0753854	-0.41087	0.681168	0.765949
METTL6	185.402	-0.0311418	0.114791	-0.271292	0.786166	0.845363
ARHGEF35	219.34	-0.0311729	0.305729	-0.101963	0.918786	0.944729
FAM110B	175.05	-0.0313407	0.181537	-0.172641	0.862934	0.904891
ARRDC4	2695.05	-0.0314802	0.19716	-0.159669	0.873142	0.912893
MFSD8	198.651	-0.0316018	0.11125	-0.284062	0.776363	0.838632
KHNYN	385.482	-0.0318626	0.131582	-0.24215	0.808664	0.863377
SHC1	334.157	-0.0320459	0.111253	-0.288044	0.773313	0.835814
TTC1	1749.28	-0.0321052	0.0970806	-0.330706	0.740866	0.812807
E2F4	458.324	-0.0322039	0.114891	-0.2803	0.779248	0.840645
CDK10	179.194	-0.032204	0.131641	-0.244635	0.806739	0.861921
ARRDC2	282.418	-0.032329	0.106847	-0.302572	0.762216	0.828549
UCHL5	518.438	-0.0324959	0.0786315	-0.413268	0.67941	0.764428
SUDS3	592.285	-0.0325316	0.179105	-0.181634	0.85587	0.900175
ATP13A1	365.405	-0.0326284	0.206277	-0.158178	0.874317	0.913574
KCNA3	221.032	-0.0326997	0.160137	-0.204198	0.838198	0.886909
TADA1	58.3811	-0.0327894	0.143089	-0.229154	0.818749	0.871492
PDCD10	2365.88	-0.0329008	0.0964189	-0.341228	0.732932	0.805876
RCN1	403.872	-0.0331415	0.134235	-0.246892	0.804992	0.860897
LYRM1	391.025	-0.0333782	0.162178	-0.205812	0.836938	0.885872
C1GALT1	482.386	-0.0334202	0.12963	-0.257811	0.796552	0.854157
PPP2CA	1180.61	-0.0335088	0.103883	-0.322563	0.747027	0.816726
GCFC2	190.182	-0.0336926	0.108413	-0.310781	0.755967	0.824596
TDP2	589.678	-0.0339062	0.131457	-0.257925	0.796465	0.854157
CSK	946.872	-0.0339344	0.130338	-0.260357	0.794589	0.852676
NAA35	272.635	-0.0339943	0.115246	-0.294971	0.768016	0.832303
ARHGAP10	1474.31	-0.0340254	0.155422	-0.218922	0.82671	0.877746
NFATC1	136.812	-0.0342204	0.15246	-0.224455	0.822403	0.874594
MROH6	245.062	-0.0343463	0.183914	-0.186752	0.851855	0.897348
LRRC27	120.675	-0.0344463	0.117989	-0.291946	0.770328	0.833634
URI1	1221.48	-0.0345256	0.0952044	-0.362647	0.716869	0.792632
DDO	196.529	-0.0346021	0.232445	-0.148861	0.881663	0.918427
MLPH	2047.23	-0.0346442	0.269173	-0.128706	0.89759	0.929496
DPH2	103.907	-0.0348017	0.185183	-0.187931	0.85093	0.896673
TIMM23	284.443	-0.0349108	0.085251	-0.409506	0.682168	0.766801
KDM5B	189.212	-0.0349933	0.120049	-0.291491	0.770676	0.833708
C6orf47	365.905	-0.0351159	0.088067	-0.398741	0.690084	0.772399
RBM15B	311.688	-0.0352286	0.104406	-0.33742	0.7358	0.808373
YIPF5	924.413	-0.0352555	0.0934028	-0.377457	0.705834	0.784739
RNF185	233.925	-0.0353975	0.117828	-0.300418	0.763858	0.829756
CCAR1	1353.78	-0.0354044	0.095938	-0.369034	0.712103	0.789391
DOK1	827.096	-0.0354908	0.143171	-0.24789	0.804219	0.860378
GGNBP2	1676.67	-0.0358863	0.0666869	-0.538131	0.590487	0.687836
LUZP1	844.927	-0.036051	0.0893026	-0.403695	0.686437	0.769863
SNRNP27	760.991	-0.0361886	0.124412	-0.290876	0.771146	0.833948
NUDT15	223.148	-0.0362098	0.141565	-0.255782	0.798119	0.855325
C19orf66	500.279	-0.0363034	0.144598	-0.251064	0.801764	0.858334
HSDL1	142.761	-0.0363279	0.114534	-0.31718	0.751107	0.82024
RGL2	169.052	-0.036335	0.14481	-0.250914	0.80188	0.858361
ZNF671	79.9342	-0.0364152	0.131285	-0.277375	0.781493	0.842441
PDCL	1228.37	-0.0366902	0.0650487	-0.564041	0.572726	0.672523
TDP1	153.495	-0.0367446	0.110894	-0.331348	0.740382	0.81238
ENTPD6	206.09	-0.036745	0.122403	-0.300196	0.764028	0.829756
RCC1	87.0091	-0.0370312	0.170571	-0.217101	0.828129	0.878855
ZBTB49	79.9431	-0.0370346	0.127094	-0.291396	0.770749	0.833708
CMPK1	2071.2	-0.037189	0.0781263	-0.476011	0.634066	0.725041
BCL10	713.679	-0.0372172	0.100308	-0.371029	0.710616	0.788147
ZNF12	305.207	-0.0375246	0.0937799	-0.400135	0.689057	0.771705
TIRAP	123.772	-0.0376515	0.112916	-0.333447	0.738797	0.8111
TWF1	422.403	-0.0376655	0.109845	-0.342895	0.731677	0.804964
SLC38A6	691.693	-0.037923	0.147677	-0.256796	0.797336	0.85485
THAP3	200.341	-0.0381844	0.130341	-0.292957	0.769555	0.833274
SMC4	447.446	-0.0382835	0.100521	-0.380853	0.703313	0.782671
BLCAP	689.876	-0.0383978	0.0675458	-0.56847	0.569716	0.67
CIZ1	218.244	-0.0384323	0.0965645	-0.397996	0.690633	0.77283
ATP6V1B2	2775.38	-0.0385001	0.0964953	-0.398984	0.689905	0.772289
CMTM3	370.049	-0.0386412	0.162869	-0.237253	0.812461	0.866454
TNFRSF14	790.197	-0.0386908	0.122237	-0.316523	0.751605	0.820595
ZMAT3	428.223	-0.0389623	0.181052	-0.215199	0.829612	0.879889
NIPAL3	288.493	-0.0390986	0.113232	-0.345296	0.729872	0.803444
SURF4	769.427	-0.0391658	0.138421	-0.282947	0.777217	0.839363
ZNF34	92.3515	-0.0393829	0.145558	-0.270565	0.786725	0.845676
BCCIP	508.712	-0.0394062	0.0800092	-0.492521	0.622351	0.715273
ACVRL1	1743.58	-0.0394362	0.206022	-0.191417	0.848199	0.89475
POGLUT1	222.827	-0.0397748	0.136429	-0.291541	0.770637	0.833708
AKAP8L	360.988	-0.0398236	0.105569	-0.377228	0.706004	0.784836
ZNF503	125.98	-0.0398936	0.437771	-0.0911291	0.92739	0.950685
WHSC1L1	1302.17	-0.0399476	0.0573422	-0.696653	0.48602	0.592156
DRAM1	1033.77	-0.0399577	0.0899281	-0.44433	0.656804	0.744975
ATAD3A	126.509	-0.0400473	0.22554	-0.177561	0.859067	0.902125
POLR2D	206.004	-0.0402303	0.0984764	-0.408527	0.682887	0.76728
HOOK2	152.853	-0.0402792	0.200589	-0.200804	0.840852	0.889159
BNIP1	136.693	-0.0403205	0.172322	-0.233983	0.814998	0.868299
ARHGAP22	171.769	-0.0409014	0.297837	-0.137328	0.890771	0.924559
CDCP1	1204.72	-0.0409362	0.0975551	-0.419621	0.674762	0.760463
DDIT3	543.524	-0.0410288	0.117483	-0.349231	0.726916	0.801122
PGBD2	128.146	-0.0410661	0.146039	-0.2812	0.778557	0.840382
NOL10	286.891	-0.0411985	0.099754	-0.413001	0.679606	0.764557
MAP2K3	369.051	-0.0414705	0.108934	-0.380695	0.70343	0.782709
WBP4	939.812	-0.0416061	0.118873	-0.350005	0.726335	0.800668
SMIM15	1623.68	-0.0421218	0.0775758	-0.542976	0.587146	0.68485
MTMR9	328.633	-0.0421666	0.101426	-0.415738	0.677602	0.763027
FHOD1	211.08	-0.0423188	0.138202	-0.30621	0.759445	0.827056
UBXN2A	241.713	-0.0424389	0.115219	-0.368333	0.712625	0.7896
EIF2AK4	1051.84	-0.0424593	0.113393	-0.374444	0.708074	0.786399
OS9	2531.8	-0.0428203	0.111083	-0.385481	0.699881	0.780779
CAMKMT	81.7511	-0.0429221	0.128078	-0.335123	0.737532	0.809805
SLC29A1	446.161	-0.0430782	0.275077	-0.156604	0.875557	0.914019
SUPT3H	181.458	-0.0432718	0.1596	-0.271127	0.786293	0.845404
TMEM248	1084.91	-0.0433208	0.0945134	-0.458356	0.646697	0.736459
LRRC41	364.115	-0.0433309	0.120528	-0.359509	0.719214	0.794298
CMSS1	363.551	-0.0433977	0.143035	-0.303407	0.76158	0.828238
LRIF1	425.693	-0.0434538	0.170957	-0.25418	0.799357	0.856337
TMCO1	2122.28	-0.0435612	0.11882	-0.366615	0.713907	0.790558
PUS1	166.03	-0.0442459	0.153121	-0.288961	0.772611	0.83515
RNF125	156.312	-0.0445207	0.247459	-0.179912	0.857222	0.901297
TRIP4	427.74	-0.0445793	0.120186	-0.370919	0.710698	0.788147
XXYLT1	85.6733	-0.0446921	0.200299	-0.223127	0.823436	0.875496
RAB13	3856.66	-0.0448287	0.164377	-0.272719	0.785069	0.844676
DNAJC3	2657.83	-0.0448452	0.101185	-0.443198	0.657623	0.745494
NEK8	128.398	-0.0448801	0.184674	-0.243024	0.807987	0.862849
MKS1	68.6381	-0.0448907	0.131407	-0.341616	0.73264	0.805649
SMURF2	287.978	-0.0454945	0.128884	-0.352988	0.724097	0.79876
CD38	109.14	-0.0455059	0.32367	-0.140594	0.888191	0.922884
SH2B2	401.402	-0.0455343	0.204666	-0.222481	0.823939	0.875736
HNRNPR	2345	-0.045543	0.0846242	-0.538179	0.590453	0.687836
LMLN	129.461	-0.0458029	0.152082	-0.301174	0.763282	0.829422
GABPB1	433.446	-0.0458455	0.0733147	-0.625325	0.531758	0.635736
KLHDC4	202.437	-0.0458924	0.132635	-0.346006	0.729338	0.803137
CAPN15	157.787	-0.0460115	0.180381	-0.25508	0.798661	0.855786
MKRN1	1078.8	-0.0462559	0.0842872	-0.548789	0.58315	0.681722
SNX12	223.813	-0.0463361	0.121476	-0.381444	0.702874	0.782508
PPP1R15A	940.645	-0.0464526	0.15298	-0.303652	0.761393	0.828225
SLC25A51	85.7766	-0.0466823	0.120944	-0.385982	0.69951	0.780641
LZIC	1014.02	-0.0466893	0.107839	-0.432953	0.665049	0.752023
SPAG1	131.268	-0.0466999	0.255518	-0.182765	0.854982	0.899441
TMED1	647.777	-0.046814	0.153245	-0.305485	0.759997	0.827371
SASS6	150.069	-0.0468264	0.113821	-0.411403	0.680777	0.765601
TMEM106A	264.034	-0.0468438	0.166906	-0.28066	0.778971	0.840534
ELP4	195.729	-0.0468793	0.0862226	-0.543701	0.586647	0.684542
PPM1F	142.921	-0.0470452	0.143625	-0.327556	0.743247	0.81387
KLF8	272.535	-0.0472736	0.132649	-0.35638	0.721556	0.796352
MUM1	320.708	-0.0476719	0.138534	-0.344118	0.730758	0.804139
SMYD4	258.556	-0.0478358	0.0928806	-0.515024	0.606536	0.701696
DKC1	506.454	-0.0478882	0.0889328	-0.538476	0.590249	0.687728
IFITM3	1875.1	-0.0479283	0.25237	-0.189912	0.849378	0.895489
ADRB2	305.89	-0.0479524	0.194068	-0.24709	0.804839	0.860846
ZNF468	131.734	-0.0479574	0.149422	-0.320952	0.748247	0.817777
OPN3	1357	-0.0480069	0.159757	-0.300499	0.763796	0.829756
LEPR	76.5496	-0.04812	0.129437	-0.371764	0.710069	0.787874
UBA2	833.097	-0.0481465	0.080724	-0.596433	0.550886	0.652389
KIZ	141.465	-0.0482551	0.127319	-0.37901	0.704681	0.783733
PNMA1	288.783	-0.0483416	0.162524	-0.297442	0.766129	0.831046
PHF20L1	872.926	-0.0484595	0.104514	-0.463663	0.642889	0.732917
JRKL	122.666	-0.0486251	0.199719	-0.243467	0.807643	0.862605
FASTKD2	327.334	-0.048752	0.119451	-0.408135	0.683175	0.767386
SOD2	1989.72	-0.0489211	0.171133	-0.285865	0.774982	0.83733
TNNT1	466.917	-0.0489223	0.432107	-0.113218	0.909858	0.937789
ABHD13	325.867	-0.0493618	0.0930939	-0.530237	0.595948	0.692748
LONRF1	202.636	-0.0495742	0.193835	-0.255754	0.798141	0.855325
NPRL3	277.848	-0.0498823	0.175755	-0.283817	0.776551	0.838738
TMEM138	298.983	-0.0499848	0.114804	-0.435392	0.663278	0.750375
PNO1	496.304	-0.0500749	0.108212	-0.462748	0.643545	0.7334
ACSS2	348.665	-0.0501426	0.131137	-0.382367	0.702189	0.782248
SIRT6	207.596	-0.0501544	0.179206	-0.27987	0.779578	0.840761
GORASP2	556.786	-0.0503849	0.094426	-0.533591	0.593624	0.690471
ZNF84	178.105	-0.0504266	0.100108	-0.503723	0.614456	0.707918
TNFAIP2	2325.36	-0.0505738	0.154857	-0.326585	0.743982	0.814338
SMARCD1	405.637	-0.0507205	0.120741	-0.420077	0.67443	0.760178
COG4	327.997	-0.0510875	0.129549	-0.394349	0.693323	0.775291
CD109	541.022	-0.0511128	0.216897	-0.235655	0.813701	0.867483
HIRIP3	263.629	-0.0512555	0.102038	-0.502318	0.615444	0.708625
FZR1	129.131	-0.0513249	0.151944	-0.337788	0.735523	0.808352
NFIL3	234.289	-0.0513574	0.177432	-0.289448	0.772239	0.834938
DCLRE1B	155.187	-0.051445	0.117674	-0.437184	0.661978	0.749176
RNF141	281.265	-0.0515822	0.104266	-0.494716	0.6208	0.713838
SPOP	962.388	-0.0519196	0.138332	-0.375325	0.707419	0.785947
COG1	139.988	-0.0519873	0.132351	-0.392798	0.694469	0.776296
RFC2	963.422	-0.0520748	0.193683	-0.268866	0.788033	0.846598
ZNF276	228.756	-0.0520914	0.0925553	-0.562814	0.573561	0.673339
BUD13	211.369	-0.0521091	0.130077	-0.400602	0.688713	0.771502
UBFD1	176.435	-0.0521807	0.124671	-0.418549	0.675546	0.761165
TRAM1	2620.78	-0.0522455	0.0988732	-0.528409	0.597215	0.693796
CPPED1	1295.09	-0.0523072	0.101767	-0.513988	0.607261	0.702353
SAMD1	365.29	-0.0525089	0.235561	-0.22291	0.823606	0.875519
USP39	291.381	-0.0525708	0.0942049	-0.558048	0.576812	0.6764
UXS1	607.892	-0.0526185	0.108689	-0.484117	0.628303	0.720452
NASP	874.086	-0.0528745	0.0723246	-0.731072	0.464735	0.573862
MRI1	168.599	-0.0531997	0.177818	-0.299181	0.764802	0.830296
PLBD2	279.091	-0.0532573	0.147889	-0.360117	0.71876	0.794167
PFKL	1325.99	-0.0532851	0.180667	-0.294936	0.768043	0.832303
GFOD2	149.942	-0.053307	0.134039	-0.397699	0.690852	0.772984
KDELC2	112.244	-0.0533178	0.136025	-0.391972	0.695079	0.776887
ASPHD2	86.621	-0.0541858	0.211867	-0.255754	0.798141	0.855325
PRKAR2B	399.888	-0.0542358	0.167162	-0.324451	0.745597	0.815633
NME6	290.806	-0.0542978	0.16608	-0.326938	0.743715	0.814234
PLSCR1	2796.81	-0.0543506	0.145403	-0.373794	0.708558	0.786751
KLC4	68.4964	-0.0543574	0.136215	-0.399056	0.689852	0.772289
SLC27A4	110.017	-0.0547911	0.174003	-0.314885	0.752849	0.821763
OAT	563.936	-0.0548534	0.104313	-0.525853	0.59899	0.695175
MMAB	405.495	-0.0549559	0.16745	-0.328194	0.742765	0.813758
LIN7B	188.912	-0.0549897	0.180985	-0.303835	0.761254	0.828225
UFSP2	479.46	-0.0550061	0.0922267	-0.596423	0.550893	0.652389
RSPRY1	351.212	-0.0550227	0.0741489	-0.742057	0.458053	0.566834
MRGBP	225.09	-0.0551365	0.134569	-0.409728	0.682005	0.76671
CSF2RA	972.821	-0.0551729	0.117882	-0.468037	0.639758	0.730051
ARHGEF9	145.492	-0.0551935	0.137192	-0.402308	0.687458	0.770502
CACNB3	349.907	-0.0553016	0.281761	-0.196271	0.844398	0.891874
SLC25A53	122.943	-0.0553846	0.150851	-0.367147	0.713509	0.79021
DAG1	117.699	-0.0554047	0.160806	-0.344544	0.730437	0.80388
ZNF790	120.615	-0.055538	0.111285	-0.499062	0.617736	0.710745
DTWD1	542.742	-0.0556577	0.113257	-0.491428	0.623124	0.71564
MCCC1	275.763	-0.05571	0.0834913	-0.667255	0.504609	0.609548
TMUB1	322.688	-0.055797	0.151849	-0.36745	0.713283	0.790145
RDH13	69.0009	-0.0559559	0.169984	-0.329183	0.742018	0.813252
VPS33B	132.532	-0.0560026	0.127251	-0.440095	0.659868	0.747276
TAF8	249.751	-0.0560627	0.100832	-0.556003	0.578209	0.677535
HSF1	524.267	-0.05613	0.167151	-0.335803	0.737019	0.809336
ZNF514	117.05	-0.0562139	0.1321	-0.425541	0.670443	0.756585
SNTB2	259.739	-0.0566148	0.133617	-0.42371	0.671778	0.757821
CEBPG	751.419	-0.0568368	0.111585	-0.50936	0.6105	0.704646
KIF1BP	380.703	-0.0568779	0.0936203	-0.607538	0.543494	0.646053
TUT1	110.419	-0.0569712	0.172511	-0.330246	0.741214	0.812922
TBC1D30	83.1405	-0.0571336	0.172435	-0.331335	0.740392	0.81238
CCDC47	1919.58	-0.0577592	0.0958774	-0.602428	0.546889	0.648784
POLA2	110.725	-0.0578869	0.148493	-0.38983	0.696662	0.778222
ATG7	776.271	-0.057967	0.0851951	-0.680404	0.496249	0.601291
MRPL19	778.053	-0.0579921	0.110128	-0.526589	0.598479	0.694752
AKT1S1	144.035	-0.0581117	0.169679	-0.34248	0.73199	0.805214
FRA10AC1	634.548	-0.0582182	0.154522	-0.376762	0.70635	0.785129
TBC1D13	128.113	-0.058382	0.0948119	-0.615766	0.538049	0.641326
UBE2Q2	680.441	-0.0584561	0.162863	-0.358928	0.719649	0.794686
CARM1	151.906	-0.058497	0.180991	-0.323205	0.74654	0.816477
S1PR4	1518.38	-0.058507	0.143061	-0.408964	0.682566	0.767066
PSTPIP1	77.7533	-0.0585896	0.310885	-0.188461	0.850516	0.896535
MYO1C	530.249	-0.0586021	0.266228	-0.22012	0.825778	0.877226
MRFAP1	1542.19	-0.0586091	0.111987	-0.523356	0.600726	0.696588
FMO4	116.802	-0.0586317	0.136309	-0.430138	0.667096	0.753886
NOL12	164.345	-0.0586856	0.125223	-0.468649	0.63932	0.729639
GNG12	446.846	-0.0587809	0.155632	-0.377691	0.70566	0.784638
ACAP3	97.4863	-0.0588123	0.223983	-0.262575	0.792878	0.851131
TCF25	3108.05	-0.0589509	0.1005	-0.586576	0.557489	0.658717
SRF	178.076	-0.0589896	0.146594	-0.402401	0.687389	0.770502
GTF2H3	365.869	-0.0590514	0.0849063	-0.69549	0.486749	0.59289
R3HDM4	247.853	-0.0594596	0.114287	-0.520265	0.602879	0.698575
PGRMC2	412.938	-0.0598973	0.123299	-0.485788	0.627118	0.719354
FAM219B	350.103	-0.0601886	0.0771874	-0.779773	0.435524	0.545515
FRAT1	189.133	-0.0602146	0.20133	-0.299084	0.764876	0.830296
RMDN3	2977.87	-0.0603047	0.185245	-0.325541	0.744772	0.814958
TBC1D20	403.726	-0.0603144	0.0788641	-0.764789	0.444397	0.553188
MPZL1	484.056	-0.060648	0.141446	-0.428771	0.66809	0.754788
FAM185A	68.4604	-0.060652	0.12964	-0.467849	0.639893	0.730116
SGTA	254.552	-0.0607362	0.151483	-0.400945	0.68846	0.77131
EXT2	301.483	-0.0608958	0.125735	-0.484317	0.628161	0.720377
PSMD10	655.386	-0.0609073	0.100529	-0.605869	0.544602	0.646963
GALNT10	269.199	-0.0609628	0.0810326	-0.752324	0.451856	0.560535
MIEF2	76.2995	-0.0611984	0.185443	-0.330011	0.741391	0.813006
C1orf131	519.201	-0.0615273	0.145524	-0.422798	0.672443	0.7583
PAIP2	3061.79	-0.0615994	0.085478	-0.720647	0.471127	0.579153
DNAAF5	137.722	-0.0617477	0.137731	-0.448322	0.653921	0.742783
C12orf57	775.066	-0.0618026	0.191708	-0.32238	0.747165	0.816783
STX17	304.673	-0.0618082	0.0865728	-0.713945	0.475261	0.582721
ZNF3	138.645	-0.0618209	0.168923	-0.365972	0.714386	0.790718
CEP63	818.002	-0.0620331	0.0878616	-0.706032	0.480168	0.587447
CHCHD4	207.717	-0.062068	0.108262	-0.573311	0.566434	0.666956
RSAD1	141.368	-0.0621732	0.11388	-0.545953	0.585098	0.683325
PXK	396.053	-0.0621872	0.150336	-0.413654	0.679127	0.764261
SCP2	5967.98	-0.062276	0.0782662	-0.795695	0.42621	0.536973
WASL	397.258	-0.0624161	0.0903637	-0.690721	0.489741	0.595081
LRP10	1219.62	-0.0625098	0.0897005	-0.696873	0.485882	0.59214
RAB14	2986.98	-0.0625394	0.0971364	-0.64383	0.519685	0.623719
TMBIM4	3671.85	-0.0626095	0.099043	-0.632145	0.527292	0.631311
ATG4C	368.414	-0.0631038	0.0940417	-0.671019	0.502209	0.607268
ZNF789	106.071	-0.0635409	0.139856	-0.45433	0.649592	0.739036
WDR77	328.559	-0.063546	0.084474	-0.752255	0.451898	0.560535
ZNF589	277.46	-0.0637862	0.229834	-0.277531	0.781372	0.842408
MXI1	246.398	-0.0637866	0.177306	-0.359754	0.719031	0.794189
PRMT7	179.969	-0.0638623	0.114494	-0.557781	0.576994	0.676446
CLEC12A	3215.89	-0.0638654	0.143709	-0.444409	0.656747	0.744975
LIAS	277.366	-0.0641471	0.0992047	-0.646613	0.517882	0.622484
SLF1	210.898	-0.0641945	0.106188	-0.604538	0.545486	0.647719
UBXN2B	685.698	-0.064272	0.11316	-0.567974	0.570053	0.6703
PLOD3	680.514	-0.0644582	0.169117	-0.381145	0.703096	0.782521
MBD2	3229.76	-0.0646002	0.0818678	-0.789079	0.430066	0.540535
RIOK3	1525.63	-0.0646562	0.119095	-0.542898	0.5872	0.68485
CDC42	9774.78	-0.0649268	0.140204	-0.463088	0.643301	0.73321
NIPA1	85.0251	-0.0651222	0.148786	-0.43769	0.661611	0.74894
GTF2H2	281.211	-0.0652071	0.236221	-0.276043	0.782515	0.843161
PRIM1	200.404	-0.0654191	0.15029	-0.435287	0.663354	0.750375
HMOX1	2531.18	-0.0654209	0.228994	-0.285688	0.775117	0.837381
RUNX3	70.5911	-0.0654545	0.233261	-0.280606	0.779012	0.840534
CTPS2	64.4713	-0.0654704	0.147346	-0.44433	0.656804	0.744975
SUPV3L1	156.581	-0.0655984	0.0941624	-0.696652	0.486021	0.592156
TMEM120B	69.9897	-0.065762	0.153324	-0.428909	0.66799	0.754788
PDDC1	151.798	-0.0659908	0.125004	-0.527907	0.597564	0.69403
BFAR	830.87	-0.0661236	0.0916298	-0.721639	0.470517	0.578853
NUDT21	748.528	-0.0662162	0.0755918	-0.87597	0.381046	0.493378
CCDC174	537.016	-0.0663553	0.0974673	-0.680796	0.496001	0.601221
NPM1	8412.49	-0.0665176	0.088875	-0.74844	0.454195	0.562795
EEF2KMT	206.66	-0.066763	0.189801	-0.351752	0.725024	0.799596
ATF7	490.539	-0.0668072	0.0831975	-0.802996	0.421977	0.533086
TATDN1	683.547	-0.0669913	0.0857338	-0.781387	0.434575	0.544686
ZNF234	149.214	-0.0670111	0.114525	-0.585123	0.558465	0.659459
BPHL	420.274	-0.0671737	0.17956	-0.374101	0.708329	0.786589
FAM104A	508.203	-0.0672081	0.0732735	-0.917222	0.359026	0.471073
NELFCD	428.851	-0.0677158	0.0934952	-0.72427	0.4689	0.577464
DBF4	286.92	-0.0678361	0.115335	-0.588165	0.556422	0.657621
RNF220	636.374	-0.0678519	0.0704739	-0.962795	0.33565	0.446716
VPS52	140.156	-0.0679748	0.131494	-0.516941	0.605198	0.700662
GAN	77.0192	-0.0680008	0.134991	-0.503745	0.614441	0.707918
RPGR	367.394	-0.06826	0.178996	-0.38135	0.702943	0.782508
TCF4	83.2008	-0.0682754	0.276692	-0.246756	0.805097	0.860897
CAPS	53.4487	-0.0685577	0.188807	-0.363109	0.716523	0.792621
CCDC58	250.996	-0.0686935	0.1249	-0.549986	0.582329	0.681014
SNW1	1549.49	-0.0687488	0.0717013	-0.958823	0.337648	0.448684
GOLGA7	798.351	-0.0687841	0.0790289	-0.870366	0.384101	0.495999
MTIF3	2149.89	-0.0688206	0.0623295	-1.10414	0.269531	0.377951
ACE	1012.34	-0.068929	0.252902	-0.272552	0.785197	0.844676
GNL3	589.793	-0.0690486	0.111194	-0.620972	0.534618	0.638386
PCBD2	286.219	-0.0690888	0.116419	-0.593448	0.552881	0.654498
VPS33A	332.369	-0.0691875	0.11621	-0.595366	0.551599	0.653144
AKAP17A	354.432	-0.0692467	0.108815	-0.63637	0.524536	0.628407
FBXO45	290.593	-0.0692674	0.0854505	-0.810614	0.417587	0.528642
IL10RA	807.078	-0.0693811	0.133662	-0.519078	0.603706	0.699191
ANKRA2	230.308	-0.0693936	0.122548	-0.566256	0.57122	0.671302
IL12RB1	257.427	-0.0693963	0.19949	-0.347868	0.727939	0.801877
NFYC	502.675	-0.0698783	0.0958523	-0.72902	0.465989	0.575002
RHOT2	263.756	-0.0699348	0.212473	-0.329146	0.742045	0.813252
TCTN3	343.212	-0.0699661	0.128027	-0.546493	0.584727	0.683045
C3orf38	567.102	-0.0700816	0.095913	-0.730679	0.464975	0.57405
RBSN	182.218	-0.0701662	0.0857324	-0.818433	0.41311	0.524799
ZNF787	416.75	-0.0701932	0.190279	-0.368895	0.712206	0.789413
PPFIBP1	151.334	-0.0703583	0.232233	-0.302964	0.761918	0.82832
TMEM173	2298.84	-0.0704897	0.147796	-0.476939	0.633405	0.724841
SLC17A5	737.165	-0.0706063	0.18219	-0.387542	0.698355	0.77972
COX11	413.972	-0.0707018	0.114538	-0.617276	0.537053	0.640486
C1orf109	136.429	-0.0707909	0.117752	-0.601187	0.547715	0.649439
VMAC	114.889	-0.0708057	0.125869	-0.562534	0.573752	0.673396
MYNN	190.72	-0.0711051	0.13158	-0.540394	0.588925	0.686692
CHST14	204.514	-0.0711136	0.130558	-0.54469	0.585967	0.683832
STK38L	237.552	-0.0711149	0.187891	-0.378491	0.705066	0.784069
TOP3B	96.8796	-0.0711809	0.164185	-0.433541	0.664622	0.751629
YY1	2317.45	-0.0713044	0.100012	-0.712959	0.475871	0.583242
L3MBTL2	239.532	-0.0715303	0.145311	-0.492256	0.622538	0.715401
RRM1	285.555	-0.0715345	0.11667	-0.613137	0.539786	0.642935
PHAX	815.934	-0.0717478	0.0874195	-0.82073	0.4118	0.523367
HDAC5	261.679	-0.0719921	0.137536	-0.523443	0.600666	0.696588
TRNT1	413.022	-0.0720541	0.0684751	-1.05227	0.292677	0.403475
CBR4	388.796	-0.0721564	0.100915	-0.715018	0.474598	0.58221
AGO2	372.905	-0.0721923	0.137967	-0.523256	0.600796	0.696588
KHDRBS1	2351.03	-0.0723898	0.0706457	-1.02469	0.305511	0.415603
SNX21	82.9484	-0.0725218	0.171974	-0.421701	0.673243	0.759112
ZNF394	392.981	-0.0725777	0.116713	-0.621846	0.534043	0.638021
EPC1	845.986	-0.0725846	0.094441	-0.768571	0.442148	0.551549
FAM120AOS	632.226	-0.0725981	0.0832225	-0.872338	0.383024	0.495269
C16orf52	223.255	-0.0725981	0.0882186	-0.822935	0.410545	0.522382
IQCK	113.111	-0.0726156	0.153827	-0.472061	0.636883	0.727559
AGPAT1	316.047	-0.0727545	0.110972	-0.655612	0.512074	0.616587
GMEB1	284.848	-0.0728547	0.0923599	-0.788813	0.430221	0.540535
INPP5K	258.19	-0.0729047	0.116011	-0.628427	0.529724	0.633742
LSAMP	1160.46	-0.0732253	0.148433	-0.493322	0.621785	0.71471
TMEM63B	121.122	-0.0733433	0.145155	-0.505274	0.613366	0.707093
PFKFB2	146.729	-0.0733752	0.177716	-0.412879	0.679695	0.764567
SFR1	184.478	-0.0734638	0.109242	-0.672485	0.501275	0.606513
DPH5	165.268	-0.0735613	0.11176	-0.658206	0.510406	0.615059
GNPAT	423.07	-0.073574	0.115448	-0.637292	0.523934	0.627925
FAM92A1	307.625	-0.0735765	0.161172	-0.456509	0.648024	0.737527
SIRT7	795.6	-0.073578	0.134641	-0.546474	0.58474	0.683045
SMIM4	683.184	-0.0735967	0.213029	-0.345478	0.729735	0.803444
SERPINB1	6229.8	-0.0736113	0.106894	-0.68864	0.49105	0.596441
C5orf24	550.188	-0.0736853	0.139761	-0.527225	0.598037	0.69441
FAM189B	99.3954	-0.0738051	0.148234	-0.497896	0.618558	0.711604
HMGB1	12876.8	-0.0739789	0.111327	-0.664517	0.50636	0.611195
LAMTOR3	1198.63	-0.074014	0.105334	-0.702659	0.482268	0.58872
HCAR3	405.893	-0.0740856	0.21274	-0.348245	0.727656	0.801658
SLC39A1	965.381	-0.0741223	0.145912	-0.507992	0.611459	0.705324
ABCC5	139.423	-0.0743391	0.146581	-0.507155	0.612046	0.705829
GTF2E2	507.322	-0.0743629	0.0851358	-0.873462	0.382411	0.49483
TRMT11	328.691	-0.0746184	0.0886109	-0.84209	0.399738	0.511586
ADTRP	936.558	-0.0746815	0.205919	-0.362675	0.716848	0.792632
NAT9	309.676	-0.074989	0.140791	-0.532627	0.594292	0.691062
ZNF485	71.6253	-0.0750539	0.149401	-0.502366	0.61541	0.708625
C12orf65	344.218	-0.0752131	0.0835182	-0.90056	0.367822	0.4801
TTI2	188.975	-0.0756408	0.0853626	-0.886111	0.375558	0.487587
ADCK4	151.587	-0.0757453	0.188045	-0.402805	0.687092	0.770415
ATG5	667.137	-0.0757952	0.0796895	-0.951131	0.341538	0.452706
GALE	398.287	-0.0758343	0.173319	-0.437541	0.661719	0.748973
ZCCHC10	613.847	-0.0760863	0.128095	-0.593981	0.552524	0.654158
WDR24	85.215	-0.0761832	0.151992	-0.501233	0.616207	0.709245
PDHX	311.962	-0.0761896	0.0888971	-0.857054	0.391415	0.50359
ORC4	428.207	-0.0762015	0.0783547	-0.97252	0.330792	0.441886
SEC23B	575.362	-0.0762617	0.0975307	-0.781925	0.434259	0.544434
HES6	107.222	-0.0762782	0.255146	-0.29896	0.764971	0.830297
PIAS4	162.791	-0.0762979	0.128848	-0.592154	0.553748	0.655442
MRPL45	377.696	-0.076559	0.0797909	-0.959495	0.337309	0.448465
SCLT1	228.695	-0.0766407	0.101069	-0.758299	0.448272	0.557206
CDKN2AIP	355.035	-0.0768603	0.243858	-0.315184	0.752622	0.82161
RIOK2	449.285	-0.0768614	0.0821862	-0.93521	0.34968	0.461431
PTGFRN	121.996	-0.0768736	0.338089	-0.227377	0.820131	0.872608
SEPT11	5594.53	-0.077026	0.103245	-0.74605	0.455637	0.564509
ELP2	503.953	-0.0771036	0.127703	-0.603774	0.545994	0.647994
LAPTM5	15153	-0.0771442	0.0910864	-0.846934	0.397032	0.509156
E4F1	138.11	-0.0771662	0.102262	-0.754592	0.450494	0.559173
SPRTN	233.333	-0.0772783	0.0911392	-0.847914	0.396486	0.508593
LCP2	1136.04	-0.0773185	0.136557	-0.566198	0.571259	0.671302
DNASE1	132.779	-0.0773541	0.174276	-0.44386	0.657144	0.74522
FAM122B	167.168	-0.0773648	0.114653	-0.674775	0.499819	0.604997
MYO1G	1331.24	-0.0774325	0.150698	-0.513826	0.607373	0.702353
M1AP	61.2779	-0.0774443	0.287922	-0.268977	0.787948	0.846598
SH3YL1	297.02	-0.0775992	0.123266	-0.629528	0.529003	0.632959
RAB11B	735.342	-0.0777254	0.0823386	-0.943972	0.345184	0.456519
LMF2	388.48	-0.0778751	0.214319	-0.363361	0.716335	0.792505
GADD45B	629.793	-0.077952	0.195126	-0.399496	0.689528	0.772049
C5orf15	633.452	-0.0779636	0.103821	-0.750945	0.452686	0.561145
GLMN	96.7623	-0.0781767	0.112531	-0.694714	0.487235	0.593109
CYB5R4	695.426	-0.0783689	0.0929298	-0.843313	0.399054	0.511056
SRSF10	1482.56	-0.0784183	0.0653386	-1.20018	0.230068	0.33476
GPD1	3020.14	-0.0789132	0.172375	-0.4578	0.647096	0.736737
GNAI3	1423.42	-0.079265	0.073538	-1.07788	0.281088	0.390799
FBXO22	687.391	-0.0794716	0.0821462	-0.967441	0.333323	0.444368
CHKB	68.1805	-0.0794885	0.206617	-0.384715	0.700449	0.781228
ARMC7	116.243	-0.0795901	0.124637	-0.638577	0.523098	0.627161
STK17A	341.561	-0.0796825	0.0922827	-0.863461	0.387884	0.499658
BRAT1	234.992	-0.0797664	0.176174	-0.45277	0.650714	0.739878
C7orf49	270.61	-0.0798324	0.135634	-0.588587	0.556139	0.657368
TKT	13008.7	-0.0798363	0.159219	-0.501425	0.616072	0.709245
CMTM7	888.609	-0.0798701	0.190887	-0.418417	0.675642	0.761183
TLE1	128.176	-0.0798712	0.213924	-0.373363	0.708878	0.786922
RNF14	436.385	-0.079897	0.0651308	-1.22671	0.21993	0.323105
DNAJB4	96.2711	-0.0800037	0.148255	-0.539636	0.589448	0.687048
TSC22D1	443.779	-0.0800063	0.155991	-0.51289	0.608028	0.702874
SNN	258.465	-0.0801291	0.248149	-0.322907	0.746766	0.81663
AMFR	642.204	-0.0801819	0.150162	-0.533968	0.593364	0.690253
JUN	4692.47	-0.0804201	0.131494	-0.611585	0.540812	0.643753
MGME1	385.537	-0.0804759	0.11734	-0.685832	0.492819	0.598053
CXorf23	233.386	-0.0805182	0.0942945	-0.853901	0.39316	0.505354
ING3	360.107	-0.0805284	0.103648	-0.77694	0.437194	0.547027
SNAPC2	502.279	-0.0805294	0.199131	-0.404405	0.685915	0.769551
FAF1	424.385	-0.0809604	0.0870441	-0.930107	0.352315	0.464133
SOX4	919.091	-0.0810186	0.217314	-0.372819	0.709283	0.787187
ME1	389.332	-0.0810885	0.241347	-0.335983	0.736884	0.809281
COIL	374.078	-0.0811257	0.124679	-0.650678	0.515254	0.619876
ZNF169	101.305	-0.0812147	0.151717	-0.535306	0.592439	0.689346
MTFR1L	258.835	-0.0812573	0.142004	-0.572218	0.567175	0.667662
PPARD	449.792	-0.0813427	0.177575	-0.458075	0.646898	0.736601
MAPRE1	1619.98	-0.0814076	0.0633043	-1.28597	0.198452	0.29834
SNX11	250.667	-0.0816163	0.154846	-0.527079	0.598139	0.694442
ADPGK	2016.71	-0.0816569	0.116078	-0.703463	0.481767	0.588566
M6PR	4295.67	-0.0818549	0.0880695	-0.929435	0.352664	0.464462
C11orf71	102.826	-0.0819338	0.134364	-0.609791	0.542	0.644843
N4BP2L1	501.667	-0.0819731	0.117827	-0.695707	0.486612	0.5928
CCDC59	998.822	-0.0821461	0.127254	-0.645529	0.518585	0.622966
MTG2	280.124	-0.0821997	0.173051	-0.475002	0.634786	0.725586
RBPJ	4939.7	-0.0822427	0.118545	-0.69377	0.487827	0.593516
KBTBD7	214.777	-0.0824891	0.124756	-0.661205	0.508481	0.613521
OPTN	1019.38	-0.0825587	0.215623	-0.382885	0.701805	0.782004
TMEM185A	155.42	-0.0826809	0.14822	-0.557826	0.576963	0.676446
CTSH	8806.01	-0.082723	0.161006	-0.513788	0.607401	0.702353
MAP3K3	116.283	-0.0830364	0.133484	-0.622068	0.533897	0.637928
RGL3	88.4295	-0.0831903	0.32914	-0.25275	0.800461	0.857133
CTNNB1	2297.58	-0.0833547	0.171051	-0.48731	0.626039	0.718378
MAGED1	97.5808	-0.0834176	0.138924	-0.600457	0.548202	0.649934
MPHOSPH10	884.058	-0.0834747	0.0839131	-0.994775	0.319845	0.430722
IDUA	256.943	-0.0835525	0.155658	-0.53677	0.591426	0.688504
CMTM6	4011.22	-0.0836752	0.108187	-0.773428	0.439269	0.54897
CYB561	92.0598	-0.0838537	0.134789	-0.622112	0.533869	0.637928
SARS	1223.03	-0.0840957	0.102574	-0.819857	0.412298	0.523837
TIMM9	573.188	-0.0846791	0.0663586	-1.27608	0.201926	0.301993
TCP11L2	112.466	-0.0849838	0.185991	-0.456925	0.647725	0.737276
MLLT4	601.951	-0.0851349	0.119004	-0.715396	0.474364	0.582074
RNF41	455.741	-0.0851525	0.0907448	-0.938374	0.348052	0.459732
SPATA5L1	117.916	-0.0851534	0.121156	-0.70284	0.482156	0.58872
HLA-E	12973	-0.0852561	0.112638	-0.756906	0.449106	0.55795
COQ10A	80.7728	-0.0852689	0.1325	-0.643541	0.519873	0.623794
CRYZ	154.324	-0.0853251	0.230098	-0.370821	0.710771	0.788147
SDHAF2	475.725	-0.0853836	0.123465	-0.691563	0.489212	0.594801
GSK3A	438.737	-0.0854503	0.135462	-0.630807	0.528167	0.632197
DAXX	507.931	-0.0855079	0.0815221	-1.04889	0.294228	0.405062
SLX4IP	136.052	-0.0855784	0.12324	-0.694403	0.48743	0.593109
MED29	598.502	-0.0856203	0.0828409	-1.03355	0.301346	0.411538
PPIL1	210.922	-0.0857766	0.173871	-0.493335	0.621776	0.71471
ZNF574	69.2126	-0.0859406	0.142825	-0.601718	0.547362	0.649101
EPS15L1	166.982	-0.0859992	0.105223	-0.817303	0.413755	0.525266
ARSD	424.382	-0.0860788	0.126824	-0.678728	0.49731	0.602398
KLHL20	232.997	-0.0863557	0.102246	-0.844584	0.398343	0.510354
CLDN7	1898.58	-0.0864715	0.226425	-0.381899	0.702536	0.782358
EXOC7	609.226	-0.0866019	0.136015	-0.636706	0.524316	0.628224
CSTA	4366.81	-0.0866536	0.166803	-0.519496	0.603415	0.698942
MBNL2	279.889	-0.0868573	0.164704	-0.527354	0.597948	0.694391
ARF6	1897.09	-0.0868719	0.0912173	-0.952362	0.340914	0.452132
UNKL	80.6365	-0.0869113	0.169693	-0.512169	0.608533	0.703175
PCCA	396.622	-0.0874761	0.106556	-0.820943	0.411679	0.523332
DDX59	293.814	-0.0876041	0.111336	-0.786845	0.431372	0.541604
RNF166	697.672	-0.0878207	0.183155	-0.479488	0.631592	0.723231
RCAN1	157.024	-0.088018	0.108633	-0.810232	0.417807	0.52885
CNOT7	957.453	-0.088304	0.0862512	-1.0238	0.30593	0.415871
ZNF672	279.242	-0.0883161	0.183657	-0.480875	0.630606	0.722393
CCDC12	1132.48	-0.0883188	0.108616	-0.813127	0.416145	0.527279
TRIM69	480.763	-0.0885247	0.136583	-0.648139	0.516895	0.621421
LGALS3BP	8300.93	-0.0885314	0.25274	-0.350286	0.726124	0.800529
C12orf29	189.686	-0.0887017	0.0991215	-0.894878	0.370852	0.482808
AASDH	408.216	-0.0887324	0.0986103	-0.899829	0.368211	0.480461
FAM134A	622.243	-0.0889396	0.0976793	-0.910526	0.362545	0.474637
SETMAR	78.3214	-0.0889567	0.186252	-0.477615	0.632924	0.724435
PPM1G	2140.84	-0.0891709	0.105852	-0.842412	0.399557	0.511494
TOLLIP	623.361	-0.0892172	0.15424	-0.578432	0.562972	0.663954
SDF4	1437.23	-0.0893348	0.101581	-0.879447	0.379159	0.491467
LPL	7029.3	-0.0894604	0.215165	-0.415776	0.677574	0.763027
ARFIP2	180.164	-0.0894891	0.163993	-0.54569	0.585279	0.683437
IDH3A	389.931	-0.0895005	0.0724278	-1.23572	0.216562	0.31918
C17orf97	61.0697	-0.0896354	0.508244	-0.176363	0.860009	0.902523
PAFAH1B1	1634.19	-0.0897672	0.11546	-0.777477	0.436877	0.546741
C19orf12	227.554	-0.0900019	0.138874	-0.648083	0.516932	0.621421
A4GALT	133.15	-0.0900115	0.692351	-0.130008	0.89656	0.928937
CDC25B	110.557	-0.0900952	0.117124	-0.769232	0.441755	0.551277
IMPDH1	1223.96	-0.0901125	0.188996	-0.476795	0.633508	0.724841
CRBN	929.773	-0.0902136	0.0852477	-1.05825	0.28994	0.400402
PARP2	172.234	-0.0902283	0.111647	-0.808155	0.419002	0.529937
STK35	119.315	-0.090519	0.109666	-0.825406	0.409141	0.521013
TAF11	455.058	-0.0905376	0.117095	-0.773196	0.439407	0.54907
NUCKS1	3819.41	-0.0905739	0.114585	-0.79045	0.429265	0.539797
SH3GLB2	247.008	-0.090737	0.133518	-0.679587	0.496766	0.60184
LRRFIP1	12101.1	-0.0908435	0.134231	-0.676769	0.498553	0.603541
C2orf74	1044.42	-0.0909235	0.255152	-0.35635	0.721579	0.796352
BCAP29	1501.44	-0.0909575	0.0744865	-1.22113	0.222038	0.325426
ACP6	128.441	-0.0910258	0.233494	-0.389842	0.696654	0.778222
SCAMP4	286.831	-0.0911905	0.176613	-0.516329	0.605624	0.700946
UTP18	1052	-0.0913413	0.078264	-1.16709	0.243174	0.349267
VAPA	4877.66	-0.0913682	0.0833066	-1.09677	0.272742	0.381267
ABCB7	352	-0.0914763	0.106466	-0.859204	0.390228	0.502336
TANGO2	250.553	-0.0916515	0.120162	-0.762731	0.445624	0.554351
CD74	146239	-0.091708	0.196426	-0.466884	0.640583	0.730816
NAPG	721.58	-0.0919834	0.0971953	-0.946377	0.343956	0.455338
RNASEL	627.555	-0.0925742	0.138141	-0.670141	0.502768	0.607634
ABHD8	344.595	-0.0926751	0.187219	-0.49501	0.620593	0.713773
STT3A	281.64	-0.0927811	0.113568	-0.816964	0.413949	0.525442
PCSK5	87.8767	-0.0928466	0.315036	-0.294717	0.76821	0.832389
PDPR	250.729	-0.0930109	0.224207	-0.414844	0.678256	0.763492
PHF14	660.832	-0.0930284	0.0847238	-1.09802	0.272196	0.380785
ABCG2	621.247	-0.093133	0.154067	-0.604498	0.545513	0.647719
IL10RB	1074.77	-0.0931563	0.133382	-0.698418	0.484916	0.591342
FAM228B	269.696	-0.0934131	0.108173	-0.863553	0.387833	0.499658
CACNA2D4	61.8329	-0.093604	0.18331	-0.510632	0.609609	0.70379
C2orf68	247.503	-0.0937339	0.115463	-0.811806	0.416903	0.527917
PUDP	127.262	-0.0937626	0.136277	-0.68803	0.491434	0.596602
DGAT1	438.961	-0.0938866	0.14256	-0.658574	0.510169	0.614931
HS1BP3	297.218	-0.0938963	0.117928	-0.796217	0.425906	0.536734
ZBTB22	139.169	-0.0939953	0.0976074	-0.962994	0.335551	0.446684
AHCY	489.954	-0.0942164	0.145962	-0.645487	0.518612	0.622966
GOSR1	866.549	-0.0943124	0.0601091	-1.56902	0.116643	0.197169
GGA1	854.517	-0.0943516	0.146306	-0.644894	0.518996	0.62319
FAM204A	1575.5	-0.0945012	0.104431	-0.904912	0.365512	0.477729
PNPLA6	5340.18	-0.0945401	0.176337	-0.536132	0.591867	0.688766
LAMP1	6202.52	-0.094544	0.13391	-0.706029	0.48017	0.587447
KIF3A	228.101	-0.0947202	0.134507	-0.704204	0.481306	0.588261
BARD1	230.805	-0.0947831	0.124523	-0.761171	0.446555	0.555145
TLDC1	117.59	-0.0948171	0.119752	-0.791779	0.42849	0.539057
LRCH4	389.46	-0.0950288	0.157501	-0.603354	0.546273	0.648216
ERCC4	375.357	-0.0951084	0.140201	-0.678371	0.497536	0.602542
DAB2	6236.63	-0.0957496	0.0984362	-0.972707	0.330699	0.441866
POLM	120.376	-0.0958526	0.220724	-0.434265	0.664096	0.751125
TAF7	667.91	-0.0961059	0.189919	-0.506038	0.61283	0.706561
ARMCX3	1183.14	-0.0961741	0.0722746	-1.33068	0.183296	0.280953
APTX	387.544	-0.0962859	0.0675856	-1.42465	0.154258	0.24592
RSF1	1255.62	-0.0964759	0.0921545	-1.04689	0.295149	0.405996
PPP2R3B	83.6285	-0.0965422	0.132582	-0.728172	0.466509	0.575415
HDAC8	259.663	-0.096556	0.0924518	-1.04439	0.296304	0.40658
C11orf45	76.155	-0.09692	0.216854	-0.446936	0.654921	0.743589
AP2A1	591.774	-0.0969744	0.160929	-0.602593	0.54678	0.648736
DNASE2B	313.957	-0.0970218	0.456018	-0.212759	0.831515	0.881611
RBM22	756.487	-0.0970317	0.0932517	-1.04054	0.298091	0.408146
ZNF354A	225.08	-0.0970564	0.137889	-0.703873	0.481512	0.588404
NANP	100.331	-0.0972969	0.110837	-0.877835	0.380033	0.492358
PPID	892.93	-0.0974663	0.093189	-1.0459	0.295608	0.406273
MFSD14B	1257.57	-0.0974777	0.115876	-0.841227	0.400221	0.511997
NRBP1	867.664	-0.0975165	0.1226	-0.795404	0.426379	0.537043
FUT8	114.671	-0.0975434	0.111549	-0.874448	0.381874	0.49427
HOMEZ	170.447	-0.097546	0.104775	-0.931001	0.351853	0.463588
NUCB1	3933.75	-0.097692	0.200174	-0.488035	0.625525	0.717962
ACSL5	276.668	-0.0977865	0.115699	-0.845182	0.398009	0.510106
ASXL1	536.401	-0.0978476	0.0967157	-1.0117	0.31168	0.422036
C15orf52	113.365	-0.0978973	0.150103	-0.652202	0.514271	0.619008
DDX19B	339.307	-0.0979039	0.120492	-0.812535	0.416484	0.527479
CENPH	147.982	-0.0982376	0.119227	-0.823956	0.409964	0.521853
IGSF22	116.647	-0.0985482	0.159157	-0.61919	0.535791	0.639383
MT-ATP6	193479	-0.0986851	0.176551	-0.55896	0.576189	0.675753
EXOG	198.559	-0.098706	0.105345	-0.936975	0.348772	0.460489
ZNF134	124.909	-0.0990118	0.116771	-0.847917	0.396484	0.508593
ZNF419	76.6127	-0.0991532	0.163868	-0.605081	0.545125	0.647503
NPHP3	145.089	-0.0992635	0.11057	-0.897745	0.369322	0.481313
NUFIP1	186.98	-0.0993405	0.119715	-0.829808	0.406647	0.518409
FAM20C	183.054	-0.0993567	0.323094	-0.307517	0.75845	0.826384
FHL3	171.517	-0.0995691	0.212119	-0.469402	0.638782	0.729246
IFIT2	2706.97	-0.0996582	0.136846	-0.728253	0.466459	0.575415
WDSUB1	331.776	-0.099946	0.0917129	-1.08977	0.275814	0.384653
DCP1B	136.239	-0.100501	0.121057	-0.8302	0.406426	0.518254
CLEC4D	77.8202	-0.100967	0.614681	-0.16426	0.869527	0.909789
FTSJ2	460.964	-0.101234	0.156021	-0.64885	0.516435	0.620982
MRPS5	1239.65	-0.101788	0.104889	-0.970433	0.331831	0.442878
TBC1D12	225.624	-0.101855	0.167359	-0.608602	0.542788	0.645537
CREB5	194.724	-0.102077	0.155428	-0.656751	0.511341	0.615873
TBC1D10C	1439.28	-0.102197	0.174327	-0.586236	0.557717	0.658905
GDE1	1068.18	-0.10226	0.122726	-0.833238	0.40471	0.5166
EEF2K	207.919	-0.102261	0.133669	-0.765027	0.444256	0.553158
RNF24	104.072	-0.102275	0.197684	-0.517363	0.604903	0.700406
DOLPP1	57.5639	-0.102427	0.179797	-0.56968	0.568895	0.669271
CLUAP1	247.884	-0.102435	0.0983241	-1.04181	0.297499	0.40757
HEMK1	230.577	-0.102504	0.125678	-0.815614	0.414721	0.52621
FAM89A	3845.24	-0.103016	0.128658	-0.800693	0.423309	0.534268
ALG8	344.594	-0.103437	0.103386	-1.00049	0.317072	0.427519
GBGT1	391.139	-0.103593	0.143648	-0.721162	0.47081	0.579139
LMBR1L	195.17	-0.103639	0.141772	-0.731027	0.464763	0.573862
NLRP12	99.8928	-0.103724	0.217661	-0.476541	0.633689	0.724872
CDKN2D	487.519	-0.103779	0.20264	-0.512134	0.608557	0.703175
DNAJC7	2077.83	-0.103946	0.0892407	-1.16479	0.244106	0.350234
CES4A	74.6216	-0.103967	0.266718	-0.3898	0.696685	0.778222
MED9	92.918	-0.10418	0.122472	-0.850637	0.394971	0.507063
CNRIP1	83.0119	-0.104517	0.383834	-0.272296	0.785394	0.844725
CBWD5	256.641	-0.104521	0.156835	-0.666442	0.505129	0.609943
NAE1	441.062	-0.104594	0.107408	-0.973799	0.330157	0.441265
C6orf120	382.046	-0.104747	0.11495	-0.911239	0.362169	0.474277
MAP3K13	733.35	-0.104819	0.117504	-0.892045	0.372369	0.484228
DTNBP1	760.127	-0.104906	0.0829982	-1.26395	0.206247	0.306746
ZMAT5	455.506	-0.104998	0.146212	-0.71812	0.472684	0.580689
NUDT19	252.786	-0.105293	0.0828332	-1.27115	0.203676	0.303926
ZNF322	441.571	-0.105478	0.0890862	-1.184	0.236414	0.341787
KBTBD4	130.404	-0.105511	0.117389	-0.898818	0.368749	0.480826
FAF2	503.587	-0.105586	0.0671573	-1.57222	0.1159	0.19634
CYB561A3	240.072	-0.105604	0.126358	-0.835756	0.403292	0.515369
CPOX	119.286	-0.10564	0.122388	-0.863157	0.388051	0.499805
MARS	399.957	-0.105807	0.121323	-0.872107	0.38315	0.495312
FRAT2	571.944	-0.105884	0.13779	-0.768445	0.442223	0.55157
ARF3	1767.13	-0.105918	0.0816418	-1.29735	0.194512	0.294004
KDM1B	527.536	-0.106212	0.184134	-0.576819	0.564061	0.665085
GNPNAT1	168.168	-0.106319	0.130277	-0.816096	0.414445	0.52593
RDH11	849.549	-0.106329	0.091429	-1.16297	0.24484	0.351128
FAM60A	320.94	-0.106437	0.0999442	-1.06496	0.286892	0.397119
ITGAX	1204.89	-0.106497	0.197401	-0.539493	0.589547	0.687079
ARHGAP9	314.586	-0.106556	0.10515	-1.01337	0.310882	0.421237
EIF2S1	1005.79	-0.106649	0.103892	-1.02654	0.304636	0.414848
C14orf169	100.434	-0.107056	0.150039	-0.713518	0.475526	0.582894
SLC25A37	275.527	-0.107154	0.13961	-0.76752	0.442773	0.551965
GNA15	599.012	-0.107219	0.206392	-0.519493	0.603417	0.698942
TDG	581.854	-0.107268	0.174654	-0.614174	0.5391	0.64228
ZNF226	535.484	-0.107287	0.0826541	-1.29802	0.19428	0.293794
ANAPC16	2576.31	-0.107394	0.134708	-0.797233	0.425316	0.536132
MRPL49	285.028	-0.107571	0.110256	-0.975648	0.329239	0.440412
GIPC1	487.338	-0.107756	0.196326	-0.548862	0.5831	0.681722
ZNF599	75.3519	-0.107877	0.153384	-0.703315	0.48186	0.588601
SRSF3	2961.42	-0.108007	0.121777	-0.886922	0.375121	0.487127
TAF1B	559.843	-0.108112	0.140805	-0.767813	0.442599	0.55182
FAM118B	318.74	-0.108141	0.15049	-0.718592	0.472392	0.580406
INSIG2	288.361	-0.108209	0.097082	-1.11462	0.265015	0.373234
ERGIC1	914.119	-0.108416	0.11334	-0.956556	0.338792	0.450074
NOB1	371.037	-0.108588	0.0738088	-1.47121	0.141235	0.2298
PCGF1	202.915	-0.108603	0.101312	-1.07196	0.283736	0.393614
ATG4B	325.539	-0.108632	0.110815	-0.980303	0.326936	0.438261
SPATS2L	2684.23	-0.109146	0.138093	-0.790379	0.429307	0.539797
BLOC1S3	165.271	-0.109279	0.122465	-0.892328	0.372217	0.48422
ANKZF1	149.906	-0.109438	0.101996	-1.07296	0.28329	0.39334
SVIP	197.729	-0.109628	0.183121	-0.598664	0.549397	0.651107
CALHM2	526.046	-0.10963	0.180863	-0.606152	0.544414	0.646879
TMEM176B	797.461	-0.109642	1.05393	-0.104031	0.917144	0.943451
RGP1	170.401	-0.109842	0.122565	-0.8962	0.370146	0.482188
PHF11	1026.94	-0.110151	0.0775686	-1.42005	0.155594	0.247674
DHRS9	141.422	-0.110341	0.450823	-0.244755	0.806646	0.861921
ASAH1	12327.9	-0.110398	0.0972681	-1.13499	0.25638	0.364147
NADK2	132.3	-0.110727	0.107841	-1.02676	0.304532	0.414848
SOX13	71.2571	-0.111109	0.155366	-0.715144	0.47452	0.58219
RFC5	70.0236	-0.111157	0.162297	-0.684901	0.493407	0.598536
VPS35	2653.07	-0.111473	0.07195	-1.54932	0.121305	0.203565
COPS7B	232.285	-0.111481	0.099823	-1.11679	0.264084	0.372186
FCGR1A	2912.11	-0.111511	0.122944	-0.907006	0.364404	0.476668
METTL13	284.868	-0.111651	0.115125	-0.969819	0.332137	0.443223
PARP3	172.06	-0.111668	0.146508	-0.762199	0.445942	0.554601
RTFDC1	1743.18	-0.112319	0.0864999	-1.29848	0.194122	0.293602
TRAM2	93.118	-0.112367	0.179579	-0.625724	0.531496	0.63554
RPUSD4	191.302	-0.112506	0.107415	-1.0474	0.294916	0.405794
LITAF	7332.76	-0.112782	0.122618	-0.919781	0.357687	0.469578
OXA1L	953.577	-0.112901	0.126566	-0.89203	0.372377	0.484228
FERMT3	2696.61	-0.113051	0.0893045	-1.26591	0.205547	0.305993
LAMTOR1	8230.63	-0.113254	0.149827	-0.755898	0.44971	0.558407
SRSF2	2323.14	-0.113933	0.10237	-1.11295	0.265731	0.374062
MRPL33	2142.02	-0.114015	0.121221	-0.940562	0.34693	0.45844
ELAVL1	663.996	-0.114348	0.082751	-1.38183	0.167023	0.26091
MIS18A	183.538	-0.114483	0.113074	-1.01246	0.311317	0.421621
C12orf43	365.723	-0.114545	0.105046	-1.09042	0.275526	0.384421
CPT2	509.036	-0.114596	0.120732	-0.949176	0.342531	0.453832
HSF2	79.0824	-0.114802	0.159304	-0.720646	0.471127	0.579153
PSMD14	1708.6	-0.114923	0.16489	-0.69697	0.485821	0.59214
ENPP6	108.594	-0.114933	0.235221	-0.488616	0.625113	0.717577
RALGDS	463.238	-0.115004	0.225128	-0.510841	0.609463	0.70379
DCSTAMP	606.704	-0.115075	0.393456	-0.292473	0.769925	0.833389
CSTF1	224.522	-0.115191	0.087646	-1.31428	0.188753	0.287318
INTS10	697.846	-0.115379	0.0747805	-1.5429	0.122855	0.20562
NACC1	232.517	-0.11541	0.172525	-0.668946	0.50353	0.608478
ARRB1	830.181	-0.115509	0.110242	-1.04777	0.294745	0.405617
TOMM20	3738.37	-0.115547	0.110036	-1.05008	0.293682	0.404389
PPP1R3D	197.479	-0.115606	0.131851	-0.876788	0.380602	0.492893
USP31	101.823	-0.115634	0.13003	-0.889283	0.373851	0.485812
RAB20	610.286	-0.115799	0.270425	-0.428212	0.668497	0.754925
ZNF768	95.9591	-0.115946	0.166778	-0.69521	0.486924	0.592966
C11orf57	506.329	-0.115968	0.101123	-1.1468	0.251463	0.358725
PLIN3	1480.68	-0.116059	0.209696	-0.553462	0.579947	0.679152
TMEM254	264.118	-0.116289	0.0984487	-1.18121	0.237519	0.343019
HEXDC	418.584	-0.116596	0.113605	-1.02632	0.304739	0.414848
BCL2L1	479.623	-0.11662	0.142575	-0.817952	0.413385	0.525042
BIVM	87.1207	-0.116644	0.14403	-0.809863	0.418019	0.528958
THOP1	119.524	-0.11665	0.191638	-0.608698	0.542724	0.645537
VPS36	1431.05	-0.116679	0.0916138	-1.2736	0.202805	0.303008
PPP2R1B	197.709	-0.117131	0.137828	-0.849836	0.395416	0.507565
JMJD4	117.225	-0.117252	0.131921	-0.888809	0.374106	0.486075
METTL2B	306.542	-0.117495	0.139115	-0.844589	0.398341	0.510354
RMDN1	1025.47	-0.117597	0.131406	-0.894917	0.370831	0.482808
SUPT7L	311.518	-0.117636	0.106845	-1.101	0.270899	0.379474
EIF3H	4085.76	-0.117637	0.104476	-1.12596	0.260181	0.36767
BPNT1	431.432	-0.117758	0.0993389	-1.18541	0.235854	0.341029
FHIT	212.215	-0.117971	0.165862	-0.711259	0.476923	0.584193
CAPZA2	5059.99	-0.118153	0.118028	-1.00106	0.316797	0.427331
ZSCAN21	79.3378	-0.118292	0.169204	-0.699109	0.484484	0.591013
TFDP2	454.873	-0.118388	0.110626	-1.07017	0.284545	0.394504
SLC25A25	156.487	-0.118596	0.107627	-1.10191	0.270502	0.379143
AMZ2	426.165	-0.118624	0.0622848	-1.90455	0.0568392	0.111964
GIMAP6	147.763	-0.118658	0.154797	-0.766538	0.443356	0.552474
GIMAP2	585.534	-0.118892	0.125222	-0.949449	0.342392	0.453712
TPRG1L	394.408	-0.118908	0.101621	-1.17011	0.241957	0.347942
PAK1IP1	643.851	-0.119153	0.0893902	-1.33296	0.182546	0.280075
SMC2	619.296	-0.119205	0.0964334	-1.23613	0.216409	0.319153
DCAF15	173.324	-0.119255	0.143161	-0.833014	0.404837	0.516646
RNF170	379.869	-0.119353	0.0990612	-1.20484	0.228265	0.332751
SNAI3	234.633	-0.119354	0.459212	-0.25991	0.794933	0.852949
SLC5A6	82.1198	-0.119458	0.168379	-0.709459	0.47804	0.585143
CPSF6	529.652	-0.11965	0.0689644	-1.73495	0.0827498	0.151279
LLPH	1162.39	-0.119676	0.143296	-0.83517	0.403622	0.515582
NIPAL2	133.09	-0.11986	0.129178	-0.927871	0.353475	0.465172
APMAP	1462.05	-0.119912	0.135909	-0.882294	0.377618	0.489765
RGS19	2664.88	-0.119952	0.196081	-0.611745	0.540707	0.643753
TSC22D4	584.272	-0.120496	0.157501	-0.765054	0.444239	0.553158
GYPC	6643.94	-0.120692	0.106411	-1.13421	0.256707	0.364393
MPI	146.698	-0.120855	0.127027	-0.951411	0.341396	0.452582
ANP32A	2207.83	-0.120857	0.073006	-1.65544	0.0978356	0.172208
HNRNPA2B1	10703.9	-0.120924	0.0825725	-1.46446	0.143067	0.232104
METTL12	134.308	-0.12096	0.169008	-0.715702	0.474175	0.581917
GPNMB	9439.28	-0.121236	0.165188	-0.733926	0.462994	0.5722
ZNF85	111.323	-0.121241	0.218336	-0.555296	0.578692	0.677905
CRK	677.959	-0.121259	0.0860185	-1.40969	0.158631	0.251073
HBP1	724.067	-0.121456	0.121192	-1.00218	0.316256	0.426722
WDR33	868.011	-0.121747	0.0573597	-2.12251	0.0337946	0.0744803
PIGQ	117.242	-0.121833	0.168744	-0.722	0.470294	0.578664
RAB1A	2134.49	-0.12184	0.0935261	-1.30274	0.192663	0.291862
PITPNC1	331.828	-0.121889	0.153463	-0.794258	0.427045	0.53774
CCDC93	528.064	-0.121894	0.0958041	-1.27233	0.203257	0.303395
OGG1	102.148	-0.122074	0.142905	-0.854231	0.392977	0.505256
LGALSL	121.847	-0.122356	0.139428	-0.877551	0.380188	0.492423
PPHLN1	1026.39	-0.122366	0.090387	-1.3538	0.175801	0.271769
BCDIN3D	124.764	-0.122491	0.163022	-0.751378	0.452425	0.560896
TP53I13	401.591	-0.122843	0.124613	-0.985793	0.324235	0.435132
C1orf216	160.613	-0.123059	0.131855	-0.933291	0.35067	0.462286
HPCAL1	1139.7	-0.123173	0.169104	-0.728385	0.466378	0.575406
CDC37L1	282.634	-0.123273	0.12403	-0.9939	0.320271	0.431049
RXRA	1511.09	-0.123326	0.147205	-0.837785	0.402151	0.514071
BECN1	901.449	-0.123387	0.0715557	-1.72435	0.084645	0.153923
NT5DC1	477.79	-0.123545	0.127883	-0.966075	0.334007	0.445092
IRF3	734.498	-0.123796	0.122212	-1.01297	0.311076	0.421354
SIRT5	135.511	-0.124063	0.111636	-1.11133	0.266428	0.374598
FCGR1B	881.89	-0.124073	0.169642	-0.731384	0.464545	0.573817
CDIP1	144.342	-0.124094	0.167799	-0.739539	0.45958	0.568426
ING1	189.686	-0.124199	0.124907	-0.994332	0.320061	0.430936
C5orf45	141.246	-0.124355	0.144847	-0.858525	0.390603	0.50275
SMS	1829.32	-0.124532	0.085221	-1.46128	0.143938	0.233318
ITFG1	948.092	-0.12502	0.0799035	-1.56464	0.117668	0.198482
HDAC3	334.787	-0.125067	0.159294	-0.785131	0.432377	0.542517
VASP	6820.64	-0.125099	0.116369	-1.07501	0.282369	0.392292
RAP2B	716.697	-0.125114	0.11195	-1.11759	0.263743	0.371872
NIPA2	874.138	-0.125227	0.0602786	-2.07747	0.0377585	0.0816577
COPB2	1613.69	-0.125384	0.0862665	-1.45344	0.1461	0.236102
PHF1	220.904	-0.125573	0.142317	-0.882342	0.377592	0.489765
PEX10	249.64	-0.125737	0.120177	-1.04627	0.295437	0.406256
KLHL42	203.996	-0.126036	0.11884	-1.06056	0.288892	0.39942
CLMN	444.456	-0.126198	0.121548	-1.03825	0.299151	0.409361
RFK	1000.75	-0.126264	0.0794894	-1.58844	0.112188	0.191455
NFIC	903.072	-0.126711	0.10637	-1.19123	0.233564	0.338184
GTF2F2	725.577	-0.127254	0.0894181	-1.42313	0.154699	0.246497
CWC27	640.564	-0.127993	0.080638	-1.58725	0.112456	0.191809
EVI5	1433.52	-0.128292	0.113532	-1.13	0.258474	0.366423
MED18	277.681	-0.128632	0.174283	-0.738066	0.460474	0.569309
MTHFD2	600.602	-0.12871	0.162265	-0.793208	0.427657	0.538295
NDUFAF2	800.203	-0.129063	0.152335	-0.847234	0.396865	0.509011
ARL4A	2577.27	-0.129128	0.120213	-1.07416	0.28275	0.392706
CTSB	17130.4	-0.129329	0.160207	-0.807263	0.419515	0.530445
NFE2L2	2630.66	-0.129493	0.069099	-1.87402	0.0609282	0.118211
NDUFV3	1578.89	-0.129559	0.139106	-0.931369	0.351663	0.463402
NUP93	371.319	-0.129707	0.080396	-1.61335	0.106669	0.184263
ANAPC13	742.477	-0.129858	0.0933466	-1.39114	0.164183	0.257835
HSPA14	441.617	-0.129942	0.112712	-1.15287	0.248964	0.356146
ZNF830	336.351	-0.130259	0.150093	-0.867851	0.385476	0.497374
MTA3	102.331	-0.130363	0.162257	-0.803435	0.421724	0.532881
SSRP1	503.115	-0.130614	0.0692395	-1.88641	0.0592393	0.115788
ZNF277	439.222	-0.130728	0.141269	-0.92538	0.354768	0.466391
SNX9	776.997	-0.130819	0.0899239	-1.45477	0.145732	0.235782
PPP6C	541.985	-0.130876	0.110783	-1.18137	0.237454	0.342977
DNAJC9	287.971	-0.13091	0.132791	-0.985835	0.324214	0.435132
EIF4E	888.439	-0.131133	0.0678632	-1.93232	0.0533203	0.106416
ARFRP1	345.858	-0.131187	0.127615	-1.02799	0.303956	0.414264
DLGAP4	350.89	-0.131258	0.0947443	-1.38539	0.165932	0.259892
MED10	1007.94	-0.131283	0.111259	-1.17998	0.238008	0.343515
PRCC	350.513	-0.131358	0.116081	-1.13161	0.2578	0.36578
NFKBIA	2492.34	-0.131366	0.117269	-1.12021	0.262623	0.370514
RRAGB	263.761	-0.131568	0.127338	-1.03321	0.301504	0.411687
TOMM40	1007.63	-0.131689	0.232695	-0.565931	0.571441	0.671432
CCDC94	190.304	-0.131968	0.134649	-0.980093	0.32704	0.438337
DCBLD1	75.732	-0.132068	0.17337	-0.761769	0.446198	0.554774
PIAS3	58.1607	-0.132112	0.137169	-0.963135	0.33548	0.446677
ISY1	331.598	-0.132363	0.145486	-0.909804	0.362926	0.474939
CWC15	1923.6	-0.132806	0.106603	-1.2458	0.212839	0.314868
RMDN2	163.336	-0.133071	0.153869	-0.864829	0.387132	0.499097
ZC3H12A	75.4254	-0.133073	0.153643	-0.866115	0.386427	0.498324
UFL1	1132.75	-0.133091	0.0785403	-1.69455	0.0901601	0.162042
CCDC186	520.87	-0.133311	0.152588	-0.873665	0.382301	0.494754
MOB2	355.166	-0.133456	0.16606	-0.803659	0.421594	0.532788
RAC2	3546.09	-0.133461	0.187488	-0.711835	0.476567	0.583869
RNF13	4141.71	-0.133773	0.0903443	-1.48071	0.138685	0.226313
TRMT12	98.0359	-0.134044	0.16574	-0.80876	0.418653	0.529567
CEP83	144.904	-0.13405	0.156749	-0.855188	0.392447	0.504712
PGAP2	96.0475	-0.134173	0.115018	-1.16654	0.243397	0.349482
UTP23	624.083	-0.134281	0.102882	-1.3052	0.191824	0.290869
CCDC91	1208.31	-0.134433	0.0638581	-2.10518	0.0352757	0.0772233
FAM127C	72.9087	-0.134466	0.184241	-0.729837	0.46549	0.574535
PRKAG1	524.833	-0.134538	0.115029	-1.1696	0.24216	0.348127
TCEAL8	1668.49	-0.134911	0.186218	-0.724477	0.468773	0.577383
AGPAT2	2689.55	-0.135162	0.182082	-0.742315	0.457897	0.566789
SF3B2	1883.72	-0.135185	0.0846206	-1.59755	0.110144	0.188818
SNX6	3646.12	-0.135523	0.0507728	-2.66921	0.007603	0.0227657	Up in SSc
ATG3	2373.75	-0.135604	0.0587979	-2.30627	0.0210958	0.0511092
TM9SF1	61.1509	-0.13566	0.163128	-0.831616	0.405626	0.517513
UPF3B	486.537	-0.13568	0.127054	-1.0679	0.285567	0.395632
AMD1	1662.5	-0.135737	0.0962456	-1.41032	0.158445	0.250989
LEPROT	4212.26	-0.135944	0.0814902	-1.66823	0.09527	0.169044
EBAG9	804.744	-0.136113	0.0718478	-1.89447	0.0581632	0.114109
SMARCAL1	245.074	-0.136123	0.0969761	-1.40368	0.160416	0.253347
FKBPL	105.747	-0.136169	0.163434	-0.833175	0.404746	0.5166
PEX3	257.504	-0.13638	0.128765	-1.05913	0.289538	0.400022
SSPN	278.931	-0.136444	0.251752	-0.541977	0.587834	0.685505
TOR1A	842.201	-0.136487	0.141331	-0.965729	0.33418	0.445259
VDAC1	4968.45	-0.136602	0.10589	-1.29004	0.197035	0.296634
ERMARD	171.16	-0.136736	0.104813	-1.30457	0.19204	0.291103
CEP170B	61.8425	-0.136946	0.27851	-0.49171	0.622924	0.715498
HMGXB4	463.208	-0.136986	0.0847101	-1.61712	0.105852	0.183052
EVL	5228.9	-0.137132	0.197459	-0.694485	0.487378	0.593109
KCNK6	838.302	-0.137398	0.112859	-1.21743	0.223441	0.327077
STARD4	312.234	-0.137953	0.363745	-0.379259	0.704496	0.783619
DHRS1	381.275	-0.138182	0.202668	-0.681816	0.495355	0.600592
LEO1	525.004	-0.138295	0.101503	-1.36247	0.17305	0.2682
WDR6	192.191	-0.138362	0.390914	-0.353945	0.72338	0.798062
PGM1	932.677	-0.138388	0.0980232	-1.41179	0.158013	0.250429
ABCF2	269.357	-0.138441	0.105848	-1.30793	0.190897	0.289789
NUP210	268.732	-0.138455	0.21099	-0.656217	0.511685	0.616209
RASAL3	118.226	-0.138571	0.183133	-0.756667	0.44925	0.558055
RNF121	170.72	-0.138586	0.10163	-1.36363	0.172683	0.267807
CTDSP2	573.938	-0.138599	0.137193	-1.01025	0.312376	0.422691
CAMK2D	369.172	-0.138631	0.154324	-0.89831	0.36902	0.481032
B4GALT7	464.365	-0.138727	0.213426	-0.650002	0.515691	0.620323
RBM14	270.174	-0.13892	0.141211	-0.983776	0.325226	0.436277
CTBS	1923.63	-0.139188	0.110111	-1.26406	0.206207	0.306735
GEMIN4	91.1729	-0.139197	0.140295	-0.992176	0.321112	0.432104
ADIPOR1	1010.83	-0.139258	0.114592	-1.21525	0.22427	0.328088
TCP1	1508.2	-0.139355	0.0563601	-2.47258	0.013414	0.0355954	Up in SSc
TRIM28	639.247	-0.1395	0.156761	-0.889893	0.373524	0.485519
DDX54	468.901	-0.139682	0.105983	-1.31797	0.187515	0.2858
ATP6V1H	954.619	-0.139707	0.10151	-1.37628	0.168734	0.262975
TMC6	1655.72	-0.140279	0.173607	-0.808022	0.419078	0.529962
BAG3	134.79	-0.140368	0.153864	-0.912288	0.361617	0.47375
C4orf33	351.019	-0.140437	0.206318	-0.68068	0.496074	0.601232
ZNF93	238.493	-0.14046	0.177019	-0.793473	0.427502	0.538172
ZBTB17	134.047	-0.140461	0.142855	-0.983246	0.325487	0.436564
PAIP1	1027.21	-0.140637	0.0795007	-1.769	0.0768936	0.142695
LIX1L	427.591	-0.140718	0.0856952	-1.64208	0.100574	0.176014
NKIRAS2	330.337	-0.140725	0.132286	-1.06379	0.287422	0.397646
GPATCH4	579.775	-0.14157	0.10377	-1.36427	0.172481	0.267582
LHFPL2	666.183	-0.141805	0.181776	-0.780107	0.435328	0.545364
THRAP3	1982.26	-0.141958	0.118311	-1.19987	0.23019	0.334839
STK25	386.322	-0.142117	0.134577	-1.05603	0.290953	0.401448
ALKBH6	114.088	-0.142292	0.103759	-1.37137	0.170258	0.264697
CAP1	8563.87	-0.142324	0.0735646	-1.93468	0.05303	0.106038
CASP7	665.877	-0.142383	0.098648	-1.44335	0.148923	0.239674
PCED1B	620.782	-0.142431	0.126767	-1.12356	0.261198	0.368888
COX19	431.645	-0.14247	0.116443	-1.22351	0.221136	0.324305
ADORA2B	79.2703	-0.143044	0.269502	-0.530773	0.595576	0.692401
RND3	249.241	-0.143066	0.376971	-0.379514	0.704307	0.783501
MTPN	7845.75	-0.143119	0.137434	-1.04136	0.297706	0.407796
NABP2	235.968	-0.143167	0.0967737	-1.4794	0.139034	0.226687
EMD	438.701	-0.143196	0.0704988	-2.03118	0.0422363	0.089242
ZNF195	298.445	-0.14326	0.0916638	-1.56289	0.118079	0.199019
FANCL	200.071	-0.143359	0.112481	-1.27452	0.202481	0.302662
SLU7	1353.73	-0.143379	0.124371	-1.15283	0.248979	0.356146
FAM122A	343.826	-0.143396	0.116638	-1.22941	0.21892	0.321953
BTG3	320.131	-0.143413	0.158849	-0.902824	0.366619	0.478911
SDAD1	898.599	-0.143651	0.0809792	-1.77393	0.0760753	0.141481
TUBE1	198.175	-0.143682	0.100572	-1.42865	0.153106	0.244618
FXYD6	160.497	-0.143718	0.225174	-0.638251	0.52331	0.627336
CCDC71L	374.02	-0.14376	0.0987073	-1.45643	0.145274	0.235202
VPS37C	499.202	-0.143807	0.124158	-1.15826	0.246757	0.353501
MTHFR	231.525	-0.143934	0.100105	-1.43783	0.150481	0.241648
CIAPIN1	291.622	-0.143984	0.13793	-1.04389	0.296534	0.406779
STMN1	4843.44	-0.144054	0.2078	-0.693235	0.488162	0.593848
CPM	1901.72	-0.144094	0.118776	-1.21316	0.225069	0.328991
TOMM7	8458.87	-0.144319	0.173805	-0.83035	0.406341	0.518216
LARP7	2064.93	-0.144557	0.0794764	-1.81887	0.0689317	0.130269
ZNF24	950.796	-0.144678	0.0619747	-2.33447	0.0195712	0.0481048	Up in SSc
ORMDL1	2074.17	-0.144932	0.0713775	-2.0305	0.0423058	0.0893257
TCTA	256.418	-0.145393	0.10642	-1.36622	0.171869	0.266763
THAP4	261.517	-0.145638	0.119218	-1.22161	0.221855	0.325209
SLC25A6	5994.16	-0.145725	0.16637	-0.875907	0.381081	0.493378
EXTL2	326.138	-0.145741	0.126622	-1.15099	0.249735	0.356958
DSTYK	261.194	-0.146061	0.12468	-1.17149	0.241404	0.347252
TPST2	597.292	-0.146268	0.154965	-0.943874	0.345234	0.456519
PACS2	321.523	-0.146418	0.0863849	-1.69494	0.0900859	0.161953
TNNI2	2013.45	-0.146441	0.40571	-0.360949	0.718138	0.79385
RPP25	263.495	-0.146484	0.203343	-0.720379	0.471292	0.57928
OLA1	1018.04	-0.146565	0.0754326	-1.94299	0.0520172	0.104593
PPP2CB	795.906	-0.146696	0.08621	-1.70161	0.0888286	0.160074
SMIM7	1354.32	-0.146967	0.117267	-1.25326	0.21011	0.311269
MCFD2	1271.66	-0.147021	0.0799335	-1.83929	0.0658725	0.125894
BNIP3L	2475.59	-0.147152	0.0935402	-1.57314	0.115686	0.196048
RMND5B	250.633	-0.147368	0.157744	-0.934225	0.350188	0.461724
FAM45A	487.248	-0.147399	0.114205	-1.29066	0.196822	0.296431
TXNL4B	109.506	-0.147446	0.11995	-1.22924	0.218983	0.321982
ARHGDIA	2674.5	-0.147559	0.144038	-1.02445	0.305625	0.415696
CASP5	320.261	-0.147671	0.130879	-1.1283	0.259193	0.366932
APPL1	2077.6	-0.147842	0.0713576	-2.07185	0.0382796	0.0826049
MBIP	545.144	-0.148043	0.115466	-1.28214	0.199795	0.29963
PEX11A	247.986	-0.148562	0.277848	-0.534689	0.592865	0.689757
RNF146	976.928	-0.14858	0.112302	-1.32304	0.185823	0.283998
TRIM5	285.444	-0.148658	0.115755	-1.28424	0.199058	0.298918
DAAM1	350.73	-0.148806	0.115986	-1.28296	0.199505	0.299305
POLR3F	151.328	-0.149078	0.114808	-1.2985	0.194116	0.293602
PPM1M	677.244	-0.149145	0.172673	-0.863738	0.387732	0.499658
AP1G2	274.344	-0.149293	0.106626	-1.40016	0.161464	0.254767
LRRCC1	339.634	-0.149316	0.165506	-0.902178	0.366962	0.479293
DCUN1D3	138.843	-0.149431	0.22289	-0.670425	0.502587	0.607493
PSPH	125.261	-0.14973	0.191255	-0.782878	0.433699	0.543928
BAK1	353.549	-0.15001	0.194585	-0.770924	0.440752	0.55017
TMEM185B	122.711	-0.150202	0.148953	-1.00838	0.31327	0.423478
RBM18	489.079	-0.150212	0.0778544	-1.9294	0.0536812	0.107023
FCHO1	249.447	-0.150452	0.261418	-0.575525	0.564936	0.665441
GCLM	254.947	-0.150479	0.109117	-1.37905	0.167878	0.262029
YKT6	342.09	-0.150742	0.103656	-1.45426	0.145875	0.235932
WIZ	138.104	-0.150794	0.111045	-1.35796	0.174476	0.270013
SYTL1	158	-0.150799	0.328607	-0.458905	0.646303	0.736188
CENPL	61.2506	-0.150805	0.158155	-0.953527	0.340323	0.451729
PRPF18	379.919	-0.151004	0.135804	-1.11193	0.266169	0.374344
PPCDC	225.606	-0.151551	0.158833	-0.954153	0.340006	0.451549
ATIC	839.168	-0.151754	0.0800926	-1.89474	0.0581275	0.114109
RBM45	158.235	-0.151756	0.102933	-1.47431	0.140397	0.228595
PITHD1	643.483	-0.151776	0.143649	-1.05658	0.290705	0.401282
TOMM34	85.428	-0.151809	0.129169	-1.17527	0.239886	0.345594
MTHFD1L	598.181	-0.151838	0.14691	-1.03354	0.301351	0.411538
ATP5SL	279.797	-0.152161	0.143466	-1.06061	0.288868	0.39942
TAP1	636.909	-0.1523	0.2361	-0.645064	0.518886	0.623137
NEMF	1772.93	-0.152563	0.0679307	-2.24586	0.0247127	0.0581172
DAP3	962.216	-0.152569	0.0634194	-2.40572	0.0161408	0.0413364	Up in SSc
SNTA1	77.8808	-0.152622	0.213131	-0.716094	0.473933	0.581695
GTPBP3	106.093	-0.15264	0.12951	-1.17859	0.238561	0.344208
ZFP36	1023.64	-0.152648	0.128211	-1.1906	0.233812	0.338336
SAR1A	1119.27	-0.152729	0.111012	-1.37579	0.168886	0.263126
MOGS	376.757	-0.152731	0.106802	-1.43003	0.152708	0.244163
MFNG	538.248	-0.152735	0.1567	-0.974697	0.32971	0.440856
CWC25	562.125	-0.152795	0.100004	-1.52789	0.126541	0.210783
RFNG	282.277	-0.153032	0.195293	-0.783601	0.433274	0.543559
CD37	8027.15	-0.153242	0.181865	-0.842615	0.399444	0.511418
RNF139	255.958	-0.153334	0.110857	-1.38317	0.166612	0.260483
USP46	192.867	-0.15342	0.134881	-1.13745	0.25535	0.363229
CCDC85B	2354.33	-0.153432	0.164169	-0.934599	0.349995	0.461718
SPATA2L	85.1919	-0.15349	0.161315	-0.951493	0.341354	0.452582
HOMER1	115.395	-0.15372	0.176823	-0.869348	0.384657	0.496582
LILRA5	410.236	-0.153914	0.22923	-0.671441	0.50194	0.607021
TRMT1	346.672	-0.154022	0.14032	-1.09764	0.27236	0.380958
SIRPD	71.5002	-0.154146	0.180727	-0.85292	0.393704	0.505863
PLAC8	2367.51	-0.154284	0.464332	-0.33227	0.739685	0.811793
TSC22D3	1915.76	-0.154458	0.153201	-1.00821	0.313354	0.423532
ACTR6	637.859	-0.154466	0.102037	-1.51382	0.130072	0.215301
MS4A14	275.373	-0.154505	0.286214	-0.539821	0.58932	0.686984
ZNF185	299.197	-0.155012	0.122873	-1.26157	0.207105	0.307732
DLD	1280.98	-0.155029	0.112532	-1.37764	0.168314	0.262363
CYB561D1	94.6245	-0.155035	0.188676	-0.821698	0.411249	0.523066
QARS	700.117	-0.155193	0.120047	-1.29277	0.196092	0.29573
FILIP1L	847.743	-0.155319	0.354699	-0.437891	0.661465	0.748864
TCHH	108.872	-0.15536	0.284237	-0.546587	0.584663	0.683045
DUSP28	256.863	-0.155523	0.107603	-1.44535	0.14836	0.238971
DHDDS	353.808	-0.155633	0.0905152	-1.71942	0.0855386	0.155387
PLCD1	91.565	-0.155691	0.170005	-0.9158	0.359772	0.47192
GNB2	4711.71	-0.155757	0.145389	-1.07131	0.284028	0.393904
MLST8	235.205	-0.155872	0.165735	-0.940491	0.346966	0.45844
SEPT4	253.967	-0.155975	0.305247	-0.51098	0.609365	0.703766
TRABD	845.479	-0.156008	0.149355	-1.04455	0.296233	0.40657
ADPRHL2	741.563	-0.156076	0.202342	-0.771347	0.440501	0.550002
HNRNPF	2609.71	-0.156083	0.0871901	-1.79015	0.0734299	0.137452
TIGD5	108.517	-0.156188	0.170938	-0.913709	0.36087	0.473098
STPG1	206.793	-0.15631	0.124369	-1.25682	0.208819	0.309599
ZFAND6	1517.55	-0.156661	0.0749237	-2.09094	0.0365333	0.0794436
ZNF780A	462.171	-0.157014	0.198107	-0.792574	0.428026	0.538617
FNTA	1160.73	-0.157196	0.105045	-1.49647	0.134532	0.220791
ACTL6A	425.074	-0.157214	0.0932996	-1.68504	0.0919807	0.164495
HILPDA	556.464	-0.157324	0.181609	-0.86628	0.386336	0.498275
BRI3BP	370.281	-0.157335	0.118505	-1.32767	0.184287	0.28197
CDIPT	605.829	-0.157873	0.153133	-1.03096	0.302562	0.412775
UBXN4	3884.3	-0.157893	0.0821651	-1.92166	0.0546488	0.108518
ZC3H15	2530.4	-0.158132	0.0779318	-2.02911	0.042447	0.0895274
PDIA4	1489.38	-0.15828	0.11979	-1.32132	0.186395	0.284581
PIGT	1216.01	-0.158291	0.146126	-1.08325	0.278698	0.387989
DLC1	157.24	-0.158334	0.212331	-0.745697	0.455851	0.564625
PHLDA3	3835.8	-0.158344	0.156893	-1.00925	0.312854	0.423095
EIF1AX	2713.74	-0.158506	0.0797116	-1.9885	0.0467565	0.0964047
ADAP2	1003	-0.158656	0.130806	-1.21291	0.225165	0.328991
BST1	1649.12	-0.158676	0.126088	-1.25846	0.208226	0.309108
EML3	150.746	-0.158806	0.15198	-1.04491	0.296063	0.406485
MRPS31	525.273	-0.158952	0.0947654	-1.67732	0.0934793	0.166553
CCDC112	647.497	-0.158965	0.160664	-0.989423	0.322456	0.433482
LST1	13521	-0.159042	0.175777	-0.904795	0.365574	0.477744
MPPE1	415.814	-0.159075	0.156982	-1.01333	0.3109	0.421237
LEPROTL1	2667.9	-0.159115	0.075016	-2.12108	0.0339148	0.074704
FAM3C	884.687	-0.159413	0.0795787	-2.00321	0.0451547	0.0938583
DYNLT3	1427.56	-0.159838	0.108433	-1.47407	0.140463	0.228663
AACS	153.878	-0.159919	0.143478	-1.11459	0.265024	0.373234
GOLT1B	506.765	-0.160024	0.113992	-1.40382	0.160374	0.253323
MCM5	418.206	-0.160727	0.12589	-1.27672	0.2017	0.301833
HUS1	454.309	-0.160804	0.111355	-1.44407	0.148719	0.239469
PEA15	514.021	-0.160856	0.105608	-1.52315	0.127722	0.21219
UPRT	175.423	-0.16086	0.125687	-1.27985	0.200598	0.300563
DPF2	369.065	-0.161335	0.0815083	-1.97936	0.0477751	0.0981203
INTS5	125.861	-0.16144	0.1709	-0.944645	0.34484	0.456189
NME4	374.091	-0.161516	0.435596	-0.370792	0.710793	0.788147
PET117	249.372	-0.161568	0.127517	-1.26703	0.205145	0.305492
DCP1A	354.182	-0.161643	0.107698	-1.5009	0.133382	0.219449
ZNF16	94.8456	-0.161772	0.113198	-1.42911	0.152974	0.244489
AP4B1	119.314	-0.161978	0.157842	-1.0262	0.304797	0.414867
MNAT1	304.552	-0.162019	0.146423	-1.10651	0.268505	0.376885
TMEM189	261.023	-0.162282	0.133321	-1.21723	0.223518	0.327126
ZNF710	166.912	-0.162288	0.152575	-1.06366	0.287483	0.397646
SLBP	953.823	-0.162904	0.0832775	-1.95616	0.0504458	0.10234
ZNF555	137.526	-0.162921	0.113862	-1.43087	0.152468	0.24397
UBXN11	682.401	-0.162971	0.158779	-1.0264	0.304704	0.414848
SPATA7	83.1359	-0.163124	0.136796	-1.19246	0.233081	0.337639
NFU1	1092.86	-0.163375	0.0982512	-1.66283	0.0963464	0.170411
SETD6	99.1417	-0.163514	0.138467	-1.18089	0.237647	0.343151
PMM1	205.502	-0.163553	0.172914	-0.945869	0.344216	0.455618
LRMP	117.46	-0.163593	0.267744	-0.611006	0.541196	0.644128
CTNNBL1	1108.98	-0.163667	0.124775	-1.3117	0.189622	0.288207
BEX4	2704.94	-0.163711	0.206064	-0.794469	0.426922	0.537656
HSPD1	4004.9	-0.163776	0.0690788	-2.37086	0.0177466	0.0446638	Up in SSc
CHMP6	207.765	-0.163904	0.201477	-0.81351	0.415926	0.527103
FBXO9	1259.79	-0.16396	0.105098	-1.56007	0.118744	0.199976
UBALD2	670.367	-0.163978	0.0986756	-1.66179	0.0965558	0.170653
TIMM22	209.716	-0.164248	0.213916	-0.767817	0.442596	0.55182
CYB5R3	2692.76	-0.164695	0.157613	-1.04493	0.296055	0.406485
CHAF1A	83.8825	-0.164788	0.119194	-1.38252	0.166813	0.260711
CAT	4902.78	-0.164813	0.112317	-1.46739	0.14227	0.231195
PIGU	138.946	-0.164831	0.140597	-1.17237	0.241049	0.346919
TBC1D16	82.078	-0.164876	0.176989	-0.931561	0.351564	0.463336
ZNF230	148.12	-0.164993	0.104355	-1.58107	0.113861	0.193822
GPANK1	489.13	-0.165484	0.0905296	-1.82795	0.0675571	0.128377
HEATR6	361.868	-0.165524	0.102109	-1.62105	0.105008	0.181924
GSTM4	195.248	-0.165532	0.183814	-0.900539	0.367833	0.4801
CAMLG	1219.52	-0.165538	0.136602	-1.21183	0.225577	0.32944
ZCRB1	2185.66	-0.1657	0.100669	-1.64598	0.099768	0.174927
RBP1	89.1446	-0.165763	0.732706	-0.226233	0.82102	0.873319
PLRG1	714.398	-0.166074	0.0637968	-2.60317	0.00923662	0.0265168	Up in SSc
DESI1	1213.79	-0.166168	0.144699	-1.14837	0.250816	0.358016
ZNF823	91.4948	-0.166254	0.207686	-0.800504	0.423419	0.534268
RNF126	546.883	-0.166342	0.197372	-0.842787	0.399348	0.511364
IFT74	401.261	-0.166423	0.129543	-1.28469	0.1989	0.298729
C22orf39	527.641	-0.166509	0.117331	-1.41914	0.155857	0.247968
ARMT1	666.091	-0.1666	0.149149	-1.11701	0.263992	0.372111
GARS	632.316	-0.166844	0.081257	-2.05329	0.0400445	0.0855799
C14orf142	569.993	-0.166902	0.130962	-1.27443	0.20251	0.302662
CNDP2	2067.62	-0.167225	0.111811	-1.4956	0.134758	0.221123
EIF2B4	267.101	-0.16724	0.119266	-1.40224	0.160843	0.253938
EGLN2	773.196	-0.167398	0.178504	-0.937781	0.348357	0.46007
PIGH	277.85	-0.167475	0.152407	-1.09887	0.271825	0.380547
HSP90AB1	16867.6	-0.167492	0.072954	-2.29586	0.021684	0.0523361
CDC42SE1	902.72	-0.167497	0.184998	-0.905401	0.365253	0.477522
EIF5A2	97.9749	-0.16758	0.194075	-0.863476	0.387876	0.499658
AATF	868.41	-0.167611	0.102937	-1.6283	0.103462	0.179805
STX5	331.119	-0.167615	0.145801	-1.14962	0.250302	0.357552
GNAI2	9712.34	-0.167693	0.148912	-1.12612	0.260115	0.367633
GBAS	1409.87	-0.167874	0.0883728	-1.89961	0.0574845	0.113018
KIF5B	3817.13	-0.167999	0.0669352	-2.50987	0.0120775	0.032765	Up in SSc
PRKCA	90.3823	-0.168046	0.189952	-0.884674	0.376332	0.488432
TMTC1	99.5159	-0.168108	0.439905	-0.382146	0.702353	0.782338
TTC32	131.363	-0.168168	0.243594	-0.690363	0.489966	0.595278
LSS	91.3156	-0.168259	0.167822	-1.00261	0.31605	0.426506
FAU	33958.6	-0.168281	0.0987528	-1.70407	0.0883689	0.159519
REEP3	2102.56	-0.168362	0.132218	-1.27337	0.202885	0.30308
SPINT1	714.553	-0.168677	0.239482	-0.704344	0.481219	0.588261
USB1	387.776	-0.168924	0.126969	-1.33044	0.183375	0.281028
UTP6	691.424	-0.169191	0.0758204	-2.23147	0.0256499	0.0597865
IL4I1	60.1176	-0.169205	0.33883	-0.499381	0.617511	0.710573
EPSTI1	1257.96	-0.169233	0.221651	-0.763508	0.445161	0.55392
CLN5	862.158	-0.169482	0.113576	-1.49224	0.135636	0.22218
TBC1D10A	224.698	-0.169715	0.15038	-1.12858	0.259077	0.366877
CDK9	496.374	-0.169907	0.124478	-1.36495	0.172268	0.267295
GPS1	534.26	-0.169969	0.144502	-1.17625	0.239496	0.345242
B4GALT4	181.796	-0.170001	0.13244	-1.28361	0.199279	0.299203
MARVELD1	441.981	-0.170015	0.356516	-0.476881	0.633447	0.724841
NSUN5	352.165	-0.170439	0.104871	-1.62523	0.104114	0.180705
KIAA1524	147.925	-0.170582	0.274639	-0.621114	0.534525	0.638386
ZNF783	66.4925	-0.170669	0.138401	-1.23315	0.21752	0.320295
VTI1B	2221.98	-0.170762	0.131719	-1.29641	0.194835	0.294351
C1orf162	11351.8	-0.170852	0.0979513	-1.74425	0.0811154	0.148953
IL1B	605.279	-0.170975	0.222329	-0.769018	0.441882	0.551341
GDPGP1	95.1926	-0.17104	0.144879	-1.18057	0.237772	0.34328
BBS4	229.419	-0.171136	0.1041	-1.64396	0.100185	0.175495
LYPLAL1	1164.71	-0.171165	0.0984915	-1.73787	0.082234	0.150598
ENTHD2	76.8714	-0.171214	0.164051	-1.04367	0.296639	0.406864
SGTB	194.55	-0.171261	0.196216	-0.872822	0.38276	0.495078
AIMP1	1637.48	-0.171424	0.0612096	-2.8006	0.00510076	0.0167397	Up in SSc
CSF1R	976.311	-0.171465	0.204728	-0.837529	0.402296	0.514165
EEF1A1	111984	-0.171521	0.15423	-1.11211	0.26609	0.374289
DHODH	130.513	-0.171543	0.203248	-0.844007	0.398666	0.510629
ROMO1	2821.55	-0.171691	0.175607	-0.9777	0.328223	0.439291
CCDC71	144.002	-0.171811	0.180355	-0.95263	0.340778	0.452015
PPARG	7378.98	-0.171828	0.0617217	-2.78391	0.00537084	0.0174267	Up in SSc
RAB4B	680.44	-0.171846	0.0794817	-2.16209	0.0306114	0.0688266
TICAM1	143.291	-0.171947	0.161523	-1.06454	0.287086	0.397271
ZMYND15	694.487	-0.172101	0.0937225	-1.83628	0.0663157	0.126511
INAFM1	160.697	-0.172346	0.172586	-0.998606	0.317986	0.428568
CHEK2	123.988	-0.172416	0.121738	-1.41629	0.156691	0.248918
BIN2	934.638	-0.172442	0.130935	-1.317	0.187838	0.286062
SNUPN	726.621	-0.172484	0.124654	-1.3837	0.166449	0.260357
CBY1	124.984	-0.172564	0.13297	-1.29777	0.194366	0.293877
AAED1	970.509	-0.172632	0.0966409	-1.78632	0.0740477	0.138445
FAM200B	1562.74	-0.172691	0.111718	-1.54578	0.122158	0.204779
CCNY	636.255	-0.172982	0.0883188	-1.95861	0.0501583	0.102041
MFSD5	268.414	-0.173064	0.104037	-1.6635	0.0962132	0.17027
P2RY13	549.056	-0.173202	0.237945	-0.72791	0.466669	0.575415
NPTN	2512.39	-0.173483	0.106532	-1.62846	0.103427	0.179777
MBD4	1414.81	-0.173685	0.0877932	-1.97834	0.04789	0.0982924
RNPEPL1	1652.28	-0.173687	0.142576	-1.2182	0.223146	0.326798
AK3	571.973	-0.17373	0.119601	-1.45258	0.146341	0.236402
LTBP4	147.462	-0.173832	0.193525	-0.898244	0.369056	0.481032
IL18	1793.52	-0.173984	0.159046	-1.09392	0.273989	0.382671
C14orf93	67.3439	-0.174024	0.155842	-1.11667	0.264138	0.372206
CCNC	559.142	-0.174149	0.107333	-1.62251	0.104695	0.181449
PNRC1	2633.2	-0.174216	0.187915	-0.927104	0.353873	0.465537
UTP4	188.829	-0.174247	0.0942011	-1.84974	0.0643515	0.12359
C12orf76	266.331	-0.174507	0.121648	-1.43453	0.151422	0.242871
RNF130	4339.68	-0.174545	0.0935772	-1.86525	0.0621458	0.12013
TBL2	185.657	-0.174577	0.179045	-0.975043	0.329539	0.440689
UBN1	1120.9	-0.175088	0.112628	-1.55457	0.120048	0.201812
SPG21	2394.35	-0.175316	0.138872	-1.26243	0.206795	0.307464
TAF6	209.544	-0.17549	0.0891966	-1.96745	0.0491308	0.100382
HELQ	216.157	-0.175502	0.128393	-1.36692	0.171652	0.266557
EMC2	976.887	-0.175686	0.0837121	-2.0987	0.0358438	0.0782857
TMEM74B	772.26	-0.175803	0.230419	-0.762971	0.445481	0.554246
ASB13	264.381	-0.175899	0.12589	-1.39724	0.162342	0.255726
IL17RE	93.6147	-0.176059	0.239084	-0.73639	0.461493	0.570495
YTHDF2	1602.54	-0.176067	0.119964	-1.46767	0.142194	0.231123
HHLA3	130.592	-0.17608	0.236119	-0.745726	0.455833	0.564625
PQLC1	745.001	-0.176291	0.146279	-1.20517	0.228138	0.332671
ATP1B1	4705.38	-0.176518	0.137282	-1.28581	0.198511	0.298381
NSMCE2	633.544	-0.176657	0.0702449	-2.51487	0.0119075	0.032378	Up in SSc
LAP3	4609.56	-0.176722	0.17087	-1.03425	0.30102	0.411382
THAP2	94.6816	-0.176852	0.114992	-1.53794	0.124062	0.207298
TP53I11	388.353	-0.176862	0.251534	-0.703133	0.481973	0.588664
ERLEC1	1692.9	-0.176897	0.114707	-1.54217	0.123033	0.205808
ALOX5	8755.62	-0.177121	0.115859	-1.52877	0.126322	0.210455
CLYBL	158.004	-0.177121	0.151761	-1.16711	0.243167	0.349267
DCTD	660.588	-0.177277	0.0884551	-2.00414	0.0450547	0.0937327
UTP11L	560.647	-0.177307	0.136724	-1.29683	0.194691	0.294228
SLC35B4	261.185	-0.17732	0.112422	-1.57727	0.114734	0.194782
MED7	620.043	-0.177607	0.0910725	-1.95017	0.0511562	0.103447
ADAM12	70.9315	-0.177794	0.294488	-0.603739	0.546017	0.647994
THUMPD3	634.106	-0.177889	0.107341	-1.65723	0.0974725	0.171761
CCT6A	2347.47	-0.178096	0.0962823	-1.84972	0.0643533	0.12359
SDC3	137.333	-0.178099	0.543584	-0.327639	0.743184	0.81387
MGAT2	476.269	-0.178201	0.0808475	-2.20417	0.0275127	0.0631419
PTMS	7903.62	-0.178389	0.106917	-1.66848	0.0952209	0.168988
FAM160A2	175.892	-0.178526	0.14772	-1.20855	0.226837	0.331025
FBXO7	1041.62	-0.178565	0.0900038	-1.98397	0.047259	0.0973559
IMMP2L	124.807	-0.178824	0.14065	-1.27142	0.203581	0.303831
RBAK-RBAKDN	152.462	-0.178907	0.107703	-1.66112	0.0966888	0.170837
CCHCR1	78.3677	-0.17893	0.169725	-1.05424	0.291774	0.402464
PRELID3B	533.112	-0.178977	0.104694	-1.70953	0.0873533	0.157957
CENPT	103.111	-0.179028	0.139125	-1.28681	0.19816	0.298043
CAMTA1	1996.98	-0.17904	0.0898998	-1.99155	0.0464205	0.095879
ZNF598	118.097	-0.179041	0.160654	-1.11445	0.265086	0.373265
DPM1	515.18	-0.179064	0.113015	-1.58443	0.113096	0.192657
UAP1L1	118.927	-0.179247	0.256577	-0.698607	0.484798	0.591275
PSMC6	1588.71	-0.179858	0.0694177	-2.59095	0.00957111	0.027213	Up in SSc
FAM32A	1043.64	-0.180006	0.127665	-1.40999	0.158542	0.251019
BRCC3	519.289	-0.180018	0.0763689	-2.35721	0.0184126	0.0459854	Up in SSc
PITPNA	940.363	-0.180191	0.121231	-1.48634	0.137189	0.224336
CTU1	373.356	-0.180215	0.140565	-1.28207	0.199816	0.29963
GLIPR2	8800.92	-0.180258	0.167416	-1.0767	0.281612	0.391316
CIR1	1775.75	-0.180523	0.0797136	-2.26464	0.0235349	0.0557768
TPM4	4686.68	-0.180691	0.13885	-1.30134	0.193141	0.292351
ADPRM	139.531	-0.180889	0.129749	-1.39415	0.163272	0.256829
HSPA5	5960.59	-0.180908	0.0974217	-1.85696	0.0633168	0.121871
FAM126A	572.706	-0.180917	0.130921	-1.38188	0.167009	0.26091
SPRED1	1058.92	-0.181018	0.170869	-1.05939	0.289421	0.399991
SNRPB2	2735.78	-0.181024	0.065172	-2.77763	0.0054757	0.0176701	Up in SSc
KCTD6	116.986	-0.181131	0.196079	-0.923765	0.355609	0.467431
UBE2V2	1142.37	-0.181334	0.076467	-2.3714	0.0177209	0.0446193	Up in SSc
LACE1	75.5794	-0.181369	0.139787	-1.29747	0.19447	0.293987
NAA38	1611.45	-0.181374	0.147862	-1.22664	0.219959	0.323105
SLC25A36	772.902	-0.181663	0.0843388	-2.15397	0.0312425	0.0698706
MT-CO1	366723	-0.181858	0.187133	-0.971812	0.331144	0.442211
CDC34	254.109	-0.181903	0.127462	-1.42712	0.153545	0.245086
EIF4A1	1748.72	-0.181934	0.127652	-1.42524	0.154089	0.245774
LZTFL1	229.632	-0.182062	0.173336	-1.05034	0.293563	0.404284
JPH4	142.485	-0.182123	0.198497	-0.917512	0.358875	0.470986
VPS26B	399.208	-0.182162	0.0918607	-1.98303	0.0473643	0.0974888
PPA1	2018.64	-0.182315	0.174419	-1.04527	0.295899	0.406485
LILRB2	431.424	-0.182602	0.1763	-1.03575	0.300319	0.410661
CKLF	3620.34	-0.182771	0.14799	-1.23502	0.216822	0.319464
ISG15	5095.68	-0.182995	0.262482	-0.697172	0.485695	0.592064
ABL2	357.561	-0.183205	0.132844	-1.3791	0.167864	0.262029
TPD52	141.623	-0.183596	0.114171	-1.60808	0.107819	0.185605
GLO1	1160.44	-0.183985	0.102959	-1.78697	0.0739418	0.138274
MAN1B1	688.828	-0.183986	0.149195	-1.23319	0.217503	0.320295
LENG9	135.079	-0.184152	0.172879	-1.06521	0.286783	0.397026
ISOC2	1287.26	-0.184251	0.240998	-0.764532	0.44455	0.553234
MFSD1	2542.85	-0.18434	0.0918385	-2.00722	0.0447267	0.0932347
SNRPA1	707.29	-0.184429	0.119375	-1.54496	0.122357	0.205003
AKIRIN2	1727.59	-0.184452	0.122623	-1.50421	0.132527	0.218371
AAAS	207.489	-0.184528	0.11553	-1.59723	0.110215	0.188872
POMGNT1	323.905	-0.184542	0.192468	-0.958817	0.337651	0.448684
SLC35F6	812.793	-0.184595	0.163401	-1.1297	0.258602	0.366423
UMPS	333.702	-0.184709	0.118768	-1.55521	0.119897	0.201595
MEN1	94.4191	-0.184734	0.149923	-1.2322	0.217876	0.320717
C10orf54	499.547	-0.184899	0.280834	-0.658393	0.510285	0.614993
RAP2A	676.016	-0.184917	0.15305	-1.20821	0.226966	0.331111
ANKRD10	550.639	-0.184932	0.116049	-1.59357	0.111033	0.18986
MINPP1	307.043	-0.185018	0.0902152	-2.05086	0.040281	0.0858394
SLC4A2	400.595	-0.185024	0.213201	-0.867842	0.385481	0.497374
SEPHS1	339.405	-0.185055	0.112971	-1.63808	0.101406	0.177175
CD163	6888.67	-0.185224	0.231896	-0.798739	0.424442	0.535173
DHCR24	644.011	-0.185256	0.276186	-0.670765	0.50237	0.607386
HIBCH	462.181	-0.185334	0.128883	-1.43801	0.150432	0.241648
BOLA2B	92.5887	-0.185368	0.287682	-0.644351	0.519348	0.623534
HK3	890.339	-0.185372	0.179533	-1.03252	0.301827	0.412069
TMEM86A	222.925	-0.185443	0.1572	-1.17966	0.238135	0.343646
HABP4	152.077	-0.185711	0.130185	-1.42651	0.15372	0.245309
DOK3	894.168	-0.18578	0.0971928	-1.91146	0.0559454	0.110606
ATG12	893.471	-0.18589	0.0806326	-2.30539	0.0211447	0.0511885
HSCB	250.153	-0.186168	0.123817	-1.50357	0.132691	0.218529
TESK1	299.49	-0.186205	0.138878	-1.34078	0.179993	0.276831
MARCH2	1488.23	-0.186336	0.25633	-0.726939	0.467263	0.575758
SIKE1	447.194	-0.186618	0.0595476	-3.13393	0.00172482	0.00701486	Up in SSc
RAD1	303.936	-0.18673	0.0799332	-2.33607	0.0194874	0.0480203	Up in SSc
PIGV	192.106	-0.186794	0.144965	-1.28855	0.197556	0.297323
ZSCAN26	99.8465	-0.186822	0.146772	-1.27288	0.203062	0.303248
DHX58	284.341	-0.186878	0.239563	-0.780076	0.435346	0.545364
TAX1BP3	570.832	-0.18699	0.148718	-1.25734	0.208629	0.309497
NMRK1	550.298	-0.187055	0.119336	-1.56747	0.117005	0.197575
DENND1C	131.504	-0.187666	0.134239	-1.398	0.162112	0.255551
HIP1	331.472	-0.187918	0.19697	-0.954043	0.340062	0.451549
C22orf29	82.4887	-0.187988	0.163521	-1.14963	0.250298	0.357552
CEP164	414.58	-0.188004	0.171906	-1.09365	0.274109	0.382783
EIF3L	2518.03	-0.188085	0.152753	-1.2313	0.21821	0.321159
AASDHPPT	887.994	-0.188344	0.10168	-1.85231	0.0639808	0.122985
PHF10	359.313	-0.188352	0.0912572	-2.06396	0.0390213	0.0839095
SNX5	1682.45	-0.188389	0.0703786	-2.67679	0.00743308	0.0222922	Up in SSc
IP6K2	379.064	-0.188521	0.0677485	-2.78265	0.00539163	0.0174619	Up in SSc
HMGN1	4318.38	-0.188551	0.155641	-1.21145	0.225723	0.329603
CLDND1	430.378	-0.188796	0.103433	-1.8253	0.0679562	0.12894
RBM3	4107.95	-0.188949	0.113221	-1.66885	0.095147	0.168928
EIF3E	4568.5	-0.189095	0.162078	-1.16669	0.243335	0.349446
WARS2	106.533	-0.18919	0.131875	-1.43461	0.151398	0.242871
IP6K1	226.514	-0.189291	0.11586	-1.63379	0.102302	0.178227
NOA1	301.213	-0.189619	0.113242	-1.67445	0.0940415	0.167428
ABHD11	234.575	-0.189656	0.245443	-0.772709	0.439694	0.549212
CDC40	1641.8	-0.189799	0.0884859	-2.14497	0.0319555	0.0712228
CALU	1349.86	-0.189807	0.110418	-1.71899	0.0856171	0.155441
PSIP1	606.07	-0.189823	0.104828	-1.8108	0.0701724	0.132323
ZNF324	71.6573	-0.189881	0.181695	-1.04505	0.295998	0.406485
IFI27L2	2566.62	-0.189991	0.138175	-1.375	0.169132	0.263465
H1FX	1014.57	-0.190456	0.113276	-1.68134	0.092696	0.165469
DNAJC21	1250.34	-0.190797	0.0719027	-2.65355	0.00796509	0.0235962	Up in SSc
ARL13B	286.867	-0.190815	0.0897081	-2.12706	0.0334149	0.0738497
NFS1	184.262	-0.190922	0.16307	-1.17079	0.241682	0.347599
CFL2	86.7192	-0.191083	0.219066	-0.872264	0.383064	0.495269
CXorf21	388.777	-0.191383	0.145087	-1.31909	0.18714	0.285459
ACAD9	293.913	-0.191915	0.112115	-1.71177	0.0869385	0.157477
IRF7	726.213	-0.19207	0.281765	-0.681668	0.495449	0.600629
TRMT2A	275.715	-0.192216	0.15507	-1.23954	0.215144	0.317732
ECHDC2	633.318	-0.192337	0.158592	-1.21278	0.225215	0.329013
PHTF1	179.136	-0.192345	0.112394	-1.71135	0.0870165	0.157561
CCDC151	79.9081	-0.192426	0.503044	-0.382524	0.702073	0.782211
SLC25A11	1449.48	-0.192509	0.160001	-1.20317	0.228909	0.333587
BLM	93.2228	-0.192723	0.375454	-0.513306	0.607737	0.702657
GOPC	730.14	-0.192913	0.0876059	-2.20206	0.0276611	0.0634129
LGALS9	3132.46	-0.193045	0.197464	-0.977621	0.328262	0.439291
COQ5	459.365	-0.193228	0.172416	-1.12071	0.262412	0.370381
MBLAC2	74.297	-0.193429	0.162335	-1.19154	0.23344	0.338056
ODF2L	442.408	-0.193547	0.0900724	-2.14879	0.0316512	0.0706277
NETO2	76.0334	-0.193672	0.147009	-1.31742	0.1877	0.28599
FRG1	1389.55	-0.193726	0.115137	-1.68257	0.0924593	0.165107
SPNS1	1603.12	-0.193865	0.185525	-1.04495	0.296045	0.406485
ITM2B	36479.6	-0.194865	0.0903233	-2.15742	0.0309733	0.0694917
TMEM39B	165.086	-0.195145	0.144357	-1.35182	0.176432	0.272509
CDCA4	75.1237	-0.195153	0.128883	-1.5142	0.129976	0.21518
FIP1L1	611.806	-0.195202	0.0561293	-3.47772	0.000505689	0.00273354	Up in SSc
ALDH1B1	65.6389	-0.195268	0.179467	-1.08804	0.276576	0.385545
BLNK	148.169	-0.195389	0.173252	-1.12777	0.259416	0.367119
ZFAND2A	228.258	-0.195668	0.22582	-0.866481	0.386226	0.498201
AK2	690.925	-0.195699	0.0892514	-2.19267	0.028331	0.0646356
FAHD1	477.791	-0.195719	0.110153	-1.7768	0.0756016	0.140739
C4orf32	290.923	-0.195784	0.148881	-1.31503	0.188498	0.286975
UQCR11	7280.58	-0.195808	0.115185	-1.69995	0.0891407	0.160498
MAN1C1	123.282	-0.19586	0.147604	-1.32693	0.184533	0.282301
VIMP	2902.88	-0.196091	0.10682	-1.83571	0.0664004	0.126571
PYM1	595.811	-0.196197	0.117431	-1.67075	0.0947709	0.168505
EXD3	65.5598	-0.19622	0.141273	-1.38894	0.164851	0.258626
RIPK2	478.883	-0.196241	0.101116	-1.94076	0.0522879	0.104975
ID2	2967.42	-0.196914	0.177548	-1.10907	0.267398	0.375627
UBE2D3	4274.27	-0.197041	0.0686413	-2.87059	0.00409705	0.0140699	Up in SSc
LTV1	689.008	-0.197095	0.104709	-1.88232	0.0597927	0.116653
EIF1AY	421.763	-0.197226	0.203778	-0.967846	0.333121	0.444224
PSMD2	1593.2	-0.197296	0.114269	-1.72659	0.0842409	0.153413
NUBP2	525	-0.197447	0.152645	-1.2935	0.195837	0.295535
PSMD1	1760.38	-0.197505	0.0844394	-2.33901	0.0193348	0.0477346	Up in SSc
DDA1	808.051	-0.197693	0.0977365	-2.02272	0.043102	0.0904856
NMI	1262.49	-0.197719	0.0921353	-2.14596	0.031876	0.0710792
IL1RN	872.952	-0.19788	0.159587	-1.23995	0.214993	0.31756
RAB10	3540.18	-0.197949	0.0888858	-2.227	0.0259471	0.0603337
NDUFA3	3004.35	-0.198126	0.149054	-1.32922	0.183776	0.281461
ABHD6	161.882	-0.198129	0.112433	-1.7622	0.0780356	0.144333
YWHAB	12781.3	-0.198254	0.106511	-1.86135	0.0626954	0.120847
FBXO6	765.331	-0.198352	0.209927	-0.944864	0.344729	0.456126
PRMT5	165.39	-0.198358	0.119722	-1.65682	0.0975557	0.171875
RNF8	515.633	-0.198471	0.0929393	-2.13549	0.0327212	0.0725704
FEN1	137.312	-0.19849	0.130307	-1.52325	0.127696	0.21219
RHOBTB1	100.556	-0.199049	0.277708	-0.716758	0.473523	0.581419
RDX	1579.13	-0.199235	0.110758	-1.79884	0.0720447	0.135322
GNB1L	56.013	-0.199284	0.208951	-0.953732	0.340219	0.451654
CHMP5	3313.46	-0.199571	0.0878951	-2.27056	0.0231739	0.055156
ATP1B3	4711.31	-0.199614	0.121802	-1.63885	0.101245	0.176992
NBEAL1	513.637	-0.200087	0.227529	-0.879391	0.379189	0.491467
TMEM55A	112.291	-0.200222	0.176445	-1.13475	0.25648	0.364233
C20orf24	2356.13	-0.200652	0.120827	-1.66066	0.0967827	0.170927
LILRB4	478.268	-0.200843	0.517352	-0.388214	0.697858	0.779256
MYCBP	362.81	-0.20107	0.238184	-0.844182	0.398568	0.510572
RAB18	1205.14	-0.201119	0.0749968	-2.68169	0.00732506	0.022052	Up in SSc
PDSS2	279.627	-0.20112	0.0906391	-2.2189	0.0264932	0.0613099
THAP1	310.923	-0.201134	0.0950341	-2.11644	0.0343076	0.0753829
MRPS35	1216.64	-0.20114	0.109007	-1.8452	0.0650077	0.124543
ARL6IP5	8233.81	-0.201228	0.0905341	-2.22268	0.0262374	0.0608414
ATPAF1	302.584	-0.201322	0.102306	-1.96784	0.0490869	0.100314
ENOPH1	557.93	-0.201604	0.0853674	-2.36161	0.018196	0.0455646	Up in SSc
ZNF691	126.465	-0.201707	0.14949	-1.34931	0.177239	0.273529
MZT2A	587.511	-0.201874	0.27214	-0.7418	0.458209	0.566952
STXBP2	12590.2	-0.201879	0.280418	-0.719919	0.471575	0.579552
VCP	2134.13	-0.201907	0.104322	-1.93543	0.0529371	0.105895
BORCS6	253.289	-0.202054	0.160119	-1.2619	0.206986	0.307652
TEFM	367.142	-0.202348	0.112273	-1.80228	0.0715012	0.13448
IFIT1	1531.7	-0.202456	0.255334	-0.792906	0.427833	0.538445
CCNI	8069.98	-0.202579	0.153244	-1.32194	0.186188	0.284419
RABGGTA	533.881	-0.202631	0.157014	-1.29054	0.196865	0.296431
SERPINB8	392.387	-0.202704	0.14304	-1.41711	0.156449	0.248617
PXDC1	192.649	-0.202724	0.119242	-1.70011	0.089111	0.160498
RAB7A	4279.82	-0.203101	0.0735565	-2.76116	0.00575966	0.0183921	Up in SSc
PNPLA2	1030.78	-0.203124	0.172661	-1.17643	0.239424	0.345242
PPIG	3353.46	-0.203137	0.110907	-1.8316	0.0670112	0.127607
ZBTB7C	182.709	-0.203161	0.219398	-0.925992	0.35445	0.466167
ARV1	435.743	-0.203402	0.0793713	-2.56267	0.0103872	0.0290106	Up in SSc
SDCCAG3	225.148	-0.203877	0.143607	-1.41969	0.155699	0.247799
CDK16	158.899	-0.204138	0.105607	-1.93299	0.0532372	0.10634
BPGM	210.211	-0.204175	0.136711	-1.49348	0.135312	0.221858
FAM72A	83.3031	-0.204222	0.180937	-1.12869	0.259029	0.366864
TRIM25	754.681	-0.204238	0.108801	-1.87717	0.060495	0.117563
TOX4	931.767	-0.204335	0.0782728	-2.61055	0.00903958	0.02603	Up in SSc
BBIP1	452.08	-0.204471	0.0833626	-2.45279	0.0141754	0.0371781	Up in SSc
GMPR2	866.772	-0.204718	0.161537	-1.26731	0.205044	0.305437
SRSF7	2773.04	-0.204727	0.119182	-1.71777	0.0858387	0.155758
PAK4	62.7498	-0.204777	0.16025	-1.27786	0.201301	0.30133
ASCL2	82.9326	-0.204907	0.310903	-0.659071	0.50985	0.614703
SRPK1	520.416	-0.205011	0.0885237	-2.31589	0.0205642	0.0501162
PEX6	156.994	-0.205165	0.403072	-0.509004	0.610749	0.704676
GLB1	1955.04	-0.205208	0.145345	-1.41187	0.157988	0.250429
SMUG1	445.131	-0.205288	0.133525	-1.53746	0.124182	0.20741
SLC10A3	236.637	-0.20552	0.148256	-1.38625	0.16567	0.259572
ANAPC10	574.518	-0.20581	0.0994522	-2.06943	0.0385056	0.0830457
GMFB	715.239	-0.205843	0.160404	-1.28327	0.199397	0.299262
SLIRP	2489.58	-0.206193	0.135775	-1.51864	0.128853	0.213732
WDR4	86.5326	-0.206343	0.135997	-1.51726	0.129201	0.214121
ABHD17A	965.817	-0.206351	0.152712	-1.35124	0.176618	0.272748
MOCS2	736.885	-0.206469	0.1066	-1.93686	0.0527627	0.105726
TMEM140	330.263	-0.206515	0.222579	-0.927827	0.353497	0.465172
VCPKMT	97.6948	-0.206529	0.112587	-1.8344	0.0665952	0.126891
HDHD3	250.85	-0.206815	0.221256	-0.934733	0.349926	0.461692
MZT1	678.439	-0.206897	0.0962283	-2.15006	0.0315502	0.070451
RIPK3	344.487	-0.206965	0.108385	-1.90953	0.0561937	0.110981
ATPAF2	368.577	-0.207029	0.0831722	-2.48916	0.0128045	0.0343923	Up in SSc
GINM1	1172.17	-0.207067	0.110708	-1.87039	0.0614302	0.119038
C20orf196	398.819	-0.207156	0.132905	-1.55868	0.119073	0.200459
SNAPC5	1002.95	-0.207197	0.124093	-1.6697	0.0949784	0.168779
POLR2C	401.288	-0.207436	0.180021	-1.15229	0.249203	0.356359
ELMOD2	363.573	-0.207458	0.108165	-1.91797	0.0551145	0.10926
PCID2	424.677	-0.207486	0.0953248	-2.17662	0.0295092	0.0668723
CDK5RAP1	417.584	-0.207502	0.129415	-1.60339	0.108849	0.187073
NR4A1	71.8414	-0.207546	0.244772	-0.847916	0.396485	0.508593
GIMAP4	1776.84	-0.207605	0.14998	-1.38422	0.166292	0.26016
PA2G4	2423	-0.207633	0.0910421	-2.28062	0.0225708	0.0540057
TMEM5	445.391	-0.207663	0.0932494	-2.22697	0.0259495	0.0603337
C14orf28	115.461	-0.20785	0.118975	-1.74701	0.0806357	0.148331
ABCD4	286.148	-0.207928	0.140014	-1.48505	0.137531	0.224779
TMEM216	183.14	-0.207978	0.102435	-2.03034	0.0423221	0.0893257
RHOB	1327.27	-0.208313	0.202306	-1.02969	0.303153	0.413462
BATF	74.69	-0.208345	0.361714	-0.575995	0.564618	0.665441
SGK1	468.014	-0.208444	0.210884	-0.988431	0.322942	0.433888
CETN2	808.472	-0.208611	0.164244	-1.27013	0.204039	0.304279
CLN8	527.862	-0.208658	0.14836	-1.40643	0.159596	0.252264
VAC14	289.838	-0.208767	0.193458	-1.07914	0.280527	0.390191
CCM2	764.872	-0.208866	0.153474	-1.36092	0.173539	0.268775
EFHC1	140.204	-0.208877	0.206609	-1.01098	0.312027	0.42234
RRP7A	782.689	-0.208968	0.265393	-0.787389	0.431054	0.541276
CHCHD3	637.388	-0.209121	0.0878785	-2.37966	0.0173288	0.0438103	Up in SSc
ACTR1B	268.01	-0.209197	0.126542	-1.65319	0.0982923	0.172787
CEP57	744.59	-0.209204	0.102512	-2.04078	0.0412725	0.0875769
TSPAN3	2907.4	-0.209256	0.198644	-1.05342	0.292147	0.402802
TIMP2	7575.7	-0.209507	0.0847555	-2.4719	0.0134396	0.0356332	Up in SSc
POLR1D	2183.82	-0.209513	0.133371	-1.5709	0.116206	0.196753
LTBP3	551.32	-0.209724	0.172746	-1.21406	0.224725	0.328552
RWDD2B	127.442	-0.209805	0.137544	-1.52537	0.127166	0.211562
MGLL	1631.95	-0.209928	0.247136	-0.849445	0.395634	0.507776
SLC35C1	221.468	-0.209982	0.146103	-1.43722	0.150656	0.241846
ARPC4	2393.63	-0.210212	0.124261	-1.6917	0.0907039	0.162803
GRN	47187.5	-0.210298	0.167603	-1.25474	0.209572	0.310521
LDLRAD3	116.936	-0.210299	0.265906	-0.790876	0.429016	0.539576
ABHD12	755.06	-0.210449	0.20072	-1.04847	0.294422	0.405232
IL17RC	198.783	-0.210738	0.14629	-1.44055	0.149712	0.240657
LAS1L	279.918	-0.210741	0.0893289	-2.35915	0.0183167	0.0458046	Up in SSc
APBB1IP	2071.8	-0.21095	0.127489	-1.65464	0.0979967	0.17246
ENGASE	129.477	-0.211048	0.149985	-1.40713	0.159389	0.252043
TMEM222	243.732	-0.21123	0.102904	-2.05268	0.0401035	0.0856724
CERS5	278.767	-0.211577	0.121488	-1.74155	0.0815871	0.149587
GGCT	743.687	-0.211599	0.0981182	-2.15657	0.0310394	0.069607
CAMP	1162.78	-0.211655	0.291031	-0.727262	0.467066	0.575654
CAMK1D	673.34	-0.211694	0.154058	-1.37413	0.169403	0.263649
ENDOV	194.673	-0.211751	0.100128	-2.11481	0.034446	0.0756693
TM2D3	716.11	-0.212074	0.10685	-1.98479	0.0471683	0.0971904
TTC8	180.476	-0.212153	0.120879	-1.75509	0.0792441	0.146169
HCK	3103.26	-0.212474	0.168067	-1.26423	0.206149	0.306697
METTL21A	288.022	-0.212546	0.124199	-1.71134	0.087019	0.157561
LENG1	603.136	-0.212801	0.121531	-1.75101	0.0799447	0.147147
PKIG	163.68	-0.212841	0.210734	-1.01	0.312497	0.422796
CLPTM1L	1130.31	-0.213043	0.0850336	-2.50539	0.0122315	0.0331259	Up in SSc
CCDC25	899.2	-0.213215	0.116432	-1.83123	0.0670657	0.127685
THOC5	190.942	-0.213554	0.113162	-1.88716	0.0591392	0.115664
CES1	9323.8	-0.213557	0.622734	-0.342934	0.731648	0.804964
CTNS	162.271	-0.213914	0.14656	-1.45957	0.144409	0.23404
SF3A2	209.369	-0.214036	0.193721	-1.10487	0.269215	0.377619
PQLC2	121.155	-0.214207	0.179888	-1.19078	0.233741	0.338285
TRAPPC12	514.677	-0.21427	0.108779	-1.96977	0.0488652	0.0999471
ITGB8	919.901	-0.214291	0.178394	-1.20122	0.229666	0.334329
TPRA1	148.373	-0.214647	0.138281	-1.55225	0.120602	0.202458
MYPOP	77.8749	-0.214684	0.154237	-1.39191	0.163949	0.257622
SLC43A2	1157.99	-0.214758	0.206011	-1.04246	0.297199	0.407503
METTL3	253.282	-0.215067	0.109079	-1.97166	0.0486483	0.0995897
UCK1	166.995	-0.21525	0.177276	-1.21421	0.224669	0.328542
PAX8	252.372	-0.215281	0.290085	-0.742129	0.458009	0.566834
C11orf58	3858.34	-0.215389	0.11471	-1.87769	0.0604241	0.117485
PCBP1	4061.22	-0.216024	0.0934937	-2.31057	0.0208566	0.0506853
ARL8A	1093.87	-0.216073	0.151849	-1.42295	0.154751	0.246497
SAT1	15733.8	-0.216167	0.113273	-1.90838	0.0563428	0.111136
ZBTB8OS	2612.22	-0.216234	0.190474	-1.13524	0.256274	0.364094
FAM98A	455.417	-0.2163	0.143328	-1.50912	0.131267	0.216825
RAP1A	3392.12	-0.21655	0.09677	-2.23778	0.0252354	0.0590384
PTPMT1	2523.98	-0.216595	0.115982	-1.86749	0.0618325	0.119671
NIP7	457.176	-0.216692	0.14909	-1.45343	0.146105	0.236102
RWDD1	2897.64	-0.216772	0.0843538	-2.5698	0.0101757	0.0285972	Up in SSc
GGPS1	612.4	-0.216804	0.114913	-1.88669	0.0592024	0.115762
SLC35E3	1056.08	-0.216818	0.134824	-1.60815	0.107802	0.185605
NAAA	801.929	-0.216943	0.19414	-1.11746	0.2638	0.371896
NSL1	939.718	-0.21695	0.0804586	-2.69642	0.00700889	0.0214	Up in SSc
GCA	5484.6	-0.217185	0.152869	-1.42072	0.155398	0.247445
CEP41	141.064	-0.21728	0.124549	-1.74454	0.0810657	0.148919
DNAL1	179.665	-0.217312	0.122804	-1.76959	0.0767956	0.142597
CLP1	176.645	-0.217343	0.107574	-2.02041	0.043341	0.0908866
KLHL36	442.397	-0.217406	0.0757072	-2.87167	0.00408305	0.0140321	Up in SSc
HMGA1	446.178	-0.21741	0.096007	-2.26452	0.0235423	0.0557804
SF3A3	997.193	-0.217555	0.0568052	-3.82984	0.000128225	0.000929581	Up in SSc
G6PC3	592.095	-0.21778	0.161434	-1.34904	0.177325	0.273573
EDC3	103.33	-0.218013	0.106499	-2.04709	0.0406491	0.0864672
ZNF274	280.966	-0.218582	0.130735	-1.67194	0.0945356	0.16815
WDR1	2730.11	-0.218592	0.110234	-1.98298	0.0473698	0.0974888
GPR34	614.676	-0.218715	0.221706	-0.98651	0.323883	0.434968
CEP19	97.2577	-0.218908	0.168094	-1.3023	0.192814	0.291951
FAM210A	342.284	-0.218918	0.071984	-3.0412	0.00235637	0.00906178	Up in SSc
MICB	133.144	-0.219133	0.187371	-1.16952	0.242196	0.348127
ZFYVE27	181.257	-0.219171	0.160502	-1.36554	0.172085	0.267054
TMEM18	647.369	-0.219242	0.125264	-1.75023	0.0800783	0.147363
GMCL1	422.484	-0.219599	0.134771	-1.62942	0.103223	0.179456
PFDN6	1024.27	-0.220096	0.101704	-2.16408	0.0304585	0.0685479
NARF	374.275	-0.220208	0.118089	-1.86476	0.0622156	0.120196
ASB8	613.064	-0.220237	0.0969085	-2.27263	0.0230483	0.0548847
EFNA4	159.697	-0.220475	0.175645	-1.25523	0.209394	0.310306
MYL5	110.127	-0.220605	0.184579	-1.19518	0.232018	0.3365
B3GALNT2	173.561	-0.22061	0.158098	-1.3954	0.162896	0.256366
CCNH	1045.36	-0.220616	0.0963542	-2.28963	0.0220425	0.0529961
LSM4	2703.73	-0.22071	0.147812	-1.49318	0.135391	0.221894
ZNF576	279.794	-0.220904	0.132569	-1.66633	0.095647	0.169554
IL15	231.557	-0.220948	0.153715	-1.43739	0.150608	0.24181
TNFRSF1A	1735.94	-0.221288	0.158379	-1.3972	0.162354	0.255726
RRAGC	745.938	-0.221308	0.0975671	-2.26827	0.0233128	0.0553839
ATP5E	30672	-0.22133	0.147699	-1.49852	0.133999	0.220184
CKAP2	410.459	-0.221416	0.164845	-1.34318	0.179214	0.275903
MED31	727.156	-0.221452	0.102326	-2.16419	0.0304498	0.0685447
RPIA	434.74	-0.221755	0.118044	-1.87857	0.0603034	0.117335
GAS2L1	489.75	-0.221843	0.177126	-1.25246	0.210403	0.311605
PAAF1	203.731	-0.221884	0.162233	-1.36768	0.171411	0.266271
PTP4A2	3411.77	-0.221944	0.0890776	-2.49158	0.0127175	0.0341975	Up in SSc
EIF2B1	454.601	-0.221987	0.189355	-1.17233	0.241063	0.346919
ORC6	63.3095	-0.222048	0.23525	-0.94388	0.345231	0.456519
CXXC1	268.508	-0.222547	0.101133	-2.20053	0.027769	0.0636268
GALK2	302.111	-0.222606	0.0933297	-2.38515	0.017072	0.0432997	Up in SSc
APH1A	1174.01	-0.222898	0.099476	-2.24072	0.025044	0.0586778
GLOD4	1244.26	-0.222912	0.100108	-2.22671	0.0259664	0.0603461
XRCC6BP1	293.122	-0.222948	0.162221	-1.37435	0.169334	0.263648
DSCR3	487.632	-0.22307	0.089306	-2.49782	0.012496	0.0337167	Up in SSc
NUDT9	694.548	-0.223159	0.0853782	-2.61377	0.00895492	0.0258491	Up in SSc
PARP1	913.316	-0.223185	0.0986725	-2.26188	0.0237047	0.0561232
BCL7B	517.095	-0.223441	0.142148	-1.57189	0.115975	0.196432
POLR3H	327.402	-0.223454	0.18122	-1.23305	0.217556	0.320295
TRIOBP	729.071	-0.223576	0.112356	-1.9899	0.0466023	0.0961496
MESDC2	2642.91	-0.223587	0.0853018	-2.62113	0.00876401	0.0254224	Up in SSc
GATB	213.316	-0.223599	0.0953896	-2.34407	0.0190748	0.047228	Up in SSc
MED28	1099.43	-0.223661	0.0830206	-2.69405	0.00705903	0.021491	Up in SSc
DUS3L	118.461	-0.223665	0.179681	-1.24479	0.213209	0.315268
PDK3	242.52	-0.223825	0.13541	-1.65294	0.0983433	0.172824
GPR153	214.772	-0.223899	0.310111	-0.721996	0.470297	0.578664
PMPCA	346.714	-0.223952	0.139574	-1.60454	0.108594	0.186703
C17orf75	236.109	-0.224137	0.113052	-1.9826	0.0474117	0.0975057
NRBF2	2053.59	-0.224165	0.0988331	-2.26811	0.0233223	0.0553839
SLC31A2	2366.17	-0.224321	0.0983895	-2.27993	0.0226119	0.0540904
SBDS	1446.1	-0.224346	0.137042	-1.63706	0.101618	0.17748
DNTTIP2	996.33	-0.224444	0.0700164	-3.20559	0.00134786	0.00580069	Up in SSc
COPS7A	712.048	-0.224568	0.0692045	-3.24499	0.00117454	0.00525547	Up in SSc
RHNO1	245.181	-0.224644	0.12879	-1.74427	0.0811121	0.148953
PANK2	694.213	-0.224868	0.104175	-2.15857	0.0308836	0.0693481
NT5C3B	528.872	-0.225046	0.208742	-1.0781	0.280987	0.390774
LPXN	1542.5	-0.225117	0.115801	-1.944	0.0518955	0.104508
PDSS1	219.629	-0.225221	0.133428	-1.68796	0.0914184	0.163744
VRK1	259.559	-0.225335	0.0883504	-2.55047	0.0107576	0.0298252	Up in SSc
UBALD1	267.809	-0.225357	0.157256	-1.43306	0.151841	0.243294
PRKAB2	124.023	-0.225494	0.125622	-1.79502	0.0726498	0.136208
RNF187	704.271	-0.225596	0.132701	-1.70003	0.0891261	0.160498
FBXO8	459.515	-0.225695	0.127538	-1.76963	0.0767881	0.142597
MYADM	3258.83	-0.225771	0.246087	-0.917444	0.35891	0.470986
TRMU	166.99	-0.225793	0.162642	-1.38828	0.165052	0.258813
NDUFA5	1955.22	-0.226079	0.0864639	-2.61472	0.00893	0.0257983	Up in SSc
XRCC6	2728.94	-0.22612	0.111901	-2.02072	0.043309	0.0908596
TOPORS	579.14	-0.226425	0.119517	-1.89451	0.0581575	0.114109
RNASEH2B	799.678	-0.226435	0.116333	-1.94644	0.0516024	0.104151
SSR3	4807.56	-0.226448	0.0681396	-3.32329	0.000889622	0.00423689	Up in SSc
C15orf40	625.457	-0.226566	0.093264	-2.4293	0.015128	0.0391879	Up in SSc
PDZD7	74.5744	-0.227045	0.323098	-0.702711	0.482236	0.58872
AGTRAP	1456.4	-0.227113	0.13681	-1.66006	0.0969021	0.171101
NPEPL1	338.008	-0.227444	0.173772	-1.30886	0.190582	0.28945
HMGN5	149.432	-0.227637	0.151714	-1.50043	0.133502	0.219558
MRS2	411.217	-0.227661	0.0796261	-2.85912	0.00424815	0.014489	Up in SSc
SNX16	173.679	-0.227701	0.166445	-1.36802	0.171305	0.266149
DYX1C1	1069.5	-0.227795	0.131545	-1.73168	0.0833307	0.152077
TP53INP2	56.4454	-0.227908	0.195656	-1.16484	0.244083	0.350234
NUBP1	808.022	-0.228003	0.132242	-1.72414	0.0846828	0.153951
ARRB2	3279.61	-0.228144	0.111031	-2.05478	0.0398999	0.0853722
CEACAM21	661.299	-0.228154	0.249861	-0.913121	0.361179	0.473307
MTERF4	404.969	-0.228293	0.0967366	-2.35995	0.0182776	0.0457326	Up in SSc
FASN	82.7129	-0.228309	0.25727	-0.887429	0.374848	0.48684
SOCS2	336.706	-0.228344	0.110898	-2.05904	0.0394899	0.0847633
TMLHE	255.364	-0.228401	0.148085	-1.54237	0.122984	0.205764
ITGA6	171.646	-0.228686	0.820443	-0.278735	0.780448	0.841508
JMJD6	406.499	-0.228972	0.144866	-1.58058	0.113973	0.193908
BRIX1	571.022	-0.229157	0.0638657	-3.58811	0.000333086	0.00198844	Up in SSc
C14orf80	240.677	-0.229285	0.204828	-1.1194	0.262969	0.370946
HLA-DMB	6031.45	-0.229286	0.154043	-1.48846	0.136631	0.223578
COMMD6	6585.47	-0.229485	0.14122	-1.62501	0.10416	0.180752
SPIN2B	87.1139	-0.22955	0.17268	-1.32934	0.183736	0.281446
SDR39U1	270.966	-0.229819	0.109405	-2.10062	0.0356739	0.0779868
DPM2	474.89	-0.230149	0.153056	-1.5037	0.132659	0.218514
METTL1	171.199	-0.230264	0.203814	-1.12977	0.258573	0.366423
PCGF5	944.092	-0.230292	0.114822	-2.00565	0.0448935	0.093459
CYHR1	529.822	-0.23041	0.129175	-1.7837	0.0744718	0.1391
AURKA	86.0153	-0.230664	0.17812	-1.29499	0.195322	0.294852
MRPS17	155.466	-0.230762	0.107516	-2.14629	0.0318498	0.0710373
FDX1L	200.053	-0.230958	0.121929	-1.8942	0.0581984	0.114154
FLCN	260.42	-0.23096	0.133327	-1.73227	0.0832246	0.151971
TAP2	641.218	-0.230981	0.164127	-1.40733	0.159329	0.252009
AK1	151.805	-0.231107	0.169974	-1.35966	0.173938	0.269312
SLC25A43	305.502	-0.231428	0.180984	-1.27873	0.200994	0.301068
CHCHD7	919.122	-0.231687	0.129794	-1.78503	0.0742558	0.138752
HSP90B1	11747	-0.231919	0.129841	-1.78618	0.0740708	0.138461
ZDHHC3	1443.92	-0.231986	0.0918111	-2.52677	0.0115116	0.031528	Up in SSc
TNFAIP8L2	1168.09	-0.232019	0.167374	-1.38623	0.165677	0.259572
ZNF684	138.833	-0.232188	0.104567	-2.22049	0.0263858	0.0611408
LYL1	657.287	-0.232366	0.179807	-1.29231	0.196251	0.295876
GTF2H5	2116.21	-0.232461	0.0729771	-3.1854	0.00144554	0.00614547	Up in SSc
C1orf52	492.429	-0.232637	0.083717	-2.77885	0.00545511	0.0176212	Up in SSc
TRADD	1019.73	-0.232684	0.183759	-1.26624	0.205425	0.305861
MAFG	497.366	-0.232956	0.132276	-1.76113	0.0782165	0.144583
RAB7B	379.368	-0.233172	0.150148	-1.55295	0.120435	0.202285
CPNE2	179.089	-0.23334	0.117154	-1.99174	0.0463998	0.0958572
ATP2B4	178.951	-0.233382	0.188911	-1.23541	0.216679	0.319302
MRPL42	750.102	-0.233435	0.0941946	-2.47822	0.013204	0.0352323	Up in SSc
MS4A7	23746.1	-0.23344	0.0771211	-3.02693	0.0024705	0.00937125	Up in SSc
CCDC127	331.436	-0.233493	0.103076	-2.26526	0.0234969	0.0557006
ZNF669	74.2394	-0.233689	0.171533	-1.36235	0.173087	0.268214
TMEM237	63.1275	-0.233954	0.150182	-1.5578	0.119281	0.200738
TRMT61A	132.652	-0.234228	0.152854	-1.53237	0.125432	0.20923
RNMTL1	203.246	-0.234329	0.146036	-1.60459	0.108583	0.186703
BRMS1	734.435	-0.234466	0.155798	-1.50494	0.13234	0.218254
ZNF880	278.458	-0.234513	0.543724	-0.431308	0.666244	0.75307
TGDS	211.774	-0.234573	0.0937565	-2.50194	0.0123515	0.033384	Up in SSc
MRTO4	604.926	-0.234765	0.147359	-1.59314	0.111128	0.189989
SUMO3	3042.9	-0.234814	0.118975	-1.97364	0.0484225	0.0991918
OSTF1	4004.75	-0.235214	0.106582	-2.20689	0.0273214	0.0628014
KNSTRN	268.053	-0.235731	0.144466	-1.63173	0.102735	0.178805
PLEKHJ1	619.57	-0.2361	0.18749	-1.25927	0.207934	0.308915
ENSA	2366.48	-0.236165	0.102273	-2.30916	0.0209345	0.0508356
A1BG	359.023	-0.236405	0.187236	-1.26261	0.206729	0.307415
FAM50B	172.674	-0.23657	0.157917	-1.49807	0.134116	0.220262
GPR155	134.823	-0.236627	0.223519	-1.05865	0.289761	0.40025
C1orf174	538.685	-0.236746	0.103607	-2.28504	0.0223104	0.0535177
PPCS	2878.01	-0.237068	0.132018	-1.79572	0.0725394	0.136055
HNMT	5022.7	-0.237297	0.0897048	-2.64531	0.0081616	0.0240879	Up in SSc
TERF1	710.802	-0.237333	0.0793959	-2.98923	0.00279679	0.0103534	Up in SSc
ZNF677	239.092	-0.237473	0.160998	-1.475	0.140212	0.228372
XPA	713.948	-0.237558	0.113055	-2.10127	0.0356175	0.0778815
TFDP1	327.116	-0.2376	0.0834822	-2.84612	0.00442559	0.0149328	Up in SSc
UBAC1	844.451	-0.237706	0.12411	-1.91529	0.055456	0.109845
GRK6	701.853	-0.238002	0.22997	-1.03493	0.300703	0.411068
PPP1R2	1781.76	-0.238223	0.0939547	-2.53551	0.0112283	0.030904	Up in SSc
TRAF7	350.374	-0.238314	0.106245	-2.24307	0.024892	0.0583794
CNBP	5017.22	-0.238492	0.091764	-2.59897	0.00935035	0.026746	Up in SSc
MRPS18B	1308.03	-0.238544	0.0654448	-3.64496	0.000267436	0.00167024	Up in SSc
IGBP1	1605.7	-0.238563	0.146906	-1.62391	0.104394	0.180993
GPX7	186.047	-0.238696	0.311858	-0.7654	0.444033	0.553099
SIGMAR1	165.295	-0.238818	0.112765	-2.11784	0.0341886	0.0751735
MCM7	129.251	-0.238829	0.145158	-1.6453	0.0999074	0.175106
RAB2A	3471.31	-0.238892	0.101431	-2.35521	0.0185122	0.0462098	Up in SSc
WHAMM	379.255	-0.238939	0.145616	-1.64088	0.100822	0.176415
CCNB1IP1	254.406	-0.239005	0.11685	-2.04539	0.0408161	0.0867521
C7orf73	1816.97	-0.239079	0.108062	-2.21242	0.0269378	0.0621308
LILRA6	344.531	-0.239385	0.283147	-0.845445	0.397862	0.510014
RAB34	1076.06	-0.239434	0.181049	-1.32248	0.186008	0.284236
TGIF1	737.037	-0.239595	0.153316	-1.56275	0.118112	0.199019
MRPL10	261.34	-0.23974	0.134329	-1.78473	0.074305	0.138816
SMPD1	130.466	-0.239891	0.226447	-1.05937	0.289432	0.399991
HINFP	126.538	-0.240233	0.118525	-2.02686	0.0426768	0.0898719
STARD3	292.144	-0.240296	0.149307	-1.60941	0.107526	0.185321
SEC22A	131.546	-0.240301	0.140294	-1.71284	0.0867421	0.157152
NOP56	999.761	-0.240316	0.095472	-2.51713	0.0118315	0.0321992	Up in SSc
IFI27	17229.5	-0.240552	0.618925	-0.38866	0.697527	0.779003
CIAO1	991.065	-0.240953	0.115992	-2.07732	0.0377716	0.0816674
HAUS8	163.969	-0.241222	0.131872	-1.82922	0.0673673	0.128079
NUDT16L1	365.746	-0.241267	0.164363	-1.46789	0.142134	0.231065
MGAT1	2263.81	-0.241283	0.151345	-1.59425	0.110879	0.189701
SLC2A6	476.234	-0.241298	0.422318	-0.571365	0.567752	0.668176
ANKRD39	274.873	-0.241374	0.130845	-1.84473	0.0650762	0.124599
DRG2	397.287	-0.241514	0.150759	-1.60199	0.109159	0.187468
ANXA5	25241.8	-0.241675	0.119679	-2.01935	0.0434506	0.0910558
NR1H2	1136.66	-0.24176	0.152369	-1.58667	0.112587	0.191964
IQGAP2	2365.1	-0.241789	0.141734	-1.70593	0.0880209	0.158985
BORCS7	883.591	-0.24186	0.155289	-1.55748	0.119356	0.200828
EIF1B	2587.18	-0.242486	0.0992223	-2.44386	0.014531	0.037932	Up in SSc
CHI3L2	100.804	-0.242786	0.315091	-0.770527	0.440987	0.550391
RBM7	482.41	-0.242852	0.110149	-2.20476	0.0274712	0.0630844
TNFAIP1	114.503	-0.243042	0.0959279	-2.53359	0.0112899	0.0310401	Up in SSc
PIGBOS1	556.96	-0.243256	0.0985491	-2.46838	0.0135727	0.0359096	Up in SSc
CARD9	406.274	-0.243415	0.233639	-1.04184	0.297485	0.40757
HAVCR2	1328.81	-0.243434	0.107723	-2.2598	0.0238336	0.0563859
BORCS5	293.041	-0.243611	0.125427	-1.94226	0.0521058	0.104742
DCTN2	1259.71	-0.243739	0.112323	-2.16998	0.0300086	0.0678904
CMC2	1393.16	-0.24376	0.0793918	-3.07034	0.00213817	0.00836882	Up in SSc
SEC11A	8599.08	-0.243924	0.110851	-2.20046	0.0277746	0.0636268
SRSF11	2064.44	-0.24413	0.0600315	-4.06669	4.76847e-05	0.000437056	Up in SSc
ZNF581	349.947	-0.244339	0.12797	-1.90934	0.0562185	0.111007
TERF2IP	1965.03	-0.244368	0.116537	-2.09693	0.0360002	0.0785549
KAZN	283.062	-0.244432	0.0987401	-2.47551	0.0133047	0.0354044	Up in SSc
TMEM38B	661.99	-0.244514	0.13872	-1.76265	0.0779604	0.14425
BBC3	172.402	-0.244524	0.149418	-1.63651	0.101733	0.177582
ALDH9A1	977.058	-0.244527	0.128732	-1.89951	0.0574975	0.113018
MYEOV2	3622.48	-0.244589	0.155719	-1.57071	0.116251	0.196758
BET1L	302.429	-0.24491	0.088139	-2.77868	0.00545807	0.0176212	Up in SSc
MAPKAPK3	1245.63	-0.245013	0.145626	-1.68248	0.0924761	0.165107
NOL7	2417.12	-0.24509	0.119171	-2.05663	0.0397221	0.0850688
FKBP2	2844	-0.245105	0.10227	-2.39664	0.0165463	0.0421924	Up in SSc
PYCR2	725.744	-0.245216	0.150083	-1.63387	0.102286	0.178227
SKP2	89.2777	-0.245469	0.121693	-2.01712	0.0436831	0.0914824
ERAL1	198.204	-0.245497	0.147576	-1.66353	0.0962074	0.17027
TMEM256	1117.99	-0.245516	0.136502	-1.79863	0.0720772	0.135322
MTMR14	1069.56	-0.245787	0.125752	-1.95453	0.0506386	0.102665
CD320	76.31	-0.246058	0.275933	-0.891732	0.372536	0.484369
C14orf2	5640.96	-0.246589	0.107833	-2.28677	0.0222092	0.0533021
GSKIP	380.098	-0.24702	0.132419	-1.86544	0.0621193	0.120103
EEF1D	6660.65	-0.247169	0.17046	-1.45001	0.147055	0.237353
POLR2J	1767.49	-0.247295	0.106861	-2.31417	0.0206583	0.0502938
MTRNR2L8	1247.45	-0.247313	0.558506	-0.442812	0.657901	0.745721
COQ4	502.357	-0.247397	0.0895366	-2.76308	0.00572591	0.0183036	Up in SSc
CAPNS1	2799.96	-0.247672	0.103739	-2.38746	0.0169653	0.0430753	Up in SSc
LRRC29	70.8911	-0.247694	0.253115	-0.978583	0.327786	0.439028
POLR1C	164.963	-0.247961	0.112412	-2.20583	0.0273957	0.0629568
GALT	324.72	-0.24798	0.106705	-2.32398	0.0201264	0.0492014	Up in SSc
CRYZL1	435.287	-0.248206	0.10629	-2.33519	0.0195337	0.0480627	Up in SSc
LRFN4	288.222	-0.248234	0.193077	-1.28568	0.198556	0.298401
ACBD6	516.117	-0.248445	0.11473	-2.16548	0.0303511	0.0683595
LACTB	3076.38	-0.248564	0.123821	-2.00744	0.0447026	0.0932051
RCHY1	275.683	-0.248627	0.1352	-1.83897	0.06592	0.12596
ATG4D	98.3396	-0.248746	0.186331	-1.33497	0.181887	0.279353
NT5C	1194.1	-0.249349	0.124693	-1.99971	0.0455321	0.0945573
SRD5A1	130.44	-0.249587	0.124941	-1.99764	0.0457561	0.0948836
PEX2	779.825	-0.249796	0.143256	-1.74371	0.0812104	0.149041
DUS2	124.512	-0.249884	0.164056	-1.52316	0.127718	0.21219
RHBDD3	143.056	-0.249936	0.193133	-1.29412	0.195625	0.295262
TMEM109	658.238	-0.250238	0.123602	-2.02455	0.0429139	0.0902407
RTN4IP1	96.812	-0.250315	0.121618	-2.0582	0.0395714	0.0848996
LLGL2	127.59	-0.250347	0.163545	-1.53075	0.12583	0.209784
DYRK1B	94.8071	-0.25042	0.143693	-1.74273	0.08138	0.149265
MT-CO3	337971	-0.250449	0.177625	-1.40998	0.158544	0.251019
ZMYND19	78.7454	-0.250504	0.117277	-2.13601	0.0326789	0.0725278
GPN3	838.164	-0.250739	0.153364	-1.63493	0.102064	0.177996
STARD3NL	686.921	-0.250862	0.0952586	-2.63348	0.00845146	0.0247047	Up in SSc
MAPK3	198.589	-0.250942	0.177729	-1.41194	0.157969	0.250429
RCAN3	443.211	-0.251159	0.116333	-2.15896	0.0308534	0.0693049
SNRPN	763.535	-0.251507	0.206524	-1.21781	0.223297	0.326923
LY6E	12108.1	-0.251573	0.245513	-1.02468	0.305513	0.415603
DUSP18	184.771	-0.251658	0.133643	-1.88307	0.0596914	0.116505
SFT2D3	117.188	-0.251705	0.133073	-1.89149	0.0585591	0.11476
STK32C	229.117	-0.251747	0.171758	-1.46571	0.142728	0.231633
SIRT2	373.763	-0.251809	0.157718	-1.59658	0.110359	0.189051
CRLS1	682.089	-0.251811	0.120417	-2.09117	0.036513	0.0794177
MACROD1	102.549	-0.252019	0.286499	-0.879648	0.37905	0.49142
SHMT2	257.577	-0.252261	0.160651	-1.57024	0.116358	0.196869
SLC35D1	96.6785	-0.25234	0.178515	-1.41355	0.157495	0.249943
ABHD3	533.485	-0.252418	0.0914363	-2.76058	0.0057698	0.0184182	Up in SSc
TMED10	4668.49	-0.252505	0.0504818	-5.0019	5.67672e-07	1.53126e-05	Up in SSc
UBE2M	1344.59	-0.252534	0.20799	-1.21417	0.224684	0.328542
SPATA33	133.239	-0.252607	0.131657	-1.91868	0.0550248	0.109105
IFT27	372.333	-0.252624	0.103808	-2.43356	0.0149513	0.0388365	Up in SSc
MED21	358.67	-0.252673	0.122478	-2.06301	0.039112	0.0840855
MVK	96.0784	-0.252936	0.211493	-1.19595	0.231715	0.336175
BAD	495.44	-0.253183	0.152285	-1.66256	0.0964005	0.170474
SLC39A11	254.397	-0.253208	0.181155	-1.39775	0.162189	0.255551
PECR	441.977	-0.253242	0.215193	-1.17681	0.239271	0.345075
APOBEC3F	59.246	-0.253516	0.206137	-1.22985	0.218755	0.32181
ARSK	132.212	-0.253663	0.151191	-1.67777	0.0933923	0.166429
SPATC1L	87.2276	-0.253684	0.47948	-0.529081	0.596749	0.693424
STAC3	1083.83	-0.253843	0.180142	-1.40913	0.158798	0.251295
TXN2	1227.19	-0.253922	0.171983	-1.47644	0.139827	0.227784
ATP13A2	160.02	-0.254119	0.192388	-1.32087	0.186546	0.28469
MT-CO2	282907	-0.254299	0.169619	-1.49923	0.133813	0.219956
OCIAD1	3355.46	-0.2544	0.0676772	-3.75902	0.000170581	0.00116381	Up in SSc
STRADB	181.019	-0.254608	0.152795	-1.66633	0.0956475	0.169554
CHTOP	737.849	-0.254793	0.0697897	-3.65087	0.000261353	0.00163765	Up in SSc
PACRGL	90.4955	-0.254797	0.137147	-1.85784	0.0631911	0.121655
HLA-DQB2	817.822	-0.255058	0.678998	-0.375639	0.707185	0.785872
HARS	434.756	-0.255144	0.121247	-2.10434	0.0353487	0.077365
HNRNPA0	1673.43	-0.255384	0.082525	-3.09462	0.00197064	0.00782634	Up in SSc
AOAH	353.809	-0.255432	0.229017	-1.11534	0.264704	0.372894
CYP4V2	333.533	-0.255471	0.180837	-1.41272	0.157739	0.250205
SFXN3	498.622	-0.255561	0.118169	-2.16267	0.0305663	0.0687416
RPP38	631.284	-0.255666	0.131375	-1.94609	0.0516443	0.104213
TTC38	124.228	-0.255671	0.157942	-1.61876	0.105498	0.182639
GNL1	447.059	-0.255767	0.076019	-3.36452	0.00076678	0.00376037	Up in SSc
ARSG	124.093	-0.256025	0.153093	-1.67235	0.0944557	0.168071
DGCR14	160.07	-0.256858	0.134815	-1.90527	0.056745	0.111836
SLC16A5	130.807	-0.257122	0.126897	-2.02622	0.0427418	0.0899687
CASP9	176.638	-0.257336	0.221187	-1.16343	0.244655	0.350968
RRP1	283.266	-0.257355	0.135628	-1.89751	0.0577612	0.113485
INTS12	239.916	-0.257435	0.0931297	-2.76426	0.00570523	0.0182552	Up in SSc
FUCA2	1739.22	-0.257481	0.154186	-1.66993	0.0949323	0.168729
UBL4A	395.167	-0.257926	0.200243	-1.28807	0.197723	0.297433
ASTE1	120.002	-0.258245	0.13355	-1.9337	0.0531503	0.106205
RAB40C	59.8763	-0.258513	0.170503	-1.51618	0.129475	0.214462
HPGD	2149.61	-0.258807	0.247423	-1.04601	0.295556	0.406273
SUGP1	193.027	-0.259033	0.10885	-2.37973	0.0173255	0.0438103	Up in SSc
NRBP2	109.368	-0.259101	0.118019	-2.19542	0.0281338	0.0642882
JDP2	482.535	-0.259286	0.115323	-2.24834	0.0245545	0.0578027
BLVRA	3909.45	-0.25936	0.0963975	-2.69053	0.00713388	0.0216555	Up in SSc
METRN	202.908	-0.259513	0.246838	-1.05135	0.293096	0.403818
PIK3R5	315.812	-0.259686	0.102688	-2.52889	0.0114424	0.0313656	Up in SSc
DRAM2	1300.03	-0.259725	0.138076	-1.88102	0.0599686	0.116852
CCRL2	435.451	-0.259789	0.12145	-2.13905	0.0324316	0.0720973
OCEL1	479.523	-0.260177	0.186775	-1.39299	0.163621	0.257337
ZNF563	74.9445	-0.260201	0.141302	-1.84145	0.0655557	0.125365
ING2	818.767	-0.260351	0.124936	-2.08387	0.0371716	0.0805725
DAZAP1	625.666	-0.260437	0.096492	-2.69905	0.00695383	0.0212452	Up in SSc
BCAP31	5118.17	-0.260484	0.129363	-2.01359	0.0440527	0.0921341
NUDT6	211.652	-0.260741	0.11873	-2.19609	0.0280856	0.0642305
MCEMP1	23535.4	-0.26101	0.153185	-1.70389	0.0884025	0.159519
MYL6B	98.1479	-0.261025	0.173916	-1.50087	0.133389	0.219449
CTSZ	22358.4	-0.261118	0.155436	-1.67991	0.0929755	0.165905
BST2	5987.31	-0.261251	0.183967	-1.4201	0.155579	0.247674
B3GALT6	300.978	-0.261358	0.154423	-1.69248	0.090554	0.162595
MED25	333.231	-0.261443	0.181822	-1.4379	0.150461	0.241648
ATOX1	4370.88	-0.261491	0.105725	-2.4733	0.0133871	0.0355439	Up in SSc
TM6SF1	1044.38	-0.261564	0.143927	-1.81733	0.0691662	0.130625
SRRD	285.172	-0.261604	0.134961	-1.93836	0.0525793	0.105412
EXOSC9	493.7	-0.261746	0.108419	-2.41422	0.0157691	0.0405822	Up in SSc
TMSB10	93196.7	-0.261818	0.123184	-2.12543	0.033551	0.0740641
USMG5	5969.56	-0.262215	0.13401	-1.95668	0.0503853	0.10226
SLC25A1	807.08	-0.262288	0.182551	-1.43679	0.150776	0.241999
TIMM8B	2387.68	-0.262464	0.134996	-1.94423	0.0518673	0.104505
SKA2	265.552	-0.262474	0.111784	-2.34804	0.0188725	0.0468621	Up in SSc
STRBP	114.319	-0.262486	0.140872	-1.86329	0.0624211	0.120416
OXNAD1	129.538	-0.262924	0.0979348	-2.68469	0.00725973	0.0219358	Up in SSc
IER5L	282.573	-0.262924	0.220296	-1.19351	0.23267	0.337148
UBXN1	3515.36	-0.262963	0.108746	-2.41815	0.0155997	0.0402007	Up in SSc
LAMP2	6241.52	-0.263053	0.100021	-2.62999	0.00853885	0.0248977	Up in SSc
FAM98C	320.806	-0.263111	0.114948	-2.28895	0.022082	0.053064
CARS	424.985	-0.263167	0.102939	-2.55654	0.010572	0.0294225	Up in SSc
PEX11G	86.9146	-0.26349	0.14433	-1.82561	0.0679097	0.128903
FAM96A	1249.83	-0.263569	0.108117	-2.43781	0.0147764	0.0384665	Up in SSc
ELOF1	438.111	-0.263618	0.13494	-1.95359	0.0507492	0.102801
COASY	372.168	-0.263887	0.141338	-1.86706	0.0618938	0.119765
CCDC43	472.886	-0.263909	0.112116	-2.35389	0.018578	0.0463356	Up in SSc
TPRKB	944.091	-0.264148	0.0935375	-2.82398	0.00474318	0.0158017	Up in SSc
PSD3	586.272	-0.264268	0.171837	-1.5379	0.124073	0.207298
TMEM159	267.517	-0.264335	0.187976	-1.40622	0.15966	0.25228
PGS1	199.366	-0.264439	0.152686	-1.73191	0.0832901	0.152032
NUP214	2148.8	-0.264475	0.128063	-2.06519	0.0389046	0.0837347
EZH2	75.5578	-0.264631	0.163459	-1.61894	0.10546	0.182639
OMA1	355.892	-0.265211	0.116482	-2.27685	0.0227954	0.0544192
FAHD2B	71.9167	-0.26535	0.161739	-1.64061	0.100878	0.176481
HRH1	75.646	-0.26562	0.245407	-1.08237	0.27909	0.388478
RNF135	718.389	-0.265649	0.171212	-1.55158	0.120762	0.202691
HPS1	953.271	-0.265657	0.125834	-2.11117	0.0347574	0.0762649
NDUFB9	3180.01	-0.265975	0.130993	-2.03046	0.0423097	0.0893257
ZNF738	147.47	-0.266118	0.16619	-1.60129	0.109312	0.187625
FGR	1042.14	-0.266132	0.174066	-1.52892	0.126285	0.210431
MTFR1	147.273	-0.267217	0.136099	-1.9634	0.0495992	0.101056
ATP5I	4246.6	-0.267248	0.18467	-1.44717	0.147851	0.238335
RSU1	1737.96	-0.267307	0.135698	-1.96987	0.0488534	0.0999447
IER3IP1	1102.56	-0.267416	0.106141	-2.51943	0.0117546	0.0320543	Up in SSc
TMEM9B	1784.8	-0.267431	0.128785	-2.07657	0.0378412	0.0817993
EIF2D	294.17	-0.267568	0.130398	-2.05193	0.0401768	0.0857516
RWDD2A	222.057	-0.267601	0.0985524	-2.71532	0.0066212	0.02046	Up in SSc
CHST12	633.835	-0.267659	0.175999	-1.5208	0.12831	0.21298
SCRN2	202.604	-0.267721	0.140171	-1.90996	0.0561386	0.110918
KATNA1	401.117	-0.267851	0.100491	-2.66541	0.00768953	0.0229595	Up in SSc
IER2	1054.83	-0.267967	0.13759	-1.94758	0.0514651	0.103918
LRRC61	200.227	-0.268035	0.209613	-1.27871	0.200998	0.301068
IKBKG	440.916	-0.268063	0.127429	-2.10363	0.0354106	0.0774828
PMPCB	915.479	-0.268081	0.101549	-2.6399	0.00829298	0.0243618	Up in SSc
B3GNTL1	125.945	-0.26815	0.174294	-1.53849	0.123928	0.207159
NR1H3	442.602	-0.268223	0.236945	-1.132	0.257633	0.365644
TIMM8A	152.838	-0.268337	0.12891	-2.08158	0.0373809	0.080952
DNAJA1	9953.01	-0.268395	0.0897532	-2.99037	0.00278642	0.0103256	Up in SSc
ANKRD46	88.36	-0.268442	0.122614	-2.18933	0.0285727	0.0651086
ZNF18	70.3695	-0.268677	0.14042	-1.91339	0.0556983	0.110172
RTN4	12464.9	-0.26876	0.115089	-2.33523	0.0195314	0.0480627	Up in SSc
COMMD9	1431.35	-0.268797	0.194962	-1.37871	0.167984	0.262108
LSM8	2174.62	-0.268809	0.0926097	-2.9026	0.00370075	0.0129485	Up in SSc
CISH	836.089	-0.269075	0.135251	-1.98946	0.0466506	0.0962241
KIFAP3	383.097	-0.269171	0.146478	-1.83762	0.0661187	0.126187
TSSC1	253.904	-0.269199	0.133784	-2.0122	0.0441988	0.0923376
DPP3	366.126	-0.269353	0.17198	-1.56619	0.117305	0.198011
IDI1	1055.8	-0.269818	0.182024	-1.48232	0.138256	0.225808
MFF	936.174	-0.269931	0.10831	-2.4922	0.0126956	0.0341482	Up in SSc
C4orf27	559.906	-0.270089	0.104312	-2.58924	0.00961886	0.0272996	Up in SSc
DDX41	402.166	-0.270105	0.0902574	-2.99261	0.00276604	0.0102621	Up in SSc
MTHFD2L	248.661	-0.270281	0.11288	-2.39441	0.0166473	0.04237	Up in SSc
CAPN1	943.83	-0.270471	0.188588	-1.43419	0.151518	0.242943
MRPL23	743.218	-0.270626	0.244653	-1.10617	0.268655	0.377001
MKNK2	370.383	-0.270863	0.162231	-1.66961	0.0949966	0.16878
RBMX2	765.102	-0.271	0.111824	-2.42346	0.0153734	0.0397097	Up in SSc
SUCLA2	521.277	-0.271076	0.119133	-2.2754	0.0228818	0.0545842
FCGR3A	13642.8	-0.271796	0.228781	-1.18802	0.234826	0.339648
COA6	2424.48	-0.272025	0.143515	-1.89545	0.0580332	0.113972
C19orf53	3605.4	-0.27219	0.115931	-2.34786	0.0188817	0.0468727	Up in SSc
APOC1	99541	-0.272271	0.209121	-1.30198	0.192923	0.292068
PPA2	1122.39	-0.272682	0.184644	-1.47679	0.139731	0.227666
RAB42	391.428	-0.272999	0.268347	-1.01733	0.308994	0.419255
VRK3	344.15	-0.273068	0.109867	-2.48545	0.0129389	0.03466	Up in SSc
CBX6	314.058	-0.273214	0.251696	-1.08549	0.277704	0.386947
PGM2	540.173	-0.273366	0.1305	-2.09476	0.0361921	0.0789373
EAPP	1050.12	-0.27363	0.113581	-2.40911	0.0159914	0.0410538	Up in SSc
SH3BGRL3	35022.2	-0.273727	0.158029	-1.73213	0.0832505	0.151989
PHB2	1756.79	-0.273782	0.132329	-2.06896	0.0385501	0.0831228
FICD	204.058	-0.273809	0.164005	-1.66952	0.0950151	0.168781
PEX11B	220.507	-0.273911	0.120693	-2.26949	0.0232383	0.0552621
OXLD1	593.364	-0.273947	0.0933116	-2.93583	0.00332654	0.0119574	Up in SSc
CDKL1	107.619	-0.273994	0.135926	-2.01576	0.0438254	0.0917398
APEX2	419.636	-0.27401	0.125647	-2.18079	0.0291989	0.0663758
PEBP1	9379.52	-0.274212	0.121676	-2.25362	0.02422	0.0571847
POMGNT2	73.4393	-0.274687	0.140168	-1.95969	0.0500318	0.101827
SMIM20	664.61	-0.274886	0.116922	-2.35102	0.018722	0.0466473	Up in SSc
PARL	1052.18	-0.275169	0.103141	-2.66788	0.00763313	0.0228271	Up in SSc
FAAP20	964.799	-0.275185	0.150234	-1.83171	0.0669941	0.1276
DYNLRB1	4230.48	-0.275358	0.110804	-2.48509	0.0129518	0.0346716	Up in SSc
COPS4	605.455	-0.275384	0.14251	-1.93239	0.0533109	0.106416
COMMD10	829.481	-0.275812	0.0821373	-3.35794	0.000785246	0.00382838	Up in SSc
ABCF3	297.991	-0.275868	0.105374	-2.61799	0.00884486	0.0256095	Up in SSc
ARRDC1	559.707	-0.27598	0.146549	-1.88319	0.0596741	0.116505
RACGAP1	60.027	-0.275984	0.148997	-1.85227	0.0639864	0.122985
KIN	867.301	-0.275999	0.106281	-2.59689	0.00940734	0.0269008	Up in SSc
ZBTB48	199.277	-0.276078	0.0995384	-2.77358	0.00554431	0.0178186	Up in SSc
MRAS	490.726	-0.276278	0.21942	-1.25913	0.207984	0.308942
UNC119	315.05	-0.276353	0.157485	-1.75479	0.0792952	0.146234
PFDN2	3735.98	-0.276396	0.0920403	-3.00299	0.00267339	0.0100085	Up in SSc
DEGS1	1550.04	-0.276526	0.166116	-1.66466	0.0959811	0.17005
ARMCX6	628.081	-0.276675	0.0910191	-3.03975	0.00236773	0.009087	Up in SSc
TBCA	5094.65	-0.27671	0.136126	-2.03274	0.0420786	0.0890479
RRAGD	1324.42	-0.277263	0.120622	-2.29861	0.0215274	0.0519952
TRAPPC3	1671	-0.277388	0.174913	-1.58587	0.112769	0.192205
ZFYVE19	285.374	-0.277907	0.184127	-1.50933	0.131216	0.216777
TTLL1	100.542	-0.27801	0.113299	-2.45377	0.0141368	0.037107	Up in SSc
ZKSCAN4	79.1687	-0.278027	0.165537	-1.67955	0.0930458	0.165999
TRMO	426.35	-0.278042	0.0857675	-3.24181	0.00118775	0.00529456	Up in SSc
ARF1	4443.42	-0.278441	0.102102	-2.72707	0.00638991	0.0198881	Up in SSc
RDH14	637.934	-0.278461	0.0952352	-2.92393	0.00345648	0.0123308	Up in SSc
TMEM51	268.93	-0.278789	0.285099	-0.977869	0.328139	0.439291
UBE2E2	1361.2	-0.278858	0.149205	-1.86896	0.0616279	0.119348
EIF2B3	740.886	-0.278865	0.0722596	-3.8592	0.000113757	0.000843803	Up in SSc
UBA5	348.342	-0.279038	0.113428	-2.46003	0.0138925	0.0365677	Up in SSc
PCNA	803.46	-0.279068	0.0848154	-3.2903	0.00100079	0.00464486	Up in SSc
EIF5	4265.9	-0.279334	0.0988832	-2.82489	0.00472969	0.0157734	Up in SSc
SRSF8	364.999	-0.279338	0.121346	-2.302	0.0213353	0.0515707
AGRN	201.43	-0.279637	0.305093	-0.916564	0.359371	0.47146
PINK1	472.754	-0.279717	0.120482	-2.32165	0.0202518	0.0494569	Up in SSc
SLC48A1	84.9471	-0.279842	0.129204	-2.1659	0.0303185	0.0683465
TMEM50B	371.168	-0.279993	0.0961399	-2.91235	0.00358716	0.012654	Up in SSc
IMMP1L	153.128	-0.280141	0.119551	-2.34327	0.0191156	0.0473043	Up in SSc
CHIC2	487.978	-0.280212	0.109117	-2.56799	0.0102291	0.0286874	Up in SSc
TMEM203	515.296	-0.280268	0.13804	-2.03033	0.0423231	0.0893257
DNAJB6	2721.26	-0.280687	0.107424	-2.61289	0.00897803	0.0259001	Up in SSc
ALG6	138.438	-0.280715	0.105354	-2.66448	0.00771068	0.0230081	Up in SSc
NIFK	1373.09	-0.280784	0.0881506	-3.18528	0.00144615	0.00614547	Up in SSc
C8orf82	359.421	-0.280813	0.17932	-1.56598	0.117352	0.198055
NFKBIB	276.775	-0.280887	0.147057	-1.91005	0.0561266	0.110918
CMC1	1698.08	-0.281004	0.076887	-3.65477	0.000257414	0.00161832	Up in SSc
C4orf48	3414.09	-0.281749	0.131771	-2.13817	0.032503	0.0722052
SETD4	156.577	-0.281819	0.131628	-2.14103	0.0322719	0.0718266
ZNF330	704.962	-0.282062	0.076636	-3.68054	0.000232741	0.0014869	Up in SSc
ZFAND2B	355.416	-0.282106	0.115914	-2.43376	0.0149429	0.0388254	Up in SSc
HSD3B7	730.845	-0.28216	0.202782	-1.39145	0.16409	0.257731
HDAC1	705.192	-0.28222	0.116429	-2.42396	0.0153521	0.0396865	Up in SSc
PUSL1	190.506	-0.282304	0.173636	-1.62584	0.103984	0.180579
ATXN10	705.893	-0.28237	0.107511	-2.62643	0.00862868	0.0251064	Up in SSc
SLC50A1	573.965	-0.282433	0.126644	-2.23014	0.0257383	0.0599484
RIT1	621.227	-0.282608	0.0884951	-3.19349	0.00140564	0.00600296	Up in SSc
SCYL1	331.842	-0.282775	0.1402	-2.01694	0.0437018	0.0915012
YIPF6	638.028	-0.282972	0.114318	-2.4753	0.0133125	0.0354152	Up in SSc
SNX4	653.459	-0.282978	0.0977869	-2.89382	0.00380584	0.0132185	Up in SSc
SPRYD7	323.067	-0.283035	0.103051	-2.74654	0.00602273	0.0190204	Up in SSc
DOK2	5768.53	-0.2831	0.171524	-1.6505	0.0988411	0.173623
SMYD2	397.16	-0.283301	0.121587	-2.33003	0.0198045	0.0485775	Up in SSc
STX8	1070.55	-0.283483	0.121217	-2.33863	0.0193544	0.0477579	Up in SSc
CCDC159	251.278	-0.284001	0.142677	-1.99052	0.0465339	0.0960805
UBL5	8483.87	-0.284044	0.113188	-2.50949	0.0120905	0.032791	Up in SSc
HMGN2	7284.46	-0.284129	0.101355	-2.8033	0.00505831	0.0166407	Up in SSc
DSTN	4030.11	-0.284544	0.158161	-1.79908	0.0720061	0.135295
NDUFA10	1261.74	-0.284883	0.132157	-2.15564	0.031112	0.0697038
RIN1	74.9203	-0.284938	0.285428	-0.998282	0.318143	0.428657
LENG8	579.397	-0.285561	0.195716	-1.45905	0.14455	0.234189
GYG1	864.49	-0.285658	0.158615	-1.80095	0.0717104	0.13482
SCFD2	136.362	-0.285839	0.146578	-1.95008	0.0511663	0.103447
YBX3	2912.55	-0.285855	0.107879	-2.64977	0.00805463	0.0238316	Up in SSc
MRPS26	957.445	-0.286044	0.144573	-1.97855	0.0478672	0.0982669
DCTPP1	980.896	-0.286096	0.177861	-1.60854	0.107717	0.1855
TXNDC9	971.156	-0.286416	0.0823168	-3.47944	0.00050247	0.00272304	Up in SSc
PIGX	485.376	-0.286456	0.12631	-2.26788	0.0233363	0.0553894
LRRC45	108.827	-0.286528	0.209064	-1.37052	0.170523	0.264979
SAP30L	389.433	-0.286871	0.0768206	-3.73429	0.000188242	0.00126045	Up in SSc
DPH7	164.394	-0.286882	0.13313	-2.1549	0.0311697	0.0697701
TSPAN17	161.47	-0.286949	0.181654	-1.57965	0.114187	0.194098
TMA7	5985.38	-0.28702	0.203541	-1.41014	0.1585	0.251019
THTPA	220.96	-0.28708	0.127845	-2.24553	0.0247339	0.0581383
TOB1	266.456	-0.287162	0.149454	-1.9214	0.0546809	0.108552
NUSAP1	109.404	-0.287324	0.179255	-1.60287	0.108963	0.187234
MTRF1L	335.105	-0.287578	0.0885295	-3.24839	0.00116061	0.0052005	Up in SSc
SEP15	2812.91	-0.287923	0.0839517	-3.42962	0.000604418	0.00311197	Up in SSc
ROGDI	1187.22	-0.287966	0.197656	-1.45691	0.145142	0.235027
SHB	94.9408	-0.288002	0.238725	-1.20642	0.227656	0.332068
RBCK1	1081.59	-0.288115	0.106477	-2.7059	0.00681204	0.020911	Up in SSc
HMOX2	1517.46	-0.288343	0.196533	-1.46715	0.142336	0.231195
H2AFY	5218.99	-0.288352	0.0770244	-3.74365	0.000181365	0.00122044	Up in SSc
TMEM167A	2200.62	-0.288363	0.100282	-2.87553	0.00403353	0.0138871	Up in SSc
ZGLP1	193.263	-0.288398	0.194869	-1.47996	0.138885	0.226522
SSB	5441.35	-0.288587	0.0722454	-3.99453	6.48218e-05	0.000552415	Up in SSc
ZNF821	123.464	-0.288655	0.172213	-1.67615	0.0937086	0.16693
CCZ1B	234.079	-0.2888	0.56472	-0.511405	0.609068	0.703594
NME7	248.532	-0.288864	0.117054	-2.46779	0.0135951	0.0359448	Up in SSc
CREG1	3244.68	-0.288965	0.0930281	-3.10622	0.00189498	0.00757351	Up in SSc
MTFMT	242.129	-0.289061	0.108542	-2.66313	0.00774168	0.0230788	Up in SSc
XPNPEP1	301.105	-0.289454	0.112222	-2.57931	0.00989988	0.027976	Up in SSc
RHOBTB3	71.2858	-0.289719	0.382148	-0.758135	0.44837	0.557255
THG1L	263.433	-0.289756	0.14441	-2.00649	0.0448043	0.0933349
CITED2	2120.84	-0.290042	0.117012	-2.47874	0.0131847	0.0352138	Up in SSc
MRPL44	571.086	-0.290135	0.115054	-2.52173	0.0116781	0.0318732	Up in SSc
SESN3	326.462	-0.290324	0.277502	-1.0462	0.295467	0.406256
SLC27A5	158.476	-0.290343	0.131253	-2.21209	0.0269606	0.0621531
BCKDHB	140.079	-0.290392	0.167566	-1.733	0.0830959	0.151824
BAG2	112.539	-0.290443	0.156794	-1.85239	0.0639703	0.122985
SETD9	265.484	-0.291071	0.152521	-1.9084	0.0563397	0.111136
HDDC2	2908.03	-0.291091	0.191227	-1.52223	0.127952	0.212535
NMRAL1	395.359	-0.291183	0.174627	-1.66746	0.0954239	0.169285
S100A9	29065.1	-0.291254	0.227948	-1.27772	0.201347	0.301353
AIFM1	401.74	-0.291356	0.1208	-2.41189	0.0158702	0.0407979	Up in SSc
PIM3	443.018	-0.291368	0.223677	-1.30263	0.192701	0.291869
GTF2B	1332.49	-0.291412	0.111302	-2.61821	0.00883919	0.0256009	Up in SSc
SSR2	3226.67	-0.291655	0.131575	-2.21665	0.0266469	0.061569
SRP9	2460.53	-0.291738	0.112627	-2.59029	0.00958942	0.0272405	Up in SSc
TLR6	95.5458	-0.291814	0.301664	-0.967349	0.33337	0.444368
GALNT1	1445.7	-0.292323	0.131967	-2.21512	0.026752	0.0617775
CDC26	1377.59	-0.292427	0.0966384	-3.02599	0.0024782	0.0093967	Up in SSc
SGF29	469.159	-0.29246	0.123281	-2.3723	0.0176776	0.0445375	Up in SSc
SNAP29	926.674	-0.29263	0.0850607	-3.44026	0.000581165	0.003025	Up in SSc
GBP2	1816.7	-0.292687	0.176558	-1.65774	0.0973694	0.171675
FPGT	317.723	-0.292726	0.101082	-2.89592	0.00378044	0.0131544	Up in SSc
MZT2B	2586.08	-0.292813	0.153796	-1.9039	0.0569229	0.11207
TYW3	744.683	-0.292837	0.129106	-2.2682	0.0233171	0.0553839
C10orf35	91.623	-0.29362	0.278619	-1.05384	0.291955	0.402655
NUDC	1998.16	-0.293627	0.103522	-2.83639	0.00456273	0.0152974	Up in SSc
PINX1	177.655	-0.293647	0.115242	-2.5481	0.010831	0.0299849	Up in SSc
TINF2	610.741	-0.293896	0.154159	-1.90645	0.0565923	0.111559
TRMT61B	176.52	-0.293932	0.104208	-2.82063	0.00479289	0.0159449	Up in SSc
HLA-F	2656.62	-0.293941	0.198177	-1.48322	0.138016	0.225532
C18orf8	246.635	-0.293967	0.107886	-2.72479	0.00643416	0.0199799	Up in SSc
ARF4	1658.47	-0.294072	0.0906424	-3.24431	0.00117733	0.00526299	Up in SSc
PGM2L1	342.089	-0.294087	0.205033	-1.43434	0.151475	0.242915
RANBP1	1943.36	-0.294135	0.0954335	-3.08209	0.00205552	0.00810842	Up in SSc
FXYD5	3621.35	-0.29414	0.104139	-2.82449	0.00473565	0.0157877	Up in SSc
NAGK	2528.06	-0.294171	0.140559	-2.09287	0.0363605	0.0792133
FES	717.722	-0.294195	0.176754	-1.66443	0.0960269	0.1701
NCK2	111.875	-0.294426	0.174409	-1.68814	0.0913848	0.163715
DPEP2	974.975	-0.294459	0.144347	-2.03994	0.0413566	0.0877161
ZNF580	306.076	-0.294673	0.108643	-2.7123	0.00668182	0.0205869	Up in SSc
CNIH1	1159.64	-0.294926	0.0976963	-3.01881	0.00253773	0.00958022	Up in SSc
SS18L2	857.74	-0.295238	0.110027	-2.68333	0.00728926	0.0219722	Up in SSc
CPTP	124.814	-0.295277	0.220188	-1.34103	0.179912	0.276752
TUBB	4093.74	-0.295704	0.143551	-2.05991	0.0394068	0.0846233
ACP1	1259	-0.295737	0.0617238	-4.79129	1.65711e-06	3.45584e-05	Up in SSc
C19orf43	5485.34	-0.296081	0.12787	-2.31548	0.0205865	0.0501578
CCT4	2015.34	-0.29635	0.0643722	-4.60369	4.15071e-06	6.84401e-05	Up in SSc
UBE2N	1574.93	-0.296663	0.0995307	-2.98061	0.00287672	0.0106021	Up in SSc
VPS51	488.379	-0.296719	0.150064	-1.97728	0.0480094	0.0984734
MLLT3	63.2981	-0.296729	0.2227	-1.33242	0.182724	0.280212
ACAT1	1343.13	-0.296776	0.140166	-2.11731	0.0342335	0.0752549
NEIL1	78.9316	-0.297419	0.187014	-1.59035	0.111755	0.190924
KLF4	1077.52	-0.297602	0.104053	-2.86009	0.00423523	0.0144554	Up in SSc
FAM65B	82.5951	-0.297618	0.379977	-0.783252	0.433479	0.543744
TMEM101	529.046	-0.297896	0.108651	-2.74178	0.00611076	0.0192215	Up in SSc
DEFB1	988.889	-0.298111	0.671016	-0.444267	0.656849	0.744975
APEX1	2525.05	-0.29826	0.113813	-2.62063	0.00877682	0.0254514	Up in SSc
GPKOW	241.577	-0.29828	0.0959832	-3.10762	0.00188599	0.00754077	Up in SSc
ILKAP	422.206	-0.298327	0.0917122	-3.25286	0.00114249	0.00514123	Up in SSc
TAF9	1139.3	-0.298377	0.102956	-2.89809	0.00375447	0.0131026	Up in SSc
ARL2BP	698.648	-0.298802	0.0743646	-4.01807	5.86775e-05	0.000512661	Up in SSc
MTDH	6260.89	-0.298949	0.0920295	-3.2484	0.00116054	0.0052005	Up in SSc
SIRT3	64.6224	-0.298965	0.178599	-1.67394	0.0941416	0.167575
C1orf35	750.388	-0.298991	0.0933325	-3.20351	0.00135766	0.00582697	Up in SSc
ANXA7	2157.86	-0.299034	0.0741124	-4.03487	5.4633e-05	0.000483425	Up in SSc
NCF1	2279.78	-0.299103	0.507368	-0.589518	0.555514	0.656871
LYRM5	692.667	-0.299132	0.0845832	-3.53654	0.000405409	0.00231091	Up in SSc
GNAS	14260.1	-0.299499	0.119849	-2.49897	0.0124555	0.033626	Up in SSc
RRNAD1	221.039	-0.299583	0.145889	-2.0535	0.0400243	0.0855799
TMEM126B	1129.42	-0.299703	0.0956003	-3.13496	0.0017188	0.00699637	Up in SSc
CAPN10	122.753	-0.299939	0.181795	-1.64988	0.0989685	0.173814
CCDC102B	97.0693	-0.29999	0.214226	-1.40034	0.16141	0.254748
L1TD1	325.387	-0.300049	0.659925	-0.454672	0.649345	0.738853
ARRDC3	210.603	-0.300068	0.206136	-1.45568	0.145482	0.235456
SPAG7	1543.1	-0.300111	0.142064	-2.11251	0.0346423	0.0760653
SNRPA	393.327	-0.30012	0.232713	-1.28966	0.19717	0.296789
MRPS11	869.647	-0.300142	0.087299	-3.43809	0.000585831	0.00304092	Up in SSc
UBAC2	366.061	-0.300252	0.124677	-2.40824	0.0160298	0.0411301	Up in SSc
TMED2	1478.26	-0.300258	0.0749292	-4.00722	6.14371e-05	0.000530736	Up in SSc
XKR8	84.6205	-0.300383	0.21109	-1.42301	0.154732	0.246497
LDLRAP1	163.758	-0.300399	0.160322	-1.87372	0.0609692	0.118266
C1D	1979.22	-0.300487	0.138764	-2.16546	0.0303526	0.0683595
QPRT	314.205	-0.30083	0.170523	-1.76416	0.0777045	0.143946
SMARCB1	558.223	-0.300861	0.216713	-1.3883	0.165047	0.258813
PIGO	186.823	-0.301384	0.108199	-2.78546	0.00534523	0.0173526	Up in SSc
RNF115	594.627	-0.30209	0.100682	-3.00045	0.00269582	0.0100726	Up in SSc
PLXNA1	71.1578	-0.302231	0.338125	-0.893844	0.371405	0.483425
SMIM8	258.479	-0.302429	0.118924	-2.54304	0.0109893	0.0303607	Up in SSc
CARS2	1354.66	-0.302455	0.188283	-1.60638	0.10819	0.186176
DNAJB9	439.364	-0.302624	0.093556	-3.23468	0.00121779	0.00539543	Up in SSc
TMEM60	797.327	-0.30266	0.100945	-2.99825	0.00271534	0.0101264	Up in SSc
VTN	237.948	-0.302681	0.409949	-0.738338	0.460309	0.569179
CHMP2B	1930.54	-0.303253	0.0763663	-3.97104	7.1561e-05	0.000599063	Up in SSc
FAM110A	287.83	-0.303465	0.236165	-1.28497	0.198803	0.298631
CAPN2	1046.81	-0.303661	0.115121	-2.63776	0.00834548	0.0244554	Up in SSc
CLK3	309.276	-0.303694	0.0901261	-3.36965	0.000752625	0.00370785	Up in SSc
DNAJC25	226.655	-0.303791	0.100135	-3.0338	0.00241491	0.00921951	Up in SSc
REEP4	260.847	-0.303915	0.207958	-1.46142	0.1439	0.233295
CHMP4C	123.278	-0.303971	0.196833	-1.54431	0.122513	0.205193
SPATA20	274.081	-0.30405	0.498579	-0.609834	0.541972	0.644843
POLR2E	1194.5	-0.304191	0.203693	-1.49338	0.135338	0.221858
MLEC	2476.97	-0.304315	0.147297	-2.066	0.0388289	0.0835908
RBBP7	739.386	-0.304345	0.0746176	-4.07873	4.52815e-05	0.000418677	Up in SSc
CCDC96	74.813	-0.304567	0.143579	-2.12125	0.0339008	0.074697
PRPSAP2	233.476	-0.304597	0.104862	-2.90474	0.00367557	0.0128699	Up in SSc
NEK11	79.9972	-0.304624	0.169747	-1.79458	0.0727203	0.136296
C19orf25	560.136	-0.304628	0.17666	-1.72437	0.0846407	0.153923
SAR1B	1241.84	-0.304644	0.0680425	-4.47726	7.56085e-06	0.0001083	Up in SSc
CTDNEP1	1944.91	-0.304645	0.165813	-1.83729	0.0661677	0.126255
RASL11A	119.937	-0.304982	0.296349	-1.02913	0.303418	0.413704
TBL3	198.522	-0.305069	0.144542	-2.1106	0.0348071	0.076321
IFI35	1464.6	-0.305352	0.212931	-1.43404	0.15156	0.242968
CALM2	14569.7	-0.305356	0.144244	-2.11694	0.0342654	0.0753074
IRAK1	484.576	-0.305459	0.137413	-2.22293	0.0262206	0.0608174
TMED4	1269.99	-0.305528	0.0827339	-3.6929	0.000221708	0.00142926	Up in SSc
COMMD2	871.342	-0.305741	0.0743869	-4.11014	3.95414e-05	0.000376638	Up in SSc
F8A1	267.861	-0.305822	0.776844	-0.393673	0.693823	0.775757
ERGIC2	1373.73	-0.305965	0.0995555	-3.07331	0.002117	0.00831002	Up in SSc
CDK7	211.394	-0.305972	0.0930341	-3.28881	0.00100611	0.00465942	Up in SSc
FN3KRP	268.868	-0.306051	0.2344	-1.30568	0.191661	0.290669
ATG10	154.914	-0.306177	0.118141	-2.59162	0.00955243	0.027168	Up in SSc
FXN	335.503	-0.30621	0.0966919	-3.16686	0.00154095	0.00644136	Up in SSc
NACA	24183.4	-0.306385	0.122679	-2.49744	0.0125092	0.0337428	Up in SSc
SNRPD3	2494.44	-0.306555	0.0847018	-3.61923	0.000295485	0.00181784	Up in SSc
IFI6	8584.67	-0.30709	0.278889	-1.10112	0.270844	0.379455
EMC8	568.583	-0.307213	0.0990634	-3.10118	0.00192752	0.00768409	Up in SSc
CASP4	1912.38	-0.307279	0.116486	-2.63789	0.00834229	0.0244554	Up in SSc
ZSWIM7	992.935	-0.307308	0.121191	-2.53573	0.0112213	0.0308945	Up in SSc
PYCARD	12860.4	-0.307581	0.169759	-1.81187	0.0700067	0.132037
CYB5R1	835.195	-0.307644	0.153193	-2.00821	0.0446206	0.0930545
LRPAP1	11184.3	-0.307672	0.193758	-1.58792	0.112305	0.191621
PVRL2	314.963	-0.307738	0.227648	-1.35181	0.176435	0.272509
FTSJ1	157.531	-0.307879	0.141288	-2.17908	0.0293258	0.0665525
TIPIN	105.33	-0.307942	0.175858	-1.75108	0.079932	0.147147
ZNF222	76.9853	-0.308111	0.175825	-1.75237	0.0797094	0.146798
MTERF2	109.665	-0.308381	0.128775	-2.39473	0.0166327	0.0423442	Up in SSc
WDR41	549.987	-0.308542	0.103499	-2.9811	0.00287215	0.0105894	Up in SSc
TMEM165	2402.83	-0.308635	0.118542	-2.60359	0.00922519	0.0265	Up in SSc
SKP1	6958.56	-0.308739	0.121715	-2.53657	0.0111944	0.030839	Up in SSc
ZNF205	110.36	-0.309116	0.208451	-1.48292	0.138097	0.225587
ALKBH3	342.759	-0.309124	0.119162	-2.59416	0.0094822	0.0270089	Up in SSc
CD151	3377.52	-0.309151	0.29189	-1.05914	0.289538	0.400022
ZBED3	231.749	-0.309476	0.148807	-2.07971	0.0375518	0.081285
BRF2	128.966	-0.309734	0.158894	-1.94932	0.0512575	0.103587
MMADHC	1112.96	-0.309786	0.0730071	-4.24323	2.20324e-05	0.000242562	Up in SSc
RCCD1	139.53	-0.31015	0.154234	-2.01091	0.0443354	0.0925618
UAP1	258.155	-0.310194	0.111567	-2.78035	0.00543004	0.0175646	Up in SSc
WDR53	117.573	-0.310283	0.136032	-2.28096	0.0225507	0.0539849
STYXL1	286.804	-0.310849	0.197455	-1.57428	0.115423	0.195636
NCLN	672.525	-0.311213	0.216832	-1.43527	0.151209	0.242611
YIPF1	319.568	-0.311293	0.102461	-3.03816	0.00238024	0.00911787	Up in SSc
SLC35B3	210.243	-0.311296	0.133739	-2.32764	0.0199315	0.048813	Up in SSc
MRPL55	1176.37	-0.311427	0.123211	-2.52758	0.0114852	0.0314728	Up in SSc
UBE2E1	480.004	-0.311437	0.120514	-2.58424	0.0097593	0.0276567	Up in SSc
MVD	235.394	-0.311446	0.190915	-1.63133	0.10282	0.178887
ACSF2	296.072	-0.311542	0.197537	-1.57713	0.114766	0.194801
PROSC	825.783	-0.311641	0.110252	-2.82662	0.00470416	0.0156993	Up in SSc
APOBEC3G	469.425	-0.312346	0.189875	-1.64501	0.0999675	0.175147
KCMF1	768.561	-0.312458	0.0890908	-3.50718	0.000452878	0.00251045	Up in SSc
SLC35A2	222.096	-0.312518	0.14503	-2.15485	0.0311738	0.0697701
CCDC115	1356.76	-0.312611	0.141108	-2.2154	0.0267328	0.0617482
HLA-DRA	235812	-0.312683	0.186086	-1.68031	0.0928969	0.165796
KAT8	1979.35	-0.312766	0.142324	-2.19757	0.02798	0.06402
DNAAF2	145.9	-0.313392	0.113005	-2.77327	0.00554963	0.0178296	Up in SSc
HSP90AA1	31171.9	-0.313446	0.071699	-4.37169	1.23289e-05	0.000157957	Up in SSc
IQSEC3	400.71	-0.313648	0.296591	-1.05751	0.290278	0.400774
PLEKHA3	681.279	-0.313854	0.127982	-2.45234	0.0141932	0.0372143	Up in SSc
POLR2K	2581.43	-0.31389	0.0927596	-3.38391	0.000714622	0.003548	Up in SSc
KXD1	784.113	-0.31413	0.126123	-2.49067	0.0127503	0.0342758	Up in SSc
MEAF6	1027.29	-0.314305	0.0971817	-3.2342	0.00121985	0.00540204	Up in SSc
SERPINI1	91.6785	-0.314309	0.216992	-1.44848	0.147483	0.237963
U2AF1L4	186.292	-0.314352	0.208955	-1.5044	0.132478	0.21833
DPH3	1387.46	-0.314454	0.0966013	-3.25517	0.00113325	0.00510933	Up in SSc
COMMD4	1285.13	-0.314502	0.160605	-1.95823	0.0502025	0.102065
XBP1	1729.99	-0.314558	0.188707	-1.66691	0.095532	0.169445
YAE1D1	148.985	-0.314615	0.108141	-2.90929	0.00362249	0.0127359	Up in SSc
BTF3L4	2000.66	-0.314688	0.0652798	-4.8206	1.43125e-06	3.11506e-05	Up in SSc
ACADVL	3189.57	-0.314701	0.167604	-1.87764	0.0604299	0.117485
B3GAT3	687.24	-0.314838	0.152536	-2.06402	0.0390154	0.0839095
PDE6D	223.804	-0.315034	0.134301	-2.34574	0.0189896	0.0471034	Up in SSc
ARL5A	1196.2	-0.315083	0.0789978	-3.9885	6.64912e-05	0.000562591	Up in SSc
MAD2L1BP	320.212	-0.315213	0.117201	-2.68951	0.00715568	0.0217045	Up in SSc
RAB4A	1412.04	-0.315275	0.115643	-2.72627	0.00640554	0.0199171	Up in SSc
PAFAH1B3	319.44	-0.315415	0.174744	-1.80501	0.0710725	0.133913
MSRA	1553.45	-0.315534	0.122145	-2.58327	0.00978698	0.0277186	Up in SSc
EPHB6	168.372	-0.315698	0.204037	-1.54726	0.121801	0.204326
COX20	1143.96	-0.315745	0.127408	-2.47822	0.013204	0.0352323	Up in SSc
SELM	922.173	-0.315806	0.199839	-1.5803	0.114037	0.193982
FDXACB1	101.429	-0.316003	0.150382	-2.10133	0.0356121	0.0778815
ATP6AP1	4343.24	-0.316137	0.158567	-1.99371	0.046184	0.0955156
MARCH5	438.822	-0.316773	0.096016	-3.29917	0.000969721	0.00453847	Up in SSc
C12orf73	179.322	-0.317006	0.16388	-1.93438	0.0530667	0.106066
SEC61G	3226.85	-0.317045	0.140838	-2.25114	0.0243767	0.0574412
CAPZB	4049.89	-0.317192	0.11444	-2.77168	0.00557679	0.0178987	Up in SSc
TSR3	915.689	-0.317281	0.124447	-2.54953	0.0107869	0.0298976	Up in SSc
ENO1	6021.29	-0.31764	0.124609	-2.5491	0.0108002	0.0299257	Up in SSc
RBM4B	148.724	-0.317812	0.112705	-2.81986	0.00480452	0.0159779	Up in SSc
SSU72	2907.13	-0.31785	0.105356	-3.0169	0.00255375	0.00962537	Up in SSc
VARS2	70.3263	-0.318537	0.200314	-1.59019	0.111792	0.190952
TADA3	915.672	-0.318583	0.159726	-1.99456	0.0460913	0.0953654
PTRH2	470.347	-0.318859	0.0781139	-4.08197	4.46547e-05	0.000414907	Up in SSc
VAMP8	16950	-0.318919	0.114003	-2.79745	0.00515072	0.0168744	Up in SSc
NDUFC1	2919.45	-0.319086	0.141676	-2.25222	0.0243081	0.0573223
FCN1	252.459	-0.31931	1.0187	-0.313448	0.75394	0.822765
MOCS3	103.886	-0.31946	0.136323	-2.3434	0.0191088	0.0472999	Up in SSc
C7orf55	540.291	-0.319533	0.142099	-2.24866	0.0245344	0.0577696
CENPP	87.6932	-0.320118	0.212753	-1.50464	0.132416	0.218302
ACRBP	78.3932	-0.320159	0.197471	-1.6213	0.104953	0.181863
MAP1LC3B	4268.78	-0.320254	0.0807148	-3.96773	7.25609e-05	0.000605826	Up in SSc
C2orf76	173.705	-0.320455	0.147299	-2.17555	0.0295889	0.067037
ACYP2	887.96	-0.32061	0.187717	-1.70795	0.0876465	0.158426
NUDT2	391.575	-0.320692	0.145031	-2.2112	0.027022	0.0622796
MPHOSPH6	1016.35	-0.320804	0.145924	-2.19843	0.0279183	0.0638941
UTP3	820.419	-0.320826	0.0655015	-4.89799	9.68213e-07	2.29176e-05	Up in SSc
SNX3	8833.56	-0.32093	0.11303	-2.83934	0.00452073	0.015179	Up in SSc
GPSM3	2898.94	-0.320982	0.157929	-2.03245	0.042108	0.0890702
C11orf68	309.08	-0.32107	0.124752	-2.57367	0.0100626	0.0283297	Up in SSc
LRRC34	61.8928	-0.32121	0.170358	-1.8855	0.0593622	0.115981
HIST1H4C	896.315	-0.321329	0.456197	-0.704365	0.481205	0.588261
PUS3	231.664	-0.321465	0.112388	-2.86032	0.00423219	0.0144502	Up in SSc
HSD11B1L	55.9575	-0.321538	0.173675	-1.85138	0.064115	0.123207
GSDMD	1190.09	-0.321541	0.253601	-1.2679	0.204833	0.30517
DPY30	1369.28	-0.321757	0.0948345	-3.39282	0.000691771	0.00346312	Up in SSc
MPLKIP	1110.78	-0.322038	0.0958198	-3.36087	0.000776973	0.00379782	Up in SSc
SLC37A4	107.354	-0.322365	0.187852	-1.71606	0.0861516	0.156291
DNAJB12	1303.63	-0.322386	0.141816	-2.27327	0.0230098	0.0548068
BAG1	1670.42	-0.322404	0.130272	-2.47485	0.0133294	0.0354303	Up in SSc
GPR180	263.111	-0.323268	0.145215	-2.22613	0.0260055	0.0603925
UQCR10	8403.39	-0.323385	0.105475	-3.06598	0.00216961	0.00846737	Up in SSc
SNRPF	2010.1	-0.323408	0.122451	-2.64111	0.00826348	0.024322	Up in SSc
ICK	156.759	-0.323428	0.201899	-1.60193	0.109171	0.187468
PRR14	175.479	-0.323591	0.14992	-2.15843	0.0308946	0.0693481
THAP7	328.587	-0.323674	0.12232	-2.64612	0.00814218	0.0240531	Up in SSc
SLC4A1AP	737.71	-0.323726	0.0898646	-3.60238	0.000315321	0.00191008	Up in SSc
FAM129B	176.795	-0.323775	0.261281	-1.23919	0.215277	0.31783
PSEN2	321.715	-0.323821	0.140876	-2.29862	0.0215265	0.0519952
MLX	1348.46	-0.324224	0.093964	-3.45051	0.000559523	0.00296089	Up in SSc
INPP1	195.631	-0.324244	0.116903	-2.77362	0.00554369	0.0178186	Up in SSc
LYSMD4	64.1604	-0.324631	0.136315	-2.38148	0.0172431	0.0436635	Up in SSc
ASMTL	115.184	-0.324793	0.204835	-1.58563	0.112823	0.192262
TMEM191B	110.262	-0.324933	0.22196	-1.46392	0.143215	0.232304
MAEA	402.19	-0.325348	0.108476	-2.99928	0.00270623	0.0100996	Up in SSc
MRPS10	1078.86	-0.325529	0.107961	-3.01523	0.00256784	0.0096669	Up in SSc
ABCB8	230.244	-0.325542	0.145115	-2.24334	0.0248746	0.0583531
ZNF487	68.0168	-0.3256	0.173311	-1.8787	0.0602858	0.117325
IFI27L1	251.095	-0.325608	0.11189	-2.91008	0.00361334	0.0127091	Up in SSc
JUND	8154.05	-0.325689	0.188813	-1.72493	0.0845399	0.153839
SERPINF1	106.182	-0.325712	0.289703	-1.1243	0.260887	0.368503
RFC4	112.46	-0.32572	0.137658	-2.36615	0.017974	0.0451279	Up in SSc
WASF2	4209.99	-0.326162	0.0856508	-3.80804	0.000140073	0.000999404	Up in SSc
MAPK7	205.169	-0.326244	0.113765	-2.86771	0.0041346	0.0141732	Up in SSc
C12orf49	622.233	-0.326293	0.153608	-2.12419	0.0336539	0.0742221
RBFA	503.654	-0.326378	0.109702	-2.97513	0.00292865	0.0107475	Up in SSc
RGS10	2486.6	-0.326527	0.109674	-2.97724	0.00290857	0.0106862	Up in SSc
DIMT1	364.697	-0.326662	0.0944837	-3.45734	0.000545539	0.00290668	Up in SSc
NGDN	408.082	-0.326878	0.103931	-3.14513	0.00166013	0.00680733	Up in SSc
ARID5A	538.422	-0.327101	0.186465	-1.75423	0.0793916	0.146377
HEG1	153.929	-0.327102	0.289127	-1.13135	0.25791	0.365881
TMEM41A	204.314	-0.327162	0.10816	-3.02481	0.00248787	0.00942584	Up in SSc
ATP5G2	9585.28	-0.327175	0.124801	-2.62156	0.00875277	0.025405	Up in SSc
NDUFA2	3033.68	-0.327635	0.106881	-3.06542	0.00217368	0.00847976	Up in SSc
TMEM183A	671.634	-0.327943	0.0929367	-3.52868	0.000417645	0.00235934	Up in SSc
FAM3A	335.498	-0.328195	0.163635	-2.00566	0.0448925	0.093459
PIN4	1284.4	-0.328427	0.147969	-2.21957	0.0264482	0.0612475
FBXL12	180.426	-0.328747	0.145683	-2.25659	0.0240334	0.0568019
ZDHHC4	498.356	-0.328797	0.132898	-2.47406	0.0133587	0.0354783	Up in SSc
NPHP1	77.7597	-0.328814	0.153983	-2.1354	0.0327287	0.0725704
IMPDH2	430.451	-0.329043	0.0892587	-3.6864	0.000227452	0.00145804	Up in SSc
PWP1	804.846	-0.329158	0.13067	-2.519	0.0117688	0.0320747	Up in SSc
TMEM234	197.7	-0.329228	0.162627	-2.02444	0.042925	0.0902407
MRPL3	959.444	-0.329307	0.100839	-3.26566	0.00109209	0.0049758	Up in SSc
RPAIN	954.609	-0.329329	0.0841141	-3.91526	9.03071e-05	0.000713118	Up in SSc
RASSF7	243.284	-0.329331	0.185036	-1.77982	0.0751046	0.140055
ZNF668	120.231	-0.329571	0.154505	-2.13307	0.0329188	0.0729406
TRAPPC6A	1080.13	-0.32961	0.110289	-2.98861	0.00280253	0.010365	Up in SSc
COQ7	228.435	-0.32973	0.119934	-2.74926	0.00597296	0.0188948	Up in SSc
PSMD3	1094.04	-0.32977	0.126745	-2.60184	0.00927257	0.0265959	Up in SSc
TMEM220	690.845	-0.329838	0.161879	-2.03757	0.0415933	0.088104
FCGRT	18627.4	-0.329871	0.175397	-1.88071	0.0600111	0.116887
NUPL2	572.866	-0.329885	0.14151	-2.33118	0.0197436	0.0484532	Up in SSc
TMEM230	3027.36	-0.330029	0.123846	-2.66483	0.00770275	0.0229917	Up in SSc
FAM177A1	1318.56	-0.330056	0.11859	-2.78318	0.00538287	0.0174418	Up in SSc
COQ9	332.576	-0.330061	0.176795	-1.86691	0.0619147	0.119781
TRPV2	2682.4	-0.330377	0.136492	-2.42049	0.0154996	0.0399647	Up in SSc
TMEM102	320.746	-0.330417	0.141533	-2.33456	0.0195664	0.0481048	Up in SSc
FAM50A	1904.47	-0.330498	0.0711863	-4.64271	3.43865e-06	5.94109e-05	Up in SSc
MAD2L2	196.609	-0.33057	0.151328	-2.18446	0.0289286	0.0658562
CTSA	3566.86	-0.330628	0.250856	-1.318	0.187504	0.2858
SMIM10L1	706.041	-0.330816	0.116706	-2.83461	0.00458813	0.01535	Up in SSc
CBWD2	141.244	-0.33112	0.213153	-1.55344	0.120319	0.202125
C1orf122	1322.69	-0.331134	0.171669	-1.92891	0.0537419	0.107122
L3HYPDH	152.15	-0.331174	0.135407	-2.44578	0.0144541	0.0377417	Up in SSc
HSPH1	2432.52	-0.331405	0.11181	-2.96401	0.0030366	0.0110707	Up in SSc
KLHDC2	429.379	-0.332053	0.102146	-3.25078	0.00115091	0.00516925	Up in SSc
LYSMD2	1747.79	-0.332075	0.154058	-2.15552	0.0311215	0.0697086
PAOX	108.24	-0.33241	0.261246	-1.2724	0.203231	0.303395
ARPC5L	930.638	-0.332413	0.138342	-2.40283	0.0162688	0.0416192	Up in SSc
NKAP	1355.67	-0.332681	0.140356	-2.37027	0.0177752	0.0447	Up in SSc
DNAJC4	676.986	-0.333002	0.136519	-2.43924	0.0147181	0.0383465	Up in SSc
PLP2	1079.61	-0.333096	0.17758	-1.87575	0.0606901	0.117845
PSMA2	1646.57	-0.333204	0.102572	-3.24849	0.00116018	0.0052005	Up in SSc
EZR	1557.31	-0.333285	0.154778	-2.15331	0.0312944	0.0699469
PSMD13	1390.79	-0.333298	0.118269	-2.81813	0.00483037	0.0160414	Up in SSc
COX7C	10759.1	-0.333409	0.138469	-2.40782	0.0160482	0.041144	Up in SSc
HMGN3	3421.38	-0.333606	0.11178	-2.9845	0.0028404	0.0104927	Up in SSc
CATSPER1	439.786	-0.333701	0.230657	-1.44674	0.147969	0.238463
MRPL47	1147.84	-0.333747	0.0929018	-3.59247	0.000327564	0.00196414	Up in SSc
HMG20B	550.628	-0.333868	0.119725	-2.78861	0.00529341	0.0172405	Up in SSc
ATP6V0E2	284.776	-0.333901	0.210304	-1.58771	0.112352	0.191667
H1F0	216.549	-0.334201	0.161743	-2.06625	0.0388045	0.0835761
TPGS1	794.151	-0.334364	0.121425	-2.75367	0.0058931	0.0187046	Up in SSc
FAM127A	569.585	-0.334795	0.0728937	-4.59293	4.37074e-06	7.09663e-05	Up in SSc
FAM109A	79.7456	-0.334861	0.149813	-2.23519	0.025405	0.0593013
DUS1L	807.695	-0.33509	0.144014	-2.3268	0.0199761	0.0488845	Up in SSc
DHPS	741.192	-0.335226	0.203345	-1.64856	0.0992371	0.174125
C17orf89	843.755	-0.335255	0.228498	-1.46721	0.142319	0.231195
PNKD	928.206	-0.335317	0.0884274	-3.792	0.000149437	0.00105117	Up in SSc
RITA1	62.4708	-0.335355	0.230277	-1.45631	0.145307	0.235214
NME3	1354.35	-0.335411	0.113657	-2.95109	0.00316654	0.0114518	Up in SSc
PDIA3	5477.5	-0.335689	0.0970074	-3.46045	0.000539279	0.0028798	Up in SSc
NDUFA1	6877.34	-0.335868	0.161392	-2.08107	0.0374277	0.0810348
LSM10	1880.09	-0.335882	0.134152	-2.50374	0.0122889	0.0332433	Up in SSc
ZNF622	654.35	-0.336037	0.101006	-3.32689	0.000878203	0.00419517	Up in SSc
SQSTM1	4208.04	-0.336226	0.107623	-3.12409	0.00178354	0.00718881	Up in SSc
PAQR4	112.942	-0.336322	0.207761	-1.61879	0.105492	0.182639
MDP1	117.156	-0.336395	0.173206	-1.94217	0.0521166	0.104742
ATP6V1G1	6303.27	-0.336455	0.108486	-3.10137	0.00192626	0.00768234	Up in SSc
MARCO	51177.6	-0.33646	0.16777	-2.00548	0.0449113	0.0934756
HSD17B11	3290.87	-0.336751	0.0775375	-4.34308	1.40501e-05	0.000172091	Up in SSc
MAZ	1105.86	-0.337184	0.166219	-2.02855	0.0425041	0.0896078
MGST2	1922.28	-0.337216	0.122383	-2.75542	0.00586161	0.0186296	Up in SSc
RPUSD3	392.259	-0.3373	0.116586	-2.89314	0.00381411	0.0132327	Up in SSc
BCL2L12	174.723	-0.337353	0.174466	-1.93363	0.0531586	0.106205
COX14	3267.81	-0.33752	0.0939179	-3.59378	0.000325915	0.00195921	Up in SSc
GPI	1314.21	-0.337716	0.125914	-2.68211	0.00731592	0.0220456	Up in SSc
CFAP20	264.257	-0.337842	0.130168	-2.59542	0.0094475	0.0269414	Up in SSc
MRPL53	64.087	-0.337916	0.251408	-1.34409	0.178918	0.275604
ALKBH7	1920.06	-0.33837	0.14828	-2.28196	0.0224918	0.053871
TMEM42	384.338	-0.338474	0.0856349	-3.95252	7.73313e-05	0.000635015	Up in SSc
TCEAL1	392.139	-0.338566	0.0793387	-4.26735	1.97812e-05	0.000223228	Up in SSc
TPGS2	472.852	-0.338687	0.0948447	-3.57097	0.000355664	0.00209287	Up in SSc
PPP3CC	160.744	-0.338866	0.120399	-2.81453	0.00488491	0.0161714	Up in SSc
MAP2K2	1747.96	-0.339027	0.225101	-1.50611	0.132038	0.21787
N6AMT1	153.28	-0.339122	0.133081	-2.54824	0.0108267	0.0299817	Up in SSc
DUSP11	421.131	-0.339371	0.0971725	-3.49246	0.000478598	0.00262197	Up in SSc
SRSF9	3958.39	-0.339433	0.127292	-2.66657	0.00766299	0.0228874	Up in SSc
LRRC59	805.016	-0.339453	0.130565	-2.59987	0.00932578	0.0267189	Up in SSc
SMDT1	2439.13	-0.339706	0.122668	-2.76931	0.00561748	0.0180109	Up in SSc
SLC25A17	164.74	-0.340094	0.110217	-3.08566	0.00203099	0.00803905	Up in SSc
SLC25A19	758.861	-0.340159	0.266763	-1.27514	0.202261	0.302433
CUTC	391.916	-0.340294	0.143307	-2.37459	0.0175687	0.0443337	Up in SSc
TFG	948.388	-0.340398	0.0924646	-3.68139	0.000231969	0.00148297	Up in SSc
UQCRQ	4638.07	-0.340553	0.0966116	-3.52497	0.000423526	0.00237979	Up in SSc
IFT20	950.944	-0.34073	0.108385	-3.14369	0.00166833	0.00683206	Up in SSc
RNPEP	1621.05	-0.340884	0.13457	-2.53313	0.0113048	0.0310603	Up in SSc
ADCK2	389.947	-0.341085	0.124702	-2.7352	0.00623432	0.0195258	Up in SSc
TMEM199	493.325	-0.341171	0.154445	-2.20902	0.0271734	0.0625523
GEMIN6	554.765	-0.341313	0.0993691	-3.43479	0.000593002	0.00307142	Up in SSc
RTCA	630.272	-0.341363	0.111878	-3.0512	0.00227931	0.00881197	Up in SSc
GMNN	214.875	-0.341583	0.0894732	-3.81772	0.000134693	0.000964651	Up in SSc
SAAL1	164.934	-0.341705	0.149898	-2.27958	0.0226324	0.0541119
PCK2	754.219	-0.341872	0.159868	-2.13846	0.0324793	0.0721754
RHBDD2	2046.43	-0.342057	0.210815	-1.62254	0.104687	0.181449
GKAP1	175.678	-0.342124	0.124949	-2.73811	0.00617934	0.0193792	Up in SSc
STK19	301.876	-0.342125	0.128854	-2.65514	0.00792746	0.0235289	Up in SSc
CCDC106	253.407	-0.342126	0.238876	-1.43223	0.152078	0.243551
IFITM10	223.509	-0.34228	0.259652	-1.31823	0.187428	0.2858
CCDC90B	1577.41	-0.342286	0.0784701	-4.36199	1.28882e-05	0.000163354	Up in SSc
GLRX	14394.9	-0.342537	0.153253	-2.23511	0.0254104	0.0593013
LMO2	865.537	-0.342677	0.175128	-1.95672	0.0503803	0.10226
MRPL52	1717.59	-0.343183	0.127664	-2.68816	0.00718465	0.0217753	Up in SSc
ATF5	231.217	-0.343281	0.175136	-1.96008	0.0499859	0.101756
CD52	35635.5	-0.343395	0.175767	-1.95369	0.0507373	0.102799
STX11	1523.55	-0.343515	0.168173	-2.04263	0.0410892	0.0872467
FAH	284.933	-0.343699	0.211646	-1.62393	0.104391	0.180993
ZNF579	166.106	-0.343803	0.177732	-1.93439	0.0530655	0.106066
GOSR2	305.752	-0.343919	0.128686	-2.67255	0.0075277	0.0225545	Up in SSc
TMEM206	241.915	-0.344325	0.148321	-2.32149	0.0202606	0.0494654	Up in SSc
MAD1L1	515.018	-0.344433	0.178382	-1.93087	0.0534994	0.106706
MRPL20	2957.86	-0.344533	0.112661	-3.05814	0.00222714	0.00863494	Up in SSc
ORAI3	705.325	-0.344587	0.146396	-2.35381	0.0185822	0.0463356	Up in SSc
ANAPC15	1653.15	-0.34487	0.164805	-2.0926	0.036385	0.0792485
C11orf74	304.44	-0.345103	0.111618	-3.09183	0.00198929	0.00788717	Up in SSc
SLC39A4	241.333	-0.345188	0.173828	-1.9858	0.0470552	0.0969995
TMX2	580.899	-0.345201	0.143855	-2.39964	0.016411	0.0419378	Up in SSc
HEXIM2	98.1131	-0.3454	0.253326	-1.36346	0.172738	0.267849
SFXN4	188.304	-0.345477	0.160059	-2.15844	0.0308938	0.0693481
TKFC	135.91	-0.345553	0.147781	-2.33827	0.0193731	0.0477916	Up in SSc
CASP6	372.35	-0.34595	0.119661	-2.89109	0.00383905	0.0133095	Up in SSc
ATAT1	73.4192	-0.346209	0.144241	-2.40021	0.0163857	0.0418845	Up in SSc
INSIG1	467.74	-0.346221	0.388045	-0.892218	0.372276	0.484228
LIPT1	138.576	-0.346646	0.154755	-2.23997	0.025093	0.0587634
RILP	639.468	-0.346896	0.178805	-1.94008	0.0523704	0.105118
AFMID	88.8566	-0.347097	0.142804	-2.43059	0.0150744	0.0390919	Up in SSc
SAYSD1	437.733	-0.347372	0.132224	-2.62714	0.00861064	0.0250616	Up in SSc
CD53	5110.6	-0.347712	0.138094	-2.51793	0.0118047	0.0321442	Up in SSc
MFSD12	799.411	-0.347924	0.180051	-1.93236	0.0533147	0.106416
MSRB1	962.263	-0.347997	0.211016	-1.64915	0.0991159	0.173977
RPP30	548.352	-0.348031	0.0683376	-5.09282	3.52773e-07	1.10233e-05	Up in SSc
CALD1	83.2824	-0.348277	0.742047	-0.469346	0.638822	0.729246
FLAD1	322.849	-0.348536	0.162913	-2.1394	0.0324032	0.072068
RNF167	456.96	-0.348543	0.114338	-3.04835	0.00230101	0.00888496	Up in SSc
TTC9C	504.007	-0.348781	0.112025	-3.11342	0.00184934	0.00741932	Up in SSc
S100A8	12703.9	-0.348935	0.315738	-1.10514	0.269098	0.37751
PHYKPL	690.747	-0.349065	0.172548	-2.023	0.0430726	0.0904439
TSEN15	216.775	-0.349177	0.108511	-3.2179	0.00129134	0.0056239	Up in SSc
PAPSS1	1876.32	-0.349487	0.108093	-3.23321	0.00122407	0.0054106	Up in SSc
POP5	989.066	-0.349562	0.0819898	-4.26347	2.01273e-05	0.000226056	Up in SSc
ECHS1	2187.43	-0.349864	0.146007	-2.39621	0.0165654	0.0422183	Up in SSc
P4HB	3180.56	-0.3499	0.191819	-1.82412	0.0681338	0.129165
PRMT6	75.673	-0.349924	0.169484	-2.06465	0.0389566	0.0838084
NAGA	968.809	-0.350318	0.144765	-2.4199	0.0155246	0.0400182	Up in SSc
RNFT1	793.409	-0.350511	0.125913	-2.78375	0.00537346	0.0174292	Up in SSc
SPSB3	526.759	-0.350692	0.131989	-2.65698	0.00788437	0.0234525	Up in SSc
RNF114	889.038	-0.350826	0.103954	-3.37483	0.000738622	0.00364994	Up in SSc
RBP7	721.982	-0.350888	0.246941	-1.42094	0.155335	0.247386
TCEB2	14132.2	-0.351515	0.123657	-2.84267	0.00447376	0.0150554	Up in SSc
PXMP4	237.758	-0.351641	0.146573	-2.39909	0.0164358	0.0419671	Up in SSc
MTHFS	508.611	-0.351704	0.177936	-1.97657	0.04809	0.0986173
MED8	917.708	-0.351746	0.110544	-3.18197	0.00146276	0.00619659	Up in SSc
CD300A	216.911	-0.351754	0.225553	-1.55951	0.118875	0.200162
RNASEH1	458.02	-0.35178	0.136619	-2.57491	0.0100268	0.0282456	Up in SSc
CARD16	6096.19	-0.351912	0.154506	-2.27766	0.0227471	0.0543315
SMYD3	101.179	-0.35225	0.147202	-2.39297	0.0167127	0.0425211	Up in SSc
GEMIN7	148.721	-0.352291	0.135673	-2.59662	0.00941461	0.0269051	Up in SSc
C6orf226	360.073	-0.352418	0.101338	-3.47765	0.000505825	0.00273354	Up in SSc
RRP36	664.459	-0.352631	0.122233	-2.8849	0.00391541	0.0135345	Up in SSc
TMEM106C	288.187	-0.352637	0.197324	-1.7871	0.0739214	0.138263
EXOSC8	572.043	-0.352752	0.0902663	-3.9079	9.31017e-05	0.000730312	Up in SSc
VGLL4	384.637	-0.352781	0.141985	-2.48464	0.0129682	0.0347041	Up in SSc
STX10	1229.19	-0.353274	0.150287	-2.35066	0.0187401	0.0466802	Up in SSc
PDCD7	779.944	-0.353343	0.138188	-2.55698	0.0105585	0.0293938	Up in SSc
FAM195B	979.431	-0.353362	0.133781	-2.64134	0.00825789	0.024319	Up in SSc
DCTN6	1353.12	-0.353561	0.0991628	-3.56546	0.000363222	0.00212414	Up in SSc
MTERF3	251.453	-0.353592	0.0874783	-4.04206	5.29845e-05	0.000473262	Up in SSc
TMEM258	4344.32	-0.353625	0.15821	-2.23515	0.0254072	0.0593013
NUDT1	863.412	-0.354046	0.13446	-2.63309	0.00846124	0.0247191	Up in SSc
TRMT10C	847.498	-0.354395	0.0750822	-4.7201	2.35733e-06	4.44606e-05	Up in SSc
AKR1C2	144.81	-0.354555	0.327856	-1.08144	0.279503	0.388937
AIP	1274.04	-0.354623	0.0961388	-3.68866	0.000225441	0.00144808	Up in SSc
BET1	575.978	-0.354703	0.0917349	-3.86661	0.000110359	0.00082745	Up in SSc
OAS1	1751.46	-0.354879	0.256017	-1.38615	0.1657	0.259572
MRPL9	548.993	-0.355256	0.100944	-3.51933	0.000432644	0.00241954	Up in SSc
MRPL48	427.045	-0.355294	0.151474	-2.34558	0.0189975	0.0471107	Up in SSc
MED27	291.995	-0.355312	0.119281	-2.97877	0.00289412	0.0106579	Up in SSc
ZFP36L1	601.87	-0.355374	0.231585	-1.53453	0.124899	0.208488
METTL18	128.339	-0.355493	0.130054	-2.73342	0.006268	0.0196118	Up in SSc
UBASH3B	1171.63	-0.355605	0.120282	-2.95642	0.00311236	0.0113207	Up in SSc
WDR74	341.666	-0.35582	0.101963	-3.4897	0.000483558	0.00264185	Up in SSc
SDCBP	11794.3	-0.355857	0.101698	-3.49914	0.000466762	0.00256936	Up in SSc
MAF	600.292	-0.355882	0.14463	-2.46064	0.0138688	0.0365379	Up in SSc
BCAS2	1017.18	-0.355918	0.0772679	-4.60629	4.09918e-06	6.79703e-05	Up in SSc
CSF1	434.446	-0.356176	0.417745	-0.852617	0.393872	0.505994
BCL2L11	224.77	-0.35625	0.223171	-1.59631	0.110421	0.189121
EFHD2	6991.95	-0.356349	0.160542	-2.21966	0.0264422	0.0612475
MSMO1	1007.68	-0.356424	0.36458	-0.977627	0.328259	0.439291
GPN1	303.841	-0.356548	0.136955	-2.60339	0.00923063	0.0265076	Up in SSc
PFDN5	24325.3	-0.356761	0.127629	-2.7953	0.0051851	0.0169635	Up in SSc
PSMC1	1893.69	-0.356951	0.120128	-2.97141	0.00296432	0.0108562	Up in SSc
BBS7	227.444	-0.356983	0.111337	-3.20632	0.00134444	0.00578863	Up in SSc
COX7A2L	2934.69	-0.357081	0.151323	-2.35972	0.0182886	0.0457481	Up in SSc
SLC2A8	235.143	-0.35715	0.24936	-1.43227	0.152067	0.243551
GNB2L1	17292.1	-0.357493	0.182929	-1.95427	0.0506688	0.102682
COA5	809.788	-0.357515	0.0988494	-3.61677	0.000298306	0.00182925	Up in SSc
SNX17	2099.79	-0.357658	0.125502	-2.84982	0.00437439	0.0148182	Up in SSc
LSP1	3460.96	-0.357706	0.36557	-0.978487	0.327833	0.439028
HMCES	446.596	-0.357781	0.184748	-1.93659	0.052796	0.105771
NUDT14	619.156	-0.358523	0.24031	-1.49191	0.135722	0.222282
MT-ND4	141213	-0.359136	0.176935	-2.02976	0.0423809	0.0894278
ANKH	128.177	-0.359232	0.347446	-1.03392	0.301172	0.411472
HAT1	916.842	-0.359263	0.109401	-3.2839	0.00102382	0.00471706	Up in SSc
MVP	1419.91	-0.359396	0.180591	-1.99011	0.0465791	0.0961227
TIMMDC1	1371.09	-0.359588	0.105012	-3.42424	0.000616525	0.00315187	Up in SSc
MITD1	514.711	-0.359592	0.110208	-3.26285	0.00110299	0.00501107	Up in SSc
PFDN4	650.196	-0.359809	0.0899467	-4.00024	6.32784e-05	0.000540722	Up in SSc
CRIP1	4127.21	-0.36006	0.443148	-0.812506	0.416502	0.527479
ZNF511	634.125	-0.360143	0.154687	-2.32821	0.019901	0.0487763	Up in SSc
GSS	559.797	-0.360175	0.149421	-2.41047	0.0159318	0.0409341	Up in SSc
EML2	296.835	-0.360345	0.13656	-2.63873	0.00832183	0.0244162	Up in SSc
BOD1	382.845	-0.360572	0.11336	-3.18077	0.00146886	0.00621131	Up in SSc
RECK	168.065	-0.360779	0.152068	-2.37248	0.0176692	0.0445281	Up in SSc
PON2	453.524	-0.36092	0.296371	-1.2178	0.223301	0.326923
EIF4EBP1	2271.24	-0.361685	0.134598	-2.68715	0.00720656	0.0218272	Up in SSc
ARPC5	15896.1	-0.361824	0.14205	-2.54716	0.0108603	0.0300572	Up in SSc
ALG2	720.084	-0.36195	0.0798585	-4.53239	5.83204e-06	8.82073e-05	Up in SSc
C21orf2	363.687	-0.362127	0.159603	-2.26891	0.0232736	0.0553098
DNAJC19	1013.3	-0.362182	0.0977824	-3.70396	0.000212264	0.00138026	Up in SSc
PCMT1	2744.89	-0.362187	0.128911	-2.80959	0.00496042	0.0163528	Up in SSc
PAQR5	480.904	-0.362214	0.279521	-1.29584	0.19503	0.294599
ETFA	1454.43	-0.362218	0.100487	-3.60461	0.000312623	0.00189738	Up in SSc
UBA7	320.423	-0.362371	0.178129	-2.03431	0.0419201	0.0887323
ZCCHC17	1005.12	-0.36241	0.104097	-3.48145	0.0004987	0.00270739	Up in SSc
FUZ	124.418	-0.362492	0.146577	-2.47304	0.0133969	0.0355598	Up in SSc
RRP9	234.646	-0.362626	0.18676	-1.94167	0.052177	0.104797
RAB28	245.92	-0.363073	0.155628	-2.33295	0.0196507	0.0482503	Up in SSc
NAA20	3242.62	-0.363127	0.158339	-2.29335	0.0218277	0.0525998
ZPR1	474.543	-0.363302	0.158706	-2.28916	0.0220702	0.0530492
ZNF414	130.088	-0.363456	0.122555	-2.96566	0.00302033	0.0110199	Up in SSc
WDR83	158.98	-0.363746	0.156166	-2.32923	0.0198468	0.0486686	Up in SSc
SAT2	2049.13	-0.363953	0.130618	-2.7864	0.00532976	0.0173231	Up in SSc
TMEM175	294.576	-0.364095	0.16892	-2.15542	0.0311289	0.0697087
PHF5A	614.204	-0.364302	0.118115	-3.0843	0.00204029	0.00805903	Up in SSc
DCAF13	694.568	-0.36444	0.108936	-3.34544	0.000821516	0.00397248	Up in SSc
MOB4	576.203	-0.364599	0.119546	-3.04987	0.00228942	0.00884744	Up in SSc
SERP1	6590.56	-0.364749	0.114956	-3.17294	0.00150905	0.00633881	Up in SSc
PKN1	721.803	-0.364792	0.182685	-1.99683	0.0458432	0.0949767
SRP72	2073.36	-0.365469	0.0868708	-4.20704	2.58742e-05	0.000273717	Up in SSc
SCNM1	656.228	-0.365604	0.0910165	-4.0169	5.89676e-05	0.000514567	Up in SSc
DEF8	518.168	-0.365972	0.156635	-2.33645	0.0194676	0.0479997	Up in SSc
SNRPD1	2090.31	-0.366067	0.0871959	-4.19822	2.69024e-05	0.000281761	Up in SSc
NDUFS5	9128.23	-0.366094	0.158947	-2.30325	0.0212649	0.0514399
ABT1	435.005	-0.366322	0.101506	-3.60888	0.000307518	0.00187481	Up in SSc
LAMB2	76.6936	-0.366539	0.477171	-0.768151	0.442397	0.551715
KATNB1	128.19	-0.366584	0.143005	-2.56343	0.0103644	0.0289639	Up in SSc
SRR	102.223	-0.366776	0.203915	-1.79867	0.0720712	0.135322
BOLA1	153.355	-0.367066	0.138107	-2.65783	0.00786449	0.023408	Up in SSc
THAP11	433.178	-0.367096	0.14864	-2.46971	0.0135224	0.0358126	Up in SSc
CGRRF1	297.683	-0.367226	0.107233	-3.42456	0.000615791	0.00314982	Up in SSc
NENF	2705.21	-0.367302	0.141487	-2.59602	0.00943116	0.0269364	Up in SSc
UQCRB	10610.3	-0.367547	0.1416	-2.59567	0.00944063	0.0269414	Up in SSc
JKAMP	963.555	-0.367589	0.0806425	-4.55825	5.15805e-06	8.00597e-05	Up in SSc
GIMAP1	784.782	-0.367782	0.203875	-1.80396	0.0712381	0.134145
LPCAT4	161.097	-0.367783	0.141824	-2.59323	0.00950787	0.0270657	Up in SSc
MIPEP	114.163	-0.367934	0.123378	-2.98218	0.00286207	0.0105604	Up in SSc
PSMG4	522.044	-0.367942	0.115761	-3.17847	0.00148056	0.0062483	Up in SSc
PIGC	350.854	-0.367988	0.0958026	-3.84111	0.000122482	0.000896988	Up in SSc
DDX49	412.95	-0.368056	0.181468	-2.02822	0.042538	0.0896393
TUBB6	1434.88	-0.368164	0.206909	-1.77935	0.0751817	0.140122
FUNDC1	363.545	-0.368254	0.0998234	-3.68905	0.00022509	0.00144681	Up in SSc
LMF1	112.496	-0.368336	0.221452	-1.66328	0.0962568	0.170316
PMEPA1	233.532	-0.368838	0.179809	-2.05128	0.0402394	0.0858079
IFT57	584.603	-0.369457	0.1078	-3.42723	0.000609774	0.00312605	Up in SSc
COA4	1688.31	-0.369474	0.115371	-3.20248	0.00136248	0.00584236	Up in SSc
SNRPD2	2620.64	-0.369677	0.123734	-2.98768	0.00281105	0.0103924	Up in SSc
FBXL15	966.356	-0.37002	0.131163	-2.82108	0.00478625	0.0159284	Up in SSc
VKORC1L1	572.695	-0.370168	0.14481	-2.55623	0.0105812	0.0294343	Up in SSc
SLC37A1	320.481	-0.370196	0.132539	-2.79311	0.00522032	0.0170611	Up in SSc
SLC2A4RG	288.798	-0.370394	0.170029	-2.17841	0.0293754	0.066633
PSMA4	4451.45	-0.370416	0.0910498	-4.06828	4.73624e-05	0.000434944	Up in SSc
ATP5A1	3501.41	-0.37052	0.0655901	-5.64903	1.61356e-08	1.02668e-06	Up in SSc
FDFT1	1732.11	-0.370652	0.359076	-1.03224	0.30196	0.412192
MTMR11	289.155	-0.370734	0.197058	-1.88135	0.0599247	0.116822
ANKRD54	150.74	-0.370744	0.0959332	-3.86461	0.000111266	0.000831465	Up in SSc
SRPRB	428.619	-0.370803	0.137632	-2.69416	0.00705654	0.021491	Up in SSc
CCDC34	72.3279	-0.371276	0.208494	-1.78076	0.0749523	0.139832
BCKDK	831.615	-0.37135	0.14788	-2.51115	0.0120338	0.0326557	Up in SSc
MRPS2	273.066	-0.37167	0.161794	-2.29718	0.0216084	0.0521776
DCK	411.859	-0.371725	0.132179	-2.81228	0.00491914	0.0162459	Up in SSc
PPAN	259.5	-0.371798	0.16659	-2.23181	0.0256272	0.0597485
ARL1	1228.89	-0.372001	0.0805445	-4.61858	3.86374e-06	6.49898e-05	Up in SSc
RYR1	442.875	-0.372149	0.26648	-1.39654	0.162552	0.255996
ATP5L	12319.3	-0.372201	0.103143	-3.60858	0.000307874	0.00187577	Up in SSc
GCDH	282.874	-0.372253	0.144359	-2.57867	0.00991829	0.0280067	Up in SSc
TPM1	432.383	-0.37233	0.169163	-2.20101	0.0277353	0.0635677
C17orf67	66.2497	-0.372548	0.238384	-1.56281	0.118098	0.199019
KATNAL1	72.9158	-0.372709	0.187103	-1.99199	0.0463719	0.0958413
IMPA2	182.586	-0.372725	0.243167	-1.53279	0.125327	0.209092
SLC35C2	498.399	-0.372783	0.140391	-2.65532	0.00792327	0.0235238	Up in SSc
FECH	271.582	-0.373026	0.216459	-1.72331	0.0848332	0.154195
METTL2A	242.302	-0.373111	0.203006	-1.83793	0.0660723	0.126149
TMEM242	545.777	-0.373336	0.0965549	-3.86656	0.000110379	0.00082745	Up in SSc
HCCS	571.218	-0.374357	0.103362	-3.62181	0.000292552	0.00180214	Up in SSc
MRPS34	1930.68	-0.37483	0.106349	-3.52453	0.000424236	0.00238095	Up in SSc
ADGRE2	175.419	-0.374883	0.319996	-1.17153	0.241388	0.347252
PPP2R3C	1145.47	-0.37507	0.133993	-2.79918	0.00512331	0.0168079	Up in SSc
ELP5	562.125	-0.375243	0.201241	-1.86465	0.0622306	0.120196
RING1	405.441	-0.375446	0.136744	-2.74562	0.00603965	0.0190653	Up in SSc
C11orf49	145.501	-0.375447	0.154093	-2.43649	0.0148304	0.0385859	Up in SSc
DCUN1D5	662.128	-0.375656	0.116342	-3.2289	0.00124266	0.00546978	Up in SSc
RABGGTB	1233.15	-0.375753	0.104346	-3.60104	0.000316953	0.00191751	Up in SSc
MRPL41	2794.57	-0.375976	0.112047	-3.35552	0.000792162	0.00385415	Up in SSc
HLA-DPA1	75109.2	-0.376095	0.257914	-1.45822	0.144781	0.234483
TWISTNB	530.316	-0.37611	0.107793	-3.48919	0.000484488	0.0026454	Up in SSc
TMEM223	544.051	-0.376188	0.110701	-3.39824	0.000678206	0.00341374	Up in SSc
NDUFS4	1615.12	-0.376251	0.0865745	-4.34598	1.38655e-05	0.000170491	Up in SSc
GPX1	22852.6	-0.376558	0.144228	-2.61085	0.00903173	0.0260153	Up in SSc
SLC39A3	625.652	-0.37674	0.132067	-2.85264	0.00433576	0.0147247	Up in SSc
B2M	266718	-0.376858	0.145365	-2.59249	0.00952844	0.027108	Up in SSc
CDKN2AIPNL	206.655	-0.377103	0.185585	-2.03197	0.042157	0.089154
TBCE	131.855	-0.377558	0.120607	-3.13048	0.00174521	0.00707046	Up in SSc
MPV17	997.162	-0.378177	0.124763	-3.03116	0.00243613	0.00928554	Up in SSc
NDUFAF5	183.775	-0.378182	0.136271	-2.77523	0.00551624	0.0177459	Up in SSc
MRPS21	2653.35	-0.378372	0.0698227	-5.41904	5.99207e-08	2.90318e-06	Up in SSc
ATP6AP2	6191.61	-0.3784	0.11088	-3.41268	0.000643263	0.00326389	Up in SSc
CFAP36	680.521	-0.378434	0.0997821	-3.79261	0.000149075	0.0010494	Up in SSc
RABEPK	286.184	-0.378625	0.161451	-2.34514	0.0190198	0.0471536	Up in SSc
CXorf40A	56.5185	-0.378787	0.394882	-0.959242	0.337437	0.448526
KIF22	350.196	-0.378805	0.185912	-2.03755	0.0415953	0.088104
DERL1	1463.34	-0.378805	0.11459	-3.30575	0.000947239	0.00444758	Up in SSc
NPM3	211.288	-0.378846	0.136723	-2.77091	0.00559007	0.0179352	Up in SSc
DPAGT1	244.884	-0.378896	0.146351	-2.58896	0.00962671	0.0273137	Up in SSc
ALG14	523.326	-0.378909	0.103946	-3.64527	0.000267115	0.00166933	Up in SSc
SLC16A6	92.1312	-0.379121	0.245057	-1.54707	0.121846	0.204332
CENPV	381.734	-0.379396	0.206817	-1.83445	0.0665872	0.126891
COQ6	296.555	-0.37952	0.111797	-3.39472	0.000686991	0.00344697	Up in SSc
TMSB4X	333663	-0.379563	0.0965848	-3.92985	8.50006e-05	0.000683179	Up in SSc
TMEM115	282.534	-0.379608	0.184194	-2.06092	0.0393109	0.0844364
EAF2	221.466	-0.379628	0.151436	-2.50685	0.0121812	0.0330152	Up in SSc
CENPE	201.217	-0.37977	0.207529	-1.82996	0.0672556	0.127944
GTF3A	3010.94	-0.380192	0.14078	-2.7006	0.00692137	0.0211597	Up in SSc
C1orf123	944.02	-0.38024	0.139967	-2.71665	0.00659461	0.0204178	Up in SSc
FBXO4	158.212	-0.380433	0.110838	-3.43234	0.000598393	0.00309088	Up in SSc
RPUSD1	131.641	-0.380534	0.200858	-1.89454	0.0581531	0.114109
EIF3M	2294.46	-0.380643	0.0971987	-3.91613	8.99829e-05	0.000712339	Up in SSc
EIF1	26846.3	-0.380644	0.148209	-2.56829	0.0102202	0.0286806	Up in SSc
DNAL4	119.845	-0.38081	0.172068	-2.21314	0.026888	0.0620311
PNP	1084.94	-0.380839	0.150563	-2.52944	0.0114245	0.0313255	Up in SSc
PLEKHB2	2635.76	-0.380912	0.140852	-2.70434	0.00684394	0.0209772	Up in SSc
PSMG3	609.322	-0.381296	0.106711	-3.57317	0.000352685	0.00207922	Up in SSc
NAALADL1	151.23	-0.38148	0.195189	-1.95441	0.0506528	0.102672
PEMT	244.69	-0.38172	0.128617	-2.96788	0.0029986	0.0109561	Up in SSc
CALM1	25515.7	-0.382158	0.133572	-2.86107	0.00422219	0.0144265	Up in SSc
MRPS30	477.808	-0.382402	0.0811422	-4.71274	2.44412e-06	4.57331e-05	Up in SSc
ALG1	182.601	-0.382419	0.134272	-2.84808	0.00439834	0.014878	Up in SSc
PLA2G12A	443.588	-0.382428	0.10742	-3.56011	0.000370706	0.00215592	Up in SSc
NPRL2	218.206	-0.382526	0.108461	-3.52684	0.000420547	0.00237226	Up in SSc
WDR13	720.007	-0.382814	0.142936	-2.67821	0.00740157	0.0222258	Up in SSc
DHRS7	2664.68	-0.382919	0.116229	-3.29451	0.000985919	0.00459155	Up in SSc
MFSD11	557.92	-0.382942	0.132061	-2.89973	0.0037348	0.0130467	Up in SSc
MRPS25	635.356	-0.382963	0.125086	-3.0616	0.00220158	0.00855935	Up in SSc
ATG101	620.857	-0.383192	0.145179	-2.63944	0.00830443	0.0243803	Up in SSc
SIAH2	155.231	-0.383439	0.170976	-2.24265	0.0249195	0.0584294
ARL2	1747.62	-0.383533	0.1352	-2.83679	0.00455697	0.0152835	Up in SSc
C18orf21	395.604	-0.38361	0.119628	-3.2067	0.00134265	0.00578723	Up in SSc
BLOC1S1	5881.69	-0.383824	0.128313	-2.9913	0.00277793	0.0102981	Up in SSc
NDUFB6	1922.09	-0.383828	0.0940727	-4.08013	4.50114e-05	0.000416587	Up in SSc
ARMCX1	172.412	-0.383831	0.154253	-2.48831	0.0128351	0.0344647	Up in SSc
EID1	3848.38	-0.384317	0.106237	-3.61752	0.000297436	0.001826	Up in SSc
MVB12A	700.544	-0.384401	0.148044	-2.59654	0.00941689	0.0269051	Up in SSc
SLC26A6	87.5703	-0.384453	0.201397	-1.90893	0.056271	0.111064
TAMM41	170.666	-0.384523	0.125648	-3.0603	0.00221112	0.00858339	Up in SSc
RTN2	290.099	-0.384877	0.226411	-1.69991	0.0891487	0.160498
FAM136A	791.688	-0.384974	0.155448	-2.47655	0.013266	0.0353313	Up in SSc
SHKBP1	921.816	-0.385709	0.196525	-1.96265	0.0496868	0.101212
AMDHD2	338.922	-0.386039	0.147372	-2.61948	0.00880632	0.0255185	Up in SSc
GCSH	897.845	-0.386179	0.164741	-2.34415	0.0190703	0.047228	Up in SSc
PSMB4	1859.6	-0.386196	0.0995145	-3.8808	0.000104112	0.000793539	Up in SSc
ATP6V0E1	11833.7	-0.386407	0.116423	-3.31898	0.000903462	0.00428986	Up in SSc
SNAP47	146.695	-0.386576	0.173621	-2.22655	0.0259775	0.060357
YARS2	739.512	-0.386672	0.132441	-2.91957	0.00350512	0.0124574	Up in SSc
MOSPD1	383.273	-0.386934	0.143626	-2.69404	0.00705925	0.021491	Up in SSc
TGFB1	2497.09	-0.386986	0.223576	-1.73089	0.0834716	0.152305
TAF12	896.106	-0.387082	0.120631	-3.20881	0.00133288	0.00576505	Up in SSc
TRIP6	866.326	-0.387288	0.185156	-2.09168	0.0364673	0.0793729
CCT2	1580.95	-0.387299	0.0882401	-4.38915	1.13792e-05	0.000147992	Up in SSc
TSSC4	562.304	-0.387426	0.193491	-2.00229	0.0452533	0.0940427
TOE1	152.935	-0.387427	0.187626	-2.06489	0.0389338	0.0837784
OPLAH	67.7721	-0.387592	0.250534	-1.54706	0.121848	0.204332
COMMD8	1064.88	-0.387598	0.0988052	-3.92285	8.75063e-05	0.000700281	Up in SSc
MRPS9	351.353	-0.387662	0.12576	-3.08254	0.00205239	0.00810005	Up in SSc
CNPY3	1972.57	-0.387663	0.155401	-2.49459	0.0126101	0.0339473	Up in SSc
LSM6	3479.47	-0.387702	0.123894	-3.1293	0.00175221	0.00708909	Up in SSc
ZNF428	933.521	-0.387741	0.141651	-2.73731	0.00619443	0.0194201	Up in SSc
BZW2	478.044	-0.387752	0.144599	-2.68157	0.0073277	0.022053	Up in SSc
RAB11A	1681.41	-0.387993	0.0905867	-4.28311	1.84296e-05	0.000210993	Up in SSc
ATP5J2	6412.33	-0.388213	0.139777	-2.77737	0.00548005	0.0176781	Up in SSc
NDUFAF4	506.131	-0.388259	0.0704548	-5.51075	3.57318e-08	2.00183e-06	Up in SSc
CASZ1	73.1513	-0.388259	0.275791	-1.4078	0.15919	0.251873
ZNF706	6128.24	-0.388452	0.100864	-3.85126	0.000117512	0.000867431	Up in SSc
EIF2B2	316.219	-0.388602	0.151267	-2.56898	0.0101998	0.0286564	Up in SSc
HLA-DQA1	36516.7	-0.388761	0.535632	-0.725798	0.467962	0.576459
LRRC23	206.558	-0.388978	0.178313	-2.18144	0.029151	0.0662827
TMED3	1422.97	-0.388997	0.164445	-2.36552	0.018005	0.0451819	Up in SSc
FADS2	87.5529	-0.389486	0.582947	-0.668132	0.504049	0.609028
CYCS	4323.23	-0.389852	0.158354	-2.46191	0.01382	0.0364275	Up in SSc
SRP19	1010.9	-0.38998	0.08764	-4.44979	8.59548e-06	0.000120924	Up in SSc
PRSS21	978.478	-0.390228	0.628728	-0.620663	0.534821	0.638548
UFC1	3228.85	-0.390256	0.129964	-3.00281	0.00267499	0.0100106	Up in SSc
HAGH	2024.28	-0.390328	0.15424	-2.53066	0.0113849	0.0312443	Up in SSc
PRRG4	209.83	-0.390371	0.210121	-1.85784	0.0631918	0.121655
RFT1	224.958	-0.390538	0.109	-3.58292	0.000339777	0.00201751	Up in SSc
TCEA2	131.04	-0.390659	0.123004	-3.17599	0.00149327	0.00628928	Up in SSc
GEMIN2	140.376	-0.390697	0.138972	-2.81133	0.00493373	0.0162818	Up in SSc
CD72	158.523	-0.390951	0.436111	-0.896449	0.370013	0.482148
UBE2J2	602.514	-0.390952	0.13547	-2.88589	0.00390309	0.0134969	Up in SSc
PSMC3	1408.33	-0.391078	0.150685	-2.59533	0.00944998	0.0269414	Up in SSc
FKBP3	1191.8	-0.391364	0.0915447	-4.27511	1.91044e-05	0.000216623	Up in SSc
TMEM91	635.396	-0.391562	0.224528	-1.74393	0.0811709	0.148997
FAM162A	2233.46	-0.391567	0.0893818	-4.38084	1.18223e-05	0.000152498	Up in SSc
SSBP1	3855	-0.39184	0.0816021	-4.80184	1.57216e-06	3.30042e-05	Up in SSc
RAE1	305.474	-0.391877	0.0926957	-4.22756	2.36237e-05	0.000256208	Up in SSc
ADCY3	700.81	-0.39235	0.504529	-0.777657	0.436771	0.546741
URM1	442.919	-0.392891	0.190947	-2.05759	0.0396293	0.0849381
NUP37	470.714	-0.393056	0.119554	-3.28769	0.00101012	0.0046721	Up in SSc
DHRS12	276.632	-0.393109	0.136149	-2.88735	0.00388507	0.0134444	Up in SSc
KLHDC3	495.356	-0.393399	0.183046	-2.14917	0.0316205	0.070576
SEPT8	184.869	-0.39363	0.137188	-2.86928	0.00411411	0.0141081	Up in SSc
ST6GALNAC2	207.243	-0.39367	0.258168	-1.52486	0.127293	0.2117
UBA52	26027.8	-0.393715	0.124402	-3.16487	0.00155153	0.00647704	Up in SSc
LSM1	779.155	-0.39374	0.137588	-2.86174	0.0042132	0.0144009	Up in SSc
TIPRL	1401.45	-0.393916	0.0878668	-4.4831	7.35662e-06	0.000106016	Up in SSc
CD300C	667.942	-0.394014	0.510989	-0.771082	0.440659	0.550126
LSM7	2546.08	-0.39402	0.113079	-3.48445	0.000493146	0.00268494	Up in SSc
TMEM150A	327.974	-0.394031	0.127729	-3.08488	0.00203632	0.0080473	Up in SSc
GLB1L	101.578	-0.394139	0.351587	-1.12103	0.262276	0.370307
BDH2	451.929	-0.394409	0.146943	-2.6841	0.00727256	0.0219358	Up in SSc
WDR46	534.381	-0.394458	0.156313	-2.52351	0.0116191	0.0317671	Up in SSc
RUVBL1	455.9	-0.394658	0.120066	-3.287	0.00101261	0.00468102	Up in SSc
ACTG1	35513.6	-0.394789	0.185688	-2.12609	0.0334956	0.0739626
ZDHHC16	155.909	-0.395162	0.105425	-3.74826	0.000178066	0.0012051	Up in SSc
ERH	3421.63	-0.395195	0.11909	-3.31847	0.000905121	0.00429558	Up in SSc
TNFSF12	2620.67	-0.395251	0.171032	-2.31098	0.0208339	0.0506561
PNKP	551.567	-0.395261	0.145595	-2.7148	0.00663149	0.0204656	Up in SSc
BAIAP2	135.064	-0.395314	0.21505	-1.83824	0.0660272	0.126092
HEBP1	1194.58	-0.39543	0.13279	-2.97786	0.00290266	0.0106712	Up in SSc
GADD45GIP1	2496.78	-0.395477	0.0967313	-4.08841	4.34345e-05	0.000406361	Up in SSc
CTSF	272.081	-0.395576	0.230235	-1.71814	0.0857714	0.155691
PSMD4	1693.87	-0.395592	0.106194	-3.72517	0.000195181	0.00129319	Up in SSc
PKM	8211.8	-0.395808	0.143317	-2.76176	0.00574907	0.0183644	Up in SSc
MRPS33	1084.27	-0.395846	0.0980512	-4.03713	5.41086e-05	0.000480582	Up in SSc
LAMTOR4	5279.26	-0.396081	0.125403	-3.15847	0.00158602	0.00658614	Up in SSc
PFKP	249.721	-0.396254	0.234786	-1.68773	0.0914637	0.163763
VMA21	1421.37	-0.396494	0.111928	-3.5424	0.0003965	0.00227657	Up in SSc
MEX3D	62.3671	-0.396698	0.182515	-2.1735	0.0297423	0.0673363
ARMC10	849.116	-0.396736	0.110043	-3.6053	0.000311798	0.00189359	Up in SSc
SNAPC1	243.963	-0.396777	0.0920004	-4.31277	1.61223e-05	0.000190284	Up in SSc
C1orf50	352.223	-0.39684	0.142817	-2.77866	0.00545829	0.0176212	Up in SSc
ZNF582	82.3149	-0.396857	0.139969	-2.83532	0.00457796	0.0153359	Up in SSc
BTF3	10519.9	-0.396894	0.130967	-3.03048	0.00244165	0.00929395	Up in SSc
TMEM219	4110.92	-0.397135	0.128187	-3.0981	0.00194764	0.00775125	Up in SSc
CHRNB1	110.698	-0.397233	0.17309	-2.29495	0.0217359	0.0524454
HACD4	1662.82	-0.397246	0.119383	-3.32748	0.000876355	0.00418846	Up in SSc
HADHB	2994.72	-0.39728	0.111954	-3.54861	0.000387266	0.00223353	Up in SSc
XAB2	281.336	-0.397363	0.141282	-2.81255	0.00491497	0.0162426	Up in SSc
JRK	123.929	-0.397429	0.132319	-3.00356	0.00266843	0.00999394	Up in SSc
MAGOHB	539.435	-0.397721	0.118212	-3.36446	0.000766929	0.00376037	Up in SSc
ARL6IP4	4818.72	-0.397766	0.125059	-3.18063	0.00146955	0.00621146	Up in SSc
PHPT1	2809.68	-0.397834	0.139254	-2.8569	0.00427804	0.01457	Up in SSc
ZSCAN16	73.3598	-0.39794	0.162685	-2.44607	0.0144423	0.0377212	Up in SSc
PIN1	1364.13	-0.398193	0.174856	-2.27726	0.0227709	0.0543744
SPA17	264.442	-0.398286	0.144915	-2.7484	0.00598863	0.0189192	Up in SSc
NSMCE1	758.321	-0.398329	0.0708638	-5.62105	1.89802e-08	1.16953e-06	Up in SSc
YRDC	243.823	-0.398351	0.167351	-2.38034	0.0172968	0.0437761	Up in SSc
HARBI1	63.8322	-0.398638	0.242712	-1.64243	0.100501	0.175918
SHFM1	4220.93	-0.398802	0.101177	-3.94162	8.0934e-05	0.000657871	Up in SSc
GLT8D1	427.483	-0.398997	0.123777	-3.2235	0.00126632	0.00554302	Up in SSc
SIGLEC9	385.283	-0.39906	0.226844	-1.75918	0.0785467	0.145137
SIVA1	2078.92	-0.399164	0.140031	-2.85053	0.00436464	0.0147938	Up in SSc
IDH3B	820.389	-0.399523	0.114024	-3.50384	0.000458599	0.00253031	Up in SSc
FAM49A	489.432	-0.399549	0.124065	-3.22048	0.00127976	0.00558889	Up in SSc
SEC22C	687.599	-0.399566	0.102749	-3.88878	0.000100751	0.000772399	Up in SSc
SKAP1	146.314	-0.399992	0.850462	-0.470323	0.638124	0.728713
EXOSC1	781.735	-0.400285	0.123792	-3.23353	0.00122272	0.0054097	Up in SSc
PDHA1	1178.34	-0.40039	0.102976	-3.88819	0.000100994	0.000773632	Up in SSc
TMEM64	63.8065	-0.40105	0.15428	-2.5995	0.009336	0.0267251	Up in SSc
TUSC1	160.489	-0.401289	0.225386	-1.78045	0.0750021	0.139898
C3orf14	577.782	-0.40135	0.131615	-3.04943	0.00229278	0.00885683	Up in SSc
HSD17B7	312.346	-0.401375	0.0973555	-4.12278	3.74327e-05	0.000362385	Up in SSc
PRELID1	6325.56	-0.401481	0.165428	-2.42692	0.0152278	0.0394003	Up in SSc
RP9	331.296	-0.401636	0.111904	-3.58912	0.000331794	0.0019844	Up in SSc
HTATIP2	1930.77	-0.402088	0.135105	-2.97611	0.00291926	0.0107172	Up in SSc
NRP2	1264.78	-0.402111	0.644682	-0.623736	0.532801	0.636859
PLA2G16	6247.67	-0.402317	0.138101	-2.9132	0.00357743	0.0126338	Up in SSc
PPP1R11	771.29	-0.402411	0.185315	-2.17149	0.0298941	0.0676476
ICAM3	363.424	-0.40247	0.307667	-1.30814	0.190827	0.289729
ADCK5	66.4568	-0.402494	0.190937	-2.10799	0.0350315	0.0767538
MRPL50	700.989	-0.402578	0.104664	-3.84637	0.000119881	0.000882606	Up in SSc
VPS25	613.478	-0.402987	0.15259	-2.64098	0.00826661	0.024322	Up in SSc
UBE2D4	416.217	-0.403074	0.143333	-2.81215	0.00492113	0.0162459	Up in SSc
NDUFV2	5998.75	-0.403538	0.126249	-3.19636	0.00139175	0.00595173	Up in SSc
ELP6	427.869	-0.40374	0.15455	-2.61236	0.00899205	0.0259247	Up in SSc
CD33	1547.81	-0.403755	0.140598	-2.87171	0.00408259	0.0140321	Up in SSc
S100A6	127480	-0.403817	0.130267	-3.09992	0.00193573	0.00771036	Up in SSc
VEGFB	2653.97	-0.403848	0.154318	-2.61699	0.0088709	0.0256692	Up in SSc
ZNHIT3	906.351	-0.404346	0.100742	-4.01367	5.97817e-05	0.00051951	Up in SSc
MT-CYB	197317	-0.404445	0.191732	-2.10943	0.0349075	0.0765069
BTBD6	490.861	-0.404483	0.168232	-2.40432	0.0162027	0.0414839	Up in SSc
MED30	510.452	-0.404745	0.120103	-3.36997	0.000751756	0.0037071	Up in SSc
SIL1	889.263	-0.404785	0.146033	-2.77186	0.00557362	0.0178946	Up in SSc
TIMM10	1192.03	-0.404939	0.202596	-1.99875	0.0456352	0.0947198
HDAC10	259.569	-0.405214	0.267831	-1.51295	0.130294	0.215463
MRPL12	592.092	-0.405581	0.158216	-2.56346	0.0103634	0.0289639	Up in SSc
DHCR7	143.477	-0.405619	0.301186	-1.34674	0.178065	0.274535
THOC7	1623.63	-0.405787	0.159735	-2.54037	0.0110734	0.0305844	Up in SSc
BORCS8	502.621	-0.405844	0.152133	-2.66769	0.00763754	0.022833	Up in SSc
MSRB2	2016.92	-0.405975	0.120481	-3.36963	0.000752692	0.00370785	Up in SSc
DNAJC30	248.751	-0.406296	0.164899	-2.46391	0.0137432	0.0362855	Up in SSc
RBM42	768.097	-0.406383	0.0865359	-4.69612	2.65153e-06	4.81856e-05	Up in SSc
HAUS1	427.923	-0.406459	0.111452	-3.64693	0.000265394	0.00166077	Up in SSc
TSTD1	822.519	-0.406469	0.265136	-1.53306	0.125262	0.209057
TMEM160	2215.94	-0.406519	0.122841	-3.3093	0.000935279	0.00440513	Up in SSc
ALKBH2	127.541	-0.406679	0.137567	-2.95622	0.0031143	0.0113234	Up in SSc
PDCD2L	117.92	-0.406725	0.111279	-3.65502	0.000257166	0.00161784	Up in SSc
PPOX	81.7468	-0.406896	0.149066	-2.72964	0.00634034	0.0197663	Up in SSc
ECI2	785.712	-0.407132	0.1225	-3.32353	0.000888846	0.00423689	Up in SSc
CRAT	118.556	-0.407262	0.166851	-2.44087	0.014652	0.0382057	Up in SSc
BAX	3980.2	-0.407987	0.130809	-3.11895	0.00181495	0.0072906	Up in SSc
RILPL1	74.0899	-0.407998	0.211807	-1.92628	0.0540698	0.107531
CD69	453.997	-0.408232	0.223432	-1.82709	0.0676859	0.12853
ZNF232	75.8927	-0.408352	0.166537	-2.45201	0.0142059	0.0372375	Up in SSc
SLC39A13	134.212	-0.408417	0.188813	-2.16308	0.0305348	0.0686871
PRR15	165.946	-0.40896	0.263099	-1.5544	0.120089	0.201812
C7orf50	1649.91	-0.409149	0.191052	-2.14155	0.0322295	0.0717491
POLDIP2	417.794	-0.409453	0.115784	-3.53636	0.000405674	0.00231102	Up in SSc
SPINT2	3143.36	-0.409638	0.161274	-2.54001	0.011085	0.0305896	Up in SSc
WWTR1	109.893	-0.409649	0.276483	-1.48164	0.138435	0.226022
DNTTIP1	746.291	-0.409684	0.135231	-3.0295	0.00244956	0.00931421	Up in SSc
CINP	716.317	-0.409889	0.136604	-3.00057	0.00269478	0.0100726	Up in SSc
GTF2A2	2122.84	-0.410049	0.125009	-3.28015	0.00103752	0.00475933	Up in SSc
BYSL	127.667	-0.410178	0.154298	-2.65834	0.00785264	0.0233801	Up in SSc
ABHD14B	714.65	-0.410239	0.254384	-1.61268	0.106814	0.184413
CLNS1A	1507.43	-0.410352	0.141796	-2.89396	0.00380419	0.0132176	Up in SSc
BLOC1S2	2782.3	-0.410415	0.14786	-2.7757	0.00550824	0.0177328	Up in SSc
JMJD8	272.685	-0.410491	0.165853	-2.47503	0.0133226	0.0354222	Up in SSc
C1QA	111931	-0.41066	0.180953	-2.26944	0.0232418	0.0552621
CTU2	107.203	-0.411216	0.187135	-2.19743	0.0279899	0.0640271
CLHC1	56.6554	-0.411435	0.266327	-1.54485	0.122383	0.205011
YBX1	31240.4	-0.411542	0.153125	-2.68761	0.00719644	0.0218035	Up in SSc
CDK5RAP3	708.891	-0.411604	0.166081	-2.47834	0.0131996	0.0352323	Up in SSc
TMEM11	486.255	-0.411734	0.105834	-3.89036	0.000100094	0.000769228	Up in SSc
NIPSNAP3A	581.712	-0.412073	0.0958847	-4.29759	1.72665e-05	0.000200097	Up in SSc
GNPTG	1104.71	-0.412249	0.125986	-3.27217	0.00106724	0.00487912	Up in SSc
EIF4E2	1716.83	-0.412263	0.119925	-3.43768	0.000586725	0.00304115	Up in SSc
ISCU	4182.38	-0.412292	0.137825	-2.99143	0.00277674	0.0102978	Up in SSc
SGSM3	386.883	-0.412626	0.160663	-2.56828	0.0102206	0.0286806	Up in SSc
DRAP1	4307.17	-0.41282	0.127342	-3.24182	0.00118769	0.00529456	Up in SSc
TMEM8A	446.046	-0.4129	0.215016	-1.92032	0.0548171	0.108784
TOMM22	1375.38	-0.413251	0.153329	-2.6952	0.00703462	0.0214493	Up in SSc
SLC25A14	69.8815	-0.413541	0.13573	-3.0468	0.00231291	0.00892	Up in SSc
SPTSSA	828.269	-0.413581	0.0737069	-5.61116	2.00977e-08	1.21201e-06	Up in SSc
ADAM15	304.447	-0.413699	0.172227	-2.40206	0.0163029	0.0416954	Up in SSc
POLR2H	498.249	-0.41376	0.0937941	-4.41136	1.02722e-05	0.000136982	Up in SSc
PPIE	641.23	-0.414055	0.12807	-3.23304	0.00122481	0.00541132	Up in SSc
HYLS1	67.271	-0.41425	0.219988	-1.88306	0.0596922	0.116505
BLOC1S4	522.103	-0.414758	0.106242	-3.90391	9.46522e-05	0.000740022	Up in SSc
R3HCC1	289.617	-0.414794	0.153067	-2.7099	0.00673045	0.0207145	Up in SSc
TMBIM6	13062.1	-0.414855	0.106178	-3.90714	9.33933e-05	0.000731993	Up in SSc
NAPA	995.366	-0.414893	0.152263	-2.72485	0.00643309	0.0199799	Up in SSc
UQCC2	1674.43	-0.415144	0.115145	-3.60538	0.000311692	0.00189359	Up in SSc
TYROBP	62528.7	-0.415193	0.0908892	-4.56812	4.92108e-06	7.71403e-05	Up in SSc
OSCP1	81.6793	-0.415223	0.164868	-2.51852	0.0117848	0.032109	Up in SSc
LYRM4	378.272	-0.415252	0.1069	-3.88448	0.00010255	0.000783649	Up in SSc
VEGFA	69.2526	-0.415277	0.398973	-1.04086	0.297938	0.407995
TATDN3	385.675	-0.415305	0.142886	-2.90654	0.00365446	0.0128102	Up in SSc
PSMD11	1206.91	-0.415323	0.0983034	-4.22492	2.3903e-05	0.000258057	Up in SSc
MRPS16	1521.11	-0.415326	0.0976057	-4.25514	2.08917e-05	0.000232709	Up in SSc
EIF3D	2236.84	-0.415385	0.126377	-3.28688	0.00101304	0.00468102	Up in SSc
LCMT1	573.814	-0.415683	0.0982287	-4.23179	2.31842e-05	0.000252018	Up in SSc
NDUFAF1	462.365	-0.415767	0.154192	-2.69642	0.00700903	0.0214	Up in SSc
SLC7A7	4418.09	-0.41605	0.20544	-2.02516	0.0428508	0.090138
CHAC2	64.3481	-0.4162	0.167122	-2.49039	0.0127601	0.0342927	Up in SSc
VDR	240.057	-0.416828	0.19286	-2.1613	0.0306718	0.0689297
DDX28	255.854	-0.416894	0.126583	-3.29345	0.000989662	0.00460358	Up in SSc
MRPL32	928.433	-0.416897	0.118139	-3.52887	0.000417339	0.00235934	Up in SSc
BUD31	1799.94	-0.417044	0.117229	-3.5575	0.000374399	0.00217206	Up in SSc
FYN	75.9139	-0.417652	0.32631	-1.27992	0.200572	0.300563
RALY	1198.58	-0.417707	0.137156	-3.04549	0.00232301	0.00894439	Up in SSc
CRYL1	513.816	-0.417907	0.215859	-1.93602	0.0528649	0.105842
EID2	255.455	-0.418011	0.098989	-4.2228	2.41282e-05	0.000258422	Up in SSc
ELAC1	148.226	-0.418043	0.148603	-2.81315	0.00490584	0.0162237	Up in SSc
NIF3L1	252.347	-0.418101	0.115432	-3.62205	0.000292281	0.00180164	Up in SSc
CCNG2	417.715	-0.418184	0.195619	-2.13774	0.0325376	0.0722482
AP2M1	3444.83	-0.418209	0.150683	-2.77542	0.00551307	0.0177423	Up in SSc
TCTN1	271.36	-0.418215	0.12439	-3.36212	0.000773462	0.00378457	Up in SSc
PRKRA	450.198	-0.418388	0.118654	-3.52613	0.000421676	0.00237503	Up in SSc
FANCF	172.403	-0.418442	0.118739	-3.52406	0.000424985	0.00238233	Up in SSc
RNF113A	405.206	-0.418526	0.0910724	-4.59553	4.31656e-06	7.03428e-05	Up in SSc
C16orf91	361.071	-0.418606	0.153133	-2.73361	0.00626444	0.0196072	Up in SSc
RAD51C	389.157	-0.418648	0.147001	-2.84792	0.00440056	0.0148797	Up in SSc
CRY1	110.336	-0.418704	0.156925	-2.66818	0.00762644	0.0228161	Up in SSc
UBE2F	1167.54	-0.418792	0.130577	-3.20725	0.0013401	0.00578306	Up in SSc
MTURN	94.8612	-0.41918	0.129915	-3.22657	0.00125283	0.00550431	Up in SSc
TM7SF3	754.899	-0.419336	0.149818	-2.79897	0.00512652	0.0168126	Up in SSc
ERP29	5990.09	-0.419638	0.122443	-3.42721	0.000609824	0.00312605	Up in SSc
CHCHD1	1726.75	-0.419665	0.110303	-3.80466	0.000142001	0.00101088	Up in SSc
CHMP4A	1600.45	-0.419668	0.13473	-3.11489	0.00184014	0.00738551	Up in SSc
HPS6	268.403	-0.419788	0.179075	-2.3442	0.0190677	0.047228	Up in SSc
NDUFB4	4150.45	-0.419951	0.106367	-3.94812	7.87664e-05	0.000644007	Up in SSc
DMAP1	358.231	-0.420012	0.138426	-3.0342	0.00241171	0.00921101	Up in SSc
HOXB7	275.022	-0.42007	0.389925	-1.07731	0.281343	0.391095
ABRACL	3548.62	-0.420193	0.158231	-2.65557	0.00791742	0.0235198	Up in SSc
SDHA	680.447	-0.420431	0.137328	-3.06151	0.00220222	0.00855935	Up in SSc
YDJC	284.063	-0.420526	0.156015	-2.69543	0.00702982	0.0214428	Up in SSc
FADS1	535.792	-0.420567	0.459555	-0.915161	0.360107	0.472229
NUTF2	850.687	-0.421134	0.142703	-2.95112	0.00316621	0.0114518	Up in SSc
HACL1	273.761	-0.421327	0.112779	-3.73588	0.000187061	0.00125343	Up in SSc
PQBP1	581.909	-0.421474	0.0787467	-5.35228	8.68532e-08	3.77214e-06	Up in SSc
BUB3	1105.4	-0.421515	0.0694228	-6.0717	1.2656e-09	1.33141e-07	Up in SSc
SF3B5	2877.95	-0.421644	0.104278	-4.04344	5.26722e-05	0.000471362	Up in SSc
SLC16A3	2871.91	-0.421682	0.21877	-1.92751	0.053916	0.107311
PEF1	561.514	-0.421816	0.210274	-2.00603	0.0448533	0.0934165
IKBIP	553.717	-0.421908	0.124432	-3.39068	0.000697183	0.00348334	Up in SSc
SERGEF	237.669	-0.421958	0.165812	-2.5448	0.010934	0.0302169	Up in SSc
PCBD1	1893.55	-0.421965	0.16035	-2.63153	0.0085002	0.0247936	Up in SSc
PANK4	138.693	-0.422258	0.191323	-2.20704	0.027311	0.0627927
MLF2	1930.42	-0.422331	0.156825	-2.693	0.00708113	0.0215299	Up in SSc
GHITM	3512.75	-0.422379	0.0913151	-4.62552	3.73665e-06	6.32891e-05	Up in SSc
SUMO2	8882.81	-0.422398	0.127689	-3.30802	0.000939572	0.0044214	Up in SSc
TNFSF10	1185.08	-0.422537	0.290854	-1.45275	0.146294	0.236367
RNF25	114.925	-0.422775	0.130812	-3.23193	0.00122959	0.00542194	Up in SSc
LSM5	1390.92	-0.423047	0.100348	-4.21579	2.489e-05	0.000264405	Up in SSc
SDHD	2708.38	-0.423328	0.0980936	-4.31555	1.59205e-05	0.000189842	Up in SSc
C21orf59	769.489	-0.423356	0.147922	-2.86202	0.00420953	0.0143936	Up in SSc
ECSIT	278.477	-0.423394	0.159373	-2.65662	0.00789284	0.0234629	Up in SSc
MANBAL	224.825	-0.423868	0.133227	-3.18156	0.00146485	0.00619989	Up in SSc
VBP1	816.462	-0.424176	0.135107	-3.13957	0.00169197	0.00690499	Up in SSc
LRRC6	74.2495	-0.424558	0.130512	-3.25303	0.00114183	0.00514069	Up in SSc
LAMTOR2	4240.13	-0.424622	0.112023	-3.7905	0.000150343	0.00105519	Up in SSc
POLR2L	4429.47	-0.424684	0.18248	-2.32729	0.0199498	0.0488452	Up in SSc
TRUB2	304.668	-0.424884	0.0910853	-4.66468	3.09091e-06	5.38945e-05	Up in SSc
ABHD14A	579.348	-0.424993	0.173579	-2.44841	0.0143489	0.0375497	Up in SSc
RAD23A	2348.1	-0.425011	0.15048	-2.82436	0.00473748	0.0157883	Up in SSc
EDF1	5198.18	-0.425115	0.118348	-3.59208	0.000328048	0.0019658	Up in SSc
PPP1R35	327.877	-0.425123	0.158383	-2.68415	0.00727147	0.0219358	Up in SSc
APOPT1	724.684	-0.425148	0.0917829	-4.63211	3.61963e-06	6.20576e-05	Up in SSc
NELFE	914.079	-0.425341	0.152389	-2.79115	0.00525206	0.017153	Up in SSc
FBXO32	130.431	-0.425392	0.152822	-2.78357	0.00537639	0.0174328	Up in SSc
TOR2A	511.652	-0.425454	0.167635	-2.53798	0.0111493	0.0307312	Up in SSc
FAM173A	1585.9	-0.425586	0.156724	-2.71552	0.00661726	0.0204598	Up in SSc
UBE2I	2457.62	-0.425598	0.13152	-3.23599	0.00121223	0.00537833	Up in SSc
DAPL1	91.0888	-0.425633	0.164849	-2.58196	0.00982407	0.027807	Up in SSc
KRCC1	814.998	-0.425714	0.113685	-3.7447	0.000180612	0.00121624	Up in SSc
RTCB	1300.62	-0.425796	0.136	-3.13084	0.00174305	0.00706774	Up in SSc
UBE2L3	3531.2	-0.4258	0.094701	-4.49625	6.91622e-06	0.000100837	Up in SSc
MRPL17	971.27	-0.425983	0.0994855	-4.28185	1.85342e-05	0.000211679	Up in SSc
NXT1	461.618	-0.426137	0.158752	-2.6843	0.00726826	0.0219358	Up in SSc
SLC25A26	321.698	-0.426205	0.135944	-3.13514	0.0017177	0.00699637	Up in SSc
LSM3	2476	-0.426276	0.0989707	-4.3071	1.65412e-05	0.000194308	Up in SSc
AQP9	616.085	-0.426378	0.430215	-0.99108	0.321646	0.432639
CYTH2	434.511	-0.426388	0.161526	-2.63975	0.00829678	0.0243654	Up in SSc
RSPO3	914.982	-0.426834	0.569954	-0.748892	0.453922	0.562531
CCT5	3952.48	-0.426847	0.116205	-3.67321	0.000239518	0.00152096	Up in SSc
SELO	204.708	-0.426869	0.188744	-2.26163	0.0237204	0.0561462
PSMG2	2613.45	-0.427083	0.0991373	-4.30799	1.64743e-05	0.000193762	Up in SSc
MCAT	155.367	-0.427603	0.219993	-1.94371	0.0519309	0.104524
HTRA2	321.11	-0.427858	0.147684	-2.89713	0.00376596	0.0131144	Up in SSc
ATP5H	5338.34	-0.427933	0.100517	-4.25732	2.06889e-05	0.000230993	Up in SSc
CD58	2094.8	-0.42794	0.132937	-3.21912	0.00128583	0.00561023	Up in SSc
PGRMC1	831.878	-0.428098	0.0971244	-4.40773	1.04461e-05	0.000138326	Up in SSc
MKKS	958.834	-0.42839	0.133882	-3.19976	0.0013754	0.0058871	Up in SSc
TPMT	957.815	-0.428526	0.0967251	-4.43035	9.40783e-06	0.000128849	Up in SSc
ERI3	423.689	-0.428604	0.179645	-2.38584	0.0170401	0.0432304	Up in SSc
SMAP1	1251.76	-0.428625	0.100184	-4.2784	1.88243e-05	0.000214475	Up in SSc
MRPL57	2820.61	-0.428855	0.10292	-4.16689	3.08783e-05	0.000313531	Up in SSc
ORAI1	1074.2	-0.429056	0.358673	-1.19623	0.231606	0.336098
ERP44	2823.44	-0.429099	0.0847026	-5.06595	4.06363e-07	1.22921e-05	Up in SSc
MRPL28	832.255	-0.429179	0.141573	-3.0315	0.00243345	0.00927908	Up in SSc
PYURF	2492.37	-0.429242	0.171962	-2.49615	0.012555	0.0338469	Up in SSc
MCOLN1	1830.71	-0.429414	0.147852	-2.90435	0.00368016	0.0128812	Up in SSc
JAGN1	896.246	-0.429483	0.144473	-2.97275	0.00295146	0.0108144	Up in SSc
PIK3IP1	140.588	-0.42951	0.217324	-1.97636	0.0481138	0.0986447
HSPB11	1244.92	-0.429544	0.093049	-4.61632	3.90609e-06	6.53407e-05	Up in SSc
PEX7	252.895	-0.429632	0.145403	-2.95477	0.00312898	0.0113671	Up in SSc
C9orf142	674.405	-0.429977	0.146565	-2.93369	0.00334956	0.0120173	Up in SSc
C6orf1	317.524	-0.430293	0.0822326	-5.23264	1.67107e-07	6.15631e-06	Up in SSc
SVBP	726.12	-0.430845	0.14972	-2.87767	0.00400629	0.0138083	Up in SSc
CISD2	1299.04	-0.430868	0.094036	-4.58195	4.60665e-06	7.34272e-05	Up in SSc
PTPN6	4391.47	-0.430884	0.11024	-3.90859	9.28372e-05	0.000728841	Up in SSc
CASP1	3190.7	-0.430904	0.163084	-2.64222	0.00823635	0.0242782	Up in SSc
ZNF22	401.686	-0.43094	0.145934	-2.95297	0.00314733	0.0114121	Up in SSc
CCDC51	229.066	-0.431104	0.18427	-2.33953	0.0193082	0.0476812	Up in SSc
MUTYH	105.163	-0.431293	0.144973	-2.97498	0.00293007	0.0107485	Up in SSc
PDLIM2	1417.08	-0.431389	0.231104	-1.86664	0.0619513	0.119827
KDELR3	81.6016	-0.431578	0.373443	-1.15567	0.247815	0.354749
NDFIP1	1865.59	-0.431646	0.0825389	-5.2296	1.69878e-07	6.23413e-06	Up in SSc
TBRG4	395.562	-0.431649	0.125275	-3.44561	0.00056978	0.00298342	Up in SSc
C5orf28	137.077	-0.431718	0.125202	-3.44818	0.000564377	0.00297228	Up in SSc
RPF2	539.965	-0.431854	0.108184	-3.99184	6.55617e-05	0.000557216	Up in SSc
NDUFB2	8916.49	-0.43191	0.144761	-2.9836	0.00284878	0.0105155	Up in SSc
TRAP1	411.614	-0.432067	0.122744	-3.52007	0.000431438	0.00241422	Up in SSc
CNPY2	1525.8	-0.432598	0.0995774	-4.34434	1.39696e-05	0.000171327	Up in SSc
LRR1	252.116	-0.432762	0.137562	-3.14594	0.00165555	0.00680444	Up in SSc
CECR5	345.938	-0.432853	0.192902	-2.24391	0.0248385	0.058292
CMAS	871.966	-0.433052	0.161302	-2.68473	0.00725888	0.0219358	Up in SSc
FAM127B	403.454	-0.433055	0.0857346	-5.0511	4.39263e-07	1.2916e-05	Up in SSc
CD68	19873.1	-0.433228	0.197438	-2.19425	0.0282173	0.0644539
PHKG2	332.46	-0.433768	0.150768	-2.87705	0.00401412	0.0138303	Up in SSc
DNASE2	3637.7	-0.433879	0.135563	-3.20056	0.00137161	0.00587352	Up in SSc
FAM26F	303.115	-0.434272	0.275199	-1.57803	0.114558	0.194624
TPD52L2	406.726	-0.434274	0.1055	-4.11636	3.84907e-05	0.000369839	Up in SSc
CTSC	37303.6	-0.43433	0.171108	-2.53834	0.0111381	0.0307122	Up in SSc
ANAPC11	3369.09	-0.434388	0.112164	-3.87278	0.000107602	0.000813719	Up in SSc
LRRC28	315.48	-0.434457	0.101462	-4.28196	1.85257e-05	0.000211679	Up in SSc
CD2BP2	1180.97	-0.434789	0.163222	-2.66379	0.00772666	0.0230413	Up in SSc
EID2B	81.8943	-0.434826	0.148964	-2.919	0.00351158	0.0124722	Up in SSc
NDUFAF3	2400.74	-0.434828	0.152516	-2.85104	0.00435767	0.0147827	Up in SSc
DPM3	1125.8	-0.434959	0.126149	-3.44797	0.000564807	0.00297254	Up in SSc
G6PD	1236.74	-0.435118	0.136573	-3.18597	0.00144268	0.00613901	Up in SSc
C8orf59	2286.08	-0.435254	0.151585	-2.87135	0.00408722	0.0140413	Up in SSc
CSRP1	1159.94	-0.43607	0.162382	-2.68546	0.00724298	0.0219164	Up in SSc
ABHD5	2941.37	-0.436368	0.169311	-2.57732	0.0099571	0.0280911	Up in SSc
SCAND1	2154.09	-0.436388	0.135194	-3.22787	0.00124715	0.00548192	Up in SSc
RNASEH2C	1497.86	-0.436636	0.139805	-3.12317	0.00178914	0.0072072	Up in SSc
SARAF	8396.07	-0.436695	0.123088	-3.54782	0.000388437	0.00223706	Up in SSc
MRPS36	1808.85	-0.436762	0.105094	-4.1559	3.24003e-05	0.000326025	Up in SSc
ARHGDIB	9333.73	-0.436778	0.100345	-4.35278	1.34423e-05	0.000167879	Up in SSc
ANAPC2	105.064	-0.436821	0.252675	-1.72878	0.0838478	0.152855
AP3S1	1100.15	-0.436933	0.112872	-3.87104	0.000108372	0.000817086	Up in SSc
ITPA	1308.76	-0.437239	0.138407	-3.15909	0.00158262	0.00657492	Up in SSc
H3F3A	27230.4	-0.437421	0.148173	-2.95211	0.00315614	0.0114316	Up in SSc
WIPI2	873.834	-0.437767	0.12195	-3.58973	0.000331017	0.00198108	Up in SSc
ACTR5	74.6249	-0.43778	0.135302	-3.23558	0.00121396	0.00538098	Up in SSc
PBDC1	2030.89	-0.437816	0.0855984	-5.11477	3.14126e-07	1.01854e-05	Up in SSc
FEZ2	1916.36	-0.437878	0.126668	-3.45688	0.000546466	0.00290998	Up in SSc
DNAJC17	349.83	-0.4379	0.111742	-3.91884	8.89772e-05	0.000705558	Up in SSc
ISCA1	697.562	-0.438142	0.128831	-3.4009	0.000671637	0.00338608	Up in SSc
PLAUR	5783.4	-0.438309	0.127782	-3.43014	0.000603263	0.00310925	Up in SSc
CPNE1	605.66	-0.438337	0.373962	-1.17214	0.241139	0.346977
SERPINA1	26056.5	-0.438467	0.222782	-1.96815	0.0490511	0.100262
B4GAT1	119.79	-0.438536	0.142785	-3.0713	0.00213126	0.00834868	Up in SSc
ENY2	4250.28	-0.438668	0.0809144	-5.42138	5.91399e-08	2.90318e-06	Up in SSc
SNRPB	2835.52	-0.439554	0.17957	-2.44782	0.0143723	0.0376008	Up in SSc
PCYOX1L	97.5106	-0.439652	0.255719	-1.71928	0.0855642	0.155404
RARRES3	851.947	-0.439973	0.232615	-1.89142	0.0585679	0.11476
RHOG	2497.78	-0.440324	0.126602	-3.47803	0.00050512	0.00273354	Up in SSc
ZNF223	75.0197	-0.440365	0.13689	-3.21692	0.00129575	0.00563796	Up in SSc
CST3	65161.4	-0.440406	0.151478	-2.90739	0.00364454	0.0127849	Up in SSc
PPIL3	552.721	-0.440578	0.180023	-2.44734	0.0143915	0.0376406	Up in SSc
MRPS18A	428.854	-0.440586	0.0880164	-5.00573	5.56516e-07	1.52553e-05	Up in SSc
CLPB	178.745	-0.44062	0.115455	-3.81638	0.000135424	0.000968424	Up in SSc
CD55	2334.21	-0.441092	0.150515	-2.93054	0.00338372	0.0121215	Up in SSc
PPP1R7	1852.52	-0.441195	0.0901831	-4.89222	9.9706e-07	2.3483e-05	Up in SSc
C6orf203	385.822	-0.441532	0.13669	-3.23016	0.0012372	0.00544829	Up in SSc
RANGRF	358.379	-0.441662	0.0914367	-4.83024	1.36367e-06	3.00962e-05	Up in SSc
GPR137B	1057.78	-0.441717	0.137863	-3.20404	0.00135514	0.00581895	Up in SSc
EREG	60.5574	-0.441764	0.734076	-0.601796	0.54731	0.649101
AIG1	783.592	-0.441897	0.132553	-3.33375	0.000856833	0.00411593	Up in SSc
ACAA1	1988.81	-0.442118	0.182043	-2.42865	0.0151552	0.0392477	Up in SSc
TSG101	1473.73	-0.442184	0.0985988	-4.48468	7.30246e-06	0.000105396	Up in SSc
AUH	183.997	-0.442212	0.10206	-4.33287	1.47176e-05	0.000178879	Up in SSc
HACD1	301.062	-0.442303	0.196748	-2.24807	0.0245719	0.0578291
TMEM255B	187.765	-0.4425	0.301409	-1.4681	0.142076	0.231011
HLA-DPB1	59747.1	-0.442648	0.217107	-2.03885	0.0414653	0.0878678
RHOC	536.329	-0.442902	0.369802	-1.19768	0.231043	0.335612
TAGLN2	12755.3	-0.443137	0.19702	-2.2492	0.0244997	0.0577022
TMEM261	1943.99	-0.443425	0.123997	-3.5761	0.000348753	0.00206246	Up in SSc
ATP5F1	3213.52	-0.443459	0.0686999	-6.45502	1.08204e-10	2.04895e-08	Up in SSc
AKIP1	542.665	-0.44348	0.154951	-2.86206	0.00420891	0.0143936	Up in SSc
ATP6V0D1	4988.73	-0.443673	0.190045	-2.33456	0.0195662	0.0481048	Up in SSc
APIP	3153.37	-0.443815	0.149902	-2.9607	0.00306942	0.0111731	Up in SSc
C12orf45	554.915	-0.444545	0.14279	-3.11328	0.00185023	0.00741973	Up in SSc
CD276	580.375	-0.444873	0.164645	-2.70202	0.006892	0.0210835	Up in SSc
HSPBP1	198.213	-0.445174	0.173884	-2.56018	0.0104618	0.0291759	Up in SSc
CYP27A1	7213.14	-0.445254	0.129105	-3.44878	0.000563119	0.00297191	Up in SSc
DNAJB11	1051.47	-0.445301	0.08533	-5.21857	1.8031e-07	6.54089e-06	Up in SSc
ENC1	241.02	-0.445492	0.284171	-1.56769	0.116953	0.197522
HCFC1R1	1170.23	-0.445692	0.124199	-3.58853	0.000332554	0.00198651	Up in SSc
MINOS1	4218.45	-0.445926	0.118954	-3.74873	0.000177734	0.00120371	Up in SSc
PLEKHB1	100.613	-0.446176	0.292244	-1.52672	0.12683	0.211188
TWF2	2680.47	-0.446272	0.137899	-3.23621	0.00121126	0.00537708	Up in SSc
IMP3	1237.11	-0.446873	0.130965	-3.41216	0.000644496	0.00326839	Up in SSc
ACO2	938.784	-0.446936	0.183168	-2.44003	0.0146859	0.0382819	Up in SSc
SUPT4H1	1917.36	-0.447017	0.0961989	-4.6468	3.37117e-06	5.85656e-05	Up in SSc
DUT	2308.38	-0.447433	0.11638	-3.84459	0.000120753	0.000887648	Up in SSc
FAM207A	353.673	-0.447437	0.137157	-3.26222	0.00110543	0.00501976	Up in SSc
ATP2B1	2943.41	-0.447464	0.154935	-2.88807	0.00387618	0.0134185	Up in SSc
SRA1	1073.53	-0.447533	0.138488	-3.23157	0.00123113	0.00542406	Up in SSc
TSPO	46706.4	-0.447568	0.178866	-2.50225	0.0123407	0.0333643	Up in SSc
RAB5C	3050.87	-0.447588	0.161205	-2.77652	0.00549438	0.0177062	Up in SSc
DGCR6L	747.241	-0.447722	0.195979	-2.28454	0.0223398	0.0535748
FARS2	244.782	-0.447757	0.154888	-2.89083	0.00384224	0.0133156	Up in SSc
MRPL35	832.32	-0.447912	0.0847357	-5.28599	1.25028e-07	4.89159e-06	Up in SSc
ARPC3	26988.6	-0.447943	0.133211	-3.36265	0.000771988	0.00378126	Up in SSc
TJP1	81.7081	-0.448612	0.348275	-1.2881	0.197713	0.297433
OTUB1	987.965	-0.448725	0.101584	-4.41728	9.99487e-06	0.000134229	Up in SSc
POLR3GL	1267.3	-0.449245	0.10306	-4.35904	1.30632e-05	0.000164691	Up in SSc
THOC6	480.606	-0.449455	0.176461	-2.54704	0.0108641	0.0300587	Up in SSc
SERTAD3	492.974	-0.449516	0.180532	-2.48996	0.0127759	0.0343251	Up in SSc
SELT	2891.01	-0.449753	0.148131	-3.03618	0.00239595	0.00916559	Up in SSc
FAM103A1	796.601	-0.449814	0.107417	-4.18756	2.81975e-05	0.000293378	Up in SSc
EEF1B2	10345.5	-0.449972	0.154555	-2.9114	0.00359813	0.0126785	Up in SSc
CKS1B	930.452	-0.450227	0.15256	-2.95114	0.00316599	0.0114518	Up in SSc
BANF1	2286.7	-0.450249	0.164852	-2.73124	0.00630972	0.0197033	Up in SSc
RALA	969.428	-0.450303	0.130776	-3.44331	0.000574641	0.00299795	Up in SSc
DHRS7B	402.107	-0.45035	0.127233	-3.53957	0.000400785	0.00229422	Up in SSc
NUDT22	952.173	-0.45036	0.164974	-2.72988	0.00633581	0.0197587	Up in SSc
TRIAP1	552.289	-0.450493	0.12853	-3.50496	0.000456684	0.00252507	Up in SSc
APH1B	942.895	-0.450596	0.093258	-4.83172	1.3536e-06	2.99437e-05	Up in SSc
CRIPT	560.743	-0.450606	0.103426	-4.35678	1.31989e-05	0.000166116	Up in SSc
VPS72	290.642	-0.450948	0.128944	-3.49723	0.000470117	0.00258333	Up in SSc
TMEM218	395.3	-0.451004	0.118014	-3.82161	0.000132585	0.000953959	Up in SSc
SAC3D1	471.236	-0.45147	0.14661	-3.0794	0.00207421	0.00816797	Up in SSc
MCRS1	571.774	-0.451523	0.154862	-2.91565	0.00354947	0.0125779	Up in SSc
TMEM14A	560.063	-0.451764	0.158368	-2.85263	0.00433591	0.0147247	Up in SSc
ACP2	583.168	-0.451854	0.165569	-2.7291	0.0063508	0.0197921	Up in SSc
CHST11	437.712	-0.452062	0.195791	-2.3089	0.0209493	0.050858
DIXDC1	365.327	-0.452438	0.136979	-3.30297	0.000956661	0.00448399	Up in SSc
COX6B1	8343.57	-0.452674	0.107151	-4.22466	2.39307e-05	0.000258057	Up in SSc
KDELR1	2427.19	-0.45271	0.0800151	-5.65781	1.53313e-08	9.94227e-07	Up in SSc
H2AFX	135.806	-0.452961	0.175426	-2.58206	0.00982113	0.027807	Up in SSc
GNPDA1	945.971	-0.453267	0.113005	-4.01102	6.0458e-05	0.000523711	Up in SSc
TBPL1	247.407	-0.453563	0.125874	-3.60331	0.000314187	0.00190443	Up in SSc
H2AFZ	8268.7	-0.453818	0.110375	-4.11159	3.92938e-05	0.000375792	Up in SSc
SLC22A18	444.641	-0.453828	0.173255	-2.61942	0.00880803	0.0255185	Up in SSc
TM2D1	1268.38	-0.454341	0.0878029	-5.17456	2.28452e-07	7.8654e-06	Up in SSc
UBE2L6	1920.53	-0.4545	0.252991	-1.79651	0.0724139	0.1359
CTSK	63.9852	-0.454644	0.328674	-1.38327	0.166583	0.260483
DDRGK1	1637.54	-0.455203	0.142934	-3.1847	0.00144902	0.00614735	Up in SSc
FUOM	2667.93	-0.455635	0.15821	-2.87994	0.00397748	0.013719	Up in SSc
PKD2L1	227.022	-0.455741	0.2369	-1.92377	0.0543835	0.108082
NQO2	1522.63	-0.455794	0.286705	-1.58977	0.111887	0.191046
PRPF31	718.536	-0.456069	0.163964	-2.78151	0.00541065	0.0175138	Up in SSc
YBEY	365.408	-0.456117	0.267685	-1.70393	0.0883937	0.159519
NDUFA11	3173.23	-0.456133	0.0748199	-6.09642	1.08472e-09	1.16705e-07	Up in SSc
AGA	666.688	-0.456283	0.113952	-4.00416	6.2238e-05	0.000535699	Up in SSc
QTRT1	301.846	-0.456381	0.129122	-3.53449	0.000408555	0.00232464	Up in SSc
SIGIRR	319.24	-0.456397	0.196522	-2.32238	0.0202126	0.0493739	Up in SSc
ADCK1	66.9575	-0.456688	0.175994	-2.59491	0.00946158	0.0269582	Up in SSc
SLC30A1	110.331	-0.456701	0.228498	-1.99872	0.0456392	0.0947198
BTD	403.531	-0.456763	0.102914	-4.43831	9.06677e-06	0.00012532	Up in SSc
HDDC3	429.3	-0.456813	0.105274	-4.33927	1.42955e-05	0.000174195	Up in SSc
SCAMP2	1525.44	-0.457155	0.0854535	-5.34975	8.80735e-08	3.79036e-06	Up in SSc
MON1A	84.5917	-0.457344	0.175339	-2.60834	0.0090983	0.0261752	Up in SSc
UBE2A	1566.61	-0.457366	0.0850677	-5.37649	7.59504e-08	3.45721e-06	Up in SSc
NHP2	1496.27	-0.457451	0.118461	-3.86163	0.000112633	0.000838369	Up in SSc
CEBPD	629.202	-0.457536	0.173776	-2.6329	0.00846596	0.0247242	Up in SSc
TMEM53	888.221	-0.457871	0.0900475	-5.08477	3.68062e-07	1.14626e-05	Up in SSc
H2AFJ	2494.27	-0.458633	0.146565	-3.1292	0.00175281	0.00708909	Up in SSc
CCT8	3360.06	-0.458804	0.126043	-3.64006	0.000272575	0.00169674	Up in SSc
GPR108	981.118	-0.459601	0.157707	-2.91427	0.00356521	0.0126094	Up in SSc
MAPK13	290.081	-0.459732	0.277176	-1.65863	0.0971904	0.171406
SNRPG	3364.53	-0.459827	0.116262	-3.95511	7.65007e-05	0.000631481	Up in SSc
SSNA1	1383.55	-0.459925	0.153436	-2.99751	0.00272195	0.010137	Up in SSc
HYAL2	507.313	-0.460051	0.191726	-2.39953	0.0164163	0.0419401	Up in SSc
HIGD2A	4176.22	-0.460054	0.179632	-2.56109	0.0104344	0.0291172	Up in SSc
YEATS4	527.076	-0.460906	0.101656	-4.53399	5.78799e-06	8.77535e-05	Up in SSc
COPS8	528.009	-0.460915	0.120404	-3.82808	0.000129147	0.000934119	Up in SSc
PGP	1979.28	-0.460996	0.167325	-2.75509	0.00586753	0.0186371	Up in SSc
SELK	2494.09	-0.461814	0.134681	-3.42894	0.000605947	0.00311461	Up in SSc
ALDH2	37554.9	-0.461829	0.202313	-2.28275	0.0224453	0.0537734
C20orf27	2174.4	-0.462134	0.299605	-1.54248	0.122957	0.205754
HLA-DQB1	41715.5	-0.462252	0.21543	-2.14572	0.0318956	0.0711061
FBXW5	894.885	-0.462324	0.183408	-2.52075	0.0117106	0.0319528	Up in SSc
WDR25	118.286	-0.462872	0.158777	-2.91522	0.00355434	0.0125833	Up in SSc
MRPL54	2347.64	-0.462934	0.159763	-2.89764	0.00375985	0.0131144	Up in SSc
CTSD	45148	-0.463002	0.217404	-2.12969	0.0331972	0.0734714
PCYT2	398.674	-0.463102	0.156858	-2.95237	0.00315344	0.0114263	Up in SSc
TXNRD2	618.81	-0.463114	0.149137	-3.10529	0.00190095	0.00759419	Up in SSc
MAGOH	1521.24	-0.463182	0.0917544	-5.04806	4.46311e-07	1.30422e-05	Up in SSc
TMEM243	1525.11	-0.463293	0.122223	-3.79054	0.000150319	0.00105519	Up in SSc
TFCP2L1	160.609	-0.463297	0.274544	-1.68752	0.0915041	0.163804
CCDC124	1068.93	-0.463416	0.116685	-3.97151	7.1419e-05	0.000598403	Up in SSc
AHSA1	1080.07	-0.463547	0.166403	-2.78568	0.00534158	0.0173496	Up in SSc
DDAH2	2936.26	-0.463701	0.171334	-2.70642	0.0068012	0.0208935	Up in SSc
ASRGL1	553.923	-0.46387	0.189831	-2.44359	0.0145418	0.0379471	Up in SSc
TAF10	3469.95	-0.463982	0.134502	-3.44962	0.000561375	0.00296601	Up in SSc
TOMM5	770.18	-0.464082	0.288036	-1.61119	0.107137	0.184802
CD81	30490.6	-0.464115	0.213911	-2.16967	0.0300321	0.0679274
UBE2B	2790.75	-0.46412	0.0917506	-5.05849	4.22584e-07	1.26096e-05	Up in SSc
C11orf31	3308.8	-0.464564	0.234297	-1.9828	0.0473894	0.0974973
TBC1D17	133.267	-0.464722	0.176244	-2.63681	0.00836891	0.0245088	Up in SSc
HIBADH	620.252	-0.465162	0.126906	-3.66541	0.000246946	0.00155872	Up in SSc
EIF1AD	260.011	-0.465517	0.134922	-3.45026	0.00056004	0.00296089	Up in SSc
GMDS	172.167	-0.465623	0.137191	-3.39398	0.000688848	0.00345098	Up in SSc
ZNF32	706.441	-0.466169	0.141891	-3.2854	0.00101837	0.00469881	Up in SSc
DHRS11	63.2925	-0.466352	0.264146	-1.76551	0.0774777	0.143666
LY86	4120.37	-0.466563	0.228328	-2.04339	0.0410139	0.0871062
PTGES2	480.375	-0.466657	0.165724	-2.81587	0.00486458	0.0161267	Up in SSc
SMIM19	1042.24	-0.466792	0.13169	-3.54463	0.000393167	0.0022588	Up in SSc
FDXR	174.606	-0.466847	0.210246	-2.22048	0.0263859	0.0611408
ISOC1	318.801	-0.466941	0.158242	-2.9508	0.00316955	0.0114583	Up in SSc
AK6	1018.83	-0.467017	0.0915081	-5.10356	3.3332e-07	1.06417e-05	Up in SSc
MRPL34	2181.02	-0.467262	0.153378	-3.04648	0.00231538	0.00892229	Up in SSc
ACD	122.144	-0.467263	0.113298	-4.1242	3.72022e-05	0.000360892	Up in SSc
TIGAR	854.915	-0.467389	0.133292	-3.5065	0.000454049	0.00251547	Up in SSc
MTX2	694.063	-0.467473	0.139357	-3.35451	0.000795071	0.00386235	Up in SSc
GLMP	432.515	-0.467614	0.160198	-2.91897	0.00351194	0.0124722	Up in SSc
C19orf70	3730.52	-0.467887	0.112991	-4.14093	3.45895e-05	0.000342925	Up in SSc
SLC52A2	531.23	-0.468391	0.196892	-2.37892	0.0173636	0.0438864	Up in SSc
C19orf24	1670.5	-0.468473	0.125652	-3.72832	0.00019276	0.00128254	Up in SSc
RPA3	1331.11	-0.468506	0.104056	-4.50245	6.71731e-06	9.89106e-05	Up in SSc
DXO	66.1802	-0.469135	0.159715	-2.93733	0.00331048	0.0119177	Up in SSc
TRNAU1AP	600.268	-0.469151	0.106992	-4.38493	1.16022e-05	0.000150273	Up in SSc
PGLS	3515.46	-0.469346	0.166747	-2.81472	0.00488203	0.0161714	Up in SSc
TMEM14C	3689.72	-0.469563	0.113335	-4.14313	3.42592e-05	0.000341079	Up in SSc
LRRC42	164.168	-0.469644	0.128098	-3.6663	0.000246088	0.00155434	Up in SSc
BRE	330.34	-0.469693	0.111123	-4.22678	2.37063e-05	0.000256516	Up in SSc
KYNU	1484.33	-0.469712	0.134777	-3.4851	0.000491948	0.00267995	Up in SSc
ESD	2258.6	-0.470056	0.0968139	-4.85525	1.20233e-06	2.7053e-05	Up in SSc
EIF4A3	1175.48	-0.470153	0.152689	-3.07915	0.0020759	0.008169	Up in SSc
HMBS	228.405	-0.470676	0.181776	-2.58932	0.00961664	0.0272996	Up in SSc
LACTB2	792.919	-0.470757	0.0746174	-6.30895	2.80935e-10	4.09214e-08	Up in SSc
DESI2	603.239	-0.471027	0.144251	-3.26533	0.00109338	0.00497696	Up in SSc
METTL9	740.231	-0.471449	0.549707	-0.857637	0.391093	0.503244
EXOSC3	559.829	-0.471505	0.138925	-3.39397	0.000688884	0.00345098	Up in SSc
C9orf9	86.9713	-0.471771	0.16372	-2.88156	0.0039571	0.0136637	Up in SSc
ADK	347.666	-0.471855	0.178705	-2.64041	0.00828056	0.024345	Up in SSc
NIT1	697.009	-0.471864	0.123144	-3.83182	0.0001272	0.000923567	Up in SSc
IFT43	471.422	-0.472036	0.113676	-4.15248	3.28888e-05	0.000329864	Up in SSc
SRP14	16131.9	-0.472365	0.119842	-3.94157	8.09485e-05	0.000657871	Up in SSc
FLYWCH2	605.846	-0.472408	0.206012	-2.2931	0.021842	0.0526075
HERPUD1	1710.44	-0.472485	0.130064	-3.63272	0.000280448	0.00173889	Up in SSc
ZNF408	74.4164	-0.4725	0.180677	-2.61516	0.00891846	0.0257753	Up in SSc
GAR1	498.77	-0.47261	0.0846518	-5.58299	2.36419e-08	1.37326e-06	Up in SSc
FKBP8	1839.84	-0.472894	0.207707	-2.27673	0.0228021	0.0544216
PPP5D1	88.5187	-0.473248	0.149753	-3.16019	0.00157668	0.00655888	Up in SSc
NTMT1	635.769	-0.473422	0.143764	-3.29305	0.000991055	0.00460644	Up in SSc
CCS	750.671	-0.473709	0.132902	-3.56435	0.000364758	0.00213049	Up in SSc
FBXL8	70.7231	-0.473823	0.14838	-3.19331	0.00140649	0.00600392	Up in SSc
SMCO4	3103.39	-0.473941	0.0833859	-5.68371	1.31801e-08	8.97763e-07	Up in SSc
OST4	7656.1	-0.474214	0.168523	-2.81394	0.00489377	0.0161951	Up in SSc
DYNC2LI1	249.357	-0.474324	0.107717	-4.40342	1.0656e-05	0.000140712	Up in SSc
YIPF2	308.936	-0.474742	0.171003	-2.77622	0.00549944	0.0177165	Up in SSc
MEF2C	111.575	-0.474771	0.301517	-1.57461	0.115347	0.195578
ZNF688	392.088	-0.474913	0.160885	-2.95187	0.00315851	0.0114359	Up in SSc
TUBG1	316.827	-0.475032	0.229541	-2.06949	0.0385005	0.0830457
FPR2	503.561	-0.475085	0.276573	-1.71776	0.085841	0.155758
FAHD2A	278.722	-0.47515	0.114985	-4.13229	3.59167e-05	0.000351664	Up in SSc
MCEE	246.921	-0.475353	0.0984704	-4.82737	1.38349e-06	3.03919e-05	Up in SSc
SCO2	561.339	-0.475403	0.179905	-2.64252	0.00822919	0.0242723	Up in SSc
TNF	174.712	-0.475935	0.206236	-2.30772	0.0210146	0.0509646
RNF5	714.226	-0.47607	0.141669	-3.36045	0.000778167	0.00380077	Up in SSc
ACTR1A	704.558	-0.4764	0.109286	-4.35921	1.30533e-05	0.000164691	Up in SSc
ASPSCR1	386.775	-0.476705	0.155108	-3.07337	0.00211657	0.00831002	Up in SSc
ST6GALNAC4	356.177	-0.476847	0.220365	-2.1639	0.0304722	0.0685624
NECAB3	144.003	-0.477075	0.213116	-2.23857	0.0251836	0.0589611
SNRNP40	701.215	-0.477254	0.148431	-3.21533	0.00130293	0.0056614	Up in SSc
ZNF524	823.872	-0.477293	0.138643	-3.44261	0.00057614	0.00300239	Up in SSc
ERCC2	100.863	-0.477489	0.174969	-2.72899	0.00635279	0.0197921	Up in SSc
NDRG1	308.034	-0.477723	0.260511	-1.83379	0.0666847	0.127036
SNX2	8947.88	-0.47802	0.107945	-4.42835	9.49562e-06	0.000129545	Up in SSc
UFD1L	1528.13	-0.478191	0.13345	-3.5833	0.000339287	0.00201655	Up in SSc
COX7B	6456.31	-0.478314	0.109905	-4.35208	1.34853e-05	0.000167879	Up in SSc
WDYHV1	152.019	-0.478526	0.104084	-4.5975	4.27586e-06	6.97998e-05	Up in SSc
CDC123	895.974	-0.478603	0.121439	-3.94109	8.11128e-05	0.000658042	Up in SSc
FAM195A	607.23	-0.478883	0.351901	-1.36085	0.173563	0.268775
NIT2	1262.54	-0.479467	0.113562	-4.22209	2.42047e-05	0.000258865	Up in SSc
POP7	646.442	-0.479755	0.145479	-3.29777	0.000974547	0.00455655	Up in SSc
CALR	7924.57	-0.479925	0.169215	-2.83618	0.00456568	0.0153019	Up in SSc
TMEM50A	4277.41	-0.479993	0.0895316	-5.36116	8.26888e-08	3.6584e-06	Up in SSc
GPR137	151.22	-0.480007	0.170638	-2.81302	0.00490789	0.0162248	Up in SSc
MGMT	1664.61	-0.480389	0.136969	-3.50729	0.000452693	0.00251045	Up in SSc
LIPA	4527.87	-0.480528	0.403116	-1.19203	0.233248	0.337829
RHEB	3666.23	-0.480555	0.110007	-4.36842	1.25151e-05	0.000159909	Up in SSc
TP53RK	496.378	-0.480577	0.123086	-3.9044	9.44597e-05	0.000739128	Up in SSc
RETN	19856.5	-0.480714	0.544469	-0.882904	0.377288	0.489472
PMVK	704.135	-0.48081	0.186333	-2.58038	0.00986921	0.027918	Up in SSc
BID	2403.44	-0.480831	0.17442	-2.75674	0.00583807	0.018586	Up in SSc
AP1S1	896.955	-0.480863	0.170447	-2.82119	0.00478466	0.0159284	Up in SSc
NSFL1C	692.939	-0.481007	0.160022	-3.00589	0.00264807	0.0099334	Up in SSc
EIF3G	3025.75	-0.481177	0.171104	-2.81218	0.00492068	0.0162459	Up in SSc
SUMO1	2750.03	-0.481304	0.132997	-3.61891	0.000295843	0.00181886	Up in SSc
SPCS2	4006.49	-0.481474	0.0848337	-5.6755	1.38283e-08	9.27444e-07	Up in SSc
NDUFB8	3730.36	-0.481588	0.118384	-4.06802	4.74152e-05	0.000435007	Up in SSc
PSMA3	2981.39	-0.481589	0.110628	-4.35324	1.34142e-05	0.000167879	Up in SSc
FASTK	485.944	-0.481629	0.176417	-2.73006	0.0063323	0.0197543	Up in SSc
TARBP2	155.008	-0.48164	0.151504	-3.17906	0.00147752	0.00623959	Up in SSc
DHRSX	484.593	-0.481719	0.171505	-2.80878	0.00497302	0.0163829	Up in SSc
CTNNBIP1	424.683	-0.481729	0.143225	-3.36343	0.000769801	0.0037725	Up in SSc
OSGEP	721.871	-0.48233	0.114194	-4.22379	2.40231e-05	0.000258057	Up in SSc
AVEN	132.029	-0.482331	0.159176	-3.03017	0.00244413	0.0092973	Up in SSc
SNAPIN	1065.4	-0.482335	0.1933	-2.49527	0.0125861	0.0339019	Up in SSc
TSEN34	447.054	-0.482699	0.205616	-2.34757	0.0188962	0.0468962	Up in SSc
FABP4	80485.4	-0.482995	0.238642	-2.02393	0.0429775	0.0903042
SEC13	682.605	-0.483004	0.10585	-4.56312	5.03994e-06	7.87428e-05	Up in SSc
ASB1	159.669	-0.483232	0.148579	-3.25236	0.00114451	0.00514786	Up in SSc
NDUFB3	4068	-0.483342	0.115889	-4.17072	3.03632e-05	0.000310132	Up in SSc
PSMB7	1767.25	-0.483377	0.157307	-3.07282	0.00212049	0.00831681	Up in SSc
ODF3B	541.421	-0.483535	0.210964	-2.29203	0.0219042	0.0527036
IFRD2	418.806	-0.483748	0.170003	-2.84552	0.00443386	0.0149524	Up in SSc
ENDOG	347.067	-0.483902	0.179605	-2.69425	0.00705464	0.021491	Up in SSc
MYL12A	23282.3	-0.484018	0.133517	-3.62513	0.000288813	0.00178374	Up in SSc
WRB	288.58	-0.48403	0.0961759	-5.03276	4.8347e-07	1.36641e-05	Up in SSc
NAPRT	1265.95	-0.484821	0.25511	-1.90044	0.0573758	0.112845
HEXA	3752.41	-0.484916	0.167538	-2.89437	0.00379924	0.0132101	Up in SSc
RCN2	746.67	-0.484996	0.0825105	-5.87799	4.15275e-09	3.41898e-07	Up in SSc
RPP25L	308.108	-0.485151	0.121211	-4.00252	6.26712e-05	0.000538938	Up in SSc
TMEM186	152.398	-0.485309	0.138625	-3.50087	0.000463743	0.00255571	Up in SSc
ALYREF	595.511	-0.48536	0.154379	-3.14395	0.00166686	0.00682902	Up in SSc
BRI3	20484.9	-0.485399	0.111569	-4.35068	1.35719e-05	0.000168219	Up in SSc
PSMA1	2993.98	-0.485957	0.13107	-3.70763	0.000209212	0.0013642	Up in SSc
SPCS1	5056.96	-0.485989	0.110892	-4.38252	1.17313e-05	0.000151531	Up in SSc
ULK3	90.1433	-0.48602	0.177205	-2.7427	0.00609364	0.0191804	Up in SSc
METTL5	1119.94	-0.486248	0.104988	-4.63145	3.63117e-06	6.20576e-05	Up in SSc
RAB9A	1063.28	-0.486419	0.109357	-4.448	8.66737e-06	0.000121574	Up in SSc
MRPS12	1215.38	-0.486799	0.170507	-2.85501	0.00430356	0.0146337	Up in SSc
RPP40	110.902	-0.487559	0.136918	-3.56095	0.00036951	0.00215387	Up in SSc
HLA-B	62501.3	-0.488083	0.28589	-1.70724	0.0877769	0.158632
TACO1	269.773	-0.488759	0.152334	-3.20847	0.00133445	0.00576529	Up in SSc
PLEKHA7	69.3064	-0.488995	0.280996	-1.74022	0.0818203	0.149898
CXCR4	118.238	-0.489074	0.472493	-1.03509	0.300626	0.411022
PAQR8	175.901	-0.489116	0.594108	-0.823278	0.41035	0.522203
FAM213A	546.223	-0.489118	0.48095	-1.01698	0.309162	0.419301
DRG1	377.868	-0.489246	0.0930505	-5.25785	1.45746e-07	5.58674e-06	Up in SSc
SCPEP1	5388.1	-0.489406	0.150119	-3.26012	0.00111364	0.00504738	Up in SSc
TXNDC15	640.105	-0.489678	0.111532	-4.39045	1.13114e-05	0.000147516	Up in SSc
DTD1	543.263	-0.489897	0.127965	-3.82836	0.000128999	0.000933763	Up in SSc
GNG5	10891.8	-0.489988	0.117392	-4.17394	2.99376e-05	0.000307096	Up in SSc
MRPL16	1029.64	-0.490106	0.0972051	-5.04197	4.60752e-07	1.32913e-05	Up in SSc
MRPS15	2704.17	-0.490233	0.157884	-3.10503	0.00190262	0.00759762	Up in SSc
SMIM13	223.801	-0.490262	0.123898	-3.95697	7.59078e-05	0.00062823	Up in SSc
PLPP5	443.672	-0.490593	0.113501	-4.32236	1.54366e-05	0.000185265	Up in SSc
TMEM128	725.664	-0.490749	0.252528	-1.94335	0.0519739	0.104566
OXSM	155.681	-0.491029	0.129111	-3.80316	0.00014286	0.00101623	Up in SSc
BLVRB	2417.42	-0.491721	0.160276	-3.06797	0.0021552	0.00841848	Up in SSc
SPSB2	210.594	-0.492009	0.264007	-1.86362	0.0623751	0.120377
TMEM177	95.1699	-0.492034	0.167017	-2.94601	0.00321901	0.0116327	Up in SSc
SLC46A1	106.824	-0.493001	0.338034	-1.45844	0.14472	0.234425
DERL2	1069.77	-0.493252	0.127151	-3.87927	0.000104771	0.000796345	Up in SSc
METRNL	1231.24	-0.493368	0.183166	-2.69356	0.00706939	0.021508	Up in SSc
SMIM12	821.938	-0.493704	0.153094	-3.22483	0.00126047	0.00552615	Up in SSc
RENBP	584.788	-0.493988	0.240783	-2.05159	0.0402092	0.0857626
SNU13	3093.17	-0.494041	0.098841	-4.99834	5.78272e-07	1.54663e-05	Up in SSc
NUDCD2	1028.39	-0.494235	0.119678	-4.1297	3.6324e-05	0.000354552	Up in SSc
SF3B6	2884.28	-0.494478	0.107736	-4.58972	4.43834e-06	7.15881e-05	Up in SSc
GLIPR1	3081.19	-0.494917	0.157332	-3.14569	0.00165695	0.00680444	Up in SSc
METTL10	209.713	-0.495091	0.15832	-3.12716	0.00176505	0.00712036	Up in SSc
B4GALT3	192.553	-0.495141	0.17226	-2.87438	0.00404816	0.0139324	Up in SSc
DTYMK	518.66	-0.495183	0.168939	-2.93113	0.0033773	0.0121072	Up in SSc
IFNGR2	1595.76	-0.495513	0.123675	-4.00657	6.16065e-05	0.00053123	Up in SSc
SNRPC	1524.5	-0.495547	0.117383	-4.22163	2.42545e-05	0.000258865	Up in SSc
MRPS6	771.233	-0.495629	0.179897	-2.75507	0.00586789	0.0186371	Up in SSc
COA1	694.891	-0.495732	0.152241	-3.25624	0.00112897	0.00509733	Up in SSc
UROS	604.41	-0.496409	0.165358	-3.00202	0.00268191	0.0100325	Up in SSc
ARL6IP6	547.141	-0.496898	0.118139	-4.20605	2.59869e-05	0.000273991	Up in SSc
EXOSC4	476.441	-0.49691	0.1382	-3.59558	0.000323669	0.00194819	Up in SSc
C6orf136	137.737	-0.496943	0.118688	-4.18697	2.82701e-05	0.000293489	Up in SSc
PRPSAP1	536.285	-0.496998	0.13262	-3.74754	0.000178574	0.00120681	Up in SSc
TMEM120A	395.019	-0.497127	0.12843	-3.8708	0.000108479	0.000817086	Up in SSc
NAA10	1240.32	-0.497206	0.106379	-4.67392	2.955e-06	5.21005e-05	Up in SSc
CD14	3511.85	-0.497293	0.259418	-1.91696	0.0552431	0.109492
CACYBP	2079.69	-0.497368	0.115287	-4.31417	1.60207e-05	0.000189842	Up in SSc
ZWINT	103.437	-0.497542	0.193351	-2.57326	0.0100747	0.0283552	Up in SSc
SHARPIN	780.904	-0.497672	0.202134	-2.46209	0.0138131	0.0364275	Up in SSc
VAMP5	646.154	-0.497819	0.470268	-1.05859	0.289788	0.40025
ZC3HC1	130.919	-0.497929	0.12888	-3.86352	0.000111767	0.000833637	Up in SSc
HYI	292.707	-0.498219	0.139252	-3.57783	0.000346461	0.00205146	Up in SSc
PQLC3	844.33	-0.498269	0.120072	-4.14974	3.32847e-05	0.000333128	Up in SSc
STRA13	1316.71	-0.498575	0.189014	-2.63776	0.00834553	0.0244554	Up in SSc
TMEM205	1048.36	-0.498717	0.13411	-3.71871	0.000200246	0.00131986	Up in SSc
COX6C	9367.8	-0.498827	0.0993877	-5.019	5.194e-07	1.45494e-05	Up in SSc
KAZALD1	251.696	-0.498849	0.250442	-1.99188	0.0463843	0.095846
TULP3	60.7727	-0.498987	0.186453	-2.67621	0.00744599	0.0223238	Up in SSc
LIMS1	2202.97	-0.499031	0.127269	-3.92109	8.815e-05	0.000701938	Up in SSc
WSB2	790.109	-0.499114	0.0985679	-5.06366	4.11281e-07	1.24013e-05	Up in SSc
COPS6	1400.2	-0.499121	0.154612	-3.22821	0.00124565	0.00547848	Up in SSc
B9D2	247.567	-0.500107	0.126902	-3.9409	8.1178e-05	0.000658042	Up in SSc
USE1	407.317	-0.500886	0.147972	-3.38502	0.000711744	0.00353557	Up in SSc
MAP3K7CL	147.553	-0.501104	0.408299	-1.2273	0.219712	0.322917
MAGEF1	73.3841	-0.501269	0.335904	-1.4923	0.13562	0.22218
TMEM80	338.284	-0.50135	0.12388	-4.04705	5.18668e-05	0.000466358	Up in SSc
PIGP	1249.56	-0.501998	0.0911479	-5.50751	3.63955e-08	2.02702e-06	Up in SSc
WDR83OS	4357.33	-0.502408	0.105335	-4.76961	1.84583e-06	3.75028e-05	Up in SSc
H2AFV	2626.06	-0.502443	0.112779	-4.4551	8.38554e-06	0.000118676	Up in SSc
KBTBD3	176.678	-0.502621	0.125349	-4.00979	6.07736e-05	0.000525483	Up in SSc
PPIC	2718.08	-0.502655	0.18835	-2.66872	0.00761402	0.0227915	Up in SSc
CUEDC2	734.959	-0.502881	0.1407	-3.57413	0.000351391	0.00207546	Up in SSc
CD40	1167.72	-0.503212	0.279164	-1.80257	0.0714563	0.134468
GLRX3	818.939	-0.503839	0.133408	-3.77667	0.000158936	0.00110404	Up in SSc
SSBP4	627.68	-0.50387	0.189961	-2.65249	0.0079901	0.0236555	Up in SSc
FAM89B	1190.91	-0.503943	0.218488	-2.30651	0.0210824	0.0511008
ATPIF1	4931.18	-0.504181	0.113624	-4.43728	9.11023e-06	0.000125737	Up in SSc
NUDT16	685.236	-0.504253	0.119585	-4.21669	2.47917e-05	0.000263739	Up in SSc
COX6A1	7905.29	-0.504392	0.116694	-4.32233	1.54388e-05	0.000185265	Up in SSc
PILRA	4564.64	-0.504479	0.150815	-3.34501	0.000822805	0.00397632	Up in SSc
GLRX5	1269.66	-0.504698	0.136787	-3.68966	0.000224553	0.00144532	Up in SSc
PSME1	5084.05	-0.505009	0.119588	-4.22291	2.4117e-05	0.000258422	Up in SSc
B3GALT4	591.404	-0.505087	0.20462	-2.46841	0.0135714	0.0359096	Up in SSc
EXOSC7	576.852	-0.505329	0.139808	-3.61444	0.000300993	0.00184334	Up in SSc
CTSW	795.304	-0.50549	0.512607	-0.986116	0.324076	0.435097
LYRM9	95.2874	-0.505545	0.203732	-2.48142	0.0130862	0.0349802	Up in SSc
NSMCE3	517.8	-0.505605	0.134916	-3.74756	0.000178562	0.00120681	Up in SSc
GLI4	120.49	-0.50565	0.122058	-4.1427	3.43242e-05	0.000341367	Up in SSc
PC	71.0966	-0.506073	0.20686	-2.44645	0.0144272	0.0377027	Up in SSc
FARSA	511.418	-0.506387	0.173931	-2.91143	0.00359782	0.0126785	Up in SSc
RBM8A	3334.94	-0.506443	0.114719	-4.41463	1.01182e-05	0.00013531	Up in SSc
IDNK	376.212	-0.506573	0.104752	-4.83592	1.3253e-06	2.95245e-05	Up in SSc
TAF6L	144.543	-0.507025	0.124564	-4.07039	4.69345e-05	0.000431852	Up in SSc
PDCD2	1022.6	-0.507359	0.144385	-3.51393	0.000441524	0.0024606	Up in SSc
CCT3	1942.86	-0.507377	0.12811	-3.96049	7.4795e-05	0.000620104	Up in SSc
MOCOS	65.8662	-0.507474	0.270795	-1.87402	0.060928	0.118211
COMT	8030.95	-0.507751	0.160527	-3.16302	0.00156142	0.00650685	Up in SSc
KLK1	58.5308	-0.508212	0.343294	-1.4804	0.138767	0.226396
SNRNP35	616.208	-0.508465	0.121655	-4.17956	2.92076e-05	0.00030074	Up in SSc
ACTR10	1186.77	-0.508562	0.140588	-3.61739	0.000297584	0.001826	Up in SSc
CBR1	1646.38	-0.508796	0.123605	-4.1163	3.84995e-05	0.000369839	Up in SSc
BABAM1	871.37	-0.508812	0.116714	-4.35948	1.30372e-05	0.000164691	Up in SSc
TBC1D7	276.281	-0.508987	0.111166	-4.57862	4.68046e-06	7.42288e-05	Up in SSc
NANS	2650.92	-0.509209	0.169846	-2.99807	0.00271696	0.0101264	Up in SSc
LRWD1	113.449	-0.509247	0.249673	-2.03965	0.0413849	0.0877564
PSMF1	1239.12	-0.509357	0.168922	-3.01535	0.00256684	0.0096669	Up in SSc
NPL	789.889	-0.509371	0.152283	-3.34489	0.000823151	0.00397632	Up in SSc
DDX39A	550.092	-0.509485	0.161623	-3.15231	0.00161986	0.00669438	Up in SSc
POLR2F	1448.69	-0.509572	0.103207	-4.93738	7.91803e-07	1.96766e-05	Up in SSc
NDUFB7	4350.27	-0.509737	0.137567	-3.70537	0.00021108	0.00137449	Up in SSc
EMG1	859.386	-0.50977	0.110139	-4.62843	3.68443e-06	6.26286e-05	Up in SSc
PELO	497.494	-0.509983	0.205792	-2.47815	0.0132065	0.0352323	Up in SSc
ZNF593	884.715	-0.510239	0.10834	-4.70959	2.48218e-06	4.62624e-05	Up in SSc
CCDC61	147.038	-0.511075	0.182374	-2.80234	0.00507329	0.0166669	Up in SSc
COQ2	1162.14	-0.511091	0.144101	-3.54676	0.000390004	0.00224377	Up in SSc
SUB1	4277.64	-0.511434	0.102053	-5.01147	5.40164e-07	1.49979e-05	Up in SSc
PSME2	7336.89	-0.511477	0.176375	-2.89994	0.00373234	0.0130446	Up in SSc
CDK4	516.968	-0.511516	0.0910063	-5.62066	1.90228e-08	1.16953e-06	Up in SSc
METTL23	774.246	-0.511546	0.127314	-4.018	5.86951e-05	0.000512661	Up in SSc
NDUFB10	3869.98	-0.511614	0.106527	-4.80267	1.56563e-06	3.29489e-05	Up in SSc
MRPL37	465.721	-0.511696	0.110345	-4.63722	3.53124e-06	6.08994e-05	Up in SSc
HOXB6	545.437	-0.511717	0.477281	-1.07215	0.283653	0.3936
POLR3K	1033.73	-0.511821	0.144616	-3.53918	0.000401365	0.00229476	Up in SSc
POP4	913.009	-0.511844	0.122756	-4.16961	3.05123e-05	0.000311034	Up in SSc
MRPL14	2175.19	-0.511991	0.117655	-4.35164	1.35122e-05	0.000167891	Up in SSc
SNRPE	1951.38	-0.512007	0.0944923	-5.4185	6.00997e-08	2.90318e-06	Up in SSc
CYBA	49924.7	-0.512026	0.199382	-2.56806	0.0102268	0.0286874	Up in SSc
RAC1	14875.4	-0.512129	0.134396	-3.8106	0.00013863	0.000989854	Up in SSc
SUCNR1	792.132	-0.512222	0.183715	-2.78814	0.00530116	0.0172538	Up in SSc
MRPL18	1634.73	-0.512261	0.16946	-3.02289	0.00250372	0.0094821	Up in SSc
TYMP	8587.75	-0.512298	0.253615	-2.01998	0.0433854	0.0909393
SAP30	371.761	-0.512403	0.170548	-3.00445	0.00266065	0.00996876	Up in SSc
MRPL2	581.818	-0.512792	0.0994041	-5.15867	2.48716e-07	8.42896e-06	Up in SSc
KPNA2	387.786	-0.5129	0.138602	-3.70053	0.000215146	0.0013951	Up in SSc
CD2	113.671	-0.513372	0.553952	-0.926745	0.354059	0.465717
C20orf96	89.2315	-0.513428	0.151599	-3.38674	0.000707281	0.0035207	Up in SSc
VPS16	324.547	-0.51343	0.220562	-2.32782	0.0199216	0.0488014	Up in SSc
ACOT4	738.116	-0.513664	0.190088	-2.70224	0.00688743	0.0210763	Up in SSc
SLC9A3R2	109.915	-0.513955	0.437356	-1.17514	0.239939	0.345617
ERGIC3	1500.4	-0.514243	0.102517	-5.01615	5.27164e-07	1.47233e-05	Up in SSc
TM2D2	805.46	-0.514352	0.149305	-3.44498	0.000571105	0.00298577	Up in SSc
C9orf40	104.311	-0.51481	0.19374	-2.65722	0.00787884	0.0234434	Up in SSc
ZNHIT1	2699.44	-0.51486	0.151977	-3.38774	0.000704705	0.00351166	Up in SSc
SSSCA1	617.582	-0.515209	0.118475	-4.34868	1.36958e-05	0.000168839	Up in SSc
TMEM238	236.735	-0.515449	0.154198	-3.34277	0.000829469	0.00399868	Up in SSc
RASGRP2	1379.49	-0.515583	0.199964	-2.57838	0.00992637	0.0280211	Up in SSc
LYPLA1	1531.04	-0.515587	0.126035	-4.09081	4.29867e-05	0.000403295	Up in SSc
TMEM107	527.784	-0.516042	0.109906	-4.6953	2.66216e-06	4.81937e-05	Up in SSc
DIRC2	353.733	-0.516251	0.162428	-3.17834	0.0014812	0.0062483	Up in SSc
RRAGA	1144.28	-0.516255	0.106283	-4.85734	1.18972e-06	2.68837e-05	Up in SSc
DGUOK	1560.54	-0.516848	0.123849	-4.17322	3.00318e-05	0.000307729	Up in SSc
MRPS23	1388.34	-0.516855	0.133725	-3.86507	0.000111058	0.000831226	Up in SSc
GRHL1	110.783	-0.517025	0.531021	-0.973644	0.330233	0.441306
SSR4	5066.13	-0.517097	0.121479	-4.2567	2.07471e-05	0.00023137	Up in SSc
SNX24	695.07	-0.517119	0.114766	-4.50585	6.61068e-06	9.76441e-05	Up in SSc
PSMC2	1603.98	-0.517232	0.11418	-4.52998	5.89897e-06	8.90772e-05	Up in SSc
MRPS18C	2087.22	-0.517256	0.108786	-4.7548	1.98648e-06	3.94297e-05	Up in SSc
PRADC1	369.674	-0.517474	0.208934	-2.47674	0.0132589	0.0353222	Up in SSc
CLTB	1563.8	-0.518104	0.146706	-3.53157	0.000413093	0.00234482	Up in SSc
DPP7	3460.02	-0.518233	0.223567	-2.31802	0.0204481	0.0498591	Up in SSc
RPUSD2	118.117	-0.518777	0.166882	-3.10864	0.0018795	0.00752754	Up in SSc
BOP1	160.417	-0.518834	0.19035	-2.72569	0.00641677	0.0199455	Up in SSc
UBE2D2	1946.28	-0.519246	0.127982	-4.05718	4.9668e-05	0.000451302	Up in SSc
PIGF	598.297	-0.519322	0.140494	-3.69639	0.000218684	0.00141235	Up in SSc
PDHB	846.667	-0.519432	0.112924	-4.59982	4.22864e-06	6.93878e-05	Up in SSc
EIF3I	1800.9	-0.519502	0.165706	-3.13508	0.00171805	0.00699637	Up in SSc
PDCL3	999.544	-0.520028	0.103964	-5.00198	5.67436e-07	1.53126e-05	Up in SSc
HSD17B10	1667.81	-0.520247	0.135742	-3.83262	0.000126786	0.000921975	Up in SSc
DDT	2759.02	-0.520262	0.1596	-3.25979	0.00111494	0.00504769	Up in SSc
NDUFB11	3592.03	-0.520312	0.110078	-4.72678	2.28113e-06	4.32821e-05	Up in SSc
WDR54	95.3976	-0.520535	0.267771	-1.94396	0.0519007	0.104508
PRMT1	943.956	-0.520733	0.142632	-3.65088	0.000261347	0.00163765	Up in SSc
KLF6	2721.11	-0.520829	0.116637	-4.46538	7.9928e-06	0.000113457	Up in SSc
POLR2I	1615.16	-0.520968	0.113436	-4.59261	4.3773e-06	7.09663e-05	Up in SSc
AVPI1	1183.09	-0.52111	0.171403	-3.04026	0.00236372	0.00907531	Up in SSc
CCDC22	454.676	-0.521191	0.192183	-2.71195	0.00668886	0.0206019	Up in SSc
TRPT1	190.883	-0.521392	0.176497	-2.95412	0.00313565	0.011376	Up in SSc
BCL2A1	4043.7	-0.521453	0.121585	-4.2888	1.79638e-05	0.000206409	Up in SSc
TEX30	223.649	-0.521609	0.159198	-3.27648	0.0010511	0.00480995	Up in SSc
C14orf166	3002.5	-0.521625	0.117588	-4.43603	9.1633e-06	0.000126285	Up in SSc
PSMB10	572.515	-0.521656	0.294708	-1.77008	0.076714	0.14251
UQCC3	423.497	-0.521801	0.142211	-3.66921	0.0002433	0.00153981	Up in SSc
HENMT1	354.259	-0.522029	0.115702	-4.51185	6.42633e-06	9.52183e-05	Up in SSc
STUB1	2200.16	-0.522966	0.158565	-3.29812	0.000973344	0.00455317	Up in SSc
KTI12	173.063	-0.523152	0.154357	-3.38924	0.000700868	0.0034999	Up in SSc
AQP3	4753.18	-0.523359	0.258388	-2.02548	0.0428185	0.0900901
TBC1D25	100.165	-0.523569	0.146914	-3.56378	0.000365559	0.00213385	Up in SSc
RABIF	459.923	-0.523592	0.109908	-4.76391	1.89881e-06	3.81696e-05	Up in SSc
RNASET2	5597.42	-0.52416	0.159657	-3.28304	0.00102695	0.00472716	Up in SSc
MRPS14	701.287	-0.52421	0.0914765	-5.73054	1.00111e-08	7.2355e-07	Up in SSc
UCKL1	183.981	-0.524615	0.153446	-3.4189	0.000628749	0.00320743	Up in SSc
VGLL3	526.256	-0.525143	0.579215	-0.906646	0.364594	0.476793
HES2	74.6856	-0.525773	0.248181	-2.11851	0.0341322	0.0751194
NEDD8	6286.26	-0.525793	0.123834	-4.24593	2.17687e-05	0.000240216	Up in SSc
FUNDC2	1416.1	-0.52584	0.118893	-4.4228	9.74291e-06	0.00013178	Up in SSc
FAM96B	3003.98	-0.525844	0.132262	-3.97577	7.01525e-05	0.000589879	Up in SSc
EIF3F	3357.37	-0.525999	0.153418	-3.42854	0.000606834	0.00311579	Up in SSc
ATP6V0B	13030.9	-0.526228	0.114834	-4.58252	4.59397e-06	7.34272e-05	Up in SSc
IMP4	941.674	-0.526258	0.151798	-3.46684	0.000526617	0.00282879	Up in SSc
MPND	643.828	-0.526456	0.198989	-2.64565	0.00815338	0.0240712	Up in SSc
RNF7	3293.65	-0.526715	0.123991	-4.24802	2.15667e-05	0.000238543	Up in SSc
COPZ1	1667.27	-0.526747	0.0942685	-5.58773	2.30056e-08	1.36136e-06	Up in SSc
EEF1E1	599.58	-0.526764	0.128396	-4.10266	4.08433e-05	0.000387868	Up in SSc
PIR	99.6375	-0.527259	0.217346	-2.4259	0.0152705	0.0394923	Up in SSc
SURF2	479.245	-0.527288	0.126877	-4.15589	3.24027e-05	0.000326025	Up in SSc
FANCA	202.343	-0.527938	0.203407	-2.59547	0.00944616	0.0269414	Up in SSc
TMEM14B	2616.24	-0.528371	0.104881	-5.03781	4.70888e-07	1.33484e-05	Up in SSc
CD63	44228.2	-0.528621	0.151727	-3.48404	0.000493914	0.00268758	Up in SSc
MPP1	1463.9	-0.528701	0.129518	-4.08207	4.46361e-05	0.000414907	Up in SSc
VWA5A	305.089	-0.528783	0.146937	-3.59871	0.000319799	0.0019335	Up in SSc
C19orf60	3327.39	-0.528862	0.150505	-3.51391	0.000441556	0.0024606	Up in SSc
DYNLL1	13324.1	-0.529733	0.13729	-3.8585	0.000114086	0.000845201	Up in SSc
WRAP73	317.897	-0.530049	0.162624	-3.25936	0.00111666	0.00505136	Up in SSc
SEPW1	4487.28	-0.530066	0.190302	-2.7854	0.00534618	0.0173526	Up in SSc
EBNA1BP2	861.03	-0.530607	0.109589	-4.84178	1.28681e-06	2.87347e-05	Up in SSc
TIMM17A	914.606	-0.530661	0.110431	-4.80535	1.54479e-06	3.29444e-05	Up in SSc
PSENEN	1128.73	-0.530663	0.161484	-3.28616	0.00101562	0.00468839	Up in SSc
C1orf43	2135.11	-0.530775	0.12965	-4.09392	4.24146e-05	0.000399186	Up in SSc
CPVL	5043.53	-0.531452	0.225334	-2.35851	0.0183485	0.0458496	Up in SSc
ATP5D	4630.62	-0.531597	0.113767	-4.67269	2.97285e-06	5.23178e-05	Up in SSc
GSTK1	3491.37	-0.531755	0.127397	-4.174	2.99303e-05	0.000307096	Up in SSc
MIF	777.312	-0.532108	0.411871	-1.29193	0.196382	0.295983
VAMP2	1152.94	-0.532221	0.17873	-2.97779	0.00290335	0.0106712	Up in SSc
AURKAIP1	2981.48	-0.532498	0.15443	-3.44815	0.000564445	0.00297228	Up in SSc
SURF1	1621.08	-0.532566	0.152381	-3.49497	0.000474109	0.00259923	Up in SSc
C11orf1	471.012	-0.532656	0.145473	-3.66154	0.000250702	0.00158138	Up in SSc
TXNL1	2185.92	-0.532716	0.127693	-4.17186	3.02128e-05	0.000309249	Up in SSc
UQCRC1	1807.26	-0.533008	0.133615	-3.98912	6.632e-05	0.000561644	Up in SSc
MIEN1	1084.55	-0.533037	0.140183	-3.80242	0.000143288	0.00101774	Up in SSc
HMGB2	937.61	-0.533302	0.172659	-3.08875	0.00201	0.00795929	Up in SSc
MRPS28	366.049	-0.533588	0.125837	-4.24032	2.23203e-05	0.00024431	Up in SSc
MORN2	574.287	-0.534184	0.158966	-3.36037	0.000778378	0.00380077	Up in SSc
HEBP2	1188.14	-0.534467	0.53396	-1.00095	0.316851	0.427343
ORMDL2	1471.92	-0.534514	0.084756	-6.3065	2.85419e-10	4.09446e-08	Up in SSc
TRAPPC2P1	501.252	-0.534581	0.128531	-4.15915	3.19432e-05	0.000322773	Up in SSc
LSM2	1211.81	-0.534811	0.12016	-4.45082	8.55434e-06	0.000120525	Up in SSc
GPX4	16081	-0.534838	0.162349	-3.29438	0.000986398	0.00459155	Up in SSc
DYNLT1	3162.39	-0.534885	0.137244	-3.89732	9.72637e-05	0.000752363	Up in SSc
SERF2	44259.3	-0.534904	0.155126	-3.44818	0.000564368	0.00297228	Up in SSc
NDN	47.8365	-0.535517	0.774086	-0.691805	0.48906	0.594743
BRK1	4398.01	-0.535752	0.149974	-3.57229	0.000353873	0.00208492	Up in SSc
VDAC3	1413.21	-0.535815	0.150189	-3.56761	0.000360256	0.00211332	Up in SSc
SEPN1	699.573	-0.535888	0.169892	-3.15429	0.00160889	0.00666068	Up in SSc
CCNDBP1	1225.53	-0.536291	0.144311	-3.71622	0.000202223	0.00132961	Up in SSc
GTPBP6	646.828	-0.536304	0.177679	-3.01839	0.00254122	0.00958578	Up in SSc
SYPL1	1080.5	-0.536378	0.0977414	-5.48773	4.07133e-08	2.20175e-06	Up in SSc
MIIP	1063.85	-0.536432	0.184848	-2.90201	0.00370774	0.0129682	Up in SSc
DALRD3	329.085	-0.536482	0.164809	-3.25518	0.0011332	0.00510933	Up in SSc
HSPA6	128.923	-0.536561	0.149205	-3.59614	0.000322972	0.00194647	Up in SSc
MFSD10	2186.33	-0.537121	0.236151	-2.27448	0.0229373	0.0546503
MYDGF	5297.27	-0.537443	0.173901	-3.09051	0.00199811	0.00791579	Up in SSc
VIM	139202	-0.53817	0.158481	-3.3958	0.00068428	0.00344066	Up in SSc
NDUFAF6	145.568	-0.5384	0.125269	-4.29796	1.7238e-05	0.000200097	Up in SSc
MYL12B	15198.7	-0.538626	0.119151	-4.52052	6.1688e-06	9.22689e-05	Up in SSc
HEXB	5398.95	-0.538852	0.156354	-3.44637	0.000568169	0.00298342	Up in SSc
GDF15	60.051	-0.538988	0.662088	-0.814072	0.415604	0.526837
MECR	376.852	-0.538998	0.193279	-2.7887	0.00529208	0.0172405	Up in SSc
DOLK	138.078	-0.539127	0.135695	-3.97308	7.09494e-05	0.000595522	Up in SSc
TSFM	707.123	-0.539152	0.170869	-3.15535	0.00160308	0.00663952	Up in SSc
LY96	2954.78	-0.539329	0.111582	-4.83349	1.34157e-06	2.9747e-05	Up in SSc
LYAR	2920.06	-0.539891	0.174549	-3.09306	0.00198103	0.00786432	Up in SSc
COPRS	1754.26	-0.540131	0.165081	-3.27191	0.00106824	0.00488133	Up in SSc
TFB2M	140.703	-0.540168	0.13093	-4.12562	3.69738e-05	0.000359044	Up in SSc
PSMB8	4704.75	-0.540185	0.120863	-4.4694	7.84381e-06	0.000111677	Up in SSc
ADH5	2064.93	-0.540406	0.0953272	-5.66896	1.43666e-08	9.51207e-07	Up in SSc
SDHC	1854.1	-0.540712	0.133021	-4.06485	4.80626e-05	0.000439669	Up in SSc
EFCAB11	187.784	-0.540811	0.131557	-4.11085	3.94201e-05	0.000375861	Up in SSc
IFI30	2045.94	-0.541177	0.213943	-2.52954	0.0114213	0.0313255	Up in SSc
IL11RA	96.2244	-0.541445	0.207085	-2.6146	0.00893312	0.0257983	Up in SSc
ACOT9	953.894	-0.541596	0.124645	-4.3451	1.39214e-05	0.000170957	Up in SSc
MCTS1	1507.48	-0.5418	0.0959142	-5.6488	1.6157e-08	1.02668e-06	Up in SSc
MRPL43	1415.85	-0.542625	0.156778	-3.4611	0.000537969	0.00287605	Up in SSc
ME3	133.716	-0.54264	0.219233	-2.47518	0.013317	0.0354172	Up in SSc
COA3	1322.06	-0.5427	0.137752	-3.93968	8.15891e-05	0.000660809	Up in SSc
PPDPF	8111.9	-0.542848	0.259822	-2.08931	0.0366802	0.0796715
YIF1B	358.815	-0.543011	0.176521	-3.07618	0.00209671	0.00823844	Up in SSc
CFL1	28872.5	-0.543248	0.136929	-3.96736	7.26737e-05	0.000606233	Up in SSc
TUSC2	702.824	-0.543315	0.15785	-3.44198	0.000577482	0.00300748	Up in SSc
THAP8	77.3453	-0.543351	0.239645	-2.26732	0.0233706	0.0554428
TFPT	1770.07	-0.543597	0.159103	-3.41663	0.00063401	0.00322905	Up in SSc
HLA-C	47196.4	-0.544706	0.182673	-2.98186	0.00286504	0.0105673	Up in SSc
CTDSPL	164.409	-0.54476	0.146703	-3.71336	0.000204527	0.0013429	Up in SSc
H3F3B	13531.5	-0.544879	0.111914	-4.86873	1.12315e-06	2.57847e-05	Up in SSc
NFKBIL1	296.76	-0.54491	0.138259	-3.94124	8.10611e-05	0.000658042	Up in SSc
YPEL3	384.955	-0.545546	0.239666	-2.27628	0.0228292	0.0544725
CBX8	119.167	-0.54561	0.199012	-2.74159	0.0061143	0.0192262	Up in SSc
C17orf58	193.93	-0.545619	0.167107	-3.26508	0.00109432	0.00497885	Up in SSc
KCTD17	325.759	-0.545833	0.177823	-3.06954	0.00214391	0.00838781	Up in SSc
UPP1	3943.63	-0.546124	0.151899	-3.5953	0.000324016	0.00194904	Up in SSc
UBE2S	615.152	-0.54615	0.218115	-2.50395	0.0122816	0.033233	Up in SSc
LAGE3	807.379	-0.546213	0.119246	-4.58055	4.63758e-06	7.37959e-05	Up in SSc
NFE2L3	148.718	-0.546546	0.444646	-1.22917	0.219008	0.321982
KRT79	59.5004	-0.546579	0.375934	-1.45393	0.145967	0.23604
ECI1	1155.58	-0.54674	0.10235	-5.34186	9.19967e-08	3.92173e-06	Up in SSc
TMEM9	293.099	-0.54678	0.231371	-2.36322	0.018117	0.0454268	Up in SSc
MAF1	1138.18	-0.546934	0.182603	-2.99522	0.00274249	0.0101947	Up in SSc
NDUFS8	2103.9	-0.54698	0.0891212	-6.13748	8.38393e-10	9.56374e-08	Up in SSc
FAM104B	300.892	-0.547397	0.13731	-3.98657	6.70356e-05	0.00056669	Up in SSc
MPC1	2616.91	-0.547419	0.118188	-4.63177	3.62556e-06	6.20576e-05	Up in SSc
MAGED2	590.604	-0.547596	0.173843	-3.14995	0.00163301	0.00673109	Up in SSc
CREB3	324.637	-0.547614	0.161467	-3.3915	0.000695114	0.00347483	Up in SSc
TMEM187	92.1741	-0.547853	0.452387	-1.21103	0.225885	0.329789
PGAM1	2896.94	-0.547868	0.180101	-3.042	0.00235008	0.00904128	Up in SSc
UBC	12574.1	-0.54806	0.18961	-2.89046	0.00384677	0.0133216	Up in SSc
C4orf3	3345.29	-0.548112	0.121861	-4.49785	6.86429e-06	0.000100364	Up in SSc
APEH	527.783	-0.54854	0.131575	-4.16904	3.05879e-05	0.000311405	Up in SSc
KIF9	160.413	-0.548568	0.141941	-3.86477	0.000111194	0.000831465	Up in SSc
AIF1	22373.3	-0.548732	0.104503	-5.25087	1.51383e-07	5.71032e-06	Up in SSc
CHMP2A	4130.87	-0.548999	0.133742	-4.1049	4.04482e-05	0.000384502	Up in SSc
ILF2	1406.31	-0.549101	0.174146	-3.15311	0.0016154	0.00668181	Up in SSc
HRSP12	192.122	-0.549371	0.132071	-4.15965	3.18737e-05	0.000322415	Up in SSc
TIMM13	1635.03	-0.549385	0.141065	-3.89456	9.83783e-05	0.000758801	Up in SSc
PRSS36	150.98	-0.549506	0.235773	-2.33066	0.0197715	0.048509	Up in SSc
RPN2	3858.25	-0.549553	0.12437	-4.41868	9.93035e-06	0.000133552	Up in SSc
FAM58A	514.131	-0.549871	0.174448	-3.15206	0.00162125	0.00669721	Up in SSc
SF3B4	602.921	-0.549972	0.175051	-3.14178	0.00167925	0.00686789	Up in SSc
CPQ	846.44	-0.550121	0.19782	-2.78091	0.00542064	0.0175402	Up in SSc
TEX264	1481.8	-0.550217	0.190178	-2.89317	0.00381379	0.0132327	Up in SSc
TMEM126A	1199.68	-0.550356	0.112107	-4.9092	9.14505e-07	2.18099e-05	Up in SSc
GLRX2	1493.19	-0.550751	0.108342	-5.08346	3.70613e-07	1.14672e-05	Up in SSc
ZNHIT2	187.78	-0.550898	0.176535	-3.12061	0.00180477	0.00725587	Up in SSc
TMEM208	1677.4	-0.550965	0.189314	-2.91033	0.00361049	0.0127091	Up in SSc
OBFC1	183.628	-0.551129	0.142361	-3.87134	0.000108239	0.000817086	Up in SSc
PJA1	142.314	-0.551662	0.119445	-4.61854	3.86452e-06	6.49898e-05	Up in SSc
TRMT112	4021.74	-0.551762	0.11207	-4.92338	8.50627e-07	2.06896e-05	Up in SSc
PFN1	25038.6	-0.552249	0.218589	-2.52642	0.011523	0.0315501	Up in SSc
CD86	1707.15	-0.552285	0.130761	-4.22363	2.40396e-05	0.000258057	Up in SSc
DECR2	110.137	-0.552591	0.248265	-2.22582	0.0260266	0.0604265
TSEN54	86.3465	-0.552839	0.197926	-2.79316	0.00521962	0.0170611	Up in SSc
SDHAF3	300.92	-0.553033	0.108196	-5.11141	3.19759e-07	1.02975e-05	Up in SSc
NSMCE4A	461.797	-0.553387	0.11362	-4.8705	1.11317e-06	2.56435e-05	Up in SSc
RABAC1	2636.19	-0.553481	0.136454	-4.05616	4.9886e-05	0.000451981	Up in SSc
IGSF6	9241.14	-0.553497	0.172198	-3.2143	0.00130765	0.00567667	Up in SSc
OSER1	710.943	-0.553868	0.107288	-5.16245	2.43733e-07	8.30096e-06	Up in SSc
HACD3	975.114	-0.553898	0.077697	-7.12895	1.0114e-12	4.16344e-10	Up in SSc
PNPLA4	357.04	-0.553932	0.149541	-3.70423	0.000212037	0.00137977	Up in SSc
CRELD2	692.506	-0.554	0.160456	-3.45266	0.000555078	0.0029492	Up in SSc
CPNE8	444.528	-0.554095	0.116103	-4.77244	1.82006e-06	3.71487e-05	Up in SSc
ZDHHC19	153.013	-0.554448	0.40083	-1.38325	0.166587	0.260483
COPS5	1418.09	-0.554973	0.141478	-3.92267	8.75721e-05	0.000700281	Up in SSc
PTRHD1	936.487	-0.555095	0.142499	-3.89544	9.80198e-05	0.000756975	Up in SSc
ITSN1	874.977	-0.555368	0.48584	-1.14311	0.252993	0.360472
ALG5	970.576	-0.555534	0.112248	-4.94916	7.45342e-07	1.88687e-05	Up in SSc
RCE1	210.447	-0.555621	0.232597	-2.38877	0.0169049	0.0429334	Up in SSc
PSMG1	531.798	-0.555715	0.104513	-5.3172	1.05379e-07	4.33795e-06	Up in SSc
PLD3	3981.49	-0.555742	0.269564	-2.06163	0.0392431	0.0843099
CLDN23	421.346	-0.555849	0.177458	-3.13229	0.00173446	0.00705104	Up in SSc
SRM	1089.33	-0.555955	0.174402	-3.18778	0.00143367	0.00610617	Up in SSc
RUSC1	164.427	-0.556545	0.176579	-3.15182	0.00162255	0.00669779	Up in SSc
BTG1	4066.03	-0.556587	0.174159	-3.19586	0.00139416	0.00595665	Up in SSc
GABARAPL2	3492.03	-0.556694	0.149672	-3.71943	0.00019967	0.00131832	Up in SSc
SUGT1	1522.22	-0.556984	0.106824	-5.21401	1.84798e-07	6.62753e-06	Up in SSc
NUDT5	1048.73	-0.557005	0.149383	-3.7287	0.000192469	0.0012815	Up in SSc
CHCHD6	156.857	-0.557642	0.13857	-4.02426	5.7154e-05	0.00050338	Up in SSc
CLECL1	77.4229	-0.558098	0.39397	-1.4166	0.156599	0.248814
NAGPA	598.13	-0.558449	0.180206	-3.09895	0.00194207	0.00773234	Up in SSc
NDUFA6	2374.46	-0.558471	0.130835	-4.26851	1.96781e-05	0.000222329	Up in SSc
JTB	3412.95	-0.55853	0.147227	-3.79367	0.000148436	0.00104568	Up in SSc
CIB1	6582.61	-0.558599	0.125842	-4.43889	9.0425e-06	0.00012532	Up in SSc
HLA-DQA2	4213.76	-0.558918	1.45087	-0.385228	0.700068	0.780896
KRTCAP2	960.678	-0.559308	0.253874	-2.20309	0.0275881	0.0632608
HRAS	574.348	-0.559442	0.177061	-3.15959	0.00157991	0.00656942	Up in SSc
PMF1	570.747	-0.559474	0.178865	-3.12791	0.00176053	0.00710817	Up in SSc
MDK	213.866	-0.560761	0.438723	-1.27817	0.201191	0.30128
COX7A2	7907.97	-0.561136	0.126247	-4.44474	8.79988e-06	0.000122706	Up in SSc
BSG	5360.4	-0.5615	0.239226	-2.34715	0.0189174	0.0469366	Up in SSc
RER1	3200.14	-0.561503	0.139606	-4.02204	5.76956e-05	0.000506267	Up in SSc
NAGLU	889.538	-0.561508	0.164366	-3.41621	0.000634984	0.00323054	Up in SSc
MRPL36	860.648	-0.561604	0.144096	-3.89742	9.72212e-05	0.000752363	Up in SSc
PDIA6	3613.79	-0.561637	0.100641	-5.58059	2.39705e-08	1.38339e-06	Up in SSc
NDUFB5	3413.16	-0.561728	0.156345	-3.59286	0.000327067	0.0019624	Up in SSc
CHCHD5	1272.72	-0.561819	0.155134	-3.62151	0.000292885	0.00180301	Up in SSc
PLPP1	281.708	-0.562115	0.214456	-2.62112	0.00876414	0.0254224	Up in SSc
LHPP	261.677	-0.562185	0.171178	-3.2842	0.00102271	0.00471421	Up in SSc
DUSP12	212.995	-0.562747	0.140656	-4.00088	6.3107e-05	0.000540437	Up in SSc
TRIB3	52.5062	-0.563798	0.359214	-1.56953	0.116524	0.197078
RNASEH2A	308.033	-0.564156	0.160561	-3.51366	0.000441985	0.0024606	Up in SSc
S100A11	112016	-0.564914	0.113798	-4.96417	6.89962e-07	1.77034e-05	Up in SSc
MRPL21	1033.25	-0.565272	0.122846	-4.60147	4.19517e-06	6.8958e-05	Up in SSc
ELK3	85.8573	-0.565771	0.31059	-1.8216	0.0685159	0.129794
CLTA	6857.66	-0.565782	0.130714	-4.32841	1.5019e-05	0.000181378	Up in SSc
EMC4	1333.19	-0.566582	0.123196	-4.59901	4.24495e-06	6.94735e-05	Up in SSc
TCEB1	2806.46	-0.567084	0.118785	-4.77405	1.80557e-06	3.70026e-05	Up in SSc
RUVBL2	353.099	-0.567237	0.112574	-5.03881	4.68447e-07	1.33418e-05	Up in SSc
NUDT18	324.281	-0.567824	0.161404	-3.51803	0.000434764	0.00242995	Up in SSc
CCDC28A	726.557	-0.567968	0.0841108	-6.75262	1.45202e-11	3.67409e-09	Up in SSc
C12orf10	684.336	-0.56823	0.173103	-3.28261	0.00102852	0.0047304	Up in SSc
MRPL40	1734.69	-0.568247	0.146246	-3.88556	0.000102095	0.000780805	Up in SSc
VCAN	663.332	-0.568579	0.545559	-1.0422	0.297321	0.407503
CA2	849.872	-0.569145	0.453007	-1.25637	0.208981	0.309791
WBSCR22	864.047	-0.569209	0.134498	-4.23209	2.31533e-05	0.000251972	Up in SSc
EIF3K	8178.61	-0.569462	0.150971	-3.77201	0.000161937	0.00112078	Up in SSc
VDAC2	3667.71	-0.569515	0.137139	-4.15284	3.28372e-05	0.000329695	Up in SSc
LAMTOR5	4221.36	-0.569938	0.1213	-4.69859	2.61968e-06	4.77881e-05	Up in SSc
MRPS22	815.632	-0.570084	0.111709	-5.10328	3.33816e-07	1.06417e-05	Up in SSc
C8orf76	460.891	-0.570244	0.149987	-3.80196	0.000143557	0.00101889	Up in SSc
CPSF3L	452.418	-0.570248	0.1442	-3.95456	7.66771e-05	0.000631895	Up in SSc
RBX1	5484.8	-0.570372	0.120333	-4.73996	2.13764e-06	4.14044e-05	Up in SSc
BCAT2	179.007	-0.57056	0.158221	-3.6061	0.000310828	0.00189133	Up in SSc
PSMC5	1853.95	-0.570708	0.159696	-3.5737	0.000351969	0.00207758	Up in SSc
PUF60	1412.64	-0.571188	0.141212	-4.04491	5.23436e-05	0.000469308	Up in SSc
UXT	2636.66	-0.571209	0.121493	-4.7016	2.58134e-06	4.75327e-05	Up in SSc
TXNDC17	3832.84	-0.571213	0.15395	-3.71037	0.000206953	0.00135507	Up in SSc
MRPL27	1496.03	-0.571252	0.111396	-5.12814	2.92624e-07	9.65354e-06	Up in SSc
CYB561D2	974.77	-0.571575	0.144099	-3.96655	7.29217e-05	0.000607767	Up in SSc
NSDHL	221.839	-0.571634	0.121826	-4.6922	2.70287e-06	4.86517e-05	Up in SSc
COPZ2	62.0402	-0.572187	0.284747	-2.00945	0.044489	0.092821
GSTP1	14163.3	-0.572234	0.14405	-3.97246	7.1134e-05	0.000596542	Up in SSc
ILK	1223.59	-0.572966	0.14128	-4.05552	5.00222e-05	0.00045235	Up in SSc
CHCHD2	10513.2	-0.573035	0.132631	-4.32051	1.55666e-05	0.000186327	Up in SSc
DERA	779.154	-0.573373	0.117681	-4.87229	1.10314e-06	2.54746e-05	Up in SSc
POMP	7927	-0.573711	0.114674	-5.00297	5.64524e-07	1.53126e-05	Up in SSc
ISCA2	617.374	-0.573853	0.142029	-4.0404	5.33612e-05	0.000475728	Up in SSc
PTOV1	303.663	-0.574103	0.122324	-4.69331	2.6882e-06	4.85723e-05	Up in SSc
MRPL51	3118.92	-0.574161	0.119582	-4.8014	1.57561e-06	3.30042e-05	Up in SSc
WDR61	1303.23	-0.574199	0.0663564	-8.65326	5.00476e-18	7.28411e-15	Up in SSc
YWHAQ	2117.64	-0.57421	0.110719	-5.18619	2.14641e-07	7.52599e-06	Up in SSc
TMEM141	937.604	-0.574557	0.152674	-3.76329	0.00016769	0.00115294	Up in SSc
RALGPS2	66.147	-0.574591	0.227071	-2.53045	0.0113916	0.0312535	Up in SSc
TFB1M	248.206	-0.575011	0.117417	-4.89717	9.72272e-07	2.29563e-05	Up in SSc
PDCD6	2973.55	-0.57505	0.146119	-3.93548	8.30303e-05	0.000670188	Up in SSc
SRGN	23552.4	-0.575621	0.24756	-2.32518	0.0200624	0.0490701	Up in SSc
ITGB1BP1	947.386	-0.576573	0.159577	-3.61314	0.000302516	0.00184908	Up in SSc
PPP1CA	3590.82	-0.57701	0.100058	-5.76673	8.08228e-09	5.97836e-07	Up in SSc
GTPBP8	227.068	-0.577416	0.190063	-3.03802	0.00238135	0.00911787	Up in SSc
TSPAN15	661.125	-0.577477	0.538849	-1.07169	0.283861	0.393729
PHYH	1205.6	-0.577604	0.0977925	-5.90642	3.4962e-09	2.95554e-07	Up in SSc
FH	736.561	-0.577688	0.136096	-4.24472	2.18868e-05	0.000241239	Up in SSc
ATP5J	6701.59	-0.577694	0.108848	-5.30735	1.11233e-07	4.47322e-06	Up in SSc
CHCHD10	5237.03	-0.577705	0.153293	-3.76864	0.000164139	0.00113353	Up in SSc
EMC3	1832.8	-0.578165	0.114455	-5.05147	4.38425e-07	1.2916e-05	Up in SSc
THOC3	256.208	-0.57846	0.198477	-2.9145	0.00356263	0.012605	Up in SSc
MANF	1206.91	-0.578706	0.17013	-3.40155	0.000670056	0.00337991	Up in SSc
SWSAP1	132.544	-0.57894	0.140695	-4.11486	3.87421e-05	0.000371642	Up in SSc
SRI	3339.62	-0.580082	0.13733	-4.224	2.40004e-05	0.000258057	Up in SSc
STK16	369.434	-0.580265	0.176408	-3.28933	0.00100425	0.00465633	Up in SSc
AUP1	1530.66	-0.580713	0.154343	-3.76248	0.000168237	0.00115395	Up in SSc
HPSE	172.221	-0.581226	0.251458	-2.31142	0.0208096	0.0506102
FPR3	429.303	-0.581541	0.301541	-1.92857	0.0537847	0.107139
SAP18	7213.43	-0.581762	0.123362	-4.7159	2.40646e-06	4.52071e-05	Up in SSc
RNF181	2911.46	-0.58181	0.0867158	-6.70939	1.95436e-11	4.74458e-09	Up in SSc
OTUD1	442.181	-0.58188	0.120786	-4.81745	1.45406e-06	3.15034e-05	Up in SSc
MALSU1	896.872	-0.582395	0.143576	-4.05635	4.98456e-05	0.000451981	Up in SSc
ZNF846	159.936	-0.582485	0.152275	-3.82523	0.00013065	0.000942523	Up in SSc
COQ3	91.1886	-0.582869	0.133923	-4.35226	1.3474e-05	0.000167879	Up in SSc
HLA-DMA	15861.9	-0.582906	0.174939	-3.33205	0.000862092	0.0041349	Up in SSc
COMMD7	940.656	-0.582913	0.155128	-3.75764	0.000171526	0.00116867	Up in SSc
ZFYVE21	954.719	-0.583053	0.155606	-3.74698	0.000178974	0.00120865	Up in SSc
C2orf47	359.945	-0.583289	0.136751	-4.26533	1.9961e-05	0.000224989	Up in SSc
GMPPA	330.852	-0.583424	0.121366	-4.80713	1.53113e-06	3.27981e-05	Up in SSc
CLPP	802.124	-0.583661	0.112571	-5.18483	2.16209e-07	7.52599e-06	Up in SSc
ACOT13	1149.94	-0.583878	0.108418	-5.38542	7.22775e-08	3.32339e-06	Up in SSc
PSMD7	2804.6	-0.583924	0.0965994	-6.04479	1.49601e-09	1.53959e-07	Up in SSc
ATP6V1D	2103.79	-0.583924	0.107167	-5.44871	5.07373e-08	2.59665e-06	Up in SSc
MRPL4	1093.14	-0.584143	0.169898	-3.4382	0.000585586	0.00304092	Up in SSc
STRAP	1201.61	-0.58439	0.16311	-3.58279	0.000339947	0.00201751	Up in SSc
C1orf54	196.672	-0.585013	0.222823	-2.62546	0.0086533	0.0251626	Up in SSc
DECR1	6062.81	-0.585109	0.0950374	-6.15662	7.43158e-10	8.79972e-08	Up in SSc
EI24	545.626	-0.585178	0.173695	-3.369	0.000754426	0.003713	Up in SSc
C2	2725.61	-0.585665	0.24102	-2.42994	0.0151011	0.0391398	Up in SSc
GADD45G	221.724	-0.586309	0.385952	-1.51912	0.128731	0.213586
MGST3	22820	-0.586707	0.0991746	-5.91591	3.30053e-09	2.86692e-07	Up in SSc
DNPEP	716.909	-0.586744	0.178347	-3.28989	0.00100225	0.00464935	Up in SSc
FGGY	134.809	-0.587432	0.169365	-3.46844	0.000523487	0.00281453	Up in SSc
ATP6V0D2	65.1796	-0.587447	0.515196	-1.14024	0.254187	0.361901
UBB	32656.7	-0.587578	0.124939	-4.70292	2.56471e-06	4.7427e-05	Up in SSc
GFER	429.153	-0.587751	0.156218	-3.76237	0.000168314	0.00115395	Up in SSc
CNIH4	2529.28	-0.588654	0.144037	-4.08683	4.37315e-05	0.000408334	Up in SSc
P4HA2	280.065	-0.588991	0.199356	-2.95447	0.00313206	0.0113705	Up in SSc
ASF1A	397.744	-0.589071	0.119367	-4.93496	8.01684e-07	1.987e-05	Up in SSc
PGK1	8006.01	-0.589167	0.167731	-3.51258	0.000443785	0.00246621	Up in SSc
NCBP2-AS2	462.542	-0.589251	0.175462	-3.35828	0.0007843	0.00382574	Up in SSc
PRDX3	2665.79	-0.589486	0.135564	-4.3484	1.37132e-05	0.000168839	Up in SSc
PDZD11	592.01	-0.589591	0.154305	-3.82096	0.000132935	0.000954952	Up in SSc
MIF4GD	1016.66	-0.589753	0.23995	-2.45782	0.0139783	0.0367528	Up in SSc
DHRS4	643.649	-0.590677	0.417433	-1.41502	0.157062	0.24934
UCP2	2544.65	-0.590791	0.191691	-3.08199	0.00205622	0.00810842	Up in SSc
MMP19	479.861	-0.590845	0.147325	-4.0105	6.0591e-05	0.000524384	Up in SSc
SDF2	979.765	-0.590884	0.149589	-3.95005	7.81341e-05	0.000641052	Up in SSc
ZDHHC24	839.895	-0.590963	0.115908	-5.09856	3.42253e-07	1.07811e-05	Up in SSc
PPIA	16417.5	-0.591041	0.110411	-5.35311	8.64548e-08	3.77214e-06	Up in SSc
PEX16	668.25	-0.591726	0.156166	-3.78909	0.0001512	0.00105885	Up in SSc
RGCC	11396.3	-0.591818	0.243609	-2.42937	0.0151249	0.0391879	Up in SSc
TTC5	215.487	-0.592221	0.142269	-4.16268	3.14534e-05	0.000318503	Up in SSc
BOK	54.213	-0.592792	0.2337	-2.53655	0.0111949	0.030839	Up in SSc
IFT22	264.337	-0.592997	0.149954	-3.95453	7.66843e-05	0.000631895	Up in SSc
HINT1	7732.25	-0.593608	0.0903098	-6.57302	4.93047e-11	1.01482e-08	Up in SSc
SLC35B1	630.914	-0.593763	0.137251	-4.32613	1.51754e-05	0.000183033	Up in SSc
CLEC4E	694.825	-0.594401	0.491051	-1.21047	0.2261	0.330001
SNX8	456.865	-0.594819	0.200262	-2.9702	0.00297602	0.0108876	Up in SSc
ARPC2	22835.8	-0.594988	0.165961	-3.58511	0.000336935	0.00200509	Up in SSc
VPS29	6453.87	-0.595487	0.115276	-5.16576	2.39467e-07	8.18511e-06	Up in SSc
FBXW9	70.9047	-0.595653	0.165578	-3.59742	0.000321389	0.0019394	Up in SSc
ANXA1	23646.2	-0.596153	0.145019	-4.11088	3.9416e-05	0.000375861	Up in SSc
IDH3G	1428.78	-0.597239	0.121061	-4.93337	8.0824e-07	1.9953e-05	Up in SSc
GMFG	9894.39	-0.597621	0.15174	-3.93845	8.20083e-05	0.00066307	Up in SSc
MRPL22	1132.97	-0.598455	0.10529	-5.68386	1.31688e-08	8.97763e-07	Up in SSc
FUCA1	2006.23	-0.598473	0.136183	-4.39463	1.10961e-05	0.000145711	Up in SSc
COX8A	7259.48	-0.600135	0.143492	-4.18234	2.88521e-05	0.000298222	Up in SSc
ABTB1	247.59	-0.601184	0.18199	-3.3034	0.000955207	0.0044794	Up in SSc
TCIRG1	1935.06	-0.601449	0.252483	-2.38214	0.0172125	0.0435977	Up in SSc
HSBP1	3565.09	-0.601556	0.128378	-4.6858	2.78867e-06	4.98171e-05	Up in SSc
COPS3	676.03	-0.601798	0.142188	-4.2324	2.31214e-05	0.000251914	Up in SSc
KRAS	1239.32	-0.601833	0.150414	-4.00118	6.30271e-05	0.000540437	Up in SSc
ACOT8	268.58	-0.601845	0.172351	-3.49197	0.00047948	0.00262411	Up in SSc
COMMD3	1144.52	-0.601971	0.0951508	-6.32649	2.50796e-10	3.8299e-08	Up in SSc
FIS1	3538.41	-0.602193	0.131364	-4.58416	4.55809e-06	7.30691e-05	Up in SSc
APRT	4064.66	-0.602591	0.176563	-3.41289	0.000642781	0.00326319	Up in SSc
COX4I1	12892.6	-0.603193	0.131464	-4.58826	4.46959e-06	7.19695e-05	Up in SSc
CSTF2	113.724	-0.603566	0.151879	-3.97398	7.06813e-05	0.000593798	Up in SSc
DUSP23	1798.12	-0.603686	0.145936	-4.13665	3.5241e-05	0.000347927	Up in SSc
SQLE	439.345	-0.604103	0.369417	-1.63529	0.101988	0.17793
VKORC1	2022.9	-0.604208	0.157326	-3.84047	0.000122797	0.000897793	Up in SSc
SLC25A33	280.354	-0.604304	0.190383	-3.17416	0.00150272	0.00631785	Up in SSc
VMO1	4098.74	-0.60444	0.144427	-4.1851	2.85045e-05	0.000295274	Up in SSc
ZSCAN9	60.6572	-0.604952	0.168362	-3.59316	0.00032669	0.0019624	Up in SSc
ALDH7A1	141.876	-0.60512	0.188287	-3.21381	0.00130986	0.00568105	Up in SSc
NTHL1	377.215	-0.605363	0.191013	-3.16923	0.00152844	0.00640604	Up in SSc
TECR	1514.88	-0.60537	0.177535	-3.40985	0.000649982	0.00329445	Up in SSc
SERPINB6	2874.64	-0.605415	0.149694	-4.04434	5.24705e-05	0.000470001	Up in SSc
SNF8	1851.85	-0.607471	0.189649	-3.20313	0.00135943	0.00583194	Up in SSc
COX5B	9238.71	-0.607938	0.114103	-5.32799	9.93036e-08	4.14188e-06	Up in SSc
P4HTM	264.677	-0.608365	0.183944	-3.30735	0.000941844	0.00442888	Up in SSc
EMC6	1354.18	-0.608475	0.133538	-4.55656	5.19984e-06	8.04445e-05	Up in SSc
ATP5C1	4528.94	-0.609022	0.0955099	-6.37654	1.81137e-10	3.1182e-08	Up in SSc
MRPL13	1920.84	-0.609033	0.0896211	-6.79565	1.07827e-11	2.91686e-09	Up in SSc
NDUFS6	3141.32	-0.610011	0.128644	-4.74186	2.11769e-06	4.12557e-05	Up in SSc
S100A13	3575.85	-0.611177	0.201395	-3.03471	0.00240767	0.00919927	Up in SSc
VPS28	4528.45	-0.611299	0.135678	-4.50551	6.62151e-06	9.76517e-05	Up in SSc
RNH1	8750.89	-0.611573	0.207604	-2.94587	0.00322049	0.0116336	Up in SSc
SFT2D1	3171.39	-0.612564	0.112377	-5.45097	5.00949e-08	2.57771e-06	Up in SSc
PSMD6	1206.81	-0.612981	0.101571	-6.035	1.58965e-09	1.60115e-07	Up in SSc
LAPTM4A	4312.54	-0.613685	0.106054	-5.78654	7.18524e-09	5.44239e-07	Up in SSc
STOML2	1022.92	-0.613694	0.167771	-3.65793	0.000254256	0.00160166	Up in SSc
ZFPM1	428.999	-0.613937	0.195359	-3.1426	0.00167453	0.00685154	Up in SSc
CLIC1	19239.8	-0.614219	0.157032	-3.91143	9.17525e-05	0.000722722	Up in SSc
ETFB	1955.35	-0.614233	0.148617	-4.13301	3.58049e-05	0.000350932	Up in SSc
IFT52	241.523	-0.614285	0.137043	-4.48243	7.37976e-06	0.000106188	Up in SSc
ERCC1	864.493	-0.614314	0.144923	-4.23889	2.24625e-05	0.000245583	Up in SSc
PPIH	448.137	-0.614668	0.092624	-6.63617	3.21943e-11	7.08874e-09	Up in SSc
ALDH16A1	363.094	-0.614971	0.200947	-3.06036	0.00221074	0.00858339	Up in SSc
PDCD5	1742.67	-0.614977	0.149351	-4.11765	3.82759e-05	0.000369039	Up in SSc
CUTA	2355.8	-0.615142	0.0896617	-6.8607	6.8522e-12	2.0274e-09	Up in SSc
TMEM70	1187.54	-0.615603	0.165265	-3.72494	0.000195359	0.00129347	Up in SSc
DNALI1	77.0939	-0.615873	0.378412	-1.62752	0.103627	0.180059
VSIG4	13126.2	-0.616042	0.22996	-2.67891	0.00738623	0.0221939	Up in SSc
WRAP53	73.457	-0.616059	0.164993	-3.73385	0.000188578	0.00126181	Up in SSc
GEMIN8	143.852	-0.616316	0.145344	-4.24038	2.23138e-05	0.00024431	Up in SSc
FAM174A	399.043	-0.616466	0.0830851	-7.41969	1.17391e-13	5.55729e-11	Up in SSc
GSTO1	16568.3	-0.616784	0.141789	-4.35001	1.36131e-05	0.000168219	Up in SSc
ADI1	1036.8	-0.617036	0.152619	-4.04298	5.27765e-05	0.000471849	Up in SSc
DYRK4	411.242	-0.617287	0.166442	-3.70873	0.000208305	0.00135923	Up in SSc
TXNL4A	2034.02	-0.61748	0.115609	-5.34113	9.23686e-08	3.92173e-06	Up in SSc
UBE2E3	925.37	-0.617655	0.138114	-4.47207	7.74649e-06	0.000110624	Up in SSc
PSMB1	5222.07	-0.618043	0.125518	-4.92392	8.48271e-07	2.06896e-05	Up in SSc
RHOA	11441.8	-0.618883	0.10523	-5.88124	4.07213e-09	3.38201e-07	Up in SSc
PSMA7	15978.2	-0.619412	0.128437	-4.82267	1.41646e-06	3.09011e-05	Up in SSc
MRPL11	1551.34	-0.619751	0.167476	-3.70054	0.000215143	0.0013951	Up in SSc
EMC7	2443.03	-0.619997	0.125164	-4.95348	7.28994e-07	1.85541e-05	Up in SSc
TXN	17125.8	-0.620027	0.166708	-3.71923	0.000199829	0.00131846	Up in SSc
SHMT1	67.6105	-0.620319	0.251683	-2.46469	0.0137133	0.0362271	Up in SSc
C1GALT1C1	840.648	-0.621438	0.123923	-5.01472	5.31096e-07	1.47895e-05	Up in SSc
COMMD5	1038.28	-0.62151	0.165158	-3.76313	0.000167802	0.00115294	Up in SSc
SQRDL	2431.22	-0.622038	0.146825	-4.2366	2.26931e-05	0.000247818	Up in SSc
CARHSP1	380.031	-0.622199	0.14304	-4.34984	1.36239e-05	0.000168219	Up in SSc
ANXA11	4469.12	-0.622506	0.141727	-4.39229	1.12162e-05	0.000146476	Up in SSc
ILVBL	530.802	-0.622767	0.173523	-3.58897	0.000331991	0.0019844	Up in SSc
COMMD1	1465.41	-0.622966	0.113741	-5.47703	4.32518e-08	2.31361e-06	Up in SSc
TST	892.942	-0.623038	0.190792	-3.26553	0.00109259	0.0049758	Up in SSc
NDUFS2	1999.56	-0.623155	0.156102	-3.99197	6.55258e-05	0.000557216	Up in SSc
HPRT1	726.389	-0.623415	0.103167	-6.0428	1.51464e-09	1.542e-07	Up in SSc
ZDHHC12	840.026	-0.623425	0.176873	-3.52471	0.000423954	0.00238078	Up in SSc
UQCRH	7900.55	-0.623771	0.14022	-4.44853	8.64598e-06	0.000121454	Up in SSc
SRPK2	565.277	-0.624273	0.107673	-5.79785	6.71687e-09	5.21273e-07	Up in SSc
C11orf73	842.557	-0.624457	0.177532	-3.51742	0.000435757	0.00243407	Up in SSc
C1orf233	183.666	-0.62474	0.229943	-2.71693	0.00658902	0.0204072	Up in SSc
THYN1	885.755	-0.625076	0.157815	-3.9608	7.46986e-05	0.000619848	Up in SSc
MRPL46	460.822	-0.625815	0.143561	-4.35922	1.30529e-05	0.000164691	Up in SSc
MXD4	743.538	-0.626505	0.144689	-4.33002	1.49099e-05	0.00018029	Up in SSc
ARPC1A	1327.17	-0.626637	0.187473	-3.34254	0.000830141	0.00399989	Up in SSc
HLA-DRB1	167454	-0.626828	0.27926	-2.24461	0.0247934	0.0582348
EXOSC5	407.522	-0.626898	0.186844	-3.35518	0.00079312	0.00385684	Up in SSc
CEACAM4	67.3779	-0.627271	0.613757	-1.02202	0.306773	0.416898
TMEM59	8008.47	-0.627536	0.12178	-5.15305	2.56285e-07	8.58964e-06	Up in SSc
JOSD2	1343.54	-0.62798	0.147737	-4.25066	2.13143e-05	0.000236543	Up in SSc
AP2S1	8024.09	-0.628051	0.161067	-3.89933	9.64608e-05	0.000749213	Up in SSc
TBCC	417.581	-0.628097	0.146906	-4.27549	1.90717e-05	0.000216511	Up in SSc
NDUFS3	2207.61	-0.628481	0.121856	-5.15758	2.50162e-07	8.42896e-06	Up in SSc
FAM63B	367.973	-0.628799	0.164733	-3.81709	0.000135035	0.00096637	Up in SSc
GUSB	2579.01	-0.628892	0.159772	-3.93619	8.2785e-05	0.000668779	Up in SSc
OAZ1	45845.9	-0.629262	0.195278	-3.22239	0.00127126	0.00556206	Up in SSc
RWDD4	549.816	-0.629377	0.134237	-4.68854	2.75162e-06	4.93416e-05	Up in SSc
MEA1	919.914	-0.629788	0.139108	-4.52733	5.97329e-06	9.00559e-05	Up in SSc
EIF6	2355.28	-0.630008	0.0972163	-6.48047	9.14347e-11	1.79834e-08	Up in SSc
CYB5A	2964.32	-0.630872	0.143175	-4.40629	1.05157e-05	0.000139054	Up in SSc
GOLM1	271.304	-0.630916	0.52979	-1.19088	0.233701	0.338278
DHRS4L2	876.867	-0.630945	0.154498	-4.08383	4.42992e-05	0.000412819	Up in SSc
DEAF1	101.895	-0.631032	0.160798	-3.92439	8.69499e-05	0.000696482	Up in SSc
PDXK	3328.39	-0.631097	0.157578	-4.00498	6.20216e-05	0.000534323	Up in SSc
SLC25A39	794.841	-0.631103	0.231675	-2.72409	0.00644786	0.0200159	Up in SSc
DNAJC15	2488.41	-0.631761	0.0960771	-6.57556	4.84694e-11	1.01482e-08	Up in SSc
CNPY4	89.7494	-0.631852	0.178592	-3.53796	0.000403238	0.00230269	Up in SSc
PSMA5	2789.15	-0.631991	0.133346	-4.73946	2.14284e-06	4.1405e-05	Up in SSc
PARK7	6291.99	-0.632885	0.170272	-3.71691	0.000201675	0.00132693	Up in SSc
EMC9	170.054	-0.633444	0.173807	-3.64453	0.000267883	0.00167084	Up in SSc
CCT7	1345.61	-0.633563	0.12864	-4.92508	8.43254e-07	2.06838e-05	Up in SSc
SAMM50	1096.18	-0.633987	0.102594	-6.1796	6.42649e-10	7.90207e-08	Up in SSc
CCDC167	418.394	-0.634018	0.166719	-3.80291	0.000143007	0.00101651	Up in SSc
PTS	323.705	-0.634117	0.135787	-4.66993	3.01302e-06	5.28283e-05	Up in SSc
UCHL3	895.162	-0.634412	0.192522	-3.29528	0.000983243	0.00458362	Up in SSc
ATP5G1	2842.65	-0.634575	0.135671	-4.67729	2.90686e-06	5.13474e-05	Up in SSc
CCDC53	1635.64	-0.635312	0.124565	-5.10025	3.39197e-07	1.07409e-05	Up in SSc
N6AMT2	103.791	-0.635408	0.128437	-4.94724	7.52741e-07	1.89044e-05	Up in SSc
ARPC1B	24769.6	-0.635685	0.216656	-2.93408	0.0033454	0.0120115	Up in SSc
GOT1	229.694	-0.635834	0.165832	-3.83421	0.00012597	0.000917449	Up in SSc
HPGDS	976.315	-0.63609	0.450435	-1.41217	0.1579	0.250376
ACP5	19135.4	-0.636165	0.216647	-2.93641	0.00332037	0.0119397	Up in SSc
SPRYD4	288.963	-0.637022	0.201856	-3.15582	0.00160048	0.00663165	Up in SSc
S100A4	95531	-0.637051	0.231526	-2.75154	0.00593166	0.0187829	Up in SSc
ICT1	491.978	-0.637324	0.144753	-4.40284	1.06843e-05	0.000140889	Up in SSc
NDUFA12	2833.64	-0.6376	0.117644	-5.41974	5.96869e-08	2.90318e-06	Up in SSc
HM13	899.954	-0.637896	0.120085	-5.31202	1.08417e-07	4.40553e-06	Up in SSc
PLGRKT	818.774	-0.637952	0.123838	-5.15153	2.58375e-07	8.58964e-06	Up in SSc
AKR1B1	2738.66	-0.63868	0.185112	-3.45024	0.000560093	0.00296089	Up in SSc
MRPL24	612.293	-0.639845	0.117057	-5.46609	4.60081e-08	2.42003e-06	Up in SSc
MPG	1098.98	-0.639845	0.158921	-4.02619	5.66888e-05	0.000500214	Up in SSc
HSPE1	4042.28	-0.639999	0.128782	-4.96965	6.70751e-07	1.73991e-05	Up in SSc
CISD3	1596	-0.64074	0.0974036	-6.5782	4.76189e-11	1.01482e-08	Up in SSc
C11orf21	159.052	-0.640786	0.451392	-1.41958	0.155731	0.247808
ADSL	653.693	-0.641728	0.123756	-5.18542	2.15523e-07	7.52599e-06	Up in SSc
COMTD1	376.21	-0.642189	0.17934	-3.58086	0.000342469	0.0020291	Up in SSc
PEBP4	98.0408	-0.642364	0.635507	-1.01079	0.312117	0.422402
PSMB9	3713.88	-0.642707	0.198425	-3.23904	0.00119932	0.00533607	Up in SSc
YIPF3	1094.42	-0.642743	0.145422	-4.41984	9.8773e-06	0.000133217	Up in SSc
TAPBPL	636.463	-0.643368	0.159203	-4.04119	5.31813e-05	0.000474571	Up in SSc
BCL7C	1194.12	-0.643376	0.212307	-3.0304	0.00244226	0.00929395	Up in SSc
ITGAE	584.32	-0.643873	0.194571	-3.30919	0.000935649	0.00440513	Up in SSc
OSTC	2340.53	-0.64405	0.108682	-5.92602	3.10368e-09	2.77223e-07	Up in SSc
HINT2	1249.66	-0.644557	0.146473	-4.40053	1.07986e-05	0.000142199	Up in SSc
MTX1	1052.59	-0.644638	0.231998	-2.77864	0.00545869	0.0176212	Up in SSc
LIPT2	86.2949	-0.644954	0.145041	-4.44669	8.72039e-06	0.000122137	Up in SSc
HAX1	1445.83	-0.645271	0.204999	-3.14767	0.00164575	0.00677772	Up in SSc
GMPPB	304.891	-0.645624	0.173061	-3.73061	0.000191015	0.00127451	Up in SSc
PRDX2	684.38	-0.646117	0.43368	-1.48985	0.136265	0.223046
PTRH1	594.502	-0.646244	0.157829	-4.09459	4.22911e-05	0.00039842	Up in SSc
MPST	789.317	-0.646927	0.166974	-3.87442	0.000106878	0.000808892	Up in SSc
HSD17B8	308.703	-0.647546	0.190057	-3.40712	0.00065652	0.00331693	Up in SSc
ATRAID	3060.68	-0.647712	0.137086	-4.72486	2.30279e-06	4.35186e-05	Up in SSc
NDUFA8	1492.66	-0.64807	0.171274	-3.78381	0.000154444	0.0010752	Up in SSc
SWI5	234.444	-0.648082	0.213471	-3.03593	0.00239797	0.00916962	Up in SSc
GPA33	538.262	-0.648167	0.371985	-1.74246	0.0814288	0.149326
LDHA	6061.97	-0.648284	0.147831	-4.38531	1.15818e-05	0.000150215	Up in SSc
CD47	3661.04	-0.648359	0.136764	-4.74073	2.1295e-06	4.14005e-05	Up in SSc
TNFRSF12A	211.337	-0.648986	0.262715	-2.47031	0.0134998	0.0357727	Up in SSc
ELOVL3	56.0586	-0.649228	0.314881	-2.06182	0.039225	0.0843093
C1QBP	2038.31	-0.649341	0.173695	-3.73841	0.00018519	0.00124177	Up in SSc
TSTA3	722.405	-0.649871	0.197633	-3.28828	0.00100802	0.00466468	Up in SSc
APOC2	329.953	-0.650554	0.508081	-1.28041	0.200399	0.300361
TMEM161A	169.568	-0.650991	0.208069	-3.12873	0.00175564	0.00709754	Up in SSc
SUCLG1	1782.45	-0.651089	0.112838	-5.77011	7.92184e-09	5.90582e-07	Up in SSc
PRDX6	3182.49	-0.651141	0.14067	-4.62886	3.67691e-06	6.26132e-05	Up in SSc
MCUR1	694.029	-0.651283	0.140841	-4.62423	3.75996e-06	6.35702e-05	Up in SSc
RAN	5117.38	-0.652971	0.144022	-4.53382	5.79277e-06	8.77535e-05	Up in SSc
HIGD1A	1284.2	-0.653019	0.158361	-4.1236	3.73e-05	0.00036147	Up in SSc
NRROS	115.776	-0.65316	0.229354	-2.84782	0.00440198	0.0148797	Up in SSc
COPE	3963.73	-0.653169	0.187575	-3.48218	0.00049735	0.00270316	Up in SSc
FCER1G	43617.7	-0.653283	0.151056	-4.32476	1.52697e-05	0.000183936	Up in SSc
TMEM147	1932.02	-0.653465	0.124338	-5.25556	1.47576e-07	5.62849e-06	Up in SSc
ARF5	703.685	-0.654312	0.579874	-1.12837	0.259164	0.366932
SH3PXD2B	85.8517	-0.655634	0.59079	-1.10976	0.267103	0.375323
TIMM17B	437.095	-0.655757	0.112989	-5.80374	6.48499e-09	5.11666e-07	Up in SSc
C1orf53	76.7658	-0.656044	0.18402	-3.56506	0.000363771	0.00212604	Up in SSc
ANXA2	35869.5	-0.656127	0.148371	-4.42221	9.76959e-06	0.000131952	Up in SSc
ETHE1	2784.68	-0.656676	0.170972	-3.84084	0.000122614	0.00089715	Up in SSc
SEC11C	2238.72	-0.656986	0.120407	-5.4564	4.85891e-08	2.5148e-06	Up in SSc
BOLA3	855.286	-0.657501	0.145475	-4.51969	6.19292e-06	9.24835e-05	Up in SSc
MED19	534.791	-0.657572	0.0983923	-6.68317	2.3383e-11	5.27121e-09	Up in SSc
CCL4L2	76.5131	-0.657831	0.329302	-1.99765	0.0457544	0.0948836
RBM11	96.6957	-0.65788	0.356751	-1.84409	0.0651703	0.124729
MLF1	345.116	-0.657894	0.144497	-4.553	5.28857e-06	8.11543e-05	Up in SSc
ACAA2	2205.88	-0.659289	0.125977	-5.2334	1.66419e-07	6.1549e-06	Up in SSc
WBP5	505.758	-0.659657	0.262456	-2.5134	0.0119573	0.0324949	Up in SSc
GSTZ1	363.472	-0.659706	0.137364	-4.80262	1.56601e-06	3.29489e-05	Up in SSc
FAM3B	883.584	-0.659712	0.598941	-1.10146	0.270695	0.379358
INO80C	297.498	-0.660641	0.142186	-4.6463	3.37942e-06	5.86013e-05	Up in SSc
PTTG1	162.106	-0.661105	0.135674	-4.87273	1.10065e-06	2.54746e-05	Up in SSc
TUBB4B	2160.73	-0.661262	0.209497	-3.15643	0.00159713	0.00662647	Up in SSc
ALDOA	16935.4	-0.661366	0.200695	-3.29538	0.000982896	0.00458362	Up in SSc
FKBP4	535.908	-0.662056	0.216044	-3.06445	0.00218072	0.00849376	Up in SSc
UBL7	401.625	-0.662426	0.126257	-5.24663	1.54909e-07	5.82015e-06	Up in SSc
PDK2	148.062	-0.664164	0.205257	-3.23576	0.00121319	0.00538009	Up in SSc
S100A10	59552.5	-0.664202	0.162499	-4.08742	4.36196e-05	0.00040769	Up in SSc
UQCRFS1	2505.65	-0.664239	0.13272	-5.00483	5.59105e-07	1.52553e-05	Up in SSc
C15orf61	335.839	-0.665034	0.10373	-6.41121	1.44372e-10	2.53132e-08	Up in SSc
FKBP1A	6073.75	-0.665406	0.200829	-3.31329	0.000922056	0.00436065	Up in SSc
PRDX5	5102.29	-0.665828	0.128052	-5.19967	1.9964e-07	7.05295e-06	Up in SSc
HADH	932.565	-0.666178	0.133803	-4.9788	6.39812e-07	1.67804e-05	Up in SSc
ASNA1	1343.8	-0.666468	0.167441	-3.98031	6.88248e-05	0.000579745	Up in SSc
PARVB	759.331	-0.666712	0.207802	-3.2084	0.00133476	0.00576529	Up in SSc
TMEM179B	1980.14	-0.666715	0.131408	-5.07364	3.90285e-07	1.192e-05	Up in SSc
EPOR	61.6113	-0.667421	0.170419	-3.91636	8.98959e-05	0.000712246	Up in SSc
SCCPDH	2028.53	-0.667537	0.186098	-3.58701	0.000334487	0.00199428	Up in SSc
MAP3K8	909.131	-0.667625	0.121623	-5.48928	4.03571e-08	2.19598e-06	Up in SSc
OGFOD3	644.434	-0.667967	0.148808	-4.48879	7.16301e-06	0.000104017	Up in SSc
UQCRC2	1949.25	-0.668051	0.140868	-4.7424	2.11204e-06	4.12305e-05	Up in SSc
RBP4	4516.68	-0.66882	0.523317	-1.27804	0.201235	0.30128
C10orf11	783.327	-0.669742	0.154635	-4.33112	1.48353e-05	0.000179847	Up in SSc
ARSA	703.373	-0.669751	0.215811	-3.10341	0.00191302	0.00763596	Up in SSc
MRPS7	1555.21	-0.67039	0.202236	-3.3149	0.000916772	0.00434	Up in SSc
PHB	2386.89	-0.670407	0.17408	-3.85115	0.000117566	0.000867431	Up in SSc
SEC61B	6216.64	-0.670962	0.10666	-6.29067	3.161e-10	4.33744e-08	Up in SSc
CDK5	444.414	-0.67148	0.161482	-4.15824	3.20713e-05	0.000323722	Up in SSc
ARL3	450.703	-0.672165	0.124953	-5.37935	7.47537e-08	3.41917e-06	Up in SSc
AAMDC	743.695	-0.672432	0.139946	-4.80496	1.54785e-06	3.29444e-05	Up in SSc
RFXANK	616.502	-0.673502	0.203741	-3.30567	0.000947483	0.00444758	Up in SSc
ODC1	609.355	-0.6736	0.147179	-4.57674	4.7227e-06	7.45242e-05	Up in SSc
C16orf86	117.184	-0.673765	0.117761	-5.72148	1.05603e-08	7.46153e-07	Up in SSc
SLC1A7	124.077	-0.674295	0.68146	-0.989487	0.322425	0.433482
HSPB1	6279.25	-0.674455	0.133386	-5.05642	4.27205e-07	1.26796e-05	Up in SSc
NEU1	1165.46	-0.674487	0.133076	-5.06845	4.0107e-07	1.21882e-05	Up in SSc
ICAM2	940.819	-0.674504	0.144625	-4.66382	3.10392e-06	5.40219e-05	Up in SSc
EEPD1	58.5808	-0.675096	0.224969	-3.00084	0.00269236	0.0100676	Up in SSc
UNC50	1231.29	-0.675122	0.100013	-6.75038	1.4746e-11	3.67409e-09	Up in SSc
MGAT4B	517.789	-0.675927	0.235267	-2.87302	0.00406564	0.0139824	Up in SSc
SLC3A2	3327.46	-0.6767	0.183989	-3.67793	0.000235136	0.00149917	Up in SSc
SOD1	5936.95	-0.677166	0.15781	-4.29102	1.77856e-05	0.000204859	Up in SSc
TALDO1	6886.14	-0.678726	0.173086	-3.92133	8.80614e-05	0.000701822	Up in SSc
FTL	1.1308e+06	-0.678741	0.250005	-2.71491	0.00662944	0.0204656	Up in SSc
SLC35D2	335.469	-0.678752	0.163438	-4.15297	3.2819e-05	0.000329695	Up in SSc
CRADD	99.7624	-0.679177	0.142117	-4.77898	1.76183e-06	3.62631e-05	Up in SSc
TMEM134	1066.13	-0.679472	0.168247	-4.03854	5.3786e-05	0.000479065	Up in SSc
LDHB	6074.59	-0.6796	0.235474	-2.8861	0.00390053	0.013493	Up in SSc
GCHFR	13547.4	-0.679644	0.257596	-2.63841	0.00832953	0.0244312	Up in SSc
DDX56	383.876	-0.68041	0.126034	-5.39861	6.71608e-08	3.16357e-06	Up in SSc
FAM114A1	139.261	-0.680633	0.177507	-3.83439	0.000125875	0.000917449	Up in SSc
GLA	1342.82	-0.680955	0.197803	-3.44258	0.000576188	0.00300239	Up in SSc
POLR2G	1102.97	-0.68141	0.11407	-5.97361	2.3206e-09	2.17539e-07	Up in SSc
IL17RB	143.378	-0.681876	0.272013	-2.50678	0.0121837	0.0330152	Up in SSc
CISD1	433.187	-0.68308	0.158818	-4.30102	1.70015e-05	0.000198483	Up in SSc
RTP4	352.289	-0.683309	0.142249	-4.80361	1.55828e-06	3.29489e-05	Up in SSc
PRUNE2	119.32	-0.683336	0.681476	-1.00273	0.315992	0.426487
SDF2L1	1743.43	-0.685176	0.159139	-4.30553	1.66585e-05	0.000195213	Up in SSc
ATP5B	4492.03	-0.685201	0.136985	-5.00202	5.67314e-07	1.53126e-05	Up in SSc
MDH2	2919.75	-0.686105	0.157183	-4.36502	1.27112e-05	0.000161978	Up in SSc
ECH1	4270.94	-0.68639	0.179681	-3.82005	0.000133427	0.000957036	Up in SSc
TMEM251	1336.44	-0.687551	0.124763	-5.51085	3.57096e-08	2.00183e-06	Up in SSc
QDPR	755.043	-0.688039	0.130222	-5.28357	1.2669e-07	4.93622e-06	Up in SSc
ANKRD37	72.9304	-0.688281	0.176942	-3.88986	0.000100303	0.000770212	Up in SSc
RNLS	85.3308	-0.689378	0.164979	-4.17857	2.93346e-05	0.000301563	Up in SSc
CSNK2B	2465.55	-0.690227	0.101343	-6.81078	9.70695e-12	2.7031e-09	Up in SSc
KDELR2	1763.51	-0.690762	0.136113	-5.07492	3.87668e-07	1.18784e-05	Up in SSc
DPCD	234.582	-0.691045	0.159509	-4.33232	1.47543e-05	0.000179095	Up in SSc
CXorf40B	82.623	-0.692498	0.554197	-1.24955	0.211463	0.31298
GTSF1	159.912	-0.692832	0.271582	-2.5511	0.0107385	0.0297896	Up in SSc
SMPD2	114.642	-0.693098	0.251759	-2.75303	0.00590469	0.0187351	Up in SSc
REXO2	1414.04	-0.693445	0.152206	-4.55595	5.21487e-06	8.05272e-05	Up in SSc
SLC27A3	2148.69	-0.693546	0.219228	-3.16359	0.00155836	0.00650267	Up in SSc
APITD1	63.1463	-0.694025	0.19455	-3.56734	0.000360628	0.00211419	Up in SSc
PXMP2	79.8389	-0.694114	0.189229	-3.66813	0.000244335	0.00154533	Up in SSc
MFGE8	137.097	-0.694369	0.472597	-1.46926	0.141762	0.230579
AIMP2	434.002	-0.695912	0.109297	-6.36719	1.92523e-10	3.19916e-08	Up in SSc
DCPS	338.319	-0.696676	0.137735	-5.05807	4.23515e-07	1.26096e-05	Up in SSc
NDUFA4	13967.3	-0.697586	0.136551	-5.10863	3.2451e-07	1.04151e-05	Up in SSc
LMAN2	3280.58	-0.697814	0.146219	-4.77239	1.82055e-06	3.71487e-05	Up in SSc
LDHD	284.23	-0.698004	0.238762	-2.92343	0.00346195	0.012341	Up in SSc
GPAA1	906.155	-0.698167	0.184369	-3.7868	0.000152601	0.0010663	Up in SSc
ANXA4	2799.21	-0.698441	0.122612	-5.69635	1.22398e-08	8.52109e-07	Up in SSc
POLD2	334.647	-0.699294	0.14782	-4.7307	2.23745e-06	4.2883e-05	Up in SSc
ATP6V1F	10819.7	-0.699458	0.143795	-4.86428	1.14871e-06	2.62073e-05	Up in SSc
GLYCTK	117.771	-0.699862	0.153935	-4.54647	5.45538e-06	8.31748e-05	Up in SSc
MTCH2	1262.02	-0.70047	0.123799	-5.65813	1.53034e-08	9.94227e-07	Up in SSc
CD180	94.1295	-0.701043	0.504354	-1.38998	0.164534	0.25829
TIMM50	500.817	-0.70163	0.14483	-4.84451	1.26925e-06	2.84095e-05	Up in SSc
CD99	2614.83	-0.701908	0.256875	-2.73249	0.00628573	0.0196543	Up in SSc
ZNRD1	888.557	-0.70198	0.118611	-5.91833	3.25222e-09	2.86692e-07	Up in SSc
ACTB	94549.4	-0.70226	0.199008	-3.5288	0.000417444	0.00235934	Up in SSc
LXN	198.647	-0.702645	0.136231	-5.15774	2.49949e-07	8.42896e-06	Up in SSc
AP4M1	194.984	-0.703431	0.159333	-4.41485	1.01078e-05	0.00013531	Up in SSc
PSMC4	1396.48	-0.704811	0.149431	-4.71662	2.39789e-06	4.51357e-05	Up in SSc
CARD19	228.173	-0.705292	0.181181	-3.89275	9.91137e-05	0.000762933	Up in SSc
C1QC	37200.3	-0.708541	0.362721	-1.9534	0.0507719	0.102825
PSMD8	4043.88	-0.708841	0.170043	-4.1686	3.0647e-05	0.000311671	Up in SSc
ZFPL1	290.345	-0.709595	0.123928	-5.72587	1.02903e-08	7.38093e-07	Up in SSc
C1QB	95517.9	-0.71004	0.208931	-3.39845	0.000677696	0.00341299	Up in SSc
C9orf16	6755.57	-0.710491	0.168905	-4.20646	2.59397e-05	0.000273798	Up in SSc
COTL1	10450.7	-0.710768	0.18103	-3.92625	8.62805e-05	0.000692291	Up in SSc
ALG3	478.531	-0.711578	0.164573	-4.32378	1.53376e-05	0.000184519	Up in SSc
DCTN3	2239.72	-0.711721	0.143206	-4.96992	6.69807e-07	1.73991e-05	Up in SSc
EPS8	75.4685	-0.711964	0.242399	-2.93715	0.00331239	0.0119201	Up in SSc
SLC22A18AS	52.271	-0.713042	0.257677	-2.76719	0.0056541	0.0181038	Up in SSc
TBXAS1	1852.48	-0.714278	0.168209	-4.24636	2.1727e-05	0.000240036	Up in SSc
FABP5	19491.1	-0.714917	0.161379	-4.43006	9.42079e-06	0.000128849	Up in SSc
SDHB	1891.62	-0.714997	0.132767	-5.38534	7.23086e-08	3.32339e-06	Up in SSc
GUK1	5051.39	-0.715256	0.153107	-4.67162	2.98829e-06	5.24919e-05	Up in SSc
BCS1L	79.8656	-0.715963	0.152329	-4.70011	2.60021e-06	4.75327e-05	Up in SSc
CORO1B	2064.06	-0.71642	0.223426	-3.20652	0.00134351	0.00578723	Up in SSc
CYTIP	749.122	-0.71691	0.181802	-3.94336	8.03463e-05	0.000655227	Up in SSc
C14orf119	1709.54	-0.717726	0.135592	-5.29327	1.20147e-07	4.72732e-06	Up in SSc
DAD1	4014.38	-0.719359	0.142773	-5.03848	4.69247e-07	1.33418e-05	Up in SSc
PSMB2	2519.48	-0.71942	0.128845	-5.58359	2.3561e-08	1.37326e-06	Up in SSc
APOA1BP	815.125	-0.719473	0.158054	-4.55207	5.31202e-06	8.12507e-05	Up in SSc
PPP1R14B	2149.76	-0.719972	0.20673	-3.48267	0.00049644	0.00269977	Up in SSc
NOSIP	717.671	-0.719973	0.142865	-5.03953	4.66679e-07	1.33418e-05	Up in SSc
CCDC109B	1012.03	-0.720768	0.200608	-3.59293	0.000326984	0.0019624	Up in SSc
GRHPR	1296.4	-0.721442	0.160401	-4.49773	6.86812e-06	0.000100364	Up in SSc
NTAN1	1213.66	-0.72161	0.174258	-4.14105	3.45727e-05	0.000342925	Up in SSc
MAP1LC3A	227.508	-0.721939	0.229819	-3.14133	0.0016818	0.00687533	Up in SSc
POLE4	2047.36	-0.722508	0.188901	-3.82479	0.000130883	0.000943072	Up in SSc
ASL	459.972	-0.72405	0.15683	-4.61678	3.89737e-06	6.53102e-05	Up in SSc
OASL	2014.65	-0.724412	0.216326	-3.3487	0.000811925	0.00393213	Up in SSc
PPP1R16A	169.188	-0.725891	0.216851	-3.34741	0.000815694	0.00394634	Up in SSc
EBPL	216.84	-0.726226	0.276143	-2.62989	0.00854116	0.0248977	Up in SSc
PLBD1	8040.89	-0.727679	0.142041	-5.12303	3.00665e-07	9.85015e-06	Up in SSc
MRPL39	324.463	-0.727746	0.197333	-3.6879	0.00022611	0.0014514	Up in SSc
NDUFA9	1258.42	-0.727766	0.16955	-4.29234	1.768e-05	0.00020389	Up in SSc
ITGAM	922.155	-0.730397	0.356466	-2.049	0.0404625	0.0861283
MFSD3	163.525	-0.730493	0.208139	-3.50964	0.000448715	0.00249029	Up in SSc
NOP10	11079.6	-0.730498	0.12357	-5.91163	3.38745e-09	2.91567e-07	Up in SSc
PDLIM1	6733.46	-0.731006	0.249782	-2.92658	0.00342714	0.0122446	Up in SSc
WDR45	597.556	-0.731258	0.165559	-4.41692	1.00119e-05	0.000134267	Up in SSc
YIF1A	1327.65	-0.731365	0.146123	-5.00512	5.5827e-07	1.52553e-05	Up in SSc
GTF3C6	2549.24	-0.732678	0.15916	-4.6034	4.15643e-06	6.84401e-05	Up in SSc
KRT10	1086.19	-0.734019	0.161423	-4.54719	5.4368e-06	8.30252e-05	Up in SSc
BCAT1	219.925	-0.735648	0.454842	-1.61737	0.105798	0.183022
CLEC2B	2732.8	-0.735974	0.0717182	-10.262	1.04496e-24	9.89366e-21	Up in SSc
NQO1	152.128	-0.736617	0.199957	-3.68387	0.000229718	0.00147057	Up in SSc
TP53I3	976.994	-0.736929	0.220535	-3.34155	0.00083311	0.00400857	Up in SSc
AKR7A2	1239.35	-0.738761	0.210704	-3.50616	0.000454617	0.00251714	Up in SSc
NDUFC2	4271.93	-0.740854	0.116559	-6.35606	2.07e-10	3.32183e-08	Up in SSc
C3AR1	922.407	-0.741189	0.525307	-1.41096	0.158255	0.250771
SNRNP25	704.649	-0.742688	0.208603	-3.56029	0.000370445	0.00215573	Up in SSc
NOC4L	255.342	-0.742957	0.20077	-3.70055	0.000215136	0.0013951	Up in SSc
HN1	6837.28	-0.743192	0.138916	-5.34993	8.79891e-08	3.79036e-06	Up in SSc
RAB32	1707.85	-0.743427	0.157782	-4.71175	2.45604e-06	4.58654e-05	Up in SSc
TRAPPC1	2852.76	-0.745014	0.147525	-5.0501	4.41579e-07	1.29439e-05	Up in SSc
ADRM1	1766.89	-0.745502	0.158606	-4.70033	2.59737e-06	4.75327e-05	Up in SSc
MICA	217.148	-0.745998	0.224673	-3.32037	0.000898967	0.00427495	Up in SSc
HSPA8	9671.93	-0.746307	0.139528	-5.3488	8.85386e-08	3.79314e-06	Up in SSc
PPP4C	1767.42	-0.746733	0.132175	-5.64959	1.60828e-08	1.02668e-06	Up in SSc
AKR1A1	5346.02	-0.747459	0.181589	-4.11621	3.85151e-05	0.000369839	Up in SSc
ASGR1	1015.56	-0.748596	0.235062	-3.18467	0.00144918	0.00614735	Up in SSc
NDUFV1	1143.76	-0.748635	0.164358	-4.55491	5.2407e-06	8.06813e-05	Up in SSc
CD59	5018.7	-0.748801	0.0867708	-8.62964	6.15472e-18	7.28411e-15	Up in SSc
PHLDA1	167.161	-0.749938	0.244719	-3.06449	0.00218044	0.00849376	Up in SSc
TRAPPC2L	1524.53	-0.750017	0.163783	-4.57933	4.66464e-06	7.41021e-05	Up in SSc
TUBA1B	23527.4	-0.750722	0.158665	-4.73149	2.22881e-06	4.28039e-05	Up in SSc
CCNB1	84.467	-0.751107	0.210591	-3.56666	0.000361554	0.00211831	Up in SSc
CALM3	2323.31	-0.753288	0.154062	-4.8895	1.01092e-06	2.37502e-05	Up in SSc
ATP5G3	11149	-0.753361	0.128422	-5.86629	4.45665e-09	3.63755e-07	Up in SSc
PDE6G	64.1874	-0.754233	0.354754	-2.12607	0.0334972	0.0739626
REEP5	7880.43	-0.755563	0.135171	-5.58968	2.27493e-08	1.35465e-06	Up in SSc
NUCB2	1038.35	-0.757948	0.170773	-4.43833	9.06601e-06	0.00012532	Up in SSc
FIBP	1884.1	-0.758712	0.175863	-4.31422	1.60164e-05	0.000189842	Up in SSc
CCDC107	1526.11	-0.759594	0.157991	-4.80783	1.52578e-06	3.27576e-05	Up in SSc
CDK2AP2	912.033	-0.759822	0.185427	-4.09769	4.17293e-05	0.000393911	Up in SSc
PCOLCE	78.9286	-0.760796	0.194893	-3.90366	9.47477e-05	0.000740158	Up in SSc
NOP16	247.573	-0.762337	0.118857	-6.41389	1.41852e-10	2.53132e-08	Up in SSc
ACYP1	291.291	-0.76368	0.141084	-5.41296	6.19907e-08	2.97933e-06	Up in SSc
FTH1	691696	-0.764672	0.196403	-3.89338	9.88575e-05	0.00076158	Up in SSc
NDUFAB1	3215.49	-0.768388	0.158113	-4.85975	1.17532e-06	2.66775e-05	Up in SSc
DNAJC1	854.87	-0.768883	0.0855546	-8.98705	2.53963e-19	6.0113e-16	Up in SSc
TRIM16	115.248	-0.769655	0.216842	-3.54938	0.00038614	0.00223197	Up in SSc
PIH1D1	663.455	-0.770557	0.192546	-4.00194	6.28263e-05	0.000539782	Up in SSc
UBE2T	82.4321	-0.774202	0.234192	-3.30584	0.000946921	0.00444758	Up in SSc
COX5A	4225.71	-0.774384	0.122214	-6.33627	2.3539e-10	3.65357e-08	Up in SSc
TUBA1C	2065.27	-0.774641	0.148534	-5.21524	1.83582e-07	6.62696e-06	Up in SSc
PSMB6	3961.97	-0.774972	0.177024	-4.37778	1.19892e-05	0.00015444	Up in SSc
TRAPPC4	1128.33	-0.777614	0.131205	-5.9267	3.0908e-09	2.77223e-07	Up in SSc
TMCO2	91.6235	-0.777625	0.299191	-2.59909	0.00934721	0.0267451	Up in SSc
TMEM99	111.486	-0.778058	0.188166	-4.13495	3.55029e-05	0.000348794	Up in SSc
C16orf13	1198.65	-0.779075	0.138738	-5.61542	1.96082e-08	1.19774e-06	Up in SSc
TBCB	1977.24	-0.77954	0.148037	-5.26585	1.3954e-07	5.39253e-06	Up in SSc
MDH1	5997.09	-0.783264	0.104954	-7.46292	8.46257e-14	4.21703e-11	Up in SSc
PCCB	293.436	-0.784755	0.0974427	-8.0535	8.04599e-16	7.61794e-13	Up in SSc
DDOST	1394.99	-0.78556	0.180581	-4.35018	1.36029e-05	0.000168219	Up in SSc
SLC25A3	7257.39	-0.785673	0.147806	-5.31556	1.0633e-07	4.35815e-06	Up in SSc
RRAS	1396	-0.785944	0.190217	-4.13183	3.59884e-05	0.000352002	Up in SSc
MRPL15	923.553	-0.786275	0.182954	-4.29767	1.72603e-05	0.000200097	Up in SSc
HSPA1B	359.608	-0.787438	0.22935	-3.43335	0.000596176	0.00308161	Up in SSc
MFSD7	725.541	-0.788769	0.191527	-4.11831	3.81659e-05	0.000368353	Up in SSc
CYSTM1	1586.85	-0.790153	0.172006	-4.59376	4.35333e-06	7.08202e-05	Up in SSc
NPC2	12268.5	-0.790178	0.135979	-5.81102	6.2094e-09	4.94039e-07	Up in SSc
CDKN2A	207.257	-0.791057	0.315912	-2.50404	0.0122783	0.033233	Up in SSc
ID3	1375.18	-0.791538	0.255293	-3.10051	0.00193189	0.00769827	Up in SSc
HSD17B14	426.43	-0.795094	0.204441	-3.88911	0.000100611	0.000771948	Up in SSc
ALOX5AP	31459.6	-0.795341	0.103934	-7.65238	1.97296e-14	1.1675e-11	Up in SSc
ATP5O	3755.39	-0.795347	0.132169	-6.01767	1.76941e-09	1.73057e-07	Up in SSc
EPHX1	884.474	-0.79655	0.275573	-2.89052	0.00384606	0.0133216	Up in SSc
MYL6	57711.6	-0.798532	0.141762	-5.63288	1.77221e-08	1.11121e-06	Up in SSc
CAPG	19186.4	-0.799088	0.146431	-5.4571	4.83986e-08	2.5148e-06	Up in SSc
NR2F6	182.771	-0.800385	0.262256	-3.05192	0.00227383	0.00879439	Up in SSc
PSTK	87.7979	-0.800633	0.173481	-4.61511	3.92896e-06	6.56073e-05	Up in SSc
PCOLCE2	5471.11	-0.801204	0.230153	-3.48118	0.00049921	0.00270861	Up in SSc
NDUFS7	2421.21	-0.801273	0.142958	-5.60494	2.08324e-08	1.24836e-06	Up in SSc
MS4A6A	3296.92	-0.801999	0.2393	-3.35143	0.000803943	0.00389945	Up in SSc
GAPDH	16457.5	-0.803537	0.257534	-3.12012	0.00180778	0.00726487	Up in SSc
PPIB	6964.31	-0.804291	0.141636	-5.67857	1.35827e-08	9.1858e-07	Up in SSc
PRDX1	21418.4	-0.804385	0.167151	-4.81232	1.49188e-06	3.21025e-05	Up in SSc
MYC	109.526	-0.805571	0.258908	-3.11142	0.00186191	0.00746339	Up in SSc
ECE2	105.267	-0.805903	0.216013	-3.73081	0.000190867	0.00127442	Up in SSc
LGALS3	77456.8	-0.807109	0.177295	-4.55234	5.30517e-06	8.12507e-05	Up in SSc
ST20	91.7485	-0.808893	0.227928	-3.5489	0.00038684	0.00223329	Up in SSc
IGSF8	334.15	-0.810967	0.205125	-3.95353	7.70059e-05	0.000633442	Up in SSc
FDX1	2109.41	-0.812122	0.225743	-3.59756	0.000321221	0.0019394	Up in SSc
SNX7	364.493	-0.812348	0.274145	-2.9632	0.00304459	0.0110955	Up in SSc
CYC1	1406.9	-0.815069	0.190931	-4.26892	1.96422e-05	0.00022219	Up in SSc
PROCR	1236.66	-0.815768	0.376395	-2.16732	0.0302105	0.0682169
TPI1	5201.73	-0.816452	0.188121	-4.34003	1.42461e-05	0.000173817	Up in SSc
GALK1	506.343	-0.816571	0.229977	-3.55067	0.000384258	0.00222245	Up in SSc
PSMB3	5412.36	-0.817292	0.153811	-5.3136	1.07482e-07	4.38636e-06	Up in SSc
TPD52L1	115.747	-0.818349	0.436538	-1.87464	0.0608429	0.118118
ODF3L1	131.686	-0.820841	0.342399	-2.39733	0.0165152	0.0421358	Up in SSc
PLK3	255.474	-0.823582	0.251984	-3.26839	0.00108161	0.00493527	Up in SSc
C15orf48	667.78	-0.826531	0.363324	-2.27491	0.022911	0.0546265
PEPD	2847.55	-0.826896	0.19951	-4.14462	3.40373e-05	0.000339227	Up in SSc
TSPAN32	228.495	-0.827176	0.406248	-2.03613	0.0417368	0.0883839
NMB	1352.11	-0.827265	0.165726	-4.99176	5.98325e-07	1.59128e-05	Up in SSc
PSMB5	2104.32	-0.830789	0.152734	-5.43945	5.34461e-08	2.69164e-06	Up in SSc
WDR34	88.8375	-0.83099	0.174616	-4.75897	1.94582e-06	3.87853e-05	Up in SSc
PVALB	218.449	-0.832001	0.503738	-1.65165	0.0986052	0.173241
EDEM2	2321.77	-0.833401	0.189677	-4.39379	1.11393e-05	0.000146076	Up in SSc
LMNA	6103.61	-0.835587	0.222811	-3.7502	0.000176693	0.00120009	Up in SSc
EMP3	9599.33	-0.837635	0.158051	-5.29977	1.15947e-07	4.61256e-06	Up in SSc
MT1F	210.984	-0.838426	0.16078	-5.21473	1.84082e-07	6.62696e-06	Up in SSc
TUFM	2704.82	-0.839062	0.166394	-5.04261	4.59214e-07	1.32913e-05	Up in SSc
MPC2	2733.02	-0.840261	0.159089	-5.28169	1.28e-07	4.96682e-06	Up in SSc
SLC25A5	6270.12	-0.841429	0.185551	-4.53475	5.7672e-06	8.76467e-05	Up in SSc
MAFB	940.64	-0.842428	0.27425	-3.07175	0.00212806	0.0083396	Up in SSc
S100A1	191.762	-0.847285	0.610827	-1.38711	0.165408	0.259285
ZFP57	55.82	-0.850747	1.88697	-0.450854	0.652095	0.741219
RARRES1	99.6568	-0.851298	0.338828	-2.51248	0.0119886	0.0325706	Up in SSc
KHK	121.364	-0.851417	0.186208	-4.57239	4.82185e-06	7.5836e-05	Up in SSc
NHSL2	125.921	-0.854798	0.515302	-1.65883	0.0971502	0.171384
DBI	10840.9	-0.858005	0.135378	-6.33785	2.32992e-10	3.65357e-08	Up in SSc
SRD5A3	718.119	-0.858028	0.180567	-4.75184	2.01571e-06	3.976e-05	Up in SSc
HSPA1A	3344.56	-0.860692	0.255511	-3.36851	0.000755769	0.00371527	Up in SSc
MS4A4A	7057.71	-0.861023	0.115304	-7.46739	8.18019e-14	4.21703e-11	Up in SSc
ACAT2	686.164	-0.861025	0.170397	-5.05306	4.34787e-07	1.28643e-05	Up in SSc
TREM2	2885.23	-0.862711	0.264586	-3.26061	0.00111174	0.00504191	Up in SSc
KRT8	103.207	-0.863006	0.356316	-2.42203	0.0154342	0.0398504	Up in SSc
PLTP	272.296	-0.863171	0.682494	-1.26473	0.205968	0.306476
ANKRD9	178.41	-0.864046	0.24428	-3.53711	0.000404533	0.0023073	Up in SSc
A2M	183.13	-0.866031	0.758441	-1.14186	0.253513	0.361051
APOO	232.088	-0.868258	0.125538	-6.9163	4.63578e-12	1.46305e-09	Up in SSc
RAB38	197.429	-0.869026	0.46194	-1.88125	0.0599377	0.116822
FAS	181.317	-0.869793	0.30204	-2.87973	0.00398013	0.0137232	Up in SSc
FAIM	274.726	-0.874943	0.159211	-5.49548	3.89655e-08	2.14491e-06	Up in SSc
FPR1	1200.37	-0.883977	0.363382	-2.43264	0.0149893	0.0389138	Up in SSc
EGR1	52.0652	-0.886954	0.345521	-2.567	0.0102582	0.028735	Up in SSc
SSBP3	139.628	-0.887263	0.249185	-3.56065	0.000369935	0.00215409	Up in SSc
WIPI1	225.759	-0.887785	0.179361	-4.94971	7.43226e-07	1.88656e-05	Up in SSc
PARD6A	100.757	-0.888964	0.254328	-3.49534	0.000473456	0.00259715	Up in SSc
CTSL	10652	-0.894308	0.201778	-4.43214	9.3304e-06	0.000128029	Up in SSc
AP1S2	876.669	-0.894752	0.180123	-4.96745	6.78405e-07	1.75135e-05	Up in SSc
LGALS1	27207	-0.895017	0.162774	-5.49853	3.82966e-08	2.12042e-06	Up in SSc
PDLIM7	679.988	-0.896376	0.218538	-4.10169	4.10149e-05	0.000389107	Up in SSc
PAPSS2	111.139	-0.897792	0.239423	-3.74982	0.000176964	0.00120107	Up in SSc
KLF2	1077.85	-0.899096	0.374763	-2.3991	0.0164353	0.0419671	Up in SSc
NTRK3	82.0473	-0.904059	0.59736	-1.51342	0.130172	0.215391
PTGER2	60.1261	-0.905479	0.328701	-2.75472	0.00587419	0.0186508	Up in SSc
CHID1	1038.12	-0.906512	0.196556	-4.61198	3.98848e-06	6.63672e-05	Up in SSc
CCL4	57.485	-0.907485	0.648146	-1.40012	0.161476	0.254767
EBP	814.458	-0.908216	0.118818	-7.64378	2.10934e-14	1.17478e-11	Up in SSc
PRKCDBP	271.096	-0.908237	0.456291	-1.99048	0.0465384	0.0960805
GSN	7753.04	-0.909845	0.223586	-4.06934	4.71472e-05	0.000433388	Up in SSc
FBP1	46862.8	-0.914283	0.198807	-4.59884	4.24854e-06	6.94735e-05	Up in SSc
NRGN	156.526	-0.915755	0.224557	-4.07805	4.54154e-05	0.000419505	Up in SSc
FDPS	1574.2	-0.919351	0.0978675	-9.39383	5.78577e-21	1.82599e-17	Up in SSc
TNS1	61.6371	-0.922767	0.539474	-1.7105	0.0871742	0.157783
DCXR	1151.21	-0.924065	0.145131	-6.36713	1.92598e-10	3.19916e-08	Up in SSc
FOLR2	242.34	-0.931918	0.425092	-2.19227	0.0283599	0.0646861
CD9	15419.5	-0.932829	0.187492	-4.97531	6.51426e-07	1.70378e-05	Up in SSc
ABI3	320.987	-0.935002	0.248739	-3.75897	0.000170613	0.00116381	Up in SSc
UROD	992.513	-0.936319	0.119836	-7.81335	5.56895e-15	4.05591e-12	Up in SSc
IGFBP2	8716.24	-0.940152	0.748415	-1.25619	0.209047	0.30984
TMEM158	67.6333	-0.940195	0.334045	-2.81458	0.00488412	0.0161714	Up in SSc
TUBB2A	490.779	-0.942166	0.266882	-3.53028	0.000415125	0.00235354	Up in SSc
NINJ1	183.833	-0.944772	0.298801	-3.16187	0.00156759	0.00652681	Up in SSc
CFD	17566.8	-0.952648	0.315163	-3.02272	0.00250515	0.00948372	Up in SSc
CENPW	532.07	-0.9532	0.14107	-6.75694	1.40935e-11	3.67409e-09	Up in SSc
FADS3	124.228	-0.954449	0.253287	-3.76826	0.00016439	0.00113443	Up in SSc
TREM1	8736.27	-0.955452	0.161705	-5.90861	3.45012e-09	2.94286e-07	Up in SSc
PTGR1	651.379	-0.960005	0.239942	-4.001	6.30762e-05	0.000540437	Up in SSc
NUDT8	88.3624	-0.960291	0.18578	-5.16897	2.3539e-07	8.07489e-06	Up in SSc
C14orf1	374.594	-0.961066	0.223625	-4.29767	1.72601e-05	0.000200097	Up in SSc
ANXA3	69.7743	-0.961624	0.581374	-1.65405	0.0981164	0.172598
NGFRAP1	453.354	-0.972528	0.57571	-1.68927	0.091168	0.163397
CREM	363.471	-0.975146	0.143119	-6.81354	9.52249e-12	2.7031e-09	Up in SSc
TIMP1	4533.5	-0.976584	0.199863	-4.88627	1.02763e-06	2.40237e-05	Up in SSc
MOSPD3	449.686	-0.978006	0.286148	-3.41783	0.000631219	0.00321657	Up in SSc
CSTB	33089	-0.978524	0.138901	-7.04474	1.85806e-12	6.76618e-10	Up in SSc
FBXL6	172.243	-0.981016	0.254415	-3.85596	0.000115275	0.000852007	Up in SSc
BACE2	99.4245	-0.987066	0.523569	-1.88526	0.0593941	0.116019
SLC28A3	61.7008	-0.990341	0.575154	-1.72187	0.0850931	0.154638
FAM229B	68.265	-0.996414	0.243585	-4.09062	4.30216e-05	0.000403295	Up in SSc
ACOT7	1616.3	-1.00052	0.248749	-4.0222	5.76571e-05	0.000506267	Up in SSc
ANG	171.397	-1.002	0.333386	-3.00552	0.00265123	0.00994132	Up in SSc
GNGT2	218.746	-1.00523	0.243081	-4.13537	3.54389e-05	0.00034879	Up in SSc
FOLR1	584.408	-1.01288	0.291232	-3.47793	0.000505308	0.00273354	Up in SSc
CXADR	157.415	-1.01496	0.596205	-1.70237	0.0886861	0.159895
NDFIP2	90.5394	-1.01744	0.260899	-3.89975	9.62934e-05	0.000748527	Up in SSc
WDR18	330.107	-1.02214	0.204017	-5.01007	5.44114e-07	1.50634e-05	Up in SSc
PHLDA2	342.06	-1.02711	0.451575	-2.2745	0.0229361	0.0546503
HLA-DRB5	25952.6	-1.02827	1.00651	-1.02162	0.30696	0.417092
IDH2	479.289	-1.03385	0.210027	-4.92246	8.54622e-07	2.06896e-05	Up in SSc
MTUS1	94.9419	-1.03474	0.524956	-1.9711	0.0487128	0.0997001
CLEC11A	97.5191	-1.04084	0.535513	-1.94362	0.051941	0.104524
NME1	1030.37	-1.05757	0.226717	-4.66473	3.0902e-06	5.38945e-05	Up in SSc
TCN2	547.113	-1.05826	0.438928	-2.41102	0.015908	0.0408841	Up in SSc
CXCL2	131.559	-1.06167	0.283956	-3.73885	0.000184866	0.00124047	Up in SSc
MUC12	251.553	-1.06556	0.423376	-2.51683	0.0118417	0.0322176	Up in SSc
PRDX4	2166.47	-1.0674	0.197559	-5.40294	6.55584e-08	3.10354e-06	Up in SSc
CABP4	75.5727	-1.07379	0.245532	-4.37331	1.22377e-05	0.000157	Up in SSc
SPOCD1	401.72	-1.07427	0.295255	-3.63845	0.000274279	0.00170398	Up in SSc
GGH	132.32	-1.08426	0.1255	-8.6395	5.64607e-18	7.28411e-15	Up in SSc
MARCKS	53.0322	-1.08563	0.28229	-3.8458	0.000120161	0.000883982	Up in SSc
RHOD	111.296	-1.08841	0.557294	-1.95302	0.0508167	0.102894
FN1	30314.5	-1.0964	0.450773	-2.43226	0.015005	0.0389438	Up in SSc
CKS2	209.964	-1.10417	0.17839	-6.18962	6.03106e-10	7.61361e-08	Up in SSc
MGST1	1751.34	-1.10809	0.470004	-2.35762	0.0183924	0.0459469	Up in SSc
CFP	311.014	-1.11607	0.496184	-2.24931	0.0244929	0.0577006
DUSP6	878.631	-1.12414	0.221804	-5.06818	4.01638e-07	1.21882e-05	Up in SSc
AKR1C3	1093.71	-1.12446	0.271517	-4.14139	3.45205e-05	0.000342925	Up in SSc
OCIAD2	108.517	-1.12952	0.312502	-3.61445	0.000300991	0.00184334	Up in SSc
ACTA2	189.472	-1.12984	0.468274	-2.41277	0.0158317	0.04071	Up in SSc
SDSL	521.274	-1.13	0.161561	-6.99425	2.66687e-12	9.01781e-10	Up in SSc
TPPP	111.529	-1.13545	0.497624	-2.28175	0.0225044	0.0538876
HMGB3	151.81	-1.14186	0.242898	-4.70098	2.58915e-06	4.75327e-05	Up in SSc
KRT18	184.008	-1.14558	0.547993	-2.0905	0.0365725	0.0795106
SH2D4A	104.553	-1.15302	0.488817	-2.3588	0.0183339	0.0458252	Up in SSc
CAMK1	103.921	-1.15328	0.294511	-3.91592	9.0061e-05	0.000712362	Up in SSc
SERINC2	533.935	-1.15963	0.200281	-5.78999	7.03922e-09	5.37478e-07	Up in SSc
GMPR	329.514	-1.1737	0.284365	-4.12745	3.66816e-05	0.000357306	Up in SSc
CD300E	62.6884	-1.18183	0.555416	-2.12782	0.0333519	0.073745
CDKN2C	148.114	-1.18754	0.309115	-3.84173	0.000122172	0.000896689	Up in SSc
KCNMB1	101.063	-1.19155	0.307961	-3.86916	0.000109211	0.000821948	Up in SSc
TM7SF2	67.1154	-1.2058	0.242487	-4.97261	6.60573e-07	1.72295e-05	Up in SSc
MT2A	2059.37	-1.20794	0.165441	-7.30135	2.84897e-13	1.28448e-10	Up in SSc
TUBA1A	3637.52	-1.21478	0.124589	-9.75023	1.84042e-22	8.71254e-19	Up in SSc
CXCL3	666.925	-1.22376	0.19992	-6.12125	9.28417e-10	1.04646e-07	Up in SSc
OTOA	69.1336	-1.23617	0.294673	-4.19505	2.72815e-05	0.000285416	Up in SSc
DHDH	155.079	-1.29212	0.337594	-3.82743	0.00012949	0.000935889	Up in SSc
IL3RA	2928.75	-1.38205	0.495302	-2.79031	0.00526575	0.0171799	Up in SSc
GIMAP7	195.289	-1.43036	0.266705	-5.36309	8.18083e-08	3.63644e-06	Up in SSc
HOMER2	121.489	-1.43968	0.737848	-1.95119	0.0510344	0.103247
LIMS2	116.362	-1.45475	0.613622	-2.37076	0.0177516	0.0446643	Up in SSc
HOMER3	70.7228	-1.55094	0.188082	-8.24607	1.63695e-16	1.72207e-13	Up in SSc
TMEM97	178.196	-1.56558	0.252734	-6.1946	5.84335e-10	7.47632e-08	Up in SSc
IGFBP7	101.169	-1.59595	0.348702	-4.57684	4.72055e-06	7.45242e-05	Up in SSc
PMP22	747.659	-1.62023	0.226099	-7.16603	7.72048e-13	3.32261e-10	Up in SSc
CD36	443.463	-1.63144	0.636357	-2.56372	0.0103558	0.028957	Up in SSc
CORO1A	221.114	-1.68636	0.407327	-4.14008	3.47192e-05	0.000343829	Up in SSc
ARID5B	92.7896	-1.68873	0.360961	-4.67843	2.89085e-06	5.116e-05	Up in SSc
ICA1	104.58	-1.75694	0.290294	-6.0523	1.42796e-09	1.4857e-07	Up in SSc
RNASE6	446.47	-1.78798	0.581217	-3.07627	0.00209609	0.00823844	Up in SSc
PRKAR1B	96.7256	-1.84258	0.486689	-3.78595	0.000153119	0.00106888	Up in SSc
CCL23	1755.36	-1.84563	0.364635	-5.06158	4.1579e-07	1.24975e-05	Up in SSc
QPCT	148.78	-1.88299	0.466542	-4.03606	5.43553e-05	0.000481706	Up in SSc
FGFR1	59.0077	-1.93374	0.405781	-4.76548	1.88406e-06	3.80346e-05	Up in SSc
GSTT2B	126.591	-1.97858	0.676499	-2.92474	0.00344745	0.0123079	Up in SSc
LGMN	782.361	-1.99236	0.384139	-5.18657	2.14208e-07	7.52599e-06	Up in SSc
AKAP12	66.4011	-2.00482	0.904407	-2.21673	0.0266416	0.061569
DNPH1	405.932	-2.02583	0.232056	-8.72992	2.54855e-18	4.82594e-15	Up in SSc
FABP3	504.785	-2.10541	0.620121	-3.39516	0.000685874	0.00344502	Up in SSc
SLC16A10	217.308	-2.27876	0.417636	-5.45633	4.86067e-08	2.5148e-06	Up in SSc
AQP7	66.1383	-2.34972	0.386166	-6.08475	1.16676e-09	1.24122e-07	Up in SSc
EMP1	115.632	-2.36462	0.63461	-3.72609	0.000194469	0.00128938	Up in SSc
S100P	344.63	-2.47307	0.460342	-5.37226	7.77575e-08	3.52253e-06	Up in SSc
FCGR2B	75.1633	-2.80426	0.400872	-6.99539	2.64521e-12	9.01781e-10	Up in SSc
CCL18	27993.6	-2.89698	0.51881	-5.5839	2.35178e-08	1.37326e-06	Up in SSc
CXCL5	1224.68	-2.97273	0.494027	-6.01735	1.77298e-09	1.73057e-07	Up in SSc
AMZ1	79.5729	-3.16476	2.12314	-1.4906	0.136066	0.222769
NPW	125.269	-3.8744	0.79946	-4.84627	1.25803e-06	2.82251e-05	Up in SSc
PPBP	2724.25	-5.67465	1.45834	-3.89118	9.97589e-05	0.000767276	Up in SSc

### Sheet: TRAM-2
gene	baseMean	log2FoldChange	lfcSE	stat	pvalue	padj	sign
AKR1C1	30.5301	1.5692	0.598441	2.62214	0.00873799	0.0373739	Up in Control
THBS1	811.642	1.55896	0.730622	2.13375	0.0328633	0.0958616
ADGRE1	228.217	1.47514	0.55117	2.67638	0.00744217	0.0334534	Up in Control
ABCA1	140.103	1.45068	0.53972	2.68784	0.00719165	0.0325619	Up in Control
GLIS3	38.1906	1.44865	0.530573	2.73035	0.00632679	0.0298532	Up in Control
SIGLEC12	110.222	1.41837	0.989879	1.43287	0.151895	0.281308
KCNAB1	206.728	1.40151	0.54081	2.59149	0.009556	0.0397966	Up in Control
PDGFD	186.518	1.37002	0.635691	2.15516	0.0311492	0.0922227
CHRM3	72.5862	1.36728	0.327605	4.17358	2.99856e-05	0.000779448	Up in Control
ARHGEF12	51.5558	1.34849	0.302539	4.45725	8.30191e-06	0.000322262	Up in Control
CCDC69	60.8755	1.33187	0.255608	5.21058	1.88248e-07	2.31572e-05	Up in Control
SLITRK4	77.3011	1.31846	0.431644	3.0545	0.00225434	0.0146826	Up in Control
MAP3K12	56.3562	1.29478	0.340445	3.80319	0.000142845	0.002285	Up in Control
FRRS1	54.2163	1.28422	0.33161	3.87268	0.000107647	0.00188414	Up in Control
ADGRE3	119.161	1.28012	0.508853	2.51569	0.0118799	0.0464454	Up in Control
BRSK1	28.0881	1.27991	0.457095	2.80009	0.00510885	0.025556	Up in Control
HP	967.728	1.2685	1.12073	1.13185	0.257697	0.405639
IGF1	571.393	1.26632	0.805469	1.57216	0.115914	0.2322
RCSD1	61.6668	1.25395	0.467294	2.68342	0.00728736	0.0329099	Up in Control
WDR49	72.2159	1.23701	0.233975	5.28692	1.24391e-07	1.8419e-05	Up in Control
APBB2	60.4019	1.23682	0.579294	2.13504	0.0327574	0.0957186
HIST1H1E	218.709	1.2347	0.50708	2.43493	0.0148947	0.0543858
SPARC	562.604	1.221	0.248636	4.91078	9.07146e-07	7.15802e-05	Up in Control
ITGA4	231.055	1.19932	0.283562	4.22947	2.34241e-05	0.000655724	Up in Control
AOC3	213.215	1.18382	0.575074	2.05855	0.0395378	0.109557
ERO1B	43.717	1.17455	0.265039	4.43163	9.35227e-06	0.000346113	Up in Control
MT-ND6	2129.54	1.15303	0.402948	2.86148	0.00421666	0.0225664	Up in Control
ITPR1	170.468	1.10157	0.151701	7.26145	3.82969e-13	4.77836e-10	Up in Control
NR1D2	197.609	1.09732	0.252527	4.34535	1.39054e-05	0.000460037	Up in Control
TNFSF13	88.5737	1.09259	0.45568	2.39772	0.0164975	0.0586681
COL9A2	43.83	1.08842	0.300463	3.62248	0.000291796	0.00373649	Up in Control
ZNF788	60.3536	1.07747	0.179793	5.99286	2.06178e-09	8.18526e-07	Up in Control
MT-ATP8	903.832	1.06655	0.398439	2.67682	0.00743242	0.0334267	Up in Control
ABCA7	101.223	1.06647	0.29509	3.61404	0.000301467	0.00381044	Up in Control
ZNF365	118.668	1.05505	0.261523	4.03424	5.47788e-05	0.00115423	Up in Control
CATSPER2	35.505	1.02203	0.274683	3.72075	0.000198628	0.00287698	Up in Control
DDX60L	896.507	1.01582	0.242443	4.18994	2.79033e-05	0.000745282	Up in Control
DDX39B	206.733	1.01282	0.260096	3.89402	9.8597e-05	0.00176104	Up in Control
PTBP2	45.0733	1.00052	0.255269	3.91948	8.87389e-05	0.00164204	Up in Control
LAMB1	64.4969	0.985759	0.714228	1.38017	0.167533	0.301822
AKAP5	308.245	0.984193	0.234571	4.19571	2.72013e-05	0.000737815	Up in Control
ABCG1	1659.75	0.980247	0.281566	3.48141	0.000498773	0.00526757	Up in Control
PARP15	75.7485	0.978271	0.32167	3.04123	0.00235617	0.0151873	Up in Control
MKL2	114.354	0.977453	0.221219	4.41849	9.93908e-06	0.000356679	Up in Control
ACKR3	177.87	0.974624	0.471313	2.06789	0.0386503	0.10785
ANKRD36B	51.8067	0.97304	0.276297	3.52172	0.000428757	0.00479483	Up in Control
RAD51B	52.539	0.972829	0.283574	3.43061	0.000602235	0.00596363	Up in Control
NPIPB5	94.3391	0.970527	0.247722	3.91781	8.93559e-05	0.00164634	Up in Control
GBP5	129.02	0.965929	0.385907	2.50301	0.0123142	0.0475685	Up in Control
KCNE1	184.162	0.964239	0.249292	3.86791	0.000109772	0.0018985	Up in Control
BRCA2	175.182	0.963358	0.225129	4.27913	1.87623e-05	0.000561881	Up in Control
SLC47A1	329.25	0.956074	0.221006	4.32601	1.51837e-05	0.000483995	Up in Control
IFRD1	218.626	0.955494	0.434938	2.19685	0.0280311	0.0855589
ZNF528	87.9061	0.952945	0.181529	5.24956	1.52465e-07	2.05126e-05	Up in Control
ZNF407	99.8915	0.944854	0.274492	3.44219	0.00057703	0.00582129	Up in Control
APP	430.827	0.941561	0.776706	1.21225	0.225417	0.36931
L3MBTL3	53.6685	0.938955	0.246685	3.80629	0.000141068	0.00226519	Up in Control
OVCH1	123.591	0.926773	0.376808	2.45954	0.0139117	0.0518585
FER	135.508	0.924661	0.247573	3.73491	0.000187783	0.00275647	Up in Control
CHML	233.599	0.920555	0.25966	3.54522	0.000392279	0.00452597	Up in Control
ZNF141	86.325	0.915946	0.258462	3.54384	0.000394349	0.00453787	Up in Control
GPSM2	43.1265	0.910082	0.281585	3.232	0.00122926	0.00958601	Up in Control
CRIM1	160.294	0.902823	0.514461	1.75489	0.079278	0.178826
VPS13C	1311.96	0.899232	0.163043	5.51532	3.48146e-08	7.0714e-06	Up in Control
MPEG1	327.261	0.898605	0.245644	3.65816	0.000254037	0.00338226	Up in Control
PADI2	33.7068	0.894571	1.07929	0.828849	0.40719	0.55905
IFI44L	343.424	0.890365	0.584101	1.52433	0.127425	0.248796
SH3BP4	132.167	0.890354	0.288929	3.08157	0.00205913	0.0137286	Up in Control
TDRD3	139.246	0.885694	0.265258	3.33899	0.000840831	0.00750135	Up in Control
URB2	40.0485	0.882368	0.205217	4.29968	1.71049e-05	0.000531316	Up in Control
IPCEF1	52.9324	0.881748	0.460505	1.91474	0.0555256	0.139437
MEFV	42.8358	0.880915	0.205795	4.28055	1.86428e-05	0.000561881	Up in Control
TUBGCP3	103.154	0.876284	0.154828	5.65973	1.51609e-08	3.6782e-06	Up in Control
POLA1	38.6274	0.869242	0.240483	3.61457	0.000300846	0.00381044	Up in Control
INPP5D	88.7568	0.866466	0.187807	4.6136	3.95752e-06	0.000187313	Up in Control
CD274	172.091	0.862809	0.190404	4.53147	5.8576e-06	0.000248009	Up in Control
ERAP1	297.413	0.860891	0.182826	4.7088	2.4918e-06	0.000138232	Up in Control
ALDH5A1	43.8468	0.859362	0.257157	3.34179	0.000832407	0.00743378	Up in Control
KIAA0753	47.5628	0.855932	0.204555	4.18437	2.85963e-05	0.000756162	Up in Control
SLC24A4	125.084	0.855904	0.249002	3.43734	0.000587449	0.00587046	Up in Control
C8B	428.532	0.846028	0.442955	1.90996	0.0561378	0.140369
ERV3-1	156.14	0.843767	0.36409	2.31747	0.0204782	0.0682519
ZNF680	71.3577	0.842982	0.193919	4.34707	1.37967e-05	0.000458545	Up in Control
TLR8	261.77	0.839667	0.270262	3.10686	0.00189084	0.0130383	Up in Control
DCAF16	57.3549	0.836005	0.216685	3.85816	0.000114244	0.00195219	Up in Control
CDK18	71.2963	0.835354	0.27009	3.09287	0.00198228	0.0134003	Up in Control
ZNF708	151.562	0.833123	0.190721	4.36828	1.25231e-05	0.000422303	Up in Control
BCAR3	182.419	0.832242	0.181506	4.58521	4.53524e-06	0.000206519	Up in Control
SLC2A3	517.428	0.832186	0.371275	2.24143	0.0249985	0.0789361
ARMC9	32.7446	0.822603	0.317441	2.59136	0.00955984	0.0397966	Up in Control
ABHD2	1056.66	0.819956	0.224836	3.6469	0.00026542	0.00349747	Up in Control
SOCS3	62.0793	0.818556	0.54443	1.50351	0.132708	0.255696
NBPF11	37.2588	0.817501	0.26431	3.09296	0.00198173	0.0134003	Up in Control
ZNF117	106.025	0.817417	0.278866	2.93122	0.00337638	0.0192867	Up in Control
ZNF107	70.5497	0.813004	0.407417	1.99551	0.0459877	0.121582
KIAA0922	248.074	0.812175	0.165699	4.9015	9.51072e-07	7.35103e-05	Up in Control
SEPHS2	74.4508	0.808039	0.47516	1.70056	0.0890253	0.193612
ARL17A	81.5416	0.807411	0.436377	1.85026	0.0642762	0.154652
TMEM116	38.5765	0.802586	0.223703	3.58773	0.000333575	0.00407475	Up in Control
ALPK3	128.179	0.799723	0.221068	3.61754	0.000297411	0.00378425	Up in Control
HIST1H2AC	55.1783	0.798894	0.291309	2.74243	0.00609871	0.0290913	Up in Control
CYP3A5	56.2046	0.798673	0.615017	1.29862	0.194075	0.333015
PLEKHG3	37.0175	0.796818	0.335681	2.37373	0.0176093	0.0613099
FBXW4	108.679	0.795289	0.16315	4.87457	1.09044e-06	8.14009e-05	Up in Control
MTRNR2L12	2573.88	0.794181	0.550627	1.44232	0.149212	0.277635
NEMP1	36.8817	0.790758	0.280312	2.82099	0.00478759	0.0244961	Up in Control
VPS13B	148.858	0.789739	0.228642	3.45403	0.000552267	0.00564152	Up in Control
DOPEY1	176.014	0.789223	0.179178	4.40469	1.05937e-05	0.000373086	Up in Control
CSGALNACT2	274.13	0.789176	0.229913	3.4325	0.000598049	0.0059289	Up in Control
HIST2H2AC	91.8619	0.788903	0.402295	1.96101	0.0498781	0.128848
SPICE1	47.7738	0.78811	0.218058	3.61423	0.000301244	0.00381044	Up in Control
NLRC5	48.7385	0.787363	0.338953	2.32293	0.020183	0.0675136
SETD2	427.993	0.785708	0.203039	3.86975	0.000108947	0.00189481	Up in Control
PDCD1LG2	115.203	0.784285	0.150863	5.19867	2.00718e-07	2.43482e-05	Up in Control
SPTLC1	122.094	0.783463	0.226743	3.45528	0.000549712	0.00562859	Up in Control
DOCK1	138.121	0.783344	0.15551	5.03726	4.72243e-07	4.74089e-05	Up in Control
ZNF83	157.125	0.782607	0.238133	3.28643	0.00101467	0.00854593	Up in Control
PUS10	74.8038	0.780657	0.259457	3.00881	0.00262275	0.0163505	Up in Control
GNL3L	111.945	0.78053	0.240235	3.24903	0.00115801	0.00927379	Up in Control
ATR	137.773	0.779595	0.197911	3.93911	8.17829e-05	0.00155269	Up in Control
FKBP11	48.0105	0.779355	0.285484	2.72994	0.0063345	0.0298691	Up in Control
ADAMTS6	59.7197	0.778691	0.276199	2.81931	0.00481264	0.0245334	Up in Control
GRAMD1B	59.4306	0.775592	0.287507	2.69765	0.00698313	0.0319156	Up in Control
TMTC2	62.7343	0.774658	0.245075	3.1609	0.00157283	0.0114762	Up in Control
FAM208B	200.96	0.774456	0.163023	4.75058	2.02832e-06	0.000120458	Up in Control
TRIM73	53.7159	0.771709	0.281747	2.73901	0.00616239	0.0293229	Up in Control
XRRA1	104.971	0.770694	0.409348	1.88273	0.0597366	0.147052
ZBTB40	99.8139	0.769251	0.189484	4.0597	4.91353e-05	0.00107019	Up in Control
CYFIP2	70.401	0.76885	0.200141	3.84154	0.000122267	0.00204968	Up in Control
DOCK11	965.683	0.76791	0.155441	4.9402	7.8041e-07	6.66573e-05	Up in Control
CD48	70.9753	0.766297	0.511008	1.49958	0.133723	0.256859
JAK2	210.599	0.764248	0.192862	3.96266	7.41197e-05	0.00145475	Up in Control
IGF2R	982.154	0.762532	0.135739	5.61764	1.93587e-08	4.44943e-06	Up in Control
NAIP	252.257	0.762151	0.272982	2.79195	0.00523918	0.0260438	Up in Control
PCNT	157.499	0.761521	0.185334	4.10891	3.97528e-05	0.000946051	Up in Control
ITPR2	759.354	0.759299	0.148411	5.11619	3.11766e-07	3.35194e-05	Up in Control
GPX3	160.906	0.759255	0.53285	1.42489	0.154188	0.28459
FBN1	51.7979	0.75646	0.821353	0.920992	0.357054	0.509978
VPS13D	203.313	0.7554	0.156632	4.82277	1.41576e-06	9.4391e-05	Up in Control
TRPC6	176.996	0.75404	0.391418	1.92643	0.0540504	0.136794
SIN3A	107.989	0.752609	0.179763	4.18667	2.83078e-05	0.00075378	Up in Control
SLC39A10	779.668	0.748984	0.10236	7.31716	2.53282e-13	4.42432e-10	Up in Control
ZMYM1	65.7891	0.748928	0.177507	4.21915	2.45224e-05	0.000677011	Up in Control
STK38	177.684	0.748665	0.23722	3.15599	0.00159952	0.0116032	Up in Control
NET1	66.4277	0.747645	0.318378	2.34829	0.0188598	0.0642188
GTF2E1	83.7043	0.747486	0.188934	3.95634	7.61053e-05	0.00148041	Up in Control
KIAA1109	410.181	0.745871	0.185053	4.03059	5.56376e-05	0.00116532	Up in Control
LRP1	2154.17	0.745175	0.150463	4.95253	7.32537e-07	6.66456e-05	Up in Control
PLXNA2	44.9026	0.744094	0.273759	2.71806	0.00656658	0.0306698	Up in Control
LTB4R	83.0973	0.742056	0.226039	3.28286	0.00102759	0.00858849	Up in Control
LRBA	95.2289	0.741708	0.208219	3.56215	0.000367836	0.00436505	Up in Control
SLC9A7	70.3732	0.739147	0.476924	1.54982	0.121184	0.240005
MEGF9	484.653	0.73855	0.200719	3.67953	0.000233663	0.00317302	Up in Control
HMGN4	48.6457	0.738072	0.314221	2.3489	0.0188291	0.0641644
HEATR5B	426.338	0.735711	0.14385	5.11442	3.147e-07	3.35194e-05	Up in Control
ELMO1	259.731	0.734315	0.133576	5.49738	3.85482e-08	7.65182e-06	Up in Control
NRIP1	929.549	0.730553	0.139181	5.24896	1.52964e-07	2.05126e-05	Up in Control
ITCH	254.864	0.730096	0.128855	5.66605	1.46129e-08	3.64655e-06	Up in Control
DMXL1	252.664	0.729908	0.198401	3.67895	0.000234196	0.00317302	Up in Control
ZNF808	108.374	0.72856	0.199652	3.64915	0.000263113	0.00347659	Up in Control
ITGB7	42.7247	0.728403	0.608118	1.1978	0.230995	0.375421
NOD1	62.3125	0.728102	0.216396	3.36468	0.000766337	0.00704546	Up in Control
DST	2040.33	0.727247	0.147524	4.92967	8.23674e-07	6.77042e-05	Up in Control
TRIM13	192.627	0.726779	0.191598	3.79324	0.000148693	0.00233158	Up in Control
RAB11FIP4	82.3082	0.723662	0.19402	3.72983	0.000191606	0.0027938	Up in Control
PCNX	386.259	0.722416	0.213134	3.38949	0.000700227	0.00662604	Up in Control
GOLGA8B	45.5266	0.719412	0.496905	1.44778	0.147677	0.275425
AIM1	419.527	0.7188	0.165359	4.3469	1.38078e-05	0.000458545	Up in Control
DDX60	266.643	0.718635	0.204533	3.51354	0.000442176	0.00491201	Up in Control
MYB	226.836	0.716879	0.237604	3.01711	0.00255195	0.0160688	Up in Control
TRRAP	82.3414	0.716648	0.20634	3.47314	0.000514404	0.00540651	Up in Control
DAGLA	40.2328	0.716364	0.245536	2.91755	0.00352795	0.019918	Up in Control
EXOC6B	66.2175	0.71615	0.20165	3.55146	0.000383104	0.00446402	Up in Control
PRMT9	98.7091	0.715901	0.268918	2.66216	0.00776411	0.0344047	Up in Control
AK9	57.8834	0.71401	0.178559	3.99874	6.36814e-05	0.00130059	Up in Control
BRWD3	80.01	0.71372	0.191794	3.72129	0.000198207	0.00287565	Up in Control
ZMYM2	261.203	0.712675	0.166557	4.27886	1.87851e-05	0.000561881	Up in Control
NBPF1	121.451	0.712313	0.206844	3.44373	0.000573758	0.0058	Up in Control
UTRN	344.901	0.712279	0.192581	3.69859	0.000216803	0.00304208	Up in Control
TTC21B	69.1778	0.711915	0.211946	3.35895	0.000782379	0.00716101	Up in Control
SH2D4B	37.4004	0.711708	0.562791	1.26461	0.206013	0.347358
MAP4K1	37.0086	0.711083	0.285115	2.49402	0.0126305	0.0482354	Up in Control
CYP2U1	41.7195	0.707408	0.221176	3.19839	0.001382	0.0104868	Up in Control
ZBTB1	472.104	0.707153	0.12656	5.58748	2.30392e-08	5.03061e-06	Up in Control
VAV3	110.426	0.706701	0.178091	3.96821	7.24157e-05	0.00143149	Up in Control
ZCCHC11	512.169	0.706162	0.175941	4.01364	5.97902e-05	0.00123162	Up in Control
MDM2	357.148	0.706095	0.209221	3.37487	0.000738495	0.00687635	Up in Control
MON2	204.239	0.701941	0.1771	3.96353	7.38489e-05	0.00145269	Up in Control
ABAT	98.2865	0.700181	0.196329	3.56636	0.000361977	0.00432434	Up in Control
RANBP2	555.314	0.699857	0.145499	4.81003	1.50909e-06	9.98515e-05	Up in Control
PER1	60.5817	0.698232	0.446114	1.56514	0.117549	0.234508
MYOF	835.602	0.697877	0.128988	5.4104	6.28834e-08	1.12087e-05	Up in Control
FAM208A	385.402	0.697517	0.147073	4.74264	2.10949e-06	0.000122828	Up in Control
MAN2B1	109.348	0.696402	0.257826	2.70105	0.00691211	0.0316572	Up in Control
FGD6	61.0465	0.695973	0.268475	2.59232	0.00953312	0.0397813	Up in Control
CD82	292.672	0.695117	0.212601	3.26958	0.00107707	0.00882473	Up in Control
ALG9	47.243	0.695066	0.307467	2.26062	0.0237827	0.0760874
ARHGEF6	210.157	0.694144	0.147661	4.70094	2.58969e-06	0.000142254	Up in Control
AHSA2	205.563	0.692952	0.2296	3.01809	0.00254375	0.0160297	Up in Control
ZNF518B	81.1965	0.692341	0.194595	3.55785	0.000373898	0.004413	Up in Control
KDM3A	155.685	0.691661	0.185356	3.73152	0.000190328	0.00277981	Up in Control
ZNF43	73.3861	0.691617	0.187588	3.6869	0.000227001	0.00311799	Up in Control
FAM8A1	143.748	0.690806	0.180547	3.82619	0.00013014	0.00214866	Up in Control
ZMAT1	131.154	0.690563	0.240402	2.87254	0.00407188	0.0220571	Up in Control
SLC38A2	409.432	0.689053	0.221617	3.10921	0.00187589	0.0129727	Up in Control
MME	1822.2	0.68885	0.240752	2.86125	0.0042198	0.0225693	Up in Control
MAML2	512.637	0.687732	0.209385	3.28454	0.00102149	0.00856212	Up in Control
RORA	140.569	0.687069	0.287943	2.38613	0.0170269	0.0600375
PRPF39	60.5957	0.685855	0.187092	3.66588	0.000246493	0.00330654	Up in Control
SAMD4A	102.137	0.685754	0.238318	2.87747	0.00400873	0.021804	Up in Control
PHKG1	37.8542	0.685026	0.494908	1.38415	0.166313	0.300306
NT5C2	274.426	0.684329	0.122848	5.57053	2.53959e-08	5.28115e-06	Up in Control
CPED1	328.198	0.68316	0.194395	3.51429	0.000440937	0.00490821	Up in Control
UBR3	216.26	0.682606	0.140817	4.84746	1.25053e-06	8.87772e-05	Up in Control
DPYD	438.312	0.682272	0.140794	4.8459	1.2604e-06	8.87772e-05	Up in Control
NAV1	45.7646	0.682065	0.25198	2.70682	0.00679317	0.0313159	Up in Control
ARHGEF11	148.83	0.681454	0.18141	3.75644	0.000172349	0.00260882	Up in Control
SACS	88.8391	0.680651	0.231237	2.94352	0.00324502	0.0187561	Up in Control
CEP192	102.888	0.680192	0.196165	3.46744	0.000525434	0.0054763	Up in Control
ATF7IP	281.447	0.678117	0.207538	3.26744	0.00108526	0.00887514	Up in Control
TNFAIP3	191.578	0.67765	0.2161	3.13581	0.00171378	0.012189	Up in Control
KIAA1328	39.4921	0.676702	0.220815	3.06456	0.00217989	0.0142829	Up in Control
SREBF1	128.174	0.676334	0.264288	2.55908	0.0104951	0.0426543	Up in Control
UNG	67.7101	0.676203	0.163123	4.14537	3.39269e-05	0.000846621	Up in Control
RAB12	148.341	0.675735	0.223833	3.01892	0.00253679	0.0160089	Up in Control
CTDSPL2	146.469	0.675359	0.186454	3.62212	0.000292194	0.00373649	Up in Control
ANGPT4	68.5143	0.675187	0.224889	3.00231	0.00267936	0.0165733	Up in Control
PARG	121.819	0.674861	0.164399	4.10501	4.0429e-05	0.000954343	Up in Control
TRAFD1	123.202	0.673899	0.147694	4.5628	5.04758e-06	0.000222655	Up in Control
DCUN1D4	96.3856	0.673707	0.182876	3.68396	0.000229643	0.00313881	Up in Control
MBNL3	92.6341	0.671135	0.310534	2.16123	0.0306777	0.0913222
OSBPL10	61.897	0.670191	0.255437	2.6237	0.00869801	0.0372943	Up in Control
ZNF664	93.6882	0.670078	0.187461	3.57448	0.000350918	0.00423331	Up in Control
TRIP12	888.304	0.667768	0.14843	4.49889	6.83107e-06	0.000280106	Up in Control
MGAT4A	436.11	0.666342	0.182508	3.65103	0.000261196	0.00346173	Up in Control
NEK9	155.583	0.665954	0.150437	4.42678	9.56497e-06	0.000348085	Up in Control
LIG1	49.8951	0.664367	0.183204	3.62638	0.000287425	0.00371357	Up in Control
ITGB3BP	78.6858	0.662898	0.250765	2.6435	0.00820542	0.0358689	Up in Control
IL6ST	229.616	0.661431	0.173397	3.81455	0.000136432	0.00222804	Up in Control
DNAJC13	359.89	0.660982	0.154851	4.2685	1.96788e-05	0.000576761	Up in Control
TRANK1	85.3385	0.660836	0.230382	2.86843	0.00412511	0.0222262	Up in Control
UBE2V1	58.3135	0.659222	0.243024	2.71258	0.00667611	0.0309661	Up in Control
PRKCH	142.766	0.659064	0.180956	3.64213	0.00027039	0.00354593	Up in Control
SPATA5	55.2571	0.65647	0.232511	2.8234	0.00475173	0.024389	Up in Control
ACO1	1192.37	0.656167	0.134076	4.89401	9.88039e-07	7.56977e-05	Up in Control
WLS	124.679	0.655942	0.498448	1.31597	0.188185	0.326281
MMS22L	82.6213	0.655867	0.196498	3.33778	0.000844508	0.00751232	Up in Control
MT-ND5	22903.3	0.653849	0.326685	2.00147	0.0453422	0.120371
ATP2C1	915.5	0.653717	0.129666	5.04155	4.61787e-07	4.68982e-05	Up in Control
PDS5B	206.453	0.65366	0.182178	3.58802	0.000333196	0.00407475	Up in Control
CRYBG3	337.618	0.653257	0.172193	3.79374	0.000148395	0.00233108	Up in Control
CWF19L2	187.678	0.651862	0.132035	4.93705	7.93139e-07	6.66573e-05	Up in Control
FAM107B	1009.09	0.649354	0.239764	2.7083	0.00676287	0.0312282	Up in Control
GSAP	631.682	0.648331	0.145395	4.45909	8.23076e-06	0.000320926	Up in Control
TOP2B	331.364	0.648299	0.123992	5.22855	1.70845e-07	2.16255e-05	Up in Control
TMEM168	103.523	0.647793	0.211832	3.05805	0.0022278	0.0145314	Up in Control
RALGAPA2	104.006	0.646926	0.160964	4.01907	5.84285e-05	0.00120928	Up in Control
ZNF605	100.985	0.646774	0.234741	2.75526	0.00586449	0.028377	Up in Control
RNF144B	138.285	0.646369	0.222675	2.90275	0.00369898	0.0206228	Up in Control
CDK8	50.8613	0.646056	0.184771	3.49653	0.000471355	0.00506997	Up in Control
PPP4R3A	374.273	0.645498	0.158601	4.06995	4.70237e-05	0.0010504	Up in Control
UHRF2	81.6723	0.644804	0.174398	3.69731	0.000217896	0.00304449	Up in Control
HLCS	51.0278	0.644557	0.213748	3.0155	0.00256558	0.0161323	Up in Control
NUP153	137.524	0.643943	0.177374	3.63043	0.000282954	0.0036821	Up in Control
MGA	236.834	0.643196	0.171731	3.74538	0.000180122	0.0026719	Up in Control
FAXDC2	50.131	0.642534	0.216153	2.97259	0.00295297	0.0176535	Up in Control
ACACB	102.156	0.642386	0.46133	1.39246	0.163782	0.297263
ANKRD36	99.602	0.642111	0.271438	2.36559	0.0180013	0.062269
ATM	733.437	0.641997	0.169144	3.79557	0.000147307	0.00231816	Up in Control
TNRC18	147.291	0.640908	0.2011	3.187	0.00143756	0.0107716	Up in Control
ZNF224	146.16	0.640708	0.229309	2.79408	0.00520476	0.0258875	Up in Control
PIK3CG	136.843	0.640188	0.19661	3.25613	0.00112942	0.00908316	Up in Control
RABGEF1	46.5213	0.640132	0.182991	3.49817	0.000468465	0.00505757	Up in Control
UHRF1BP1L	231.525	0.639192	0.189045	3.38117	0.000721776	0.00675669	Up in Control
USP24	181.329	0.638041	0.179798	3.54866	0.000387199	0.00448514	Up in Control
ARHGEF28	742.357	0.637774	0.151177	4.21872	2.45693e-05	0.000677011	Up in Control
PIK3CB	318.819	0.637334	0.182865	3.48527	0.00049164	0.00522219	Up in Control
SENP1	48.4302	0.637286	0.226933	2.80826	0.00498106	0.0251326	Up in Control
FGD3	57.0807	0.637066	0.18658	3.41445	0.000639121	0.00618856	Up in Control
RGS14	36.905	0.636343	0.356798	1.78348	0.0745079	0.171838
MCM9	71.9649	0.636297	0.186077	3.41952	0.000627307	0.00612191	Up in Control
SETX	1080.03	0.635579	0.15548	4.08785	4.35388e-05	0.000998581	Up in Control
RHBDD1	70.8785	0.635054	0.191168	3.32197	0.000893839	0.00782243	Up in Control
FOS	1303.27	0.632909	0.274353	2.30692	0.0210594	0.0694873
MRE11A	146.023	0.632698	0.157302	4.02218	5.76619e-05	0.00119625	Up in Control
NUMA1	343.367	0.632412	0.116011	5.4513	5.00032e-08	9.29208e-06	Up in Control
APOE	16180.8	0.631995	0.397208	1.59109	0.111588	0.225657
KIAA0513	120.025	0.630749	0.158209	3.98681	6.69672e-05	0.00134768	Up in Control
PHF3	722.994	0.630631	0.179671	3.50993	0.00044823	0.00493671	Up in Control
LRIG2	71.3838	0.629812	0.201418	3.12688	0.00176669	0.0124538	Up in Control
ZNF678	55.1493	0.629615	0.227505	2.76748	0.00564923	0.0276743	Up in Control
GSE1	113.613	0.629104	0.162894	3.86204	0.000112446	0.00193327	Up in Control
GCNT2	102.967	0.628986	0.179794	3.49838	0.000468094	0.00505757	Up in Control
TMTC4	31.4128	0.628951	0.336379	1.86977	0.0615154	0.150119
DHX37	58.2352	0.628849	0.178429	3.52436	0.00042451	0.00476767	Up in Control
PDK4	390.493	0.628459	0.219607	2.86174	0.00421328	0.0225621	Up in Control
LNPEP	866.608	0.628353	0.201451	3.11914	0.00181379	0.0127038	Up in Control
NBPF14	39.0586	0.627825	0.395407	1.58779	0.112333	0.22669
GTF2IRD2	42.2891	0.627264	0.331026	1.89491	0.0581047	0.14409
TULP4	316.789	0.626645	0.21819	2.87202	0.00407857	0.0220571	Up in Control
IPO7	713.242	0.62598	0.161777	3.86941	0.0001091	0.00189481	Up in Control
SFMBT2	111.03	0.625552	0.235135	2.66039	0.00780496	0.0345332	Up in Control
TLR7	133.181	0.625243	0.170109	3.67555	0.000237338	0.00320388	Up in Control
RANBP6	86.2915	0.625198	0.194525	3.21397	0.00130913	0.0100563	Up in Control
IQCB1	101.412	0.624817	0.194907	3.20571	0.0013473	0.0102861	Up in Control
OPA1	299.88	0.624615	0.129398	4.8271	1.38535e-06	9.37955e-05	Up in Control
ZSCAN18	57.6412	0.624457	0.326234	1.91414	0.0556023	0.139469
PAQR3	42.0526	0.62419	0.253875	2.45865	0.0139462	0.0519089
ICOS	103.508	0.622672	0.377741	1.64841	0.0992688	0.208367
TRPC4AP	233.284	0.62191	0.159688	3.89453	9.83907e-05	0.00176095	Up in Control
ZNF814	57.3725	0.621896	0.200593	3.10029	0.00193333	0.0132061	Up in Control
SP3	246.322	0.621636	0.190635	3.26087	0.00111071	0.00900475	Up in Control
PIKFYVE	153.09	0.621365	0.170553	3.64324	0.000269228	0.003536	Up in Control
ATP7A	238.157	0.621229	0.150032	4.14063	3.4635e-05	0.000859381	Up in Control
USP6NL	91.4732	0.621015	0.247426	2.5099	0.0120765	0.046941	Up in Control
SLCO3A1	235.164	0.620203	0.122093	5.07976	3.77916e-07	3.97677e-05	Up in Control
NUFIP2	777.345	0.619511	0.152007	4.07554	4.59074e-05	0.00103606	Up in Control
APOBR	590.675	0.619425	0.139676	4.43471	9.21943e-06	0.000342649	Up in Control
PLCG2	247.104	0.616739	0.142141	4.33892	1.43186e-05	0.000470144	Up in Control
MACC1	826.632	0.616671	0.208161	2.96247	0.00305178	0.0179908	Up in Control
SKIV2L2	251.266	0.616511	0.129546	4.759	1.94554e-06	0.000118002	Up in Control
PDIK1L	60.0361	0.616497	0.185262	3.3277	0.000875671	0.00767883	Up in Control
XRN1	389.426	0.616359	0.142267	4.33241	1.47487e-05	0.000473584	Up in Control
EP400	172.976	0.616238	0.129366	4.7635	1.9026e-06	0.000117989	Up in Control
RAB3GAP1	274.772	0.616108	0.149896	4.11024	3.95245e-05	0.000945322	Up in Control
ARHGAP32	57.4663	0.615879	0.209877	2.93447	0.00334116	0.0191481	Up in Control
ZNF891	61.6577	0.615058	0.246184	2.49837	0.0124766	0.0477523	Up in Control
SLC41A2	39.5102	0.614547	0.253392	2.42528	0.0152966	0.0555633
SBF2	237.965	0.614311	0.195027	3.14988	0.00163337	0.0117802	Up in Control
LRRK2	76.7044	0.614109	0.265035	2.31709	0.0204989	0.0682519
PLAGL1	227.728	0.613815	0.239473	2.56319	0.0103717	0.0424093	Up in Control
ZNF217	481.901	0.613604	0.212335	2.8898	0.00385492	0.0212288	Up in Control
PARP8	139.101	0.613477	0.183796	3.33781	0.000844417	0.00751232	Up in Control
MDM1	57.5473	0.613252	0.186652	3.28554	0.00101788	0.0085565	Up in Control
DENND1A	72.9472	0.6131	0.166056	3.69212	0.000222389	0.0030775	Up in Control
GAB1	38.0705	0.613038	0.236718	2.58974	0.00960478	0.0399205	Up in Control
C2CD2	45.2995	0.612664	0.263024	2.32931	0.0198426	0.0666778
HEATR1	141.482	0.611387	0.170259	3.59092	0.000329509	0.00404772	Up in Control
STAT1	825.944	0.611314	0.171427	3.56603	0.000362425	0.00432434	Up in Control
PER3	108.9	0.611157	0.296359	2.06221	0.0391873	0.108862
MYSM1	149.396	0.609982	0.156575	3.89578	9.78851e-05	0.0017555	Up in Control
VCL	97.0922	0.609835	0.435663	1.39978	0.161578	0.294311
ZNF780B	73.9271	0.609521	0.243828	2.4998	0.0124263	0.0477523	Up in Control
LIG4	99.8352	0.609313	0.171287	3.55725	0.000374754	0.0044137	Up in Control
VPS8	322.668	0.609276	0.155534	3.91733	8.95367e-05	0.00164634	Up in Control
STK17B	397.988	0.608339	0.231907	2.6232	0.00871085	0.037331	Up in Control
GPR160	59.0482	0.607881	0.251067	2.42119	0.0154697	0.0559239
PRR4	134.16	0.607609	0.267272	2.27338	0.0230036	0.0741924
LTN1	270.385	0.606014	0.154235	3.92915	8.52455e-05	0.00160122	Up in Control
C1RL	165.32	0.605808	0.131269	4.61501	3.93082e-06	0.000187313	Up in Control
TNKS	83.2599	0.60538	0.187922	3.22144	0.00127547	0.00984385	Up in Control
FYCO1	71.5643	0.604814	0.155204	3.89691	9.74278e-05	0.00175089	Up in Control
SCD	2626.2	0.604326	0.189359	3.19143	0.00141568	0.0106639	Up in Control
SOCS4	140.914	0.6043	0.186698	3.23677	0.0012089	0.00949514	Up in Control
TIMM23B	44.0207	0.604221	0.237302	2.54622	0.0108898	0.0437495	Up in Control
LIN7A	66.8437	0.603819	0.3354	1.8003	0.071814	0.167617
PDCD11	113.942	0.603762	0.13731	4.39707	1.09722e-05	0.000381798	Up in Control
OAS3	278.486	0.603247	0.238891	2.5252	0.0115634	0.0455341	Up in Control
AFF1	223.407	0.602756	0.218007	2.76484	0.00569505	0.0278659	Up in Control
CD302	663.811	0.602513	0.16727	3.60203	0.00031574	0.00394517	Up in Control
ANKRD36C	72.9364	0.601161	0.282816	2.12562	0.0335346	0.0974031
SCAF8	118.694	0.600926	0.146366	4.10565	4.03184e-05	0.000954312	Up in Control
TRPM7	281.834	0.600808	0.185628	3.23662	0.00120953	0.00949514	Up in Control
MFN1	158.259	0.600763	0.151421	3.96751	7.26282e-05	0.00143191	Up in Control
FEM1C	97.7634	0.600667	0.173046	3.47115	0.000518242	0.00542725	Up in Control
DDHD1	706.576	0.599903	0.211192	2.84055	0.00450352	0.0236378	Up in Control
MIER3	61.0389	0.599789	0.225968	2.65431	0.00794713	0.0350027	Up in Control
PAPD7	64.096	0.599302	0.17927	3.34302	0.000828732	0.00741613	Up in Control
BRD1	164.443	0.598928	0.172469	3.47266	0.000515322	0.00540964	Up in Control
SEMA3C	386.923	0.598598	0.356502	1.67908	0.0931355	0.198838
SEMA4D	127.215	0.598376	0.168225	3.557	0.000375119	0.0044137	Up in Control
KIAA0368	381.173	0.598153	0.133177	4.49142	7.07489e-06	0.000284756	Up in Control
GLS	436.823	0.597518	0.161827	3.69234	0.000222202	0.0030775	Up in Control
IPO8	347.131	0.597415	0.134531	4.44071	8.96634e-06	0.000339013	Up in Control
NUP155	67.1956	0.597123	0.164528	3.6293	0.000284187	0.0036881	Up in Control
SUN1	77.959	0.597035	0.14447	4.13258	3.58716e-05	0.000883898	Up in Control
GNG11	123.048	0.596413	1.01139	0.589695	0.555395	0.689625
P2RX1	92.1814	0.59633	0.239285	2.49214	0.0126977	0.0484076	Up in Control
C2CD5	163.75	0.595777	0.193176	3.08411	0.00204162	0.0136657	Up in Control
NIN	556.975	0.595649	0.186662	3.19105	0.00141754	0.0106639	Up in Control
HIPK3	425.283	0.595577	0.193013	3.08569	0.00203083	0.0136336	Up in Control
SPRY1	90.5573	0.595474	0.229989	2.58914	0.00962152	0.039959	Up in Control
UTP20	140.121	0.595442	0.12188	4.88549	1.03174e-06	7.76827e-05	Up in Control
CLASP2	149.081	0.595279	0.163249	3.64644	0.000265894	0.00349747	Up in Control
METTL14	156.349	0.595218	0.168014	3.54268	0.000396085	0.00455184	Up in Control
ZNF776	31.573	0.594658	0.219359	2.71088	0.00671042	0.0310922	Up in Control
OTUD6B	114.884	0.594368	0.20301	2.92778	0.00341386	0.0194245	Up in Control
MDN1	151.142	0.594294	0.170105	3.49369	0.000476395	0.00509907	Up in Control
RNF213	1965.59	0.594206	0.122411	4.85421	1.2087e-06	8.72465e-05	Up in Control
DTNA	89.9651	0.594011	0.490094	1.21203	0.2255	0.369376
VPRBP	104.853	0.593523	0.180684	3.28487	0.00102029	0.00856212	Up in Control
COG5	176.053	0.592276	0.167431	3.53743	0.000404035	0.00459828	Up in Control
NUP160	197.639	0.591971	0.173363	3.41463	0.000638686	0.00618856	Up in Control
SFXN5	76.7735	0.591478	0.232921	2.53939	0.0111046	0.0442864	Up in Control
BRAF	69.6223	0.591336	0.210439	2.81002	0.00495391	0.0250245	Up in Control
ANPEP	328.833	0.591287	0.367476	1.60905	0.107605	0.219682
STK10	269.347	0.591229	0.181131	3.2641	0.00109814	0.00896126	Up in Control
CEPT1	249.903	0.591217	0.166388	3.55324	0.000380522	0.00445507	Up in Control
FAN1	56.9048	0.590658	0.200865	2.94057	0.00327605	0.0188492	Up in Control
RSAD2	48.5937	0.590481	0.35581	1.65954	0.0970066	0.205097
ARHGEF5	60.9283	0.59028	0.282749	2.08765	0.0368296	0.10414
ZBTB11	166.142	0.589949	0.162719	3.62558	0.000288319	0.00371581	Up in Control
MEF2A	613.183	0.589323	0.112986	5.21588	1.82949e-07	2.28267e-05	Up in Control
EHBP1	49.4339	0.589297	0.213663	2.75807	0.00581436	0.028208	Up in Control
BRD8	98.6938	0.586609	0.171674	3.41699	0.00063318	0.00615149	Up in Control
NSUN2	115.263	0.584973	0.119176	4.90847	9.17905e-07	7.15802e-05	Up in Control
PARP4	855.602	0.584312	0.195338	2.99129	0.00277802	0.0169199	Up in Control
ARAP2	181.447	0.584192	0.228144	2.56063	0.0104483	0.042574	Up in Control
RC3H1	217.903	0.583974	0.198408	2.9433	0.00324732	0.0187561	Up in Control
NSF	210.601	0.583806	0.195574	2.98509	0.00283499	0.0171593	Up in Control
AKAP11	262.004	0.582769	0.1497	3.89291	9.90477e-05	0.00176548	Up in Control
CERS6	372.643	0.582238	0.201587	2.88827	0.00387368	0.0213053	Up in Control
IFNAR1	456.938	0.582154	0.156539	3.7189	0.000200093	0.00288955	Up in Control
ZXDC	102.92	0.580309	0.156679	3.70381	0.000212389	0.00300163	Up in Control
INPP5B	79.0348	0.579782	0.191668	3.02493	0.00248687	0.0157851	Up in Control
MAN2A2	131.615	0.579406	0.151683	3.81985	0.00013353	0.00219634	Up in Control
ARHGAP35	104.655	0.579137	0.195015	2.96971	0.00298085	0.0177567	Up in Control
GBP4	285.556	0.578647	0.206483	2.80239	0.00507253	0.0254179	Up in Control
ZNF654	103.506	0.57845	0.168343	3.43613	0.000590078	0.00587656	Up in Control
GAA	1401.15	0.578089	0.232019	2.49156	0.0127183	0.048457	Up in Control
ANKRD6	37.2265	0.577985	0.26621	2.17116	0.0299188	0.0898261
FBXO38	144.249	0.577898	0.181474	3.18447	0.00145019	0.0108441	Up in Control
AKAP7	135.257	0.576975	0.164227	3.51328	0.00044261	0.00491201	Up in Control
HTT	429.851	0.576913	0.110168	5.23665	1.63518e-07	2.10901e-05	Up in Control
PTPRJ	240.399	0.576602	0.157593	3.65882	0.000253383	0.00338226	Up in Control
GBP3	420.526	0.576435	0.442474	1.30276	0.192658	0.331692
FBXO30	92.0665	0.576434	0.258483	2.23007	0.025743	0.0806164
PEX14	144.193	0.576317	0.258936	2.22572	0.0260333	0.0811762
SYTL3	38.8091	0.576283	0.258582	2.22863	0.0258386	0.0807732
NOD2	58.7874	0.575871	0.17295	3.3297	0.000869411	0.00763159	Up in Control
ZFP30	56.2069	0.575543	0.218807	2.63037	0.00852923	0.0368102	Up in Control
ANKRD50	61.3356	0.575085	0.23157	2.48342	0.0130127	0.0493641	Up in Control
TANC2	735.633	0.574658	0.18066	3.18088	0.00146828	0.0109513	Up in Control
ZNF736	90.1278	0.57399	0.283202	2.02679	0.0426841	0.115598
BCL6	101.162	0.573112	0.182345	3.14301	0.00167217	0.0119613	Up in Control
TLE4	281.376	0.572251	0.157755	3.62748	0.000286203	0.00370326	Up in Control
NCOA7	320.067	0.572153	0.139959	4.088	4.35115e-05	0.000998581	Up in Control
MTM1	101.297	0.57187	0.151304	3.77962	0.000157066	0.00243375	Up in Control
AHR	476.453	0.571501	0.208077	2.74659	0.00602183	0.0288664	Up in Control
ZBTB37	125.291	0.571123	0.215935	2.64489	0.00817181	0.0357578	Up in Control
KLHL29	84.4058	0.570647	0.216834	2.63172	0.00849543	0.0366959	Up in Control
ZNF544	57.5014	0.570131	0.19272	2.95833	0.00309307	0.0181712	Up in Control
PHC3	232.85	0.570105	0.213864	2.66574	0.00768183	0.0341795	Up in Control
MFSD6	243.677	0.569946	0.247989	2.29828	0.0215461	0.0707192
ATG14	83.4964	0.569543	0.19204	2.96574	0.00301953	0.0179161	Up in Control
PLXNB2	240.313	0.56905	0.180941	3.14495	0.00166113	0.0119018	Up in Control
SASH1	204.598	0.568783	0.262931	2.16325	0.0305223	0.0910456
ATXN7L1	62.8995	0.568581	0.20661	2.75195	0.00592416	0.028515	Up in Control
ZNF254	86.8744	0.568578	0.199258	2.85347	0.00432446	0.0230023	Up in Control
SKI	388.347	0.568525	0.129625	4.38593	1.15492e-05	0.000393158	Up in Control
NPAT	168.667	0.568477	0.168707	3.36962	0.00075273	0.00694962	Up in Control
TBC1D2B	170.173	0.568457	0.142683	3.98405	6.775e-05	0.00135718	Up in Control
SERINC1	1051.52	0.568361	0.161942	3.50965	0.000448699	0.00493671	Up in Control
USF3	119.678	0.567796	0.217105	2.6153	0.00891484	0.0379261	Up in Control
UVSSA	76.7766	0.567618	0.232301	2.44346	0.0145473	0.0532953
C9orf72	288.263	0.566487	0.205958	2.7505	0.00595036	0.0286144	Up in Control
GABARAP	231.943	0.566236	0.273596	2.0696	0.0384895	0.107554
ZDHHC21	219.013	0.565879	0.135674	4.17088	3.03422e-05	0.00078628	Up in Control
NF1	222.531	0.564745	0.178219	3.16883	0.00153053	0.0112712	Up in Control
STXBP5	87.3887	0.56388	0.208436	2.70529	0.0068245	0.0314042	Up in Control
SAMD9	512.026	0.5637	0.189176	2.97977	0.00288468	0.0173664	Up in Control
ITGAL	418.013	0.563083	0.128325	4.38793	1.14433e-05	0.000392543	Up in Control
KIAA0430	239.779	0.562472	0.194442	2.89274	0.00381894	0.0211018	Up in Control
CTNND1	387.971	0.561913	0.125978	4.46042	8.17991e-06	0.000320926	Up in Control
ZNF439	75.5245	0.561852	0.20836	2.69654	0.00700631	0.0319657	Up in Control
CCDC14	231.705	0.561204	0.179078	3.13385	0.0017253	0.0122384	Up in Control
KANSL1	241.197	0.560997	0.185416	3.02562	0.00248128	0.0157611	Up in Control
ZDHHC17	96.1938	0.560929	0.173047	3.24148	0.0011891	0.00940775	Up in Control
ZNF92	82.4655	0.559875	0.144813	3.86618	0.000110551	0.00190821	Up in Control
EVI2B	1825.19	0.559473	0.210542	2.6573	0.00787698	0.0347638	Up in Control
PAXBP1	208.373	0.559374	0.183762	3.04401	0.00233444	0.0151141	Up in Control
CHD8	279.085	0.558909	0.108059	5.17225	2.31292e-07	2.62351e-05	Up in Control
DISC1	39.0943	0.558422	0.240821	2.31883	0.0204044	0.0680977
PAPOLG	91.7509	0.558008	0.19347	2.88421	0.00392396	0.0214972	Up in Control
ARFGEF1	508.114	0.557978	0.123682	4.51138	6.44069e-06	0.000267871	Up in Control
HPS4	170.313	0.557083	0.210949	2.64084	0.0082701	0.0360794	Up in Control
PPP3R1	217.761	0.556951	0.226164	2.4626	0.0137934	0.0514616
FAR1	350.325	0.556837	0.169521	3.28476	0.00102069	0.00856212	Up in Control
UBR4	294.875	0.55683	0.122901	4.53073	5.87793e-06	0.000248009	Up in Control
UTY	55.4323	0.556441	0.413531	1.34558	0.178437	0.314499
SPG11	502.449	0.556353	0.145131	3.83345	0.000126358	0.00210903	Up in Control
NKTR	575.306	0.555597	0.19045	2.91728	0.00353095	0.019922	Up in Control
KBTBD11	36.4828	0.555527	0.690721	0.804271	0.42124	0.572268
DMXL2	643.479	0.555435	0.19668	2.82405	0.00474206	0.0243774	Up in Control
KLHL6	484.091	0.555318	0.14168	3.91953	8.87211e-05	0.00164204	Up in Control
TRPV4	46.2735	0.555206	0.28016	1.98175	0.0475075	0.124604
N4BP2L2	2099.42	0.554985	0.205762	2.69721	0.00699226	0.0319239	Up in Control
SURF6	160.738	0.554968	0.18983	2.9235	0.0034612	0.0196172	Up in Control
SETDB2	156.538	0.554919	0.214627	2.5855	0.00972372	0.0402116	Up in Control
PCM1	886.612	0.554589	0.136604	4.05983	4.9109e-05	0.00107019	Up in Control
CHSY1	73.002	0.554539	0.186569	2.97229	0.00295584	0.0176582	Up in Control
PRDM2	354.738	0.553716	0.150516	3.67878	0.000234354	0.00317302	Up in Control
MT-ND4L	3431.75	0.553554	0.33198	1.66743	0.095428	0.202298
ASH1L	532.503	0.553101	0.18723	2.95412	0.00313565	0.0183067	Up in Control
CARF	59.9533	0.552709	0.248012	2.22856	0.025843	0.0807732
SMCHD1	427.21	0.552518	0.15063	3.66804	0.000244422	0.00328427	Up in Control
CCDC117	97.1936	0.552358	0.176807	3.12408	0.00178362	0.0125447	Up in Control
POLR1B	43.2011	0.552243	0.207973	2.65535	0.00792252	0.0349295	Up in Control
RBM12B	175.011	0.551612	0.165417	3.33467	0.000854014	0.00755651	Up in Control
GATAD2B	154.924	0.550656	0.154577	3.56235	0.000367551	0.00436505	Up in Control
PTPRM	116.299	0.550599	0.175611	3.13533	0.00171661	0.0121992	Up in Control
GOLGB1	992.678	0.550555	0.15915	3.45936	0.00054147	0.00557689	Up in Control
R3HCC1L	164.391	0.550073	0.148577	3.70227	0.000213682	0.00301502	Up in Control
ZNF100	113.763	0.549766	0.229161	2.39904	0.0164383	0.0584815
SH3PXD2A	181.058	0.549419	0.156008	3.52175	0.000428712	0.00479483	Up in Control
ANO10	133.993	0.548555	0.230151	2.38346	0.0171509	0.0603042
ZNF611	57.9995	0.548495	0.203544	2.69472	0.00704468	0.0320961	Up in Control
LRPPRC	363.922	0.548415	0.154021	3.56066	0.000369926	0.0043839	Up in Control
HK2	390.062	0.548101	0.192196	2.85178	0.00434746	0.0230593	Up in Control
WRN	61.4169	0.548085	0.178185	3.07593	0.0020985	0.013885	Up in Control
DYRK1A	162.654	0.547807	0.193384	2.83274	0.00461506	0.0239762	Up in Control
PIAS2	271.461	0.547718	0.179596	3.04973	0.0022905	0.014907	Up in Control
NOMO1	60.3825	0.547692	0.31931	1.71524	0.0863018	0.189562
TET2	276.027	0.547433	0.221958	2.46638	0.0136485	0.0510518
BTN3A1	121.426	0.546516	0.199239	2.74301	0.00608788	0.0290738	Up in Control
EVA1B	80.223	0.546223	0.253291	2.1565	0.0310443	0.0920056
SH3KBP1	132.91	0.546167	0.160675	3.3992	0.000675839	0.00645818	Up in Control
STAG2	500.079	0.546054	0.131092	4.16543	3.10763e-05	0.000798295	Up in Control
ATRN	102.479	0.545856	0.138354	3.94536	7.96802e-05	0.00152616	Up in Control
MYH9	1713.83	0.545298	0.123909	4.40081	1.07848e-05	0.000377471	Up in Control
RLIM	216.856	0.545283	0.183943	2.96442	0.00303252	0.0179398	Up in Control
HSPA13	118.624	0.544347	0.166091	3.27741	0.00104764	0.0086978	Up in Control
ZNF559	68.363	0.543176	0.180416	3.01069	0.00260654	0.0162843	Up in Control
ZC3H10	42.1733	0.543032	0.181409	2.99342	0.00275873	0.0168925	Up in Control
CPT1A	160.422	0.542308	0.170037	3.18935	0.00142595	0.0106996	Up in Control
ME1	124.114	0.54224	0.27463	1.97444	0.0483317	0.125933
CSF3R	180.221	0.541709	0.29442	1.83992	0.0657805	0.157146
USP25	485.845	0.540078	0.126432	4.27169	1.94001e-05	0.000571632	Up in Control
GNPDA2	45.7444	0.538701	0.21324	2.52627	0.0115281	0.0454565	Up in Control
TCEA3	164.834	0.538441	0.4423	1.21737	0.223465	0.367284
ARHGAP5	193.572	0.537861	0.226084	2.37903	0.0173583	0.0606722
EPC2	129.186	0.537721	0.18046	2.97972	0.00288512	0.0173664	Up in Control
GTF3C1	106.487	0.537449	0.133412	4.0285	5.61344e-05	0.00117012	Up in Control
CHUK	117.314	0.536733	0.178503	3.00686	0.00263962	0.0164205	Up in Control
AKT3	203.446	0.536264	0.14938	3.58992	0.000330774	0.00405756	Up in Control
METTL15	72.5543	0.536012	0.155199	3.45371	0.000552936	0.00564175	Up in Control
CDKAL1	69.0556	0.535993	0.185003	2.89721	0.00376502	0.0208653	Up in Control
RASA4	37.259	0.535963	0.370505	1.44657	0.148017	0.275943
VEZF1	257.416	0.535847	0.170077	3.15061	0.0016293	0.011768	Up in Control
RICTOR	157.441	0.535356	0.190906	2.80429	0.00504276	0.0253853	Up in Control
ECHDC3	44.5473	0.534927	0.342241	1.56301	0.118049	0.235291
DLG1	145.995	0.534526	0.15832	3.37624	0.000734829	0.00686237	Up in Control
KIAA1551	505.333	0.534453	0.19339	2.7636	0.00571672	0.0279562	Up in Control
CEP350	816.142	0.534433	0.133269	4.01017	6.06752e-05	0.00124691	Up in Control
MCU	58.314	0.534272	0.217426	2.45727	0.0139999	0.0519977
CLK1	156.349	0.534224	0.228808	2.33482	0.019553	0.0659367
WDR70	131.389	0.534188	0.18243	2.92817	0.00340959	0.0194165	Up in Control
BIRC6	553.774	0.534142	0.134847	3.9611	7.46067e-05	0.00145775	Up in Control
ARFGEF2	246.145	0.533856	0.163259	3.26999	0.0010755	0.00882015	Up in Control
BACH1	929.193	0.533824	0.253803	2.1033	0.0354393	0.101348
ZNF621	74.6834	0.533313	0.209907	2.54071	0.0110627	0.0441597	Up in Control
TTI1	46.1126	0.532811	0.173155	3.07708	0.00209036	0.0138508	Up in Control
ZNF358	37.0344	0.532449	0.281884	1.8889	0.0589057	0.145307
VPS53	371.274	0.532355	0.12933	4.11625	3.85082e-05	0.000923986	Up in Control
TP53BP1	152.678	0.532295	0.149832	3.55261	0.000381422	0.00445963	Up in Control
ZNF253	42.6783	0.531987	0.223358	2.38176	0.0172299	0.0604118
IRF9	138.322	0.531815	0.284955	1.86631	0.0619975	0.151
PMS2	50.3614	0.531278	0.202226	2.62714	0.00861053	0.0370627	Up in Control
KIAA1919	86.5782	0.531118	0.235008	2.26001	0.0238209	0.0760906
ZNF552	53.2933	0.531017	0.272112	1.95146	0.0510023	0.130896
RAPGEF2	166.265	0.530955	0.194258	2.73325	0.00627123	0.0296551	Up in Control
TMEM131	293.726	0.530613	0.146262	3.62782	0.000285824	0.00370326	Up in Control
LARS2	42.7962	0.530596	0.186036	2.85211	0.00434304	0.0230593	Up in Control
TNKS2	419.013	0.529969	0.141992	3.73239	0.000189672	0.00277487	Up in Control
NRP1	640.739	0.529635	0.182631	2.90002	0.00373135	0.0207181	Up in Control
EXOC4	183.265	0.529477	0.143221	3.69691	0.000218239	0.00304449	Up in Control
STAT3	760.022	0.529174	0.122129	4.3329	1.47156e-05	0.000473584	Up in Control
TUBGCP5	71.7668	0.528256	0.166055	3.18121	0.00146659	0.010948	Up in Control
NSUN6	74.117	0.527187	0.200829	2.62505	0.0086635	0.0371828	Up in Control
TRIM22	686.419	0.527044	0.155198	3.39595	0.00068391	0.00652816	Up in Control
CNTRL	513.798	0.526836	0.153739	3.42682	0.000610693	0.00602008	Up in Control
CCNL1	792.657	0.526732	0.187473	2.80964	0.00495967	0.0250391	Up in Control
RNF219	148.147	0.526568	0.14842	3.54783	0.000388415	0.00448933	Up in Control
NGRN	42.043	0.526256	0.245803	2.14096	0.0322771	0.0946636
MSL2	115.312	0.52602	0.169951	3.09513	0.00196729	0.01333	Up in Control
HECTD4	94.228	0.525799	0.185784	2.83016	0.00465246	0.0240841	Up in Control
SP140	179.325	0.525743	0.172929	3.04023	0.00236396	0.0152039	Up in Control
TFEC	926.626	0.525162	0.165545	3.17232	0.00151229	0.0111914	Up in Control
INTS3	117.335	0.524312	0.176807	2.96545	0.00302244	0.0179212	Up in Control
ERF	36.6717	0.524255	0.187045	2.80283	0.0050656	0.0254179	Up in Control
NUP205	80.6887	0.524171	0.14597	3.59095	0.000329475	0.00404772	Up in Control
GLTSCR1L	64.086	0.524099	0.201044	2.60689	0.00913698	0.0385519	Up in Control
HUWE1	554.939	0.523756	0.116388	4.50009	6.7924e-06	0.000279834	Up in Control
TMEM150B	166.18	0.523633	0.384858	1.36059	0.173644	0.309259
PLCL2	89.4407	0.523526	0.172934	3.02731	0.00246737	0.0156956	Up in Control
LMBRD2	106.667	0.523299	0.178149	2.93743	0.00330949	0.019004	Up in Control
STAG1	176.73	0.523064	0.13567	3.8554	0.00011554	0.00196328	Up in Control
SPDL1	31.8625	0.522946	0.253752	2.06086	0.0393164	0.109119
MX2	166.278	0.522639	0.290602	1.79847	0.072103	0.168067
TMEM161B	116.066	0.522396	0.175672	2.97371	0.00294228	0.0176254	Up in Control
UBR2	330.608	0.522331	0.120436	4.337	1.44441e-05	0.000472488	Up in Control
ZFP14	112.975	0.521655	0.262973	1.98368	0.0472915	0.124186
UGGT1	293.103	0.521418	0.127958	4.0749	4.60332e-05	0.00103622	Up in Control
RUNX1	1055.1	0.52106	0.157068	3.31742	0.000908528	0.00791135	Up in Control
MAP3K5	254.567	0.52078	0.134959	3.8588	0.000113945	0.00195136	Up in Control
WDFY3	205.282	0.52029	0.130213	3.99569	6.45074e-05	0.00130418	Up in Control
PTPN22	389.631	0.519813	0.114788	4.52846	5.94152e-06	0.000249487	Up in Control
ZNF248	72.428	0.51933	0.221665	2.34286	0.0191366	0.0648664
ZNF785	47.9337	0.51868	0.235416	2.20325	0.0275772	0.0845416
ALPK1	281.838	0.51845	0.172158	3.01148	0.00259981	0.0162656	Up in Control
EIF2S3	500.066	0.517719	0.132752	3.8999	9.62334e-05	0.00174017	Up in Control
EXOC2	113.971	0.517673	0.142246	3.63927	0.000273413	0.00358019	Up in Control
PRR14L	345.582	0.51752	0.168746	3.06686	0.00216317	0.0142053	Up in Control
DYNC2H1	61.469	0.517247	0.247209	2.09235	0.0364076	0.103376
MYO5A	527.791	0.517139	0.154677	3.34336	0.00082771	0.00741613	Up in Control
RASA2	182.462	0.51694	0.158753	3.25625	0.00112894	0.00908316	Up in Control
ZKSCAN8	44.3247	0.516827	0.252526	2.04662	0.040695	0.111735
ZCCHC14	55.1882	0.516098	0.25098	2.05633	0.0397504	0.109897
ZNF609	246.465	0.516069	0.144149	3.58011	0.000343455	0.00417209	Up in Control
BTRC	65.0877	0.515727	0.182476	2.82627	0.00470942	0.0242954	Up in Control
TRAPPC9	59.0676	0.515409	0.18589	2.77265	0.00556021	0.0273594	Up in Control
CNOT1	347.95	0.514394	0.140218	3.66854	0.000243942	0.00328288	Up in Control
DYNC1H1	843.256	0.514223	0.104021	4.94345	7.67512e-07	6.66573e-05	Up in Control
TGM2	2360.45	0.513963	0.31286	1.64279	0.100426	0.209981
ZNF445	92.0837	0.513593	0.193826	2.64976	0.00805492	0.0353882	Up in Control
CCNL2	183.326	0.513391	0.156872	3.27267	0.00106535	0.00879013	Up in Control
CDK5RAP2	176.36	0.513118	0.149904	3.42297	0.000619405	0.00606964	Up in Control
CDYL	190.142	0.512948	0.160175	3.20243	0.00136275	0.0103769	Up in Control
DHX57	89.9966	0.512696	0.15803	3.2443	0.0011774	0.00938267	Up in Control
PTPN4	55.5326	0.512063	0.171071	2.99328	0.00275997	0.0168925	Up in Control
KMT2C	708.209	0.51146	0.164163	3.11557	0.0018359	0.0127896	Up in Control
AP3S2	91.1791	0.510957	0.226056	2.26031	0.023802	0.0760906
ARMCX5	55.2806	0.510691	0.186417	2.7395	0.00615326	0.0293035	Up in Control
ST5	65.9767	0.510429	0.316448	1.613	0.106746	0.218597
DEPDC5	42.2152	0.510302	0.216656	2.35536	0.0185049	0.0635184
NFXL1	56.2387	0.510182	0.209915	2.43042	0.0150814	0.0549423
CCP110	112.127	0.510018	0.163934	3.11112	0.0018638	0.0129342	Up in Control
DIAPH2	352.318	0.50915	0.148754	3.42276	0.00061989	0.00606964	Up in Control
SECISBP2L	360.78	0.508997	0.189166	2.69074	0.00712933	0.0323804	Up in Control
PDXDC1	250.444	0.50879	0.145392	3.49943	0.000466258	0.00505757	Up in Control
ACADSB	75.9414	0.508787	0.216493	2.35014	0.0187666	0.0640013
CKAP5	229.802	0.508719	0.149638	3.39967	0.000674683	0.0064542	Up in Control
VPS13A	149.435	0.508706	0.153607	3.31174	0.000927171	0.0080098	Up in Control
ZNF700	56.8166	0.508645	0.236417	2.15147	0.0314392	0.0928166
PTPN12	1256.48	0.508626	0.139838	3.63724	0.000275571	0.00359767	Up in Control
MACF1	599.681	0.508276	0.166715	3.04877	0.00229783	0.014939	Up in Control
AMIGO2	724.347	0.507862	0.151747	3.34678	0.000817572	0.00736152	Up in Control
TMEM144	86.224	0.507157	0.249042	2.03643	0.041707	0.113727
TYSND1	63.5753	0.506678	0.241472	2.09829	0.0358798	0.102276
HELZ2	56.9617	0.506553	0.331479	1.52816	0.126473	0.24756
AP4E1	89.8148	0.506543	0.169864	2.98205	0.00286329	0.0172755	Up in Control
GABPA	189.927	0.506346	0.174558	2.90073	0.00372292	0.0207089	Up in Control
KANSL1L	97.8517	0.505952	0.227082	2.22806	0.0258763	0.0807732
PIP5K1A	73.5742	0.505712	0.167327	3.0223	0.0025086	0.0158787	Up in Control
SEL1L	1102.15	0.505403	0.105236	4.80256	1.56653e-06	0.000102105	Up in Control
USF1	87.681	0.505318	0.322527	1.56674	0.117174	0.233974
HERC6	79.9114	0.504453	0.19378	2.60322	0.00923534	0.0388917	Up in Control
ADNP	242.345	0.503905	0.1456	3.46089	0.000538386	0.00556481	Up in Control
TTC13	58.4604	0.503673	0.197133	2.555	0.0106188	0.0429972	Up in Control
SH2D3C	91.7889	0.503258	0.200483	2.51023	0.0120652	0.0469179	Up in Control
YEATS2	79.6121	0.502789	0.194205	2.58896	0.00962674	0.039959	Up in Control
ERAP2	514.311	0.502645	0.389329	1.29106	0.196684	0.336435
ARHGEF1	198.871	0.502178	0.146703	3.42309	0.00061914	0.00606964	Up in Control
TMEM30A	882.63	0.501769	0.18819	2.66628	0.00766949	0.0341762	Up in Control
TADA2B	85.5856	0.50158	0.193346	2.59421	0.00948083	0.0396199	Up in Control
CAMSAP2	247.858	0.501402	0.190797	2.62793	0.00859061	0.0370155	Up in Control
ZNF624	54.8076	0.50137	0.187707	2.67102	0.00756218	0.0338117	Up in Control
KIAA1468	95.4184	0.501221	0.152057	3.29627	0.000979777	0.00834866	Up in Control
KMT2D	118.436	0.500631	0.152074	3.29202	0.000994709	0.00844294	Up in Control
GPRIN3	1611.12	0.500425	0.216375	2.31277	0.0207352	0.0687554
WDFY4	279.618	0.500393	0.132055	3.78929	0.00015108	0.00236052	Up in Control
CAPN7	153.446	0.500379	0.153058	3.26921	0.00107847	0.00882789	Up in Control
ZNF318	103.845	0.499703	0.17718	2.82031	0.00479766	0.0245299	Up in Control
ADD3	178.241	0.499599	0.193216	2.58571	0.00971796	0.0402068	Up in Control
SP1	245.796	0.499442	0.181492	2.75187	0.00592567	0.028515	Up in Control
TBC1D9	361.573	0.499328	0.164814	3.02965	0.0024484	0.0155976	Up in Control
XPC	160.159	0.499195	0.152156	3.2808	0.00103511	0.00862661	Up in Control
PHF13	42.4495	0.498849	0.216525	2.30389	0.021229	0.0699149
SIRPB1	510.019	0.498299	0.251851	1.97855	0.0478671	0.125171
PTGER3	156.461	0.498291	0.597792	0.833554	0.404532	0.55667
CUL9	39.4822	0.498149	0.238602	2.08778	0.0368174	0.10414
LRRC47	95.5679	0.497941	0.176314	2.82418	0.00474023	0.0243774	Up in Control
SKIL	1086.07	0.497612	0.184069	2.7034	0.00686349	0.0315172	Up in Control
CMTR1	83.4476	0.497297	0.173244	2.87049	0.00409834	0.0221229	Up in Control
NUDT12	90.1138	0.496998	0.197735	2.51346	0.0119554	0.0466572	Up in Control
HK1	516.047	0.49686	0.11501	4.32016	1.5592e-05	0.000493406	Up in Control
C2CD3	51.4588	0.496734	0.199285	2.49258	0.012682	0.0483881	Up in Control
ACAD10	60.7729	0.495804	0.198391	2.49913	0.01245	0.0477523	Up in Control
SCAPER	78.8772	0.495593	0.253449	1.9554	0.050536	0.130009
DTX3L	431.021	0.495458	0.159626	3.10386	0.00191013	0.013126	Up in Control
PHC1	40.7155	0.495451	0.326338	1.51821	0.128961	0.250968
RPH3AL	50.4334	0.495387	0.210821	2.3498	0.0187833	0.0640333
APOL6	1163.13	0.495249	0.160647	3.08285	0.0020503	0.0136802	Up in Control
RPTOR	33.0046	0.495246	0.21234	2.33232	0.0196836	0.0662237
POT1	50.3322	0.495051	0.182977	2.70554	0.00681929	0.0314042	Up in Control
MOGAT1	105.761	0.494797	0.466486	1.06069	0.28883	0.439638
ZMYM6	148.646	0.494452	0.184781	2.67588	0.00745333	0.0334863	Up in Control
ZNF75A	96.5448	0.494285	0.230185	2.14734	0.0317663	0.0934479
IPO5	235.923	0.493702	0.159811	3.08929	0.00200635	0.0135316	Up in Control
ZNF320	43.2044	0.493684	0.291629	1.69285	0.0904844	0.195326
SERPING1	3074.02	0.493241	0.326117	1.51246	0.130416	0.252591
PLD1	106.081	0.492882	0.2033	2.42441	0.0153333	0.0556222
IRAK3	602.065	0.492849	0.178436	2.76205	0.00574392	0.0280269	Up in Control
LIN54	76.4197	0.492832	0.201182	2.44969	0.0142981	0.0526463
RASGRP4	83.3032	0.492611	0.195692	2.51727	0.0118267	0.0463225	Up in Control
BCAR1	141.994	0.49235	0.297406	1.65548	0.0978275	0.206383
SP4	61.3763	0.490718	0.199839	2.45557	0.0140661	0.0521892
SHPRH	301.181	0.490606	0.172036	2.85176	0.00434776	0.0230593	Up in Control
ZBTB25	74.5692	0.490561	0.189068	2.59462	0.00946943	0.0396102	Up in Control
FMNL3	203.2	0.490542	0.173839	2.82181	0.00477531	0.0244763	Up in Control
USP33	503.674	0.490169	0.162269	3.02072	0.00252177	0.0159487	Up in Control
CHD6	154.914	0.490117	0.154774	3.16666	0.00154199	0.0113269	Up in Control
UTP15	60.9728	0.489907	0.174238	2.81172	0.00492772	0.0249423	Up in Control
FRYL	253.062	0.489773	0.145074	3.37602	0.000735423	0.00686237	Up in Control
PSME4	422.569	0.4894	0.156961	3.11798	0.00182096	0.0127133	Up in Control
SNX19	120.087	0.488966	0.125106	3.90841	9.29055e-05	0.00169757	Up in Control
TMEM52B	55.1574	0.488802	0.188148	2.59796	0.0093779	0.0393026	Up in Control
HNRNPH1	689.001	0.488716	0.189951	2.57285	0.0100865	0.0414176	Up in Control
NCOA2	123.855	0.488354	0.179869	2.71505	0.00662655	0.0307853	Up in Control
FOXJ3	118.864	0.488192	0.195946	2.49146	0.0127218	0.048457	Up in Control
TMED8	113.615	0.488116	0.174433	2.7983	0.00513722	0.0256281	Up in Control
KMO	370.619	0.487712	0.191125	2.5518	0.0107169	0.0433138	Up in Control
ACSS1	92.3113	0.487669	0.239495	2.03624	0.041726	0.113744
CAND1	300.993	0.487549	0.125299	3.89108	9.98005e-05	0.00177527	Up in Control
DDX3X	887.905	0.487505	0.116474	4.18552	2.84511e-05	0.000755295	Up in Control
TAF1	134.227	0.486953	0.180487	2.698	0.00697569	0.0318982	Up in Control
ARL16	137.965	0.486849	0.213024	2.28542	0.0222885	0.07261
EP300	450.58	0.486538	0.109092	4.45988	8.20058e-06	0.000320926	Up in Control
DDB2	115.272	0.486455	0.213939	2.2738	0.0229781	0.0741448
STARD10	38.2745	0.485948	0.336355	1.44475	0.148529	0.276659
RBL1	69.7654	0.485858	0.169039	2.87423	0.00405009	0.0219848	Up in Control
PSMA6	194.069	0.48564	0.136426	3.55973	0.000371239	0.0043894	Up in Control
CDK17	136.224	0.48563	0.144305	3.36531	0.000764573	0.00703665	Up in Control
ZNF347	63.0318	0.485199	0.279901	1.73346	0.0830132	0.184347
TRAPPC11	196.18	0.485101	0.152953	3.17157	0.00151617	0.0112032	Up in Control
MCPH1	130.578	0.485002	0.144158	3.36437	0.000767186	0.00704585	Up in Control
UBR5	398.693	0.484535	0.128217	3.77902	0.000157447	0.00243388	Up in Control
ZC3H11A	373.965	0.484493	0.157459	3.07695	0.00209129	0.0138508	Up in Control
PRRC2B	279.962	0.484215	0.15591	3.10573	0.00189808	0.013074	Up in Control
RALGAPB	148.051	0.484045	0.158031	3.06297	0.00219151	0.0143376	Up in Control
FAAP24	34.5144	0.483442	0.275505	1.75475	0.0793029	0.178836
ATN1	146.459	0.483224	0.141338	3.41892	0.000628703	0.00612191	Up in Control
ATP9B	354.072	0.482547	0.139743	3.45309	0.0005542	0.00564805	Up in Control
AGO1	156.994	0.482195	0.156882	3.07361	0.00211485	0.0139615	Up in Control
KDM3B	144.296	0.481975	0.139938	3.44419	0.000572772	0.00579675	Up in Control
DNASE1	55.373	0.481784	0.211444	2.27854	0.0226942	0.0736023
CIITA	378.442	0.48135	0.213321	2.25646	0.0240419	0.0766034
DNAJC5B	124.752	0.481305	0.230104	2.09169	0.0364665	0.103509
MARCH6	266.851	0.481191	0.142615	3.37407	0.000740655	0.00688912	Up in Control
KCNC3	49.0831	0.481076	0.200717	2.39679	0.0165395	0.0587936
SMARCC2	264.632	0.480617	0.140212	3.42779	0.000608517	0.0060122	Up in Control
ARID2	132.25	0.480469	0.175837	2.73246	0.00628626	0.029694	Up in Control
DIDO1	167.226	0.480177	0.118056	4.06738	4.75447e-05	0.00105395	Up in Control
SOAT1	584.085	0.480145	0.135204	3.55125	0.000383401	0.00446402	Up in Control
TRIM4	171.074	0.480085	0.137867	3.48224	0.000497239	0.00525773	Up in Control
HECA	295.971	0.480008	0.199987	2.40019	0.0163867	0.0583691
SLC25A45	176.861	0.479543	0.209203	2.29224	0.0218918	0.0715667
SLC22A5	61.5775	0.479356	0.193799	2.47347	0.0133809	0.0502877
RHOH	33.5931	0.478567	0.250432	1.91096	0.0560096	0.140329
ZCWPW1	35.713	0.478188	0.215068	2.22342	0.0261874	0.0814801
MYO9B	692.739	0.478053	0.135079	3.53906	0.000401555	0.00458455	Up in Control
MADD	95.7887	0.4778	0.204852	2.33241	0.019679	0.0662237
SIRT1	80.8921	0.477556	0.18324	2.60618	0.00915593	0.0386132	Up in Control
GDAP2	165.924	0.477211	0.168829	2.82659	0.0047047	0.0242854	Up in Control
AAK1	1143.23	0.477125	0.140716	3.39069	0.000697158	0.00661126	Up in Control
TRIQK	412.799	0.477002	0.205261	2.32388	0.020132	0.0674197
SLC9A1	200.931	0.476976	0.141733	3.36532	0.000764547	0.00703665	Up in Control
TMX3	285.987	0.476924	0.160214	2.97679	0.00291284	0.0174971	Up in Control
MARCH7	414.2	0.476566	0.137076	3.47665	0.000507714	0.00535552	Up in Control
PPIP5K2	483.809	0.475889	0.145905	3.26163	0.00110774	0.00900002	Up in Control
NBAS	149.709	0.475323	0.110721	4.29299	1.76282e-05	0.000544046	Up in Control
ICE2	235.558	0.474809	0.154866	3.06593	0.00216996	0.0142392	Up in Control
ZBTB14	62.2224	0.474481	0.204894	2.31574	0.0205722	0.0683966
TMEM67	46.3482	0.473892	0.258732	1.83159	0.0670123	0.159277
KIAA1429	195.796	0.473801	0.157897	3.0007	0.00269356	0.016625	Up in Control
SESN1	92.8726	0.473734	0.186441	2.54093	0.0110559	0.0441528	Up in Control
RFX7	51.4814	0.473252	0.24127	1.96151	0.0498201	0.128736
DCTN4	210.131	0.473059	0.137474	3.44109	0.000579373	0.00582129	Up in Control
ZFHX3	344.04	0.472652	0.181046	2.61067	0.00903659	0.0382948	Up in Control
TLR1	154.048	0.472194	0.167521	2.81872	0.00482156	0.024537	Up in Control
USP12	158.283	0.472184	0.179784	2.6264	0.0086294	0.0371094	Up in Control
PNPT1	213.091	0.472155	0.129893	3.63494	0.000278045	0.00362455	Up in Control
FAM35A	237.247	0.472055	0.154359	3.05817	0.00222696	0.0145314	Up in Control
PIK3C2A	199.155	0.471912	0.163216	2.89134	0.00383606	0.0211522	Up in Control
REV3L	288.776	0.471451	0.20607	2.28782	0.0221482	0.0723413
ANO6	149.791	0.471227	0.144475	3.26166	0.00110764	0.00900002	Up in Control
KPNA1	194.162	0.471077	0.150124	3.13791	0.00170155	0.0121218	Up in Control
USP9X	522.078	0.470991	0.14398	3.27122	0.00107084	0.00879842	Up in Control
DNM2	337.109	0.470752	0.115024	4.09263	4.26511e-05	0.000992124	Up in Control
PALB2	70.0743	0.470747	0.21429	2.19678	0.0280364	0.0855589
RB1	280.293	0.470393	0.15887	2.96088	0.00306766	0.0180545	Up in Control
WDR7	131.481	0.470296	0.191388	2.45729	0.0139989	0.0519977
FIG4	455.03	0.470272	0.0994274	4.72981	2.24735e-06	0.000129134	Up in Control
ZNF431	171.449	0.470026	0.212361	2.21333	0.0268748	0.0830296
ALKBH8	43.7918	0.469852	0.218395	2.15139	0.0314454	0.0928166
ANOS1	379.511	0.469722	0.127158	3.69399	0.000220759	0.00307024	Up in Control
ITGB2	2433.26	0.469484	0.209687	2.23897	0.0251578	0.0792384
GPATCH1	63.7682	0.469325	0.160268	2.92838	0.00340731	0.0194165	Up in Control
HSBP1L1	108.129	0.469189	0.179091	2.61984	0.008797	0.0375344	Up in Control
ATAD5	69.7031	0.469066	0.190339	2.46437	0.0137256	0.0512523
SMC5	262.762	0.468704	0.114995	4.07588	4.58411e-05	0.00103606	Up in Control
USP34	384.811	0.468698	0.156541	2.99409	0.00275269	0.0168716	Up in Control
TM9SF3	786.342	0.468532	0.135141	3.46698	0.000526343	0.00547924	Up in Control
PTK2	39.0684	0.467857	0.249133	1.87794	0.0603895	0.148325
SLF2	345.616	0.467635	0.149967	3.11826	0.00181925	0.0127133	Up in Control
USP49	45.3055	0.467616	0.306447	1.52593	0.127028	0.248368
NDUFAF7	64.654	0.467398	0.164679	2.83824	0.00453628	0.0237103	Up in Control
SIGLEC1	460.944	0.46737	0.415033	1.1261	0.260122	0.408123
TRIO	581.646	0.46682	0.116453	4.00867	6.10622e-05	0.00125192	Up in Control
SIGLEC11	152.569	0.466743	0.205575	2.27042	0.023182	0.0746093
JMJD1C	834.511	0.466336	0.151216	3.0839	0.00204303	0.0136657	Up in Control
BAZ2B	716.432	0.466134	0.156037	2.98732	0.00281433	0.0170934	Up in Control
SZT2	106.042	0.465938	0.172277	2.70459	0.00683877	0.0314202	Up in Control
CEP295	108.182	0.465585	0.14355	3.24336	0.00118127	0.00940494	Up in Control
FAM21C	182.832	0.465298	0.129516	3.59259	0.000327412	0.00403331	Up in Control
CHM	265.709	0.465098	0.14928	3.11561	0.00183563	0.0127896	Up in Control
EXOC3	191.303	0.465067	0.109101	4.26272	2.01952e-05	0.000582127	Up in Control
MBNL1	1441.71	0.465062	0.170911	2.72108	0.0065068	0.0304557	Up in Control
METTL16	103.057	0.464769	0.144907	3.20735	0.00133963	0.0102365	Up in Control
STK3	150.907	0.464238	0.133579	3.47538	0.000510126	0.005368	Up in Control
ZNF638	564.562	0.464232	0.164633	2.8198	0.00480543	0.0245299	Up in Control
CXCR2	49.7609	0.464071	0.197315	2.35193	0.0186762	0.0637928
PPM1K	292.657	0.463732	0.195829	2.36805	0.0178822	0.0619527
ZBTB6	64.0004	0.463499	0.224729	2.06248	0.0391621	0.108861
TMTC3	48.4989	0.463254	0.179797	2.57654	0.00997952	0.0410838	Up in Control
ATXN7	151.176	0.46322	0.208325	2.22355	0.0261786	0.0814801
PPP4R3B	412.083	0.462977	0.155038	2.98621	0.00282459	0.0171319	Up in Control
UHRF1BP1	146.314	0.462292	0.219734	2.10387	0.0353895	0.101275
HELB	48.2221	0.462246	0.271013	1.70563	0.0880779	0.19203
MSH3	179.069	0.462151	0.173149	2.66909	0.00760567	0.0339785	Up in Control
DOCK7	237.715	0.461831	0.163853	2.81858	0.00482368	0.024537	Up in Control
HVCN1	433.206	0.461818	0.150092	3.07689	0.00209173	0.0138508	Up in Control
MANBA	508.045	0.461779	0.127874	3.6112	0.000304778	0.00384117	Up in Control
POLI	43.2904	0.461683	0.208221	2.21727	0.0266044	0.0825446
LATS1	143.21	0.461672	0.188216	2.45289	0.0141714	0.0523355
ARHGAP24	221.502	0.461246	0.229274	2.01177	0.0442443	0.118573
TMOD2	67.1049	0.460873	0.232449	1.98269	0.0474026	0.124366
UBR1	165.158	0.460793	0.158031	2.91584	0.00354729	0.0199755	Up in Control
FAM111A	317.772	0.460678	0.161618	2.85041	0.00436632	0.0231124	Up in Control
CD101	253.018	0.460413	0.25611	1.79771	0.0722223	0.168166
DUS4L	42.6558	0.460344	0.189416	2.43033	0.0150849	0.0549423
SUMF1	244.887	0.459906	0.148934	3.08799	0.00201514	0.013542	Up in Control
BROX	386.923	0.45981	0.165432	2.77945	0.00544504	0.0268835	Up in Control
AGTPBP1	174.52	0.459773	0.181821	2.5287	0.0114484	0.0452242	Up in Control
TPRG1	68.6054	0.459733	0.258771	1.7766	0.0756343	0.17326
STS	42.6016	0.459598	0.196563	2.33818	0.019378	0.0655743
CPEB4	805.741	0.459438	0.151191	3.03879	0.00237527	0.0152654	Up in Control
FAM98B	146.71	0.459369	0.153152	2.99943	0.00270489	0.0166592	Up in Control
AGRP	621.566	0.459275	0.161437	2.84492	0.0044423	0.0234294	Up in Control
ZBTB21	88.8818	0.459199	0.18556	2.47467	0.0133359	0.0501835
DOCK2	826.885	0.459199	0.096862	4.74075	2.12926e-06	0.000123159	Up in Control
PRKD3	125.182	0.459049	0.193538	2.37189	0.0176976	0.0615084
KDM4C	75.8352	0.458884	0.163989	2.79826	0.00513795	0.0256281	Up in Control
SUPT6H	252.51	0.458512	0.136917	3.34884	0.000811517	0.0073221	Up in Control
CFLAR	704.79	0.457933	0.133654	3.42627	0.000611937	0.00602554	Up in Control
GTF2H2C	59.9239	0.457421	0.22585	2.02533	0.0428331	0.115822
TMCO4	79.7511	0.456798	0.161766	2.82382	0.00474554	0.0243809	Up in Control
WDR44	98.5461	0.456773	0.15798	2.89133	0.00383618	0.0211522	Up in Control
BIRC2	286.398	0.456732	0.126994	3.59649	0.000322544	0.00399023	Up in Control
RNF19A	382.954	0.456236	0.130701	3.49068	0.000481787	0.00514417	Up in Control
ANGEL2	154.432	0.456208	0.181406	2.51485	0.0119083	0.0465149	Up in Control
RUFY3	226.162	0.456195	0.174129	2.61987	0.0087963	0.0375344	Up in Control
LMBR1	118.077	0.456181	0.188842	2.41567	0.0157062	0.0564751
PTPRC	4494.82	0.455765	0.142774	3.19221	0.00141189	0.0106581	Up in Control
KAT7	107.873	0.455664	0.1724	2.64306	0.00821602	0.0358973	Up in Control
MGEA5	429.536	0.455271	0.20772	2.19175	0.0283978	0.08633
JAKMIP2	282.248	0.455228	0.259466	1.75448	0.0793479	0.178891
ZCCHC8	136.431	0.45505	0.147159	3.09223	0.00198659	0.0134183	Up in Control
ASCC3	309.586	0.454936	0.131663	3.45529	0.000549695	0.00562859	Up in Control
SGMS2	768.027	0.454832	0.214002	2.12537	0.033556	0.0974329
VPS39	97.8961	0.454362	0.147981	3.0704	0.00213775	0.0141021	Up in Control
PIGN	73.9164	0.453972	0.153667	2.95426	0.00313416	0.0183067	Up in Control
CHFR	184.829	0.453725	0.165497	2.74158	0.00611439	0.0291502	Up in Control
FMO5	39.8351	0.4536	0.25659	1.7678	0.0770944	0.175441
ZCCHC6	361.247	0.453515	0.150929	3.00483	0.00265731	0.0164836	Up in Control
GATAD2A	255.09	0.453508	0.132659	3.4186	0.000629434	0.00612191	Up in Control
MAML3	54.6622	0.453474	0.250947	1.80705	0.0707541	0.166095
PDS5A	335.823	0.453421	0.151893	2.98513	0.00283459	0.0171593	Up in Control
CPSF2	389.132	0.453047	0.119019	3.80651	0.000140941	0.00226519	Up in Control
MAST4	199.938	0.452796	0.251006	1.80392	0.0712433	0.166641
CCNT2	180.346	0.452464	0.163964	2.75953	0.0057884	0.0281648	Up in Control
SF3B1	1080.81	0.451736	0.0749668	6.02582	1.68254e-09	7.34765e-07	Up in Control
ZNF160	100.053	0.451658	0.161936	2.78912	0.00528521	0.0262129	Up in Control
LAT2	657.045	0.451412	0.13753	3.28229	0.00102969	0.00858957	Up in Control
HCAR2	492.483	0.450956	0.232835	1.9368	0.0527698	0.134175
SLAMF8	216.436	0.450559	0.244964	1.83929	0.0658727	0.157281
FCF1	127.773	0.450546	0.1776	2.53686	0.0111851	0.0444736	Up in Control
CES1	2581.44	0.450409	0.639487	0.704328	0.481228	0.628165
CCDC125	235.452	0.450271	0.135049	3.33412	0.000855687	0.00755669	Up in Control
PSMD5	87.1058	0.450018	0.138874	3.24048	0.0011933	0.0094149	Up in Control
JARID2	130.299	0.449775	0.194435	2.31324	0.0207095	0.0687176
MBTPS2	51.9044	0.44965	0.211911	2.12188	0.0338476	0.0980188
C5orf45	44.8921	0.449532	0.244025	1.84216	0.0654521	0.156619
ZNF7	88.0239	0.449511	0.19038	2.36112	0.0182197	0.0628975
WDPCP	43.5199	0.449316	0.220152	2.04093	0.0412577	0.112988
MX1	957.822	0.44931	0.270706	1.65977	0.0969605	0.205049
DSC2	517.019	0.449096	0.164519	2.72975	0.00633816	0.0298691	Up in Control
DUSP1	898.336	0.448892	0.286326	1.56776	0.116936	0.233816
GGA2	1117.69	0.448815	0.0943872	4.75503	1.98412e-06	0.000119135	Up in Control
MDM4	280.217	0.448725	0.185692	2.41651	0.0156701	0.0563686
ADAR	904.49	0.448302	0.125521	3.57153	0.000354901	0.00425973	Up in Control
EP400NL	82.1823	0.44809	0.24937	1.79689	0.0723532	0.168291
ZFP91	171.908	0.447896	0.154415	2.9006	0.00372443	0.0207089	Up in Control
NIPBL	774.267	0.447869	0.149252	3.00075	0.00269316	0.016625	Up in Control
PEAK1	53.8245	0.447849	0.219693	2.03852	0.0414977	0.113369
PPP6R3	176.684	0.447828	0.169667	2.63945	0.00830406	0.0361349	Up in Control
ZDHHC5	273.503	0.447677	0.16911	2.64725	0.00811484	0.0355605	Up in Control
XAF1	772.766	0.44767	0.216839	2.06453	0.0389675	0.108458
ZNF260	66.4795	0.447636	0.175066	2.55695	0.0105595	0.0428163	Up in Control
TSPAN4	370.931	0.447525	0.285774	1.56601	0.117346	0.234242
NRDE2	154.552	0.447522	0.103273	4.33339	1.46831e-05	0.000473584	Up in Control
MAP3K1	324.844	0.447318	0.162116	2.75925	0.00579338	0.0281734	Up in Control
SRRM2	1548.55	0.447042	0.119167	3.75139	0.000175857	0.00264285	Up in Control
WDFY1	263.666	0.447037	0.160883	2.77865	0.00545853	0.0269259	Up in Control
WBP11	378.313	0.44695	0.141243	3.16442	0.00155394	0.011367	Up in Control
DIAPH1	1190.83	0.446916	0.125928	3.54899	0.000386714	0.00448514	Up in Control
CTR9	375.268	0.446839	0.208843	2.13959	0.0323876	0.0949238
CCNJ	51.2244	0.446811	0.205404	2.17528	0.0296092	0.0891414
PRKACB	378.922	0.446569	0.205152	2.17677	0.0294978	0.0889312
ZNF506	141.016	0.446173	0.171923	2.5952	0.00945371	0.0395634	Up in Control
DDIAS	179.585	0.446156	0.239828	1.86031	0.0628411	0.152206
VPS54	139.227	0.446119	0.137116	3.25359	0.00113955	0.00915623	Up in Control
GNE	62.7572	0.445741	0.251397	1.77306	0.0762189	0.174066
PTGR2	60.8249	0.445564	0.269358	1.65417	0.0980929	0.206743
DDX6	455.791	0.445277	0.141339	3.15043	0.00163033	0.011768	Up in Control
DZIP1L	106.155	0.445114	0.21416	2.07842	0.0376703	0.10569
CDC42EP3	954.558	0.444987	0.163421	2.72294	0.00647036	0.0303666	Up in Control
CLK4	111.874	0.444615	0.23876	1.86218	0.0625773	0.151889
RELT	161.306	0.443983	0.144435	3.07392	0.00211265	0.0139575	Up in Control
EPS15	425.998	0.443568	0.166636	2.6619	0.0077702	0.0344142	Up in Control
MARCH1	778.262	0.443503	0.173086	2.56232	0.0103975	0.0424508	Up in Control
PHF12	90.2719	0.443044	0.191608	2.31224	0.0207645	0.0687944
TAOK1	652.258	0.442702	0.153648	2.88127	0.0039607	0.021607	Up in Control
PHF2	65.2805	0.442669	0.17275	2.56249	0.0103925	0.0424508	Up in Control
PIBF1	118.261	0.442552	0.162257	2.72747	0.00638229	0.0300177	Up in Control
HAUS6	108.161	0.442147	0.163975	2.69643	0.00700874	0.0319657	Up in Control
NBPF12	44.1014	0.441952	0.247556	1.78526	0.0742191	0.171353
ENTPD5	86.6989	0.441764	0.17623	2.50675	0.0121847	0.0472352	Up in Control
F11R	258.293	0.441674	0.139887	3.15736	0.00159205	0.0115966	Up in Control
EPG5	87.9887	0.44121	0.184552	2.39071	0.0168156	0.0595068
CDK14	169.489	0.441004	0.155957	2.82773	0.00468794	0.0242275	Up in Control
HIVEP1	165.711	0.440666	0.165997	2.65466	0.00793885	0.0349838	Up in Control
RGS12	393.304	0.440362	0.172875	2.54728	0.0108566	0.0436665	Up in Control
TRAF3IP1	82.5146	0.440182	0.212121	2.07515	0.0379728	0.106368
ATF2	167.787	0.440164	0.175281	2.5112	0.0120322	0.0468802	Up in Control
RASAL2	858.189	0.440148	0.11214	3.92498	8.67386e-05	0.00161862	Up in Control
SLC6A6	573.629	0.440012	0.14163	3.10677	0.0018914	0.0130383	Up in Control
CORO7	193.93	0.439899	0.23689	1.85698	0.0633145	0.153013
TCAF1	241.737	0.439835	0.147925	2.97337	0.00294547	0.0176324	Up in Control
LTBR	270.97	0.439792	0.172814	2.54488	0.0109316	0.0438098	Up in Control
ZNF701	75.0205	0.439567	0.158784	2.76834	0.00563428	0.027646	Up in Control
EDRF1	92.3877	0.439557	0.15356	2.86245	0.00420376	0.0225388	Up in Control
DENND4A	233.616	0.439338	0.161369	2.72257	0.00647769	0.0303806	Up in Control
PKP2	36.7541	0.438949	0.490508	0.894886	0.370848	0.522839
EPM2AIP1	154.357	0.438817	0.244205	1.79692	0.0723476	0.168291
NCOA1	309.924	0.438548	0.146361	2.99634	0.00273239	0.0167707	Up in Control
NXPE3	221.759	0.437754	0.140267	3.12085	0.00180328	0.0126403	Up in Control
ACSM3	218.022	0.43769	0.188574	2.32105	0.0202839	0.0677735
PHRF1	96.7081	0.437482	0.140421	3.11551	0.00183629	0.0127896	Up in Control
CD46	1705.62	0.437354	0.162971	2.68363	0.00728281	0.0329064	Up in Control
TERF2	108.865	0.437262	0.153597	2.84682	0.00441588	0.0233323	Up in Control
PTBP3	958.506	0.437254	0.196284	2.22766	0.0259033	0.0808285
CECR1	847.21	0.436996	0.203115	2.15147	0.0314388	0.0928166
RASA3	46.1023	0.436984	0.265784	1.64413	0.100148	0.209709
ITFG2	117.79	0.43693	0.197113	2.21665	0.026647	0.0825886
WDR60	117.303	0.436651	0.185568	2.35304	0.0186204	0.0636271
CEP44	145.379	0.436585	0.216075	2.02052	0.0433293	0.116766
TRAPPC8	210.839	0.436527	0.133876	3.26069	0.00111142	0.00900475	Up in Control
ZC3H6	153.125	0.436462	0.204715	2.13205	0.0330031	0.0961793
ADPRH	172.425	0.436421	0.172099	2.53587	0.0112167	0.0445506	Up in Control
FARP2	94.1527	0.435901	0.192345	2.26625	0.0234359	0.0753047
TEX2	190.472	0.435431	0.177176	2.45762	0.0139862	0.0519977
PDCD6IP	1223.19	0.435312	0.107022	4.06749	4.75224e-05	0.00105395	Up in Control
EZH1	98.1539	0.434498	0.187738	2.31439	0.0206464	0.0686128
OAS2	410.535	0.433566	0.197846	2.19143	0.028421	0.0863707
SPEN	420.464	0.433456	0.140869	3.07702	0.00209083	0.0138508	Up in Control
USPL1	97.5931	0.433042	0.234593	1.84593	0.064902	0.155646
POLK	322.683	0.432678	0.116678	3.70831	0.000208644	0.00297275	Up in Control
AP1G1	247.092	0.432593	0.14889	2.90545	0.00366725	0.0205056	Up in Control
PRPF8	460.18	0.432496	0.121659	3.55499	0.000378	0.00443148	Up in Control
BTN3A3	78.1398	0.432381	0.196597	2.19933	0.0278545	0.0851825
SMARCA5	802.372	0.432324	0.145675	2.96773	0.00300007	0.017837	Up in Control
TCF20	74.7844	0.432211	0.188138	2.29731	0.0216011	0.0708465
ZC3H4	115.588	0.43214	0.159403	2.71098	0.00670842	0.0310922	Up in Control
INSR	84.6374	0.432053	0.139363	3.1002	0.00193389	0.0132061	Up in Control
STOM	786.536	0.43165	0.139501	3.09425	0.00197313	0.0133592	Up in Control
ATP11B	217.524	0.431242	0.145788	2.958	0.00309643	0.0181749	Up in Control
KMT2A	414.312	0.431187	0.151838	2.83978	0.0045145	0.0236389	Up in Control
C5orf51	92.1448	0.431125	0.169903	2.53747	0.0111657	0.0444287	Up in Control
MLKL	356.403	0.431037	0.0981969	4.38952	1.13603e-05	0.000392179	Up in Control
ZNF721	167.168	0.43098	0.141012	3.05634	0.00224056	0.0146037	Up in Control
MED11	160.721	0.430799	0.135546	3.17826	0.00148163	0.0110133	Up in Control
MRC1	17029	0.430706	0.149765	2.87588	0.00402899	0.0218974	Up in Control
STK39	170.824	0.430459	0.227742	1.89012	0.058742	0.145053
LILRB1	319.236	0.430382	0.216466	1.98822	0.0467873	0.123161
CHD2	328.731	0.42998	0.1827	2.35348	0.0185988	0.0636133
TUBGCP4	63.8962	0.429781	0.228229	1.88312	0.0596848	0.146966
GLCE	98.0104	0.429773	0.166123	2.58707	0.00967959	0.0400819	Up in Control
STK4	841.992	0.429332	0.112038	3.83201	0.000127099	0.00211445	Up in Control
KBTBD2	148.588	0.428731	0.167778	2.55535	0.0106082	0.042974	Up in Control
SPG20	465.7	0.428674	0.1248	3.4349	0.000592782	0.00589677	Up in Control
PARP14	1392.95	0.428568	0.168877	2.53776	0.0111564	0.0444122	Up in Control
THAP5	161.394	0.428165	0.142432	3.0061	0.00264619	0.0164497	Up in Control
RNF20	272.797	0.428153	0.150595	2.84308	0.00446795	0.023511	Up in Control
USP15	789.649	0.428096	0.140662	3.04344	0.00233891	0.0151234	Up in Control
PTCD3	191.444	0.427993	0.121932	3.51011	0.000447928	0.00493671	Up in Control
CLASP1	66.8097	0.427821	0.180852	2.36558	0.018002	0.062269
SOCS5	57.3725	0.427706	0.222158	1.92523	0.0542003	0.137054
MFN2	169.092	0.427698	0.11484	3.72428	0.000195874	0.00284652	Up in Control
LEMD3	98.6416	0.427551	0.142493	3.0005	0.00269534	0.016625	Up in Control
CTDP1	77.2933	0.427141	0.170738	2.50173	0.0123587	0.047656	Up in Control
ZBTB10	61.0972	0.427093	0.249597	1.71113	0.0870574	0.190566
CDKN1A	132.4	0.427057	0.196083	2.17793	0.0294109	0.0886998
RFFL	84.4366	0.426992	0.174235	2.45067	0.0142591	0.0525704
WDR11	231.947	0.426953	0.150157	2.84338	0.00446381	0.023511	Up in Control
LYST	817.717	0.4269	0.195295	2.18593	0.0288209	0.087282
ZNF331	120.551	0.426525	0.222508	1.9169	0.0552505	0.138866
DUS3L	44.1583	0.425694	0.236759	1.798	0.0721764	0.168115
UPF2	388.58	0.42544	0.14755	2.88336	0.00393454	0.0215278	Up in Control
NFATC2IP	295.584	0.425421	0.14647	2.9045	0.00367837	0.0205415	Up in Control
SPIDR	250.904	0.425385	0.118344	3.59448	0.000325046	0.00401484	Up in Control
TLK2	188.764	0.425141	0.136929	3.10483	0.00190386	0.0130931	Up in Control
MYO6	523.442	0.425131	0.112007	3.79557	0.000147306	0.00231816	Up in Control
NHLRC2	118.798	0.424961	0.18094	2.34863	0.0188426	0.0641853
WAPL	555.79	0.42468	0.134582	3.15555	0.00160198	0.0116114	Up in Control
TTLL3	51.1589	0.424653	0.259042	1.63932	0.101147	0.211046
SUPT16H	502.689	0.424521	0.135988	3.12175	0.00179781	0.0126223	Up in Control
SUN2	648.993	0.4244	0.146814	2.89073	0.0038435	0.0211793	Up in Control
MSR1	5435.89	0.424141	0.259484	1.63455	0.102143	0.212411
CDK13	269.328	0.423862	0.102218	4.14663	3.37412e-05	0.000844399	Up in Control
SLC10A7	62.5412	0.423788	0.187975	2.25449	0.0241655	0.0769173
PIK3AP1	738.731	0.423583	0.175457	2.41417	0.0157713	0.0566625
HERC4	427.175	0.423385	0.147376	2.87281	0.00406834	0.0220564	Up in Control
FAM193A	93.9485	0.423329	0.155097	2.72944	0.00634413	0.0298704	Up in Control
HERC5	362.322	0.423205	0.166145	2.5472	0.0108591	0.0436665	Up in Control
ZFYVE1	61.1515	0.423143	0.162493	2.60407	0.00921251	0.038833	Up in Control
ELMSAN1	189.257	0.423092	0.149855	2.82333	0.00475271	0.024389	Up in Control
ZNF76	65.5895	0.422882	0.221659	1.9078	0.0564166	0.140945
TMEM123	659.341	0.422494	0.168021	2.51453	0.0119192	0.0465367	Up in Control
DHX32	166.707	0.422418	0.132848	3.17971	0.00147425	0.0109771	Up in Control
ZNF516	36.5173	0.421826	0.252527	1.67042	0.0948367	0.201387
IGIP	33.6042	0.42176	0.273553	1.54178	0.123126	0.242641
GBF1	121.412	0.421374	0.132013	3.19191	0.00141334	0.0106598	Up in Control
DCAF17	58.1383	0.421368	0.231338	1.82144	0.0685403	0.16188
PCMTD1	518.257	0.420785	0.169256	2.48609	0.0129154	0.0490876	Up in Control
NOP14	172.218	0.420678	0.17385	2.41978	0.0155299	0.0560488
TMCC1	126.091	0.420655	0.133018	3.16239	0.00156478	0.0114271	Up in Control
SMARCA2	379.216	0.420654	0.119762	3.51243	0.000444035	0.00492158	Up in Control
SETDB1	94.801	0.420597	0.150276	2.79882	0.00512895	0.0256131	Up in Control
MBTPS1	285.109	0.42051	0.132025	3.18509	0.00144711	0.0108304	Up in Control
DOCK10	384.921	0.420484	0.159625	2.6342	0.00843348	0.0365186	Up in Control
ARHGAP25	205.19	0.420372	0.114074	3.6851	0.000228615	0.00313458	Up in Control
VHL	148.643	0.420357	0.119837	3.50773	0.000451943	0.00495267	Up in Control
EIF4B	1094.37	0.420326	0.135164	3.10974	0.00187255	0.0129697	Up in Control
ICE1	252.614	0.41991	0.141261	2.97259	0.00295303	0.0176535	Up in Control
CHD7	191.162	0.419826	0.193937	2.16476	0.0304063	0.0908153
MCTP1	193.983	0.419802	0.201464	2.08376	0.0371822	0.104723
RASSF4	382.348	0.419712	0.184488	2.275	0.0229059	0.074014
ARHGAP31	262.903	0.419599	0.154451	2.7167	0.00659355	0.0306919	Up in Control
PIAS1	586.275	0.419537	0.142815	2.93761	0.00330749	0.019004	Up in Control
NFKB1	290.948	0.419194	0.13692	3.0616	0.00220154	0.0143924	Up in Control
RPRD1A	130.473	0.419186	0.147412	2.84363	0.00446024	0.0235098	Up in Control
C3orf62	134.919	0.419145	0.162023	2.58694	0.00968318	0.0400819	Up in Control
CD3D	57.0018	0.418917	0.192858	2.17215	0.0298443	0.0896972
EOGT	160.941	0.418869	0.140965	2.97144	0.0029641	0.0176838	Up in Control
CTC1	38.4607	0.418842	0.231915	1.80602	0.0709158	0.16624
BTAF1	134.606	0.418704	0.165281	2.53329	0.0112996	0.0447573	Up in Control
ZBTB41	112.798	0.418646	0.210959	1.98449	0.0472011	0.123987
PAG1	968.709	0.418376	0.190112	2.20068	0.0277585	0.0849539
C10orf12	51.3473	0.41822	0.223112	1.87448	0.0608641	0.149155
MAP2K4	109.149	0.418206	0.175802	2.37885	0.0173667	0.0606722
SORT1	1348.08	0.418133	0.165038	2.53355	0.0112913	0.044745	Up in Control
RBM6	362.788	0.418121	0.188819	2.21439	0.0268016	0.0828914
KPNB1	1022.91	0.418081	0.110916	3.76936	0.000163664	0.00249903	Up in Control
URB1	51.9173	0.41807	0.205464	2.03476	0.0418747	0.114042
CLCC1	124.444	0.417995	0.145573	2.87137	0.00408691	0.0220885	Up in Control
RGS18	62.9483	0.417872	0.489085	0.854396	0.392886	0.545716
MYBBP1A	62.0618	0.417405	0.168506	2.4771	0.0132456	0.0499729	Up in Control
OSBPL11	1010.84	0.417286	0.133979	3.11455	0.00184223	0.0128207	Up in Control
SPAST	183.149	0.417052	0.147284	2.83162	0.00463127	0.0240199	Up in Control
POMC	90.4817	0.416687	0.242324	1.71955	0.0855147	0.188322
FNIP1	273.75	0.416392	0.136583	3.04864	0.00229883	0.014939	Up in Control
INPP4A	212.94	0.416198	0.164904	2.52388	0.0116069	0.0456711	Up in Control
ANAPC4	147.867	0.415885	0.143136	2.90552	0.00366649	0.0205056	Up in Control
PPP2R3A	177.018	0.41562	0.166582	2.49498	0.0125963	0.048126	Up in Control
HERC1	397.519	0.415551	0.137138	3.03017	0.00244416	0.0155854	Up in Control
RBMS2	335.334	0.415192	0.167051	2.48543	0.0129397	0.0491583	Up in Control
INPP5F	128.631	0.414787	0.21554	1.92441	0.0543032	0.137195
MGAT5	337.082	0.414725	0.124836	3.32216	0.000893239	0.00782243	Up in Control
PAXIP1	49.6338	0.414356	0.179338	2.31047	0.0208622	0.0690192
CHN2	100.494	0.414295	0.259862	1.59429	0.110871	0.2246
MT-ND3	76061.4	0.413779	0.34846	1.18745	0.23505	0.379539
NOTCH2	195.816	0.413779	0.186695	2.21634	0.0266685	0.0826261
GFM1	242.752	0.413767	0.134363	3.07946	0.00207375	0.013805	Up in Control
LY75	155.62	0.41345	0.16747	2.4688	0.0135567	0.0507778
FRMD4A	603.116	0.41317	0.143558	2.87806	0.00400124	0.0218009	Up in Control
LZTS2	46.332	0.412962	0.228501	1.80727	0.0707205	0.166095
ARHGAP17	207.819	0.412864	0.132576	3.11416	0.00184468	0.0128276	Up in Control
SLC44A2	204.613	0.412834	0.182818	2.25818	0.0239347	0.0763496
STAM2	257.72	0.412813	0.159815	2.58307	0.00979243	0.0404766	Up in Control
ZNF273	42.1233	0.412578	0.196833	2.09608	0.0360749	0.102665
ZMYM4	276.257	0.412124	0.140793	2.92716	0.00342075	0.0194511	Up in Control
ARHGAP15	138.246	0.41199	0.171322	2.40477	0.0161827	0.0577841
GAPVD1	334.677	0.411878	0.132491	3.10873	0.00187892	0.0129727	Up in Control
TRIM52	105.453	0.411736	0.208031	1.97921	0.0477926	0.125046
ZNF518A	456.204	0.411555	0.149307	2.75643	0.00584366	0.0283076	Up in Control
LCP1	5861.98	0.411434	0.190742	2.15702	0.0310045	0.0919501
PDCD4	487.25	0.411388	0.212069	1.93988	0.0523947	0.133495
SBF1	57.9715	0.411044	0.213871	1.92192	0.0546155	0.137724
DDX42	364.441	0.411	0.12242	3.3573	0.000787082	0.00718325	Up in Control
PRPF4B	811.931	0.410941	0.122399	3.35739	0.000786834	0.00718325	Up in Control
COX18	101.997	0.410645	0.137629	2.98372	0.0028477	0.0172123	Up in Control
MTMR10	196.905	0.410218	0.175749	2.33411	0.0195898	0.0660098
ABCC1	108.517	0.4101	0.167419	2.44954	0.0143038	0.0526463
EIF4G1	594.43	0.410014	0.14336	2.86003	0.00423604	0.0226285	Up in Control
TTPAL	47.3194	0.410013	0.200568	2.04426	0.0409276	0.112268
RBM12	151.369	0.409959	0.140687	2.91398	0.00356851	0.0200562	Up in Control
KLHDC8B	173.543	0.409829	0.290041	1.41301	0.157654	0.289215
NUP98	183.961	0.409802	0.160654	2.55083	0.0107467	0.0433942	Up in Control
SORL1	219.642	0.409694	0.361636	1.13289	0.257261	0.405288
TMPO	260.206	0.409629	0.15783	2.59538	0.00944857	0.0395608	Up in Control
TMEM184C	93.0272	0.409226	0.158141	2.58773	0.0096612	0.0400479	Up in Control
ZBED6	86.9386	0.409179	0.214199	1.91028	0.0560975	0.140348
PYGL	475.724	0.408711	0.179126	2.28169	0.0225076	0.0732419
AP1M1	138.116	0.408527	0.130603	3.12801	0.00175992	0.0124312	Up in Control
INTS2	89.6381	0.4085	0.143869	2.83939	0.00452005	0.0236396	Up in Control
ENPP4	855.828	0.408236	0.154832	2.63664	0.00837313	0.0363293	Up in Control
APPL2	60.8599	0.408177	0.211847	1.92676	0.0540099	0.136731
PRR12	39.1793	0.407493	0.200941	2.02792	0.0425684	0.115463
IFIT5	213.185	0.407459	0.157247	2.5912	0.00956411	0.0397966	Up in Control
RIF1	411.829	0.407194	0.142889	2.84973	0.00437561	0.0231475	Up in Control
SOS2	348.271	0.407174	0.158889	2.56263	0.0103882	0.0424508	Up in Control
DDX23	160.585	0.407122	0.137164	2.96814	0.0029961	0.0178256	Up in Control
AGO4	147.681	0.407079	0.171455	2.37426	0.0175844	0.0613099
SETD3	380.874	0.406984	0.162646	2.50227	0.0123399	0.0476086	Up in Control
PUM2	224.813	0.406963	0.176948	2.29989	0.0214542	0.0705234
MAP3K4	144.723	0.406876	0.159081	2.55766	0.0105378	0.0427683	Up in Control
RASGEF1B	505.518	0.406874	0.160754	2.53104	0.0113725	0.0449578	Up in Control
ZC3H14	212.118	0.406395	0.115726	3.51169	0.000445265	0.00492895	Up in Control
MTMR3	151.196	0.406347	0.131128	3.09886	0.00194269	0.0132372	Up in Control
SNX13	306.454	0.406339	0.136534	2.9761	0.00291943	0.0175246	Up in Control
DHFRL1	54.3625	0.406203	0.172425	2.35583	0.0184816	0.0635184
FOXJ2	72.6394	0.405982	0.164259	2.47159	0.0134512	0.050485
TRIP10	34.5442	0.405894	0.246103	1.64929	0.0990893	0.208126
ATP6V0A2	79.8939	0.405755	0.15001	2.70485	0.00683355	0.0314202	Up in Control
GIGYF2	313.048	0.405607	0.106779	3.79855	0.000145542	0.00231121	Up in Control
DCTN1	208.504	0.405598	0.142934	2.83766	0.00454452	0.0237108	Up in Control
ZNF770	197.72	0.405577	0.17297	2.34478	0.0190384	0.0646032
PTGER4	518.426	0.405564	0.147039	2.75821	0.00581184	0.028208	Up in Control
DMTF1	141.862	0.4055	0.222582	1.8218	0.0684849	0.161792
STAT2	385.39	0.405358	0.200045	2.02634	0.0427298	0.115686
CD2AP	156.903	0.40528	0.171122	2.36837	0.0178668	0.0619239
SPIRE2	65.3696	0.405276	0.250465	1.6181	0.105642	0.217238
RPRD2	177.248	0.405107	0.157354	2.5745	0.0100385	0.0412663	Up in Control
TRIM56	384.765	0.404967	0.190719	2.12336	0.0337233	0.0977886
CYB5R2	51.9747	0.404646	0.333394	1.21372	0.224855	0.368665
