## Supplemental Table 2 for "Profibrotic monocyte-derived alveolar macrophages as a biomarker and therapeutic target in systemic sclerosis-associated interstitial lung disease" (part 3 of 3)

### Sheet: TRAM-2 (continued)
gene	baseMean	log2FoldChange	lfcSE	stat	pvalue	padj	sign
ATL2	48.8546	0.404522	0.204397	1.9791	0.0478049	0.125046
KDM6A	114.968	0.404388	0.184349	2.1936	0.0282641	0.0860377
CNST	146.549	0.404342	0.164437	2.45895	0.0139345	0.0518993
ATXN7L3	85.933	0.404305	0.163682	2.47007	0.0135088	0.0506379
MTMR4	135.88	0.404149	0.189012	2.13822	0.0324988	0.0951222
PAPD4	264.431	0.404147	0.174064	2.32184	0.0202416	0.0676581
CPEB3	50.612	0.403875	0.261182	1.54633	0.122024	0.241021
DIP2B	171.089	0.403764	0.161361	2.50224	0.012341	0.0476086	Up in Control
TIFA	79.3433	0.40373	0.234528	1.72146	0.0851673	0.187673
STAC	620.341	0.403647	0.112101	3.60075	0.000317295	0.00395329	Up in Control
TCF12	139.122	0.403559	0.178466	2.26126	0.023743	0.0759879
SUPT20H	210.92	0.403081	0.107704	3.74249	0.000182206	0.00268443	Up in Control
EXOC1	371.768	0.402925	0.121748	3.3095	0.000934642	0.00805046	Up in Control
FAM129A	724.95	0.402806	0.152572	2.6401	0.00828804	0.0361251	Up in Control
WDR73	175.058	0.402754	0.151437	2.65955	0.00782447	0.0345845	Up in Control
DENND4C	579.037	0.402682	0.138055	2.91683	0.00353612	0.0199383	Up in Control
AMOTL1	138.055	0.402656	0.178656	2.25381	0.0242082	0.0769543
ZNF91	244.93	0.402655	0.170159	2.36635	0.0179647	0.0621893
AVL9	207.586	0.402484	0.175542	2.29281	0.021859	0.0715042
SPIRE1	341.774	0.402406	0.168159	2.39301	0.0167108	0.059234
PRKDC	930.733	0.402248	0.107407	3.74508	0.000180334	0.0026719	Up in Control
TTC39B	402.04	0.402054	0.134609	2.98682	0.00281893	0.0171095	Up in Control
THAP6	103.759	0.40118	0.16041	2.50097	0.0123853	0.0477339	Up in Control
SLC46A3	152.593	0.401164	0.214099	1.87373	0.0609674	0.149366
ORC2	54.4924	0.401064	0.198701	2.01843	0.0435468	0.117207
WWOX	52.7444	0.401018	0.18795	2.13364	0.0328721	0.0958616
LONP2	284.787	0.400836	0.120102	3.33745	0.000845501	0.00751232	Up in Control
SENP2	73.4922	0.400523	0.163627	2.44778	0.014374	0.0528015
MR1	600.505	0.400519	0.113965	3.51439	0.000440763	0.00490821	Up in Control
CDC42BPB	838.334	0.400438	0.111755	3.58317	0.000339454	0.00413736	Up in Control
REPS1	103.16	0.400397	0.149521	2.67786	0.00740931	0.0333719	Up in Control
RNF169	156.204	0.400078	0.168559	2.37352	0.0176194	0.0613099
SMG1	452.944	0.400072	0.141251	2.83234	0.00462085	0.0239801	Up in Control
DHX38	152.107	0.400046	0.122075	3.27706	0.00104896	0.00870048	Up in Control
FAM117B	37.1398	0.39995	0.280773	1.42446	0.154313	0.284699
SAMD9L	1263.19	0.399348	0.186302	2.14355	0.0320691	0.0941801
DDX19A	113.769	0.399247	0.123524	3.23213	0.00122869	0.00958601	Up in Control
HERC2	218.911	0.39919	0.144761	2.75758	0.00582304	0.0282233	Up in Control
ZBTB2	34.1069	0.398921	0.197779	2.017	0.043695	0.117425
H6PD	263.723	0.398701	0.153863	2.59128	0.00956199	0.0397966	Up in Control
METTL4	65.2985	0.398592	0.202058	1.97266	0.0485339	0.126272
OGT	205.53	0.398539	0.212406	1.87631	0.0606129	0.148748
LEMD2	83.4886	0.398529	0.167991	2.37233	0.0176764	0.0614594
FRY	130.775	0.398193	0.200056	1.99041	0.0465453	0.122707
GPBP1	514.116	0.398149	0.105326	3.78015	0.000156734	0.00243375	Up in Control
ZNF649	47.445	0.397967	0.216103	1.84156	0.0655396	0.156742
USP53	47.8917	0.397879	0.260776	1.52575	0.127072	0.2484
RASSF3	152.208	0.397866	0.1811	2.19694	0.0280245	0.0855589
CBWD3	38.5618	0.397491	0.259876	1.52954	0.126131	0.247077
FASTKD1	82.757	0.397271	0.169307	2.34645	0.018953	0.0644108
SLC9A8	54.4072	0.396948	0.185591	2.13884	0.0324489	0.0950591
CASC3	154.969	0.396948	0.158094	2.51083	0.0120448	0.0468802	Up in Control
HLTF	147.421	0.396848	0.155539	2.55144	0.0107278	0.043338	Up in Control
CEP135	103.474	0.396556	0.151047	2.62538	0.00865513	0.0371652	Up in Control
CRNKL1	228.249	0.396501	0.130854	3.0301	0.00244471	0.0155854	Up in Control
SLC1A3	153.122	0.396472	0.24633	1.60951	0.107504	0.219682
FBXW11	220.014	0.396426	0.120938	3.27793	0.0010457	0.0086978	Up in Control
SLC4A8	111.938	0.396174	0.171233	2.31365	0.0206869	0.0686995
ZNF44	71.8719	0.395957	0.169009	2.34281	0.0191391	0.0648664
BCOR	94.3867	0.395659	0.178911	2.21149	0.027002	0.0831758
C17orf80	60.8901	0.395594	0.220622	1.79308	0.0729596	0.169206
RPAP3	199.521	0.395381	0.134297	2.94407	0.00323922	0.0187561	Up in Control
CCDC171	56.9381	0.395016	0.205668	1.92064	0.0547768	0.137834
EIF2AK2	911.853	0.394814	0.138222	2.85639	0.00428495	0.0228618	Up in Control
JAML	1547.88	0.394753	0.222004	1.77813	0.0753821	0.17294
ZNF844	38.4505	0.394673	0.220574	1.7893	0.0735666	0.170162
OFD1	122.864	0.394494	0.175154	2.25227	0.0243049	0.0771925
SGK494	47.1674	0.394248	0.221643	1.77875	0.0752812	0.172937
ERCC6L2	166.78	0.394229	0.178015	2.21459	0.0267885	0.0828914
SLFN5	416.361	0.394171	0.22165	1.77835	0.0753461	0.17294
USP37	84.6255	0.394085	0.168424	2.33984	0.0192922	0.0653345
MED23	122.695	0.394023	0.174227	2.26155	0.0237252	0.075959
WDR89	49.5583	0.393915	0.230934	1.70574	0.0880556	0.192029
CLCN3	250.152	0.393583	0.142554	2.76094	0.00576349	0.0280952	Up in Control
TRIM21	197.217	0.393568	0.145478	2.70534	0.00682351	0.0314042	Up in Control
SLC19A3	451.092	0.393546	0.387109	1.01663	0.309331	0.46002
MTMR6	430.298	0.393356	0.184926	2.1271	0.0334118	0.0971111
SEPT4	72.6308	0.393168	0.430619	0.913031	0.361226	0.513167
PTPN1	559.382	0.393102	0.176811	2.22328	0.0261967	0.0814801
DOCK5	70.325	0.393005	0.210707	1.86517	0.062157	0.151136
UBE4A	340.719	0.392956	0.139389	2.81913	0.00481534	0.0245334	Up in Control
RNF111	208.028	0.392907	0.136543	2.87754	0.00400786	0.021804	Up in Control
SLC16A1	41.1818	0.392869	0.250884	1.56594	0.117362	0.234242
CEP170	812.382	0.392832	0.140928	2.78747	0.00531219	0.0263318	Up in Control
CLIP2	55.1405	0.392774	0.21415	1.83411	0.0666383	0.158545
MORC3	387.34	0.392724	0.138897	2.82745	0.00469206	0.0242345	Up in Control
IQGAP1	2469.46	0.392606	0.121533	3.23046	0.00123591	0.00962512	Up in Control
ANKLE2	255.719	0.392559	0.147122	2.66825	0.00762465	0.0340459	Up in Control
C6orf48	332.934	0.392426	0.150462	2.60815	0.00910335	0.0384955	Up in Control
ATG16L2	178.249	0.392389	0.157054	2.49843	0.0124746	0.0477523	Up in Control
ING5	66.7673	0.3923	0.167471	2.34249	0.0191557	0.0648977
TIAM1	290.565	0.392273	0.118659	3.30588	0.000946781	0.00813096	Up in Control
FNDC3A	535.746	0.392099	0.164824	2.37889	0.0173647	0.0606722
TRIM33	328.201	0.391897	0.133493	2.93572	0.0033277	0.0190835	Up in Control
KMT5C	37.5294	0.391788	0.238365	1.64364	0.10025	0.209771
ZFYVE16	587.301	0.391525	0.142691	2.74387	0.00607199	0.0290309	Up in Control
ZNF525	44.9578	0.39138	0.210756	1.85703	0.0633067	0.153013
ZBTB7B	122.939	0.391326	0.185937	2.10462	0.0353248	0.101223
EPB41L4A	144.031	0.391144	0.281051	1.39172	0.164007	0.297468
RIC1	75.3904	0.391135	0.159618	2.45044	0.0142681	0.0525813
SYNJ1	94.9335	0.391074	0.155912	2.5083	0.0121314	0.0470914	Up in Control
RAPGEF1	531.837	0.39092	0.137331	2.84656	0.00441946	0.0233371	Up in Control
TARS	539.478	0.39074	0.166262	2.35015	0.0187659	0.0640013
NAA16	100.095	0.390594	0.159019	2.45628	0.0140385	0.0521089
BRF1	36.4854	0.390383	0.223873	1.74377	0.0811992	0.181658
NAB2	50.5777	0.390344	0.195264	1.99906	0.0456022	0.120877
CLCN7	179.613	0.390079	0.172001	2.26788	0.0233365	0.0750446
NCKAP5L	95.8052	0.390013	0.232604	1.67672	0.0935963	0.19948
PHKA2	77.5321	0.38992	0.171716	2.27072	0.0231638	0.0745992
C19orf68	36.2367	0.389296	0.219311	1.77509	0.0758831	0.173498
SIGLEC14	87.0086	0.388812	1.10601	0.351545	0.72518	0.818733
PIK3R1	347.887	0.388682	0.151901	2.55878	0.010504	0.0426706	Up in Control
FLI1	230.94	0.388586	0.147568	2.63327	0.00845675	0.0365827	Up in Control
FBXL5	746.728	0.388474	0.134298	2.89262	0.00382042	0.0211018	Up in Control
HERC3	191.05	0.388151	0.185726	2.08991	0.0366259	0.10376
ZNF451	228.697	0.38809	0.164651	2.35705	0.0184208	0.0634319
SERAC1	47.6385	0.387847	0.18349	2.11373	0.0345386	0.0994012
SPHK2	58.3826	0.387615	0.180885	2.14289	0.0321222	0.0942725
MAK16	104.015	0.387496	0.185134	2.09306	0.0363442	0.103229
CSRNP1	36.8539	0.387469	0.27973	1.38515	0.166006	0.299937
LRRC8D	209.539	0.387057	0.155444	2.49001	0.012774	0.0486134	Up in Control
BRPF1	74.1256	0.387031	0.140193	2.76071	0.00576765	0.0280952	Up in Control
RETSAT	121.207	0.386871	0.157749	2.45244	0.0141891	0.0523562
NABP1	446.564	0.386484	0.174331	2.21696	0.0266259	0.0825527
MARK2	191.992	0.386379	0.157533	2.45268	0.0141798	0.0523441
REXO4	136.943	0.386274	0.167738	2.30284	0.0212878	0.0700555
BRD3	177.18	0.386084	0.178732	2.16012	0.0307631	0.0914828
SMG6	125.266	0.386039	0.142043	2.71777	0.00657228	0.03068	Up in Control
VPS41	531.977	0.386019	0.10429	3.7014	0.000214417	0.00302027	Up in Control
DTWD2	67.9641	0.38585	0.185152	2.08396	0.0371639	0.104723
CUL2	344.267	0.385755	0.122143	3.15822	0.00158735	0.0115726	Up in Control
ZZZ3	130.844	0.385731	0.159465	2.4189	0.0155673	0.0561606
RREB1	390.814	0.385721	0.125043	3.08471	0.00203754	0.0136576	Up in Control
ANKRD52	38.1727	0.38553	0.221805	1.73815	0.0821844	0.183209
VPS50	162.571	0.385347	0.138698	2.77832	0.00546406	0.0269318	Up in Control
ZKSCAN1	356.286	0.385326	0.128763	2.99253	0.00276676	0.016907	Up in Control
ZMYND8	322.906	0.385022	0.130294	2.95502	0.00312649	0.0183004	Up in Control
BAG5	362.542	0.38501	0.140319	2.74383	0.00607275	0.0290309	Up in Control
STIM1	269.623	0.384941	0.161346	2.38581	0.0170417	0.0600654
CCDC6	364.654	0.384848	0.209105	1.84046	0.0657014	0.157086
CEP120	74.9711	0.384764	0.196627	1.95682	0.0503686	0.129775
MTMR1	60.7155	0.384529	0.18256	2.10632	0.0351765	0.100864
ZNF570	44.1332	0.38441	0.181838	2.11402	0.0345138	0.0993969
TTF2	157.223	0.384107	0.15001	2.56054	0.010451	0.042574	Up in Control
ADD1	480.224	0.384068	0.12379	3.10257	0.00191846	0.0131624	Up in Control
ELAC2	106.83	0.384039	0.134231	2.86103	0.00422263	0.0225707	Up in Control
AP3M2	71.8352	0.383902	0.215495	1.78149	0.074833	0.172361
DYNLL2	165.619	0.383427	0.184293	2.08053	0.0374773	0.105317
FTO	82.82	0.383427	0.154895	2.47539	0.0133089	0.0501684
NARS	1045.68	0.383332	0.145487	2.63481	0.00841834	0.0364892	Up in Control
POLR2B	360.058	0.383215	0.127703	3.00084	0.0026924	0.016625	Up in Control
CEP290	229.709	0.382159	0.145791	2.62129	0.00875979	0.0374489	Up in Control
EXOC8	87.2353	0.382064	0.206032	1.85439	0.0636832	0.153649
CDK12	356.602	0.381837	0.134907	2.83036	0.00464957	0.0240841	Up in Control
PKN2	519.745	0.381726	0.170099	2.24414	0.0248235	0.0784964
CASP2	50.7297	0.381564	0.180764	2.11083	0.0347867	0.100009
XRCC4	207.754	0.381493	0.130021	2.93409	0.00334526	0.0191528	Up in Control
CCSAP	305.38	0.381331	0.197331	1.93244	0.0533049	0.13526
ERLIN1	241.454	0.38088	0.11393	3.34309	0.000828508	0.00741613	Up in Control
SYNRG	286.206	0.380704	0.122868	3.09849	0.00194508	0.0132372	Up in Control
METTL25	64.1675	0.380667	0.17854	2.13211	0.032998	0.0961793
PDE8A	217.389	0.380636	0.125102	3.04262	0.0023453	0.0151508	Up in Control
SEPT2	1166.04	0.380469	0.123212	3.08792	0.00201563	0.013542	Up in Control
THOC1	194.109	0.380425	0.150189	2.53298	0.0113098	0.0447573	Up in Control
RBM23	229.918	0.380334	0.134626	2.82512	0.00472632	0.0243682	Up in Control
DHX40	117.595	0.380213	0.134347	2.83009	0.0046535	0.0240841	Up in Control
TNS3	427.331	0.380157	0.122697	3.09835	0.00194603	0.0132372	Up in Control
ZZEF1	201.203	0.380118	0.124822	3.0453	0.00232452	0.0150611	Up in Control
PAN3	91.6682	0.379764	0.211644	1.79436	0.0727563	0.168824
KAT6B	150.544	0.379755	0.179014	2.12136	0.0338913	0.0980479
ATAD1	208.745	0.379627	0.133663	2.84017	0.00450888	0.0236378	Up in Control
UGCG	272.906	0.379324	0.179066	2.11835	0.0341454	0.0986849
RRM2B	278.732	0.379288	0.161033	2.35535	0.0185054	0.0635184
FBXO11	269.219	0.379179	0.10844	3.49666	0.000471121	0.00506997	Up in Control
PAM	68.4463	0.379162	0.214344	1.76895	0.076903	0.175274
PLA2G4A	57.7358	0.379056	0.167824	2.25865	0.0239049	0.0762825
PJA2	848.728	0.379003	0.141121	2.68566	0.00723866	0.0327408	Up in Control
KRI1	71.1918	0.378944	0.159444	2.37666	0.0174702	0.0610095
SIK2	196.486	0.378648	0.158115	2.39476	0.0166314	0.0590483
ARHGEF10L	400.986	0.378472	0.17231	2.19646	0.0280593	0.0855884
AQR	232.081	0.378312	0.101996	3.7091	0.000208001	0.00296843	Up in Control
RAPGEF6	42.5521	0.378099	0.197519	1.91424	0.0555889	0.139469
ATRX	946.074	0.378081	0.139681	2.70675	0.00679455	0.0313159	Up in Control
SACM1L	251.852	0.378074	0.120006	3.15045	0.00163021	0.011768	Up in Control
KAT6A	207.593	0.37797	0.167495	2.2566	0.024033	0.0766034
NOLC1	146.942	0.377912	0.160573	2.35352	0.0185965	0.0636133
HSPBAP1	132.492	0.377873	0.188764	2.00183	0.045303	0.120309
FTCDNL1	98.7559	0.377866	0.304603	1.24052	0.214784	0.357454
SGSH	47.5745	0.377826	0.278786	1.35525	0.175337	0.310628
SLC29A3	94.8013	0.3777	0.186764	2.02234	0.0431411	0.116402
FRS2	55.4477	0.377583	0.181017	2.0859	0.0369879	0.104412
C11orf63	113.984	0.37737	0.144399	2.61338	0.00896504	0.0381025	Up in Control
ZNF687	40.6789	0.377254	0.175924	2.14441	0.0320001	0.0940406
ARHGAP6	197.391	0.377098	0.220547	1.70983	0.0872977	0.190805
ATAD2B	124.914	0.376903	0.143141	2.63309	0.00846125	0.0365827	Up in Control
TARBP1	122.668	0.376839	0.175334	2.14926	0.031614	0.0931883
WSB1	1372.86	0.376798	0.143552	2.62483	0.00866924	0.0371891	Up in Control
SLC8A1	649.565	0.376728	0.225706	1.6691	0.0950967	0.201792
ADRBK2	604.137	0.376322	0.144311	2.60772	0.0091148	0.0384955	Up in Control
CAMP	188.874	0.376297	0.281963	1.33456	0.18202	0.318909
APC	458.648	0.37622	0.144601	2.60178	0.00927425	0.039018	Up in Control
TOR1AIP1	389.613	0.376022	0.137755	2.72964	0.00634042	0.0298691	Up in Control
SOGA1	103.034	0.375999	0.156927	2.39602	0.0165744	0.0588697
PICK1	99.327	0.375675	0.179404	2.09402	0.0362584	0.103053
GAB3	146.103	0.375504	0.150644	2.49266	0.0126791	0.0483881	Up in Control
MED14	98.5024	0.375496	0.163879	2.2913	0.0219459	0.0717079
ZNF646	60.772	0.375364	0.154229	2.43381	0.014941	0.0545092
PICALM	762.176	0.375272	0.16554	2.26696	0.0233925	0.0751968
PKD2	150.832	0.375245	0.164643	2.27915	0.0226583	0.0735488
METTL12	49.2789	0.374804	0.271308	1.38147	0.167135	0.301416
ZMYND11	226.066	0.374709	0.172272	2.1751	0.0296228	0.0891414
MBD5	42.3419	0.374543	0.249411	1.50171	0.133172	0.256203
GADD45A	57.8536	0.374282	0.232454	1.61013	0.107368	0.219461
PIK3R4	81.5566	0.373859	0.143129	2.61205	0.0090001	0.0381772	Up in Control
RAD21	532.817	0.373669	0.189141	1.97562	0.0481984	0.125811
ZNF333	59.3588	0.373551	0.241724	1.54536	0.122258	0.241366
SENP6	501.869	0.373526	0.134067	2.78612	0.00533425	0.0264262	Up in Control
RPA2	192.75	0.373522	0.238303	1.56743	0.117015	0.233816
LETMD1	129.553	0.373444	0.177561	2.10318	0.0354498	0.101348
ZNF121	77.5109	0.373197	0.194185	1.92186	0.0546228	0.137724
GAB2	75.2095	0.37314	0.200613	1.86	0.0628861	0.152273
GAPT	138.096	0.372613	0.411623	0.905228	0.365345	0.517334
ACVR1B	108.447	0.372521	0.154635	2.40903	0.0159949	0.0573008
KDM1A	264.699	0.37198	0.14128	2.63294	0.00846504	0.0365827	Up in Control
BRWD1	269.305	0.371955	0.198098	1.87763	0.0604316	0.148386
COG2	160.635	0.371766	0.115501	3.21873	0.00128761	0.00990836	Up in Control
DGKZ	231.239	0.371581	0.165877	2.2401	0.0250846	0.0790648
TET3	105.697	0.371518	0.211835	1.75381	0.0794629	0.179028
SUSD6	221.22	0.371515	0.119906	3.09839	0.00194572	0.0132372	Up in Control
CHD4	520.875	0.371449	0.111844	3.32113	0.000896522	0.00783022	Up in Control
ARAP1	446.431	0.371401	0.148529	2.50053	0.0124006	0.0477523	Up in Control
UBAP1	118.15	0.371329	0.146454	2.53546	0.0112298	0.0445622	Up in Control
HMG20A	74.7645	0.371104	0.166898	2.22355	0.026179	0.0814801
ZDHHC18	74.0609	0.370957	0.198707	1.86685	0.0619223	0.150901
SAFB	248.546	0.370741	0.148393	2.49838	0.0124763	0.0477523	Up in Control
ZNF616	50.8085	0.370694	0.226787	1.63455	0.102144	0.212411
TDRD7	147.426	0.370678	0.175054	2.1175	0.0342173	0.0987946
AGL	156.902	0.370585	0.14729	2.51601	0.0118691	0.0464239	Up in Control
ZNF292	314.882	0.370529	0.164738	2.2492	0.0244997	0.0776697
EHBP1L1	535.891	0.370484	0.122958	3.0131	0.00258594	0.016236	Up in Control
NFKBID	102.323	0.370458	0.191811	1.93137	0.0534375	0.135478
NHLRC3	593.631	0.370424	0.22042	1.68053	0.0928533	0.198575
RAB3GAP2	250.466	0.370266	0.118632	3.12112	0.00180164	0.012639	Up in Control
SLC25A24	929.573	0.370066	0.164913	2.244	0.0248323	0.0784964
LIN7C	229.145	0.370045	0.150523	2.4584	0.0139556	0.0519115
EDEM3	273.893	0.369749	0.14287	2.58802	0.00965289	0.0400324	Up in Control
DNAJA3	84.6884	0.369657	0.152143	2.42967	0.0151125	0.0549969
KIF13A	207.718	0.36963	0.141269	2.61649	0.00888395	0.0378131	Up in Control
BEST1	167.422	0.369548	0.19643	1.88132	0.059928	0.14744
AP5B1	241.316	0.369252	0.211472	1.7461	0.080793	0.180935
GLTSCR2	838.513	0.36875	0.161891	2.27777	0.0227402	0.0736969
ARID3A	65.8298	0.368715	0.305031	1.20878	0.226747	0.37073
DBP	91.2146	0.368643	0.270311	1.36377	0.17264	0.308036
G2E3	107.838	0.368521	0.166537	2.21285	0.0269083	0.0830743
GOT2	130.021	0.368348	0.133418	2.76085	0.0057651	0.0280952	Up in Control
ZNF26	92.1277	0.367799	0.205109	1.79319	0.0729433	0.169206
CREBBP	265.903	0.367516	0.116036	3.16727	0.0015388	0.011313	Up in Control
SOS1	206.255	0.367334	0.150131	2.44676	0.0144147	0.0528982
BMI1	72.7795	0.367216	0.19925	1.84299	0.0653306	0.156371
WIPF1	510.4	0.367139	0.157474	2.33143	0.0197309	0.0663572
XPO4	57.6794	0.367129	0.185305	1.98121	0.0475675	0.124611
RBL2	292.385	0.36682	0.140651	2.60801	0.00910705	0.0384955	Up in Control
BHLHE41	1739.5	0.366746	0.239278	1.53272	0.125345	0.245903
EMC10	890.883	0.366645	0.142539	2.57225	0.0101041	0.0414511	Up in Control
IKZF1	423.421	0.366379	0.0983331	3.7259	0.000194622	0.00283305	Up in Control
C9orf114	49.2009	0.36586	0.197678	1.85078	0.0642008	0.154599
MED13L	201.069	0.365791	0.162279	2.25408	0.0241912	0.0769432
VMP1	1695.82	0.365619	0.287341	1.27243	0.203222	0.343848
POLE3	266.576	0.3656	0.174524	2.09484	0.0361852	0.102912
EMSY	72.2627	0.365344	0.162287	2.25122	0.0243714	0.0773194
OSGEPL1	46.9215	0.364828	0.215225	1.6951	0.0900563	0.194836
ANKRD42	70.0491	0.364725	0.161137	2.26344	0.0236084	0.0756682
POLR3D	85.5358	0.364664	0.164843	2.21219	0.0269535	0.0831258
ZNF350	81.245	0.364617	0.143411	2.54246	0.0110076	0.0440522	Up in Control
GCN1	121.761	0.364276	0.159767	2.28005	0.0226045	0.0734479
CUL1	260.916	0.36422	0.105646	3.44756	0.000565668	0.00573542	Up in Control
RANGAP1	104.596	0.36415	0.142808	2.54993	0.0107745	0.0434662	Up in Control
KIAA0586	146.765	0.364149	0.123462	2.94949	0.00318298	0.0185087	Up in Control
SLC36A4	279.153	0.364139	0.141468	2.57401	0.0100528	0.0412988	Up in Control
AXIN1	46.8929	0.364007	0.208638	1.74468	0.0810398	0.181348
THADA	78.1826	0.363968	0.160379	2.26943	0.0232425	0.0747697
KCNAB2	496.799	0.363923	0.143333	2.53901	0.0111166	0.0443143	Up in Control
MOSPD2	565.401	0.363867	0.151631	2.39969	0.0164089	0.0584246
FAM220A	49.1315	0.363771	0.210291	1.72984	0.0836583	0.185385
ZNF562	173.849	0.363688	0.163348	2.22647	0.025983	0.0810483
HFE	66.6145	0.363673	0.201675	1.80326	0.0713468	0.166794
FAM76B	102.696	0.36359	0.196906	1.84652	0.064817	0.155646
IMPA1	175.113	0.363231	0.179829	2.01987	0.0433968	0.116909
SLC25A46	356.335	0.363164	0.134063	2.7089	0.00675069	0.031196	Up in Control
ERC1	167.209	0.363155	0.169071	2.14794	0.0317187	0.0934022
NEDD9	68.0749	0.363031	0.204137	1.77837	0.0753425	0.17294
KLF11	177.686	0.362873	0.182606	1.98719	0.0469013	0.123406
RBM39	1180.44	0.362838	0.0860072	4.21869	2.45721e-05	0.000677011	Up in Control
C5orf42	78.2227	0.362748	0.216584	1.67486	0.0939616	0.200063
FNBP1	525.093	0.362744	0.0978993	3.70528	0.000211159	0.00299393	Up in Control
NUDCD1	88.7562	0.362709	0.146074	2.48305	0.0130264	0.0493803	Up in Control
LYSMD3	143.879	0.362642	0.161504	2.2454	0.0247421	0.078268
DDX58	214.87	0.362575	0.208901	1.73563	0.0826292	0.183775
ATF7IP2	113.357	0.362479	0.186449	1.94412	0.0518807	0.132571
BTN2A2	283.692	0.362292	0.154155	2.35018	0.0187646	0.0640013
MYCBP2	561.932	0.362274	0.127439	2.84273	0.00447296	0.0235201	Up in Control
TSTD2	96.0529	0.361906	0.144801	2.49933	0.0124427	0.0477523	Up in Control
RBM19	72.576	0.361351	0.166901	2.16506	0.0303833	0.0907999
MINK1	483.34	0.361289	0.10935	3.30397	0.000953268	0.0081546	Up in Control
CIRBP	988.39	0.361184	0.119915	3.01199	0.00259539	0.0162496	Up in Control
CBX7	64.0405	0.361069	0.187748	1.92316	0.0544604	0.137473
NSUN3	95.141	0.360893	0.13624	2.64896	0.00807403	0.0354187	Up in Control
LRRC57	156.842	0.360711	0.136953	2.63383	0.00844282	0.0365409	Up in Control
ZNF101	51.3906	0.360379	0.178945	2.01392	0.0440185	0.118077
GPR107	209.095	0.360341	0.115253	3.12652	0.00176885	0.012459	Up in Control
KIAA0141	124.371	0.360003	0.164369	2.19022	0.0285085	0.0865161
KIAA0232	307.439	0.359975	0.13292	2.70821	0.0067648	0.0312282	Up in Control
RHOBTB2	109.784	0.359861	0.143455	2.50853	0.0121235	0.0470816	Up in Control
CHRAC1	168.657	0.359734	0.203061	1.77155	0.0764689	0.174472
ZNF175	40.4078	0.359352	0.222693	1.61367	0.1066	0.218449
SMARCAD1	167.026	0.35925	0.152544	2.35505	0.0185202	0.0635184
CEP162	112.192	0.359162	0.156038	2.30176	0.0213488	0.0702301
RMI1	82.2358	0.359109	0.157034	2.28683	0.022206	0.0724224
CYLD	379.323	0.358854	0.149136	2.40622	0.0161187	0.0576263
PREX1	171.092	0.358707	0.113313	3.16563	0.0015475	0.0113558	Up in Control
ZNF354B	54.9648	0.357962	0.230394	1.5537	0.120256	0.238709
ATP1A1	773.149	0.357566	0.111001	3.22129	0.00127613	0.00984385	Up in Control
FKBP15	1148.03	0.357433	0.115397	3.09741	0.00195218	0.0132688	Up in Control
E2F6	59.1135	0.357312	0.180145	1.98347	0.0473148	0.12421
ZRSR2	170.509	0.357285	0.1761	2.02888	0.0424703	0.115233
ESRRA	234.758	0.357244	0.137386	2.6003	0.00931433	0.0391301	Up in Control
POLR2J3	1086.32	0.357143	0.398872	0.895381	0.370583	0.522719
NKRF	52.3554	0.35706	0.168091	2.1242	0.033653	0.0976821
ARIH1	204.552	0.356758	0.144254	2.47311	0.0133941	0.0503159
UNC93B1	551.578	0.356508	0.192315	1.85377	0.0637727	0.153738
IRS2	591.242	0.356507	0.211096	1.68884	0.0912504	0.196446
RSRP1	1071.85	0.356463	0.199529	1.78652	0.0740144	0.171015
ANKS3	51.67	0.356187	0.266284	1.33762	0.18102	0.317598
MAPK9	190.503	0.356073	0.137246	2.59442	0.00947506	0.0396147	Up in Control
NR2C2	76.6254	0.355853	0.216683	1.64228	0.100532	0.210009
CAMKK1	47.2953	0.355786	0.223892	1.58909	0.112039	0.226254
PROS1	415.306	0.355764	0.107474	3.31022	0.000932235	0.00803765	Up in Control
DAPK1	425.479	0.355489	0.13078	2.71821	0.00656352	0.0306698	Up in Control
POU2F1	140.284	0.355249	0.17049	2.08369	0.0371886	0.104723
ZFYVE26	253.639	0.354937	0.129546	2.73986	0.00614648	0.0292872	Up in Control
RNF168	378.764	0.354901	0.120109	2.95483	0.00312841	0.0183004	Up in Control
TCEANC2	65.0582	0.354686	0.16988	2.08787	0.0368099	0.10414
WDR91	53.4057	0.354669	0.172896	2.05134	0.0402334	0.1109
ADAP1	80.6857	0.3544	0.22902	1.54747	0.121751	0.240767
INHBA	5148.22	0.35438	0.117745	3.00971	0.00261493	0.016323	Up in Control
GAK	319.381	0.354207	0.141335	2.50615	0.0122053	0.0472732	Up in Control
RBM28	183.345	0.353803	0.119333	2.96484	0.00302838	0.0179398	Up in Control
TNK2	80.6194	0.353664	0.217597	1.62532	0.104095	0.215206
USP40	128.003	0.353598	0.121961	2.89926	0.00374041	0.0207552	Up in Control
CEP250	80.7245	0.353433	0.135186	2.61443	0.00893768	0.0380047	Up in Control
MED15	145.22	0.353316	0.130717	2.70289	0.00687386	0.0315351	Up in Control
RUBCN	100.026	0.353076	0.157536	2.24124	0.0250103	0.0789446
ATXN7L3B	259.979	0.352873	0.191186	1.8457	0.0649353	0.155654
TRIM38	916.212	0.352511	0.117131	3.00954	0.00261646	0.016323	Up in Control
TOP3A	75.5344	0.352511	0.212866	1.65603	0.0977163	0.206198
PTPDC1	112.869	0.352481	0.158186	2.22826	0.025863	0.0807732
SLC12A7	147.772	0.352345	0.222398	1.5843	0.113126	0.227922
POLG2	51.3914	0.352256	0.226747	1.55352	0.120299	0.23874
SETD1B	69.6155	0.352123	0.168225	2.09317	0.0363339	0.103229
FAM179B	111.832	0.352097	0.142103	2.47776	0.0132212	0.0499022	Up in Control
ZNF623	45.1263	0.352011	0.242835	1.44959	0.147172	0.27507
IL13RA1	754.25	0.351856	0.113423	3.10217	0.00192108	0.01317	Up in Control
C3orf17	119.187	0.351843	0.129983	2.70684	0.00679263	0.0313159	Up in Control
SELPLG	752.225	0.351635	0.116452	3.01958	0.00253129	0.0159973	Up in Control
FKBP5	450.185	0.351503	0.206921	1.69873	0.0893703	0.193963
SCAMP1	193.162	0.350678	0.173315	2.02335	0.0430367	0.116192
KIAA2026	292.696	0.350469	0.145108	2.41522	0.0157257	0.056522
BRD9	238.962	0.349759	0.144481	2.42079	0.0154869	0.0559564
PBXIP1	111.542	0.349555	0.150076	2.32918	0.0198496	0.0666778
PFKFB3	38.8991	0.349428	0.191609	1.82365	0.0682047	0.161349
AFTPH	318.425	0.349193	0.161941	2.15629	0.0310607	0.0920231
CHD9	963.12	0.349016	0.121562	2.87108	0.00409069	0.0220953	Up in Control
ZNF493	127.955	0.348991	0.207451	1.68228	0.0925137	0.19814
SCML1	98.1883	0.348844	0.211491	1.64945	0.0990546	0.208126
MOB1B	188.332	0.348751	0.187405	1.86094	0.0627525	0.152118
PTK2B	321.45	0.34873	0.166224	2.09796	0.0359091	0.102326
HEATR3	125.927	0.34853	0.14085	2.47448	0.0133428	0.050188
MGRN1	257.549	0.348397	0.171404	2.03261	0.0420915	0.11449
ZFX	198.329	0.348245	0.148312	2.34805	0.0188717	0.0642345
ASPH	380.704	0.347948	0.19357	1.79753	0.072252	0.16819
TVP23B	45.254	0.347892	0.226497	1.53597	0.124547	0.244777
PSD4	100.747	0.347752	0.151584	2.29412	0.0217833	0.0713637
ANKRD26	121.921	0.347663	0.198802	1.74878	0.0803283	0.180264
TBC1D31	74.2435	0.347305	0.184842	1.87892	0.0602549	0.148161
ZEB2	2083.59	0.346954	0.145342	2.38716	0.0169793	0.0599036
PDE3B	207.034	0.346867	0.240818	1.44037	0.149763	0.278186
SEC24B	140.856	0.346674	0.146042	2.3738	0.0176062	0.0613099
CAPRIN1	693.074	0.346262	0.166413	2.08074	0.0374578	0.105297
ZNF592	177.456	0.34561	0.118123	2.92585	0.00343521	0.0195139	Up in Control
NCBP1	102.216	0.345458	0.156694	2.20467	0.0274774	0.0843246
CBWD1	212.737	0.34533	0.191297	1.8052	0.071043	0.166389
SMG7	207.734	0.345264	0.131649	2.62261	0.00872597	0.0373562	Up in Control
SIK3	91.8085	0.345258	0.176977	1.95087	0.0510729	0.131005
LARP4B	331.081	0.344713	0.140208	2.45858	0.013949	0.0519089
TTC31	68.9457	0.344592	0.147675	2.33345	0.0196247	0.0660763
PRCP	109.582	0.344539	0.212672	1.62005	0.105222	0.216857
SCAF1	89.9496	0.344501	0.161644	2.13123	0.0330702	0.0963104
MED13	371.67	0.34448	0.143873	2.39434	0.0166504	0.0590915
CDC42BPA	68.3322	0.344194	0.273787	1.25716	0.208696	0.350259
ERVK3-1	64.0686	0.344174	0.188	1.83072	0.0671428	0.15944
GPR85	101.067	0.344156	0.180694	1.90463	0.0568276	0.141688
PSEN1	363.344	0.344145	0.12084	2.84793	0.00440041	0.0232646	Up in Control
UBA6	381.284	0.344123	0.143033	2.4059	0.0161329	0.0576532
SVIL	1813.88	0.34409	0.11208	3.07003	0.00214041	0.0141089	Up in Control
GEN1	89.8105	0.343896	0.217032	1.58454	0.11307	0.227889
USP30	85.1448	0.343794	0.147331	2.33348	0.0196229	0.0660763
SUCO	150.142	0.343672	0.181647	1.89198	0.0584935	0.144644
ZMYM5	114.584	0.343505	0.137609	2.49623	0.012552	0.0480198	Up in Control
NONO	445.751	0.343066	0.138884	2.47017	0.0135049	0.0506379
VCPIP1	239.729	0.343063	0.169854	2.01975	0.0434092	0.116909
NSD1	500.34	0.343029	0.139156	2.46508	0.0136984	0.0511947
TFRC	4884.67	0.342972	0.172756	1.9853	0.0471113	0.123862
METTL8	119.766	0.342933	0.139697	2.45483	0.0140953	0.0522309
PRRC2A	181.943	0.342898	0.117747	2.91216	0.00358941	0.0201543	Up in Control
NUP50	212.18	0.342895	0.120632	2.84249	0.00447629	0.0235234	Up in Control
GABARAPL1	547.72	0.34262	0.160521	2.13443	0.0328078	0.0957843
HOXB2	57.6813	0.342387	0.618677	0.553418	0.579977	0.709556
BIN3	77.7854	0.342244	0.169618	2.01774	0.0436188	0.117293
NBEAL2	39.0758	0.342241	0.298236	1.14755	0.251154	0.398615
RRBP1	1141.35	0.342197	0.136611	2.5049	0.0122485	0.0473776	Up in Control
BTK	620.791	0.342106	0.100835	3.39275	0.00069196	0.00658342	Up in Control
KSR1	185.532	0.341988	0.178694	1.91382	0.0556429	0.139531
SMCR8	196.419	0.341884	0.115985	2.94767	0.00320179	0.0186058	Up in Control
CHD1L	218.15	0.341515	0.187188	1.82445	0.0680841	0.161107
ZNF397	144.845	0.341437	0.185248	1.84313	0.0653098	0.156364
GDI1	189.659	0.341419	0.133513	2.5572	0.010552	0.0428058	Up in Control
HP1BP3	990.579	0.341243	0.141639	2.40924	0.0159859	0.0572922
LAT	96.5107	0.341225	0.283698	1.20277	0.229064	0.373254
KIAA0319L	162.238	0.341198	0.160638	2.12403	0.033668	0.0976932
ATXN1L	74.5631	0.341056	0.168456	2.0246	0.0429082	0.115953
NUP58	338.457	0.34101	0.160113	2.1298	0.0331879	0.0965889
NRDC	638.563	0.340837	0.149549	2.2791	0.0226608	0.0735488
SEC16A	266.693	0.340684	0.127473	2.67259	0.00752683	0.0337125	Up in Control
LZTR1	42.6973	0.340373	0.215413	1.5801	0.114085	0.229536
AHCTF1	221.73	0.340362	0.17748	1.91775	0.0551429	0.138635
ANKFY1	230.116	0.340313	0.123762	2.74975	0.00596415	0.0286529	Up in Control
TBC1D5	315.479	0.340011	0.0994452	3.41908	0.000628324	0.00612191	Up in Control
TMEM129	67.0551	0.33996	0.188333	1.8051	0.0710586	0.166389
CAB39	531.207	0.339717	0.152804	2.22322	0.0262008	0.0814801
NEK4	62.1418	0.339449	0.19526	1.73844	0.0821331	0.183184
FUS	980.175	0.339316	0.19069	1.77941	0.0751729	0.172897
FBXW7	151.515	0.339213	0.16196	2.09442	0.0362223	0.102984
SLC35F5	143.901	0.339209	0.152505	2.22425	0.0261315	0.0814536
MECP2	261.997	0.339117	0.14776	2.29506	0.0217298	0.071215
U2AF1	102.774	0.339031	0.192811	1.75835	0.0786875	0.177862
MSL3	435.368	0.338989	0.145881	2.32374	0.0201395	0.0674197
SUGP2	286.892	0.338879	0.189117	1.7919	0.0731487	0.169437
MYO1F	649.945	0.338832	0.171318	1.97779	0.0479524	0.125357
C22orf46	59.1987	0.338665	0.202436	1.67295	0.0943377	0.200522
HEXDC	149.511	0.338548	0.142691	2.3726	0.0176633	0.0614383
RBBP4	519.737	0.338399	0.106973	3.16341	0.00155934	0.0113969	Up in Control
SLC19A2	42.7477	0.338287	0.217366	1.5563	0.119636	0.237693
TAF5L	110.477	0.338235	0.153781	2.19946	0.027845	0.0851825
UBE4B	123.47	0.338073	0.134077	2.52149	0.0116859	0.0459024	Up in Control
GTPBP1	71.4124	0.337895	0.222473	1.51881	0.12881	0.250729
DROSHA	73.2028	0.337746	0.157475	2.14475	0.0319726	0.0939914
STAT6	415.534	0.337584	0.0994628	3.39408	0.000688608	0.00656583	Up in Control
NFE2L1	249.507	0.337485	0.13417	2.51536	0.0118912	0.0464687	Up in Control
IQSEC1	570.713	0.337436	0.116574	2.8946	0.00379642	0.0209993	Up in Control
ZNF790	45.7306	0.337249	0.2096	1.60902	0.107613	0.219682
ZC3H18	195.766	0.337167	0.132678	2.54125	0.0110457	0.0441323	Up in Control
ACIN1	355.759	0.337097	0.15505	2.17412	0.0296964	0.0893143
AP4S1	50.2301	0.336793	0.167898	2.00594	0.044863	0.11979
AFF4	431.245	0.336323	0.123796	2.71675	0.00659273	0.0306919	Up in Control
RNASEK	139.109	0.335981	0.227157	1.47907	0.139122	0.264148
PGGT1B	277.854	0.335782	0.130345	2.57611	0.00999187	0.0411064	Up in Control
NVL	72.0087	0.335728	0.16195	2.07303	0.0381691	0.106815
ZNF430	187.391	0.335606	0.168086	1.99663	0.0458649	0.121355
CLCN4	104.86	0.335499	0.15206	2.20635	0.0273594	0.0840509
FBXO34	134.612	0.335231	0.198439	1.68934	0.0911538	0.196286
FAM135A	64.8792	0.335184	0.240736	1.39233	0.163822	0.297263
CLTC	1384.48	0.335074	0.1533	2.18574	0.0288348	0.087294
QKI	1198.06	0.334959	0.153123	2.18751	0.0287052	0.0870527
ZC3H7A	309.079	0.334813	0.141952	2.35863	0.0183424	0.0632462
EXOSC2	41.0118	0.334805	0.191367	1.74954	0.0801969	0.180015
ZNF813	34.2819	0.334758	0.218495	1.53211	0.125496	0.24609
RNF216	193.174	0.334638	0.116511	2.87217	0.00407659	0.0220571	Up in Control
ENOX2	108.548	0.334615	0.177849	1.88146	0.0599097	0.147436
PACSIN2	202.909	0.334542	0.150027	2.22988	0.0257553	0.0806261
NEK8	51.0654	0.334537	0.236452	1.41482	0.157121	0.288601
TBC1D9B	253.477	0.334362	0.0977454	3.42075	0.000624498	0.00610791	Up in Control
ARHGAP21	265.854	0.334322	0.183462	1.82229	0.0684104	0.161704
GIGYF1	79.5382	0.333973	0.195868	1.70509	0.0881768	0.192198
MSH6	121.518	0.333939	0.158493	2.10697	0.0351205	0.100756
PCMTD2	75.2629	0.333897	0.197868	1.68748	0.0915115	0.1967
ZNF37A	246.782	0.333881	0.13042	2.56006	0.0104655	0.0425788	Up in Control
UGGT2	113.12	0.333669	0.156332	2.13437	0.0328128	0.0957843
FSD1L	99.2506	0.333414	0.187786	1.7755	0.0758147	0.173425
TTC37	479.05	0.333267	0.12533	2.65912	0.00783444	0.034611	Up in Control
DNAJB14	586.851	0.333217	0.111346	2.99263	0.00276584	0.016907	Up in Control
TNFRSF1B	128.542	0.332892	0.157472	2.11398	0.0345169	0.0993969
TAF15	373.135	0.332832	0.17477	1.9044	0.0568583	0.141724
KANSL2	104.478	0.332696	0.172971	1.92342	0.0544279	0.137431
OTULIN	153.357	0.33268	0.138542	2.40129	0.0163374	0.0582413
ROCK2	365.951	0.332635	0.130529	2.54837	0.0108227	0.0436205	Up in Control
FAM13A	72.3132	0.332609	0.247198	1.34552	0.178458	0.314499
IL2RG	561.669	0.332539	0.148934	2.2328	0.0255619	0.0802195
FCHO2	537.617	0.332185	0.149023	2.22909	0.0258082	0.0807338
ZSCAN29	57.2626	0.332124	0.189501	1.75262	0.0796667	0.17924
STX6	393.992	0.332104	0.161004	2.06271	0.0391406	0.108861
OSBP	173.729	0.331997	0.145153	2.28722	0.0221832	0.0724022
TRUB1	60.9859	0.331932	0.17804	1.86437	0.0622698	0.151305
DHRS3	312.441	0.331819	0.143213	2.31697	0.0205053	0.0682519
SYT11	60.4658	0.331438	0.192539	1.72141	0.085177	0.187673
CPEB2	80.1309	0.331405	0.229341	1.44503	0.14845	0.27657
CSDE1	1602.62	0.331299	0.114136	2.90267	0.00370002	0.0206228	Up in Control
SASS6	46.84	0.330994	0.171332	1.93188	0.0533741	0.135357
CRACR2B	76.3162	0.330623	0.198426	1.66623	0.0956678	0.202708
ALDH1A2	77.8072	0.330516	0.499502	0.661691	0.508169	0.650594
LGALS3BP	2743.59	0.330459	0.278275	1.18753	0.235019	0.379539
PREPL	134.63	0.330154	0.149329	2.21092	0.0270417	0.0832214
ABCD1	56.8519	0.33002	0.253041	1.30422	0.192159	0.331029
ABCF1	366.365	0.329853	0.151968	2.17055	0.0299655	0.0898759
CENPC	165.392	0.329782	0.187286	1.76085	0.0782632	0.177231
ZNF791	186.063	0.329685	0.164455	2.00472	0.0449934	0.119974
C7orf31	36.6345	0.329486	0.207292	1.58948	0.111952	0.226132
RFX2	60.4778	0.329425	0.15918	2.06951	0.0384985	0.107554
RBM33	261.302	0.329242	0.139832	2.35455	0.0185453	0.0635445
CBFA2T2	74.9369	0.329143	0.181494	1.81352	0.0697516	0.164307
B3GNT5	536.292	0.32913	0.186678	1.76308	0.0778862	0.176658
TRIM44	738.435	0.329064	0.152987	2.15093	0.0314815	0.0928888
RAB27A	120.065	0.328872	0.189864	1.73215	0.0832474	0.184726
ERBB2IP	464.51	0.328848	0.13061	2.51777	0.0118099	0.046296	Up in Control
OPA3	123.474	0.328712	0.135087	2.43334	0.0149603	0.0545567
PPARGC1B	111.857	0.328636	0.188006	1.74801	0.0804625	0.180426
GTF2I	1107.29	0.32827	0.1324	2.47938	0.0131612	0.0497404	Up in Control
RFWD3	58.5418	0.328269	0.173792	1.88885	0.0589113	0.145307
PLOD1	159.057	0.328177	0.13069	2.51111	0.0120351	0.0468802	Up in Control
GALNT12	334.305	0.327983	0.172775	1.89832	0.0576537	0.143225
INO80D	171.964	0.327722	0.196496	1.66783	0.0953502	0.202182
ZFC3H1	327.263	0.327596	0.144797	2.26245	0.0236695	0.0758362
ZNF280D	222.19	0.327507	0.172534	1.89822	0.0576677	0.143225
ECHDC1	970.403	0.327503	0.137045	2.38974	0.0168601	0.0595938
WDR3	90.2203	0.327359	0.13228	2.47475	0.0133329	0.0501835
TTC14	497.689	0.327121	0.206286	1.58577	0.112792	0.227408
ERN1	43.9031	0.326847	0.259937	1.25741	0.208604	0.350173
MIA3	451.929	0.326615	0.127974	2.5522	0.0107044	0.0433034	Up in Control
HECTD1	492.86	0.326596	0.108597	3.00741	0.00263486	0.0164143	Up in Control
AEBP2	91.5132	0.326545	0.166281	1.96381	0.0495523	0.128365
HPS5	466.247	0.326108	0.101779	3.20407	0.00135499	0.0103358	Up in Control
BRCA1	76.2094	0.326098	0.188569	1.72933	0.08375	0.185503
POLD3	267.296	0.325991	0.127963	2.54753	0.0108488	0.043665	Up in Control
FUT4	57.2923	0.325904	0.198841	1.63902	0.10121	0.211071
MICAL1	242.151	0.325622	0.150105	2.16929	0.0300605	0.0901246
GFOD1	57.1242	0.325501	0.217383	1.49736	0.1343	0.2574
SPTLC2	259.568	0.325439	0.151403	2.14949	0.0315957	0.0931657
JADE2	85.3961	0.325418	0.200865	1.62008	0.105214	0.216857
SMAD2	552.841	0.325301	0.131023	2.48277	0.0130366	0.0493975	Up in Control
DDX21	1096.42	0.325254	0.157716	2.06228	0.0391812	0.108862
ZNF197	61.0435	0.324994	0.181088	1.79467	0.0727066	0.168798
SNX30	192.819	0.324941	0.219995	1.47704	0.139664	0.264662
TP53BP2	85.7523	0.324594	0.176535	1.8387	0.0659592	0.157401
OLR1	3654.02	0.324557	0.098851	3.2833	0.001026	0.00858807	Up in Control
LBR	191.45	0.324477	0.192792	1.68304	0.092368	0.197974
CEP78	75.3387	0.324359	0.149559	2.16877	0.0301002	0.0901561
PWWP2A	113.876	0.32424	0.161446	2.00836	0.0446055	0.119175
CHKB	25.125	0.324234	0.340924	0.951045	0.341582	0.494509
ZNF124	198.612	0.32419	0.207597	1.56163	0.118375	0.235778
MAP7D1	457.33	0.324027	0.12055	2.68791	0.00719009	0.0325619	Up in Control
ZNF675	149.209	0.323895	0.157575	2.0555	0.0398307	0.110019
QSER1	246.293	0.323786	0.168227	1.92469	0.0542677	0.137171
AHNAK	2523.6	0.323756	0.218642	1.48076	0.13867	0.263522
RINL	50.3659	0.323598	0.198322	1.63168	0.102746	0.213316
LRRC75A	186.538	0.323471	0.259624	1.24592	0.212793	0.355429
KIAA0907	104.619	0.323132	0.218078	1.48173	0.138413	0.263154
CS	289.543	0.322981	0.114554	2.81946	0.00481043	0.0245334	Up in Control
MLH3	134.528	0.322449	0.201828	1.59764	0.110123	0.22347
ANKHD1	57.2126	0.322271	0.216099	1.49131	0.13588	0.259608
IL16	149.801	0.322124	0.148251	2.17282	0.0297939	0.0895766
ACSL1	526.58	0.321713	0.195541	1.64525	0.0999189	0.20948
AKAP13	1629.5	0.321476	0.115234	2.78976	0.00527473	0.0261759	Up in Control
MROH1	158.519	0.321462	0.192293	1.67172	0.0945787	0.200937
BRD7	632.986	0.321198	0.145254	2.21129	0.0270158	0.0831758
AFG3L2	265.654	0.321036	0.119124	2.69498	0.00703925	0.0320881	Up in Control
DIS3	276.211	0.32075	0.132637	2.41825	0.0155954	0.0562154
YME1L1	581.414	0.320678	0.0970105	3.3056	0.000947741	0.00813121	Up in Control
SLC20A2	58.4629	0.320011	0.162664	1.96731	0.0491476	0.127527
USO1	605.46	0.319664	0.115876	2.75868	0.00580357	0.0282065	Up in Control
CRTAP	560.26	0.31947	0.135246	2.36213	0.01817	0.0627509
SLC11A1	3643.96	0.31942	0.231956	1.37707	0.168491	0.303172
TYW1	69.3991	0.319372	0.198738	1.607	0.108054	0.22029
ATP11A	289.14	0.319111	0.140931	2.26431	0.0235552	0.0755252
EVI2A	302.985	0.318994	0.236034	1.35147	0.176544	0.312006
RBAK	81.3327	0.318778	0.167623	1.90176	0.0572024	0.1425
RIN2	183.809	0.318341	0.236302	1.34718	0.177923	0.314062
SLC25A20	107.49	0.318098	0.151685	2.0971	0.0359845	0.102508
CDC42SE2	189.619	0.318087	0.1682	1.89112	0.0586077	0.144834
ATP10A	353.176	0.317907	0.185426	1.71447	0.0864421	0.189742
CCNYL1	125.563	0.317789	0.137385	2.31312	0.020716	0.0687176
TMEM87A	394.889	0.317609	0.12945	2.45353	0.014146	0.0522857
SRBD1	189.729	0.31737	0.132666	2.39224	0.016746	0.0593343
ARHGAP26	221.752	0.317324	0.153655	2.06517	0.0389068	0.108359
CARD8	271.278	0.317207	0.113635	2.79146	0.00524711	0.0260684	Up in Control
ATE1	129.627	0.317195	0.167861	1.88963	0.0588076	0.145174
RLF	112.651	0.317187	0.17244	1.83941	0.0658554	0.157281
CALCOCO2	563.719	0.317117	0.158348	2.00265	0.0452148	0.120215
DOCK8	1773.71	0.317048	0.0955935	3.31662	0.000911123	0.00792604	Up in Control
GNPTAB	611.595	0.317024	0.142785	2.22029	0.0263989	0.0820235
WDR45B	231.627	0.316912	0.194227	1.63166	0.10275	0.213316
RAB24	25.314	0.316805	0.26044	1.21642	0.223825	0.367667
LIG3	79.4091	0.31676	0.209348	1.51308	0.130259	0.252539
BCL2L13	219.606	0.31673	0.107843	2.93697	0.0033144	0.0190197	Up in Control
ZRANB1	159.123	0.316694	0.191085	1.65734	0.0974498	0.205884
MICU1	305.761	0.316564	0.16999	1.86225	0.0625686	0.151889
HAUS3	68.603	0.316242	0.186117	1.69915	0.0892901	0.193947
FAM134B	227.19	0.316161	0.19775	1.59879	0.109866	0.223053
FBXL4	80.48	0.316146	0.230361	1.37239	0.169941	0.304715
GPBP1L1	374.256	0.31579	0.111485	2.83258	0.00461735	0.0239762	Up in Control
USP47	323.662	0.315666	0.094407	3.34367	0.000826777	0.00741613	Up in Control
IARS2	563.148	0.315406	0.116382	2.7101	0.00672631	0.0311328	Up in Control
TLN1	1944.16	0.315255	0.177524	1.77584	0.075759	0.173396
NCOA6	126.945	0.315058	0.178251	1.7675	0.077145	0.175444
CEP152	74.0703	0.314826	0.177066	1.77802	0.0754013	0.17294
YPEL2	182.811	0.314687	0.232703	1.35231	0.176277	0.31185
SENP7	56.965	0.314495	0.20791	1.51265	0.130369	0.252591
CDK11A	125.032	0.314464	0.268807	1.16985	0.24206	0.387207
FUBP1	246.545	0.314177	0.149376	2.10327	0.035442	0.101348
ADAMTSL4	1306.57	0.314162	0.174374	1.80165	0.0716003	0.167252
CASD1	131.74	0.313975	0.147438	2.12954	0.03321	0.096621
C11orf54	263.637	0.313963	0.255353	1.22952	0.218875	0.361919
LANCL1	61.5474	0.313799	0.212007	1.48014	0.138837	0.263667
DHX8	176.683	0.313767	0.13646	2.29933	0.021486	0.0706016
PEX26	149.801	0.313676	0.13935	2.251	0.0243858	0.0773369
STRN3	171.838	0.313508	0.15179	2.0654	0.0388847	0.108354
DAPP1	304.945	0.313504	0.161496	1.94124	0.0522286	0.133265
PRKCSH	338.478	0.313475	0.13054	2.40137	0.016334	0.0582413
IPO11	42.3573	0.313335	0.227925	1.37473	0.169215	0.304164
KCTD13	43.7964	0.31331	0.221193	1.41646	0.156642	0.288023
KMT5B	231.448	0.312943	0.141453	2.21234	0.0269431	0.0831258
IKBKB	174.786	0.312932	0.177443	1.76356	0.0778053	0.176553
ZNF207	1099.01	0.312869	0.131153	2.38554	0.0170542	0.0600854
ZNF714	80.7539	0.312806	0.214192	1.4604	0.14418	0.270635
VPS18	112.973	0.312797	0.192346	1.62622	0.103902	0.214941
CYBB	5656.15	0.312579	0.223718	1.3972	0.162354	0.295416
SNX14	342.052	0.312533	0.111606	2.80032	0.00510524	0.025556	Up in Control
ZNF740	80.8533	0.311983	0.214468	1.45468	0.145757	0.27295
MGAT3	274.101	0.311876	0.190637	1.63597	0.101846	0.211994
TYW5	75.4884	0.311609	0.223816	1.39225	0.163845	0.297263
FHL1	633.498	0.3114	0.194956	1.59729	0.110201	0.22353
CCDC88B	186.052	0.311369	0.141274	2.20401	0.0275239	0.084408
TBK1	184.474	0.311053	0.157034	1.98079	0.0476145	0.124697
KLHL8	184.819	0.31097	0.175126	1.7757	0.0757827	0.173405
PPP3CA	331.33	0.310525	0.226554	1.37064	0.170486	0.305316
MTRR	67.4895	0.310477	0.146352	2.12144	0.0338849	0.0980479
NOTCH1	135.196	0.310215	0.195099	1.59004	0.111825	0.225927
ATG2B	66.9581	0.310174	0.175812	1.76424	0.0776915	0.176386
CCPG1	1213.49	0.310125	0.137382	2.25739	0.0239838	0.0764784
IER5	507.82	0.310123	0.159861	1.93996	0.0523848	0.133495
PPP4R1	158.953	0.309957	0.114191	2.71437	0.00664014	0.0308156	Up in Control
CREBRF	416.033	0.30992	0.17674	1.75353	0.079511	0.179028
ZRANB2	524.938	0.309644	0.142364	2.17502	0.0296287	0.0891414
LRSAM1	46.0884	0.309479	0.192111	1.61094	0.107193	0.219254
RAB8A	828.359	0.309271	0.137147	2.25504	0.0241308	0.076835
HOOK2	59.1421	0.309261	0.278014	1.11239	0.265969	0.414669
AP3B1	449.607	0.309169	0.104391	2.96164	0.00306005	0.0180219	Up in Control
NCBP3	187.299	0.309154	0.12365	2.50023	0.0124113	0.0477523	Up in Control
FOXRED1	58.2428	0.309153	0.210617	1.46785	0.142146	0.26786
SFSWAP	240.346	0.308879	0.120438	2.56462	0.0103289	0.0422738	Up in Control
PDE4B	62.9302	0.308791	0.260102	1.18719	0.235151	0.379562
ZNF438	153.576	0.308709	0.139928	2.20621	0.0273695	0.0840523
FAM228B	102.157	0.308656	0.151875	2.0323	0.0421234	0.114541
ZDHHC8	87.8165	0.308579	0.189568	1.6278	0.103568	0.214401
GALNS	175.292	0.308572	0.188586	1.63624	0.101789	0.211975
PIGG	90.5782	0.308518	0.183919	1.67747	0.0934515	0.19922
WWC2	126.478	0.308121	0.164055	1.87816	0.0603599	0.148294
RNPC3	157.809	0.307755	0.187119	1.6447	0.100031	0.20961
GOLGA5	176.515	0.307724	0.158252	1.94452	0.0518334	0.132488
DPP8	273.721	0.307618	0.10777	2.8544	0.00431184	0.0229492	Up in Control
PER2	197.251	0.307609	0.149928	2.05172	0.0401969	0.11089
FHIT	83.3235	0.307492	0.288418	1.06613	0.286365	0.436875
ZBTB44	285.429	0.307457	0.161744	1.90089	0.0573163	0.142662
TEX10	52.8208	0.3074	0.172982	1.77706	0.0755579	0.173209
DDX17	1700.26	0.306956	0.1308	2.34676	0.0189373	0.0644074
SNRNP200	367.153	0.306954	0.0873476	3.51416	0.000441143	0.00490821	Up in Control
ESCO1	277.528	0.306597	0.148958	2.05827	0.0395639	0.109567
YLPM1	189.925	0.306336	0.134323	2.28059	0.0225729	0.0733726
ZFP82	46.5173	0.306279	0.255425	1.19909	0.230491	0.374881
CDKL5	62.4594	0.306076	0.190025	1.61071	0.107242	0.219254
STIM2	234.11	0.30586	0.16972	1.80214	0.0715236	0.167163
CCDC66	217.229	0.30574	0.159182	1.92069	0.0547708	0.137834
TOMM70A	235.276	0.305608	0.166086	1.84006	0.0657599	0.157146
C1orf56	89.7289	0.305469	0.493697	0.618737	0.53609	0.674087
ZNF566	58.9316	0.305171	0.251401	1.21388	0.224794	0.368665
RRN3	110.694	0.305116	0.12889	2.36726	0.0179204	0.0620607
CNOT10	124.471	0.305052	0.144271	2.11444	0.0344778	0.0993498
MMAA	42.3199	0.305005	0.202697	1.50473	0.132393	0.255371
CEP95	87.3381	0.304929	0.169899	1.79476	0.0726912	0.168798
NUDCD3	151.533	0.304898	0.148077	2.05906	0.0394887	0.109462
ZNF644	310.403	0.304874	0.1642	1.85673	0.06335	0.153056
SCYL2	260.201	0.304868	0.131195	2.32377	0.0201379	0.0674197
GPATCH2L	435.596	0.304864	0.155299	1.96308	0.0496373	0.128418
ADCK3	81.2219	0.304729	0.167113	1.82349	0.0682293	0.161363
CDK11B	152.4	0.30456	0.151937	2.00452	0.0450141	0.119974
YARS	171.481	0.304462	0.107373	2.83554	0.00457481	0.0238403	Up in Control
DCAF5	422.496	0.304318	0.148024	2.05587	0.0397955	0.109957
UBQLN1	430.767	0.304278	0.154265	1.97243	0.0485602	0.126303
SLC25A29	50.5517	0.304132	0.193365	1.57283	0.115757	0.231939
POGK	292.618	0.303988	0.128068	2.37364	0.0176136	0.0613099
ZNRF2	176.383	0.303952	0.151933	2.00056	0.0454395	0.120556
HIPK1	337.212	0.303937	0.151239	2.00965	0.0444678	0.11888
PLEKHA8	67.3934	0.303935	0.158571	1.91671	0.0552742	0.138885
E2F3	162.979	0.303794	0.177592	1.71063	0.0871502	0.190688
ANKRD44	224.796	0.303787	0.162186	1.87308	0.0610573	0.149418
FCHSD2	117.109	0.303629	0.171852	1.76681	0.0772605	0.17559
TBC1D22A	180.955	0.303507	0.130705	2.32207	0.0202291	0.0676421
EHD1	98.9965	0.303459	0.189076	1.60496	0.108502	0.221003
TCF7L2	1361.47	0.303425	0.155799	1.94754	0.0514705	0.131858
SYTL1	59.6529	0.303189	0.345046	0.878692	0.379568	0.53225
NECAP1	97.5414	0.303172	0.167093	1.81439	0.0696176	0.164069
ADRBK1	509.041	0.303059	0.0914508	3.3139	0.000920036	0.00797182	Up in Control
CENPF	55.6048	0.303024	0.274431	1.10419	0.269511	0.418994
TMEM245	253.695	0.303021	0.124157	2.44063	0.0146617	0.0536693
KCNMA1	229.55	0.302882	0.765075	0.395885	0.69219	0.795472
CCSER2	205.041	0.302602	0.170647	1.77326	0.076185	0.174052
ORC3	112.226	0.302568	0.159168	1.90093	0.057311	0.142662
DNMT3A	275.572	0.302263	0.139576	2.16558	0.030343	0.090759
TXNRD1	695.841	0.302152	0.150686	2.00517	0.0449445	0.119971
CLPX	175.353	0.301985	0.118781	2.54236	0.0110105	0.0440522	Up in Control
SF3B3	161.772	0.301689	0.115675	2.60807	0.00910544	0.0384955	Up in Control
IKBKAP	86.7986	0.301615	0.135052	2.23332	0.0255275	0.0801717
IDE	129.591	0.301217	0.174268	1.72847	0.0839042	0.185696
ALG12	42.6428	0.301142	0.184651	1.63087	0.102917	0.213511
SCAF4	109.498	0.30111	0.153728	1.95872	0.0501452	0.129385
TTC33	52.1224	0.301105	0.204258	1.47415	0.140442	0.265848
RIPK1	193.852	0.301051	0.149939	2.00782	0.0446623	0.119291
GEMIN5	85.5913	0.301014	0.161674	1.86186	0.0626233	0.151889
GPATCH11	554.4	0.300902	0.197365	1.52459	0.12736	0.248779
ZNF655	466.43	0.300775	0.102519	2.93383	0.00334803	0.0191528	Up in Control
GTPBP10	92.2585	0.300688	0.186838	1.60935	0.107539	0.219682
SUSD3	58.1544	0.300589	0.316934	0.948426	0.342913	0.495688
SLC12A2	51.9668	0.300478	0.197621	1.52047	0.128392	0.250047
PPM1D	60.8728	0.300364	0.157206	1.91064	0.0560509	0.140348
MED17	126.618	0.300287	0.151312	1.98455	0.0471942	0.123987
LMBRD1	435.775	0.300217	0.141223	2.12584	0.0335163	0.0973823
FXR1	502.994	0.300082	0.134503	2.23104	0.0256784	0.0804719
DBT	100.318	0.300069	0.158558	1.89249	0.0584256	0.144563
SLC12A6	429.734	0.299898	0.158916	1.88715	0.05914	0.14583
CUL4B	106.277	0.299706	0.199212	1.50446	0.132464	0.255452
HDAC6	116.328	0.299636	0.133573	2.24324	0.0248811	0.0786221
ARHGAP22	62.7674	0.299548	0.327552	0.914507	0.360451	0.512646
PPP1R21	142.884	0.299511	0.123669	2.42187	0.0154409	0.0558429
TRAPPC10	275.407	0.299424	0.106787	2.80394	0.00504825	0.0253983	Up in Control
GCC1	54.6035	0.299394	0.15573	1.92252	0.0545403	0.137595
PPP1R12B	49.5738	0.299224	0.203663	1.46921	0.141776	0.267329
EPT1	82.5223	0.298999	0.293059	1.02027	0.307602	0.458229
SLC25A16	133.57	0.298986	0.148156	2.01804	0.0435866	0.117242
CC2D1A	74.9967	0.298667	0.208624	1.43161	0.152256	0.281858
TMEM209	99.8076	0.298666	0.148484	2.01143	0.0442799	0.118573
KCNE3	386.078	0.298663	0.174642	1.71014	0.0872396	0.190726
LPCAT1	58.6382	0.298495	0.230543	1.29475	0.195407	0.334775
SMU1	276.796	0.298309	0.148862	2.00393	0.0450778	0.120076
TEC	106.527	0.297738	0.251095	1.18576	0.235718	0.380266
CALCOCO1	331.506	0.297647	0.15993	1.86111	0.0627283	0.152101
NUMB	519.108	0.297622	0.121282	2.45396	0.0141291	0.0522658
C3orf58	112.153	0.297565	0.216288	1.37578	0.168889	0.303701
CNOT6L	247.846	0.297468	0.163264	1.82201	0.0684541	0.161764
TNRC6A	232.219	0.297343	0.136021	2.186	0.0288156	0.087282
TANGO6	63.1199	0.296929	0.148198	2.0036	0.0451134	0.120076
RBM41	140.263	0.296897	0.176564	1.68152	0.0926617	0.198364
STAT5B	93.8571	0.296858	0.14893	1.99328	0.0462312	0.122022
TOP1MT	106.897	0.296812	0.147124	2.01742	0.0436513	0.117344
HDAC4	59.3183	0.296677	0.174096	1.70411	0.0883614	0.192504
TOR1AIP2	325.727	0.296631	0.139829	2.12139	0.033889	0.0980479
INF2	239.136	0.296536	0.187286	1.58333	0.113346	0.228312
EIF2AK3	40.6982	0.296455	0.184836	1.60388	0.10874	0.22128
APAF1	91.7258	0.296432	0.202148	1.46641	0.142536	0.268357
TMEM87B	146.972	0.296375	0.18728	1.58252	0.113531	0.228579
TRAPPC13	98.2323	0.296205	0.135814	2.18096	0.0291865	0.0881106
UBE3C	218.022	0.296109	0.0989726	2.99183	0.00277312	0.0169151	Up in Control
CASP8AP2	250.917	0.295388	0.141626	2.08569	0.0370063	0.104431
PIGL	54.4142	0.295276	0.191842	1.53916	0.123766	0.243681
TDP1	50.053	0.29503	0.16651	1.77184	0.0764207	0.174453
ANKRD40	146.008	0.294787	0.140288	2.1013	0.0356146	0.101753
FAM13B	182.469	0.294768	0.14928	1.97459	0.0483145	0.125926
NAP1L1	1886.04	0.294724	0.182062	1.61881	0.105488	0.217238
ZSCAN25	36.1547	0.294358	0.194435	1.51392	0.130047	0.252238
TLCD2	314.796	0.294204	0.249469	1.17932	0.238271	0.383252
SHOC2	457.202	0.293924	0.135107	2.17549	0.0295931	0.0891263
GM2A	866.057	0.293666	0.153714	1.91047	0.0560724	0.140348
UNC13D	209.811	0.293037	0.193803	1.51203	0.130526	0.252719
DNAJC10	316.385	0.292578	0.125342	2.33424	0.0195833	0.0660098
FOXN2	209.758	0.292539	0.143497	2.03864	0.0414863	0.113369
RNF145	105.248	0.292365	0.18057	1.61912	0.105422	0.217159
MIS18BP1	1261.28	0.292249	0.152576	1.91544	0.0554363	0.139252
TRAK2	149.209	0.292222	0.167439	1.74525	0.0809419	0.181222
ARHGAP30	805.26	0.292113	0.112725	2.59137	0.00955945	0.0397966	Up in Control
TRIM23	66.8474	0.291926	0.174723	1.6708	0.094762	0.201277
STT3B	548.799	0.291838	0.111131	2.62607	0.00863777	0.0371271	Up in Control
NSA2	1067.01	0.291752	0.180686	1.61469	0.106377	0.218083
PIGM	60.4746	0.291693	0.195637	1.49099	0.135963	0.25962
BMS1	251.41	0.291383	0.0919091	3.17034	0.00152258	0.0112299	Up in Control
IRAK4	134.042	0.291371	0.124594	2.33857	0.0193574	0.0655302
DDX10	132.575	0.291365	0.118345	2.46199	0.0138169	0.0515272
C19orf48	28.526	0.291355	0.239968	1.21414	0.224693	0.368665
ANKRD17	352.091	0.291327	0.123443	2.36002	0.0182741	0.0630356
FKBP14	42.0794	0.291209	0.201322	1.44648	0.148042	0.275943
RABL2B	110.392	0.290883	0.159961	1.81846	0.0689945	0.162776
ZBTB18	35.6253	0.290718	0.230836	1.25941	0.207881	0.349429
SAMHD1	3487.89	0.290644	0.0954343	3.04549	0.00232305	0.0150611	Up in Control
ZBTB24	124.656	0.290575	0.145666	1.99481	0.0460633	0.121641
NBR1	356.799	0.290286	0.121429	2.39058	0.0168219	0.0595068
MSANTD4	98.5889	0.290126	0.190762	1.52088	0.12829	0.249941
POC1B	75.686	0.290101	0.139018	2.08679	0.0369072	0.104253
ZNF33A	188.097	0.290086	0.156846	1.84949	0.0643872	0.154808
ACTN4	787.722	0.289696	0.114708	2.5255	0.0115532	0.0455147	Up in Control
ATP6AP1L	123.959	0.289515	0.278559	1.03933	0.298651	0.44996
ZNF146	135.742	0.289284	0.188758	1.53257	0.125383	0.245922
SAMD8	154.906	0.289092	0.159572	1.81167	0.0700371	0.164791
SMURF1	82.1051	0.289015	0.171715	1.68311	0.0923541	0.197974
CIC	76.6292	0.288695	0.141056	2.04667	0.0406909	0.111735
AZIN1	345.426	0.288679	0.131162	2.20094	0.0277402	0.0849519
ACOT2	144.675	0.288601	0.256535	1.12499	0.260591	0.408545
TRMT2B	37.7022	0.288546	0.219501	1.31455	0.18866	0.326677
DNM1L	326.138	0.288484	0.114952	2.50961	0.0120865	0.0469589	Up in Control
SGPP1	273.159	0.288211	0.122465	2.35342	0.0186018	0.0636133
ZNF143	144.022	0.287893	0.158989	1.81077	0.0701759	0.165069
ETAA1	57.2892	0.287692	0.184812	1.55667	0.119548	0.23765
BOD1L1	1041.17	0.287472	0.131221	2.19074	0.0284705	0.0864308
LCORL	140.387	0.287456	0.139124	2.06619	0.038811	0.108195
PITPNB	331.651	0.287409	0.132773	2.16466	0.0304139	0.0908153
EXTL3	52.7189	0.287389	0.198973	1.44436	0.148638	0.276743
SCAF11	1850.12	0.287216	0.0959827	2.99238	0.00276814	0.016907	Up in Control
TMEM65	49.599	0.287091	0.216531	1.32587	0.184884	0.322283
TBC1D15	398.175	0.287073	0.15054	1.90696	0.0565262	0.141097
PHIP	606.406	0.28687	0.141836	2.02255	0.0431197	0.116381
TIPARP	391.244	0.28685	0.124931	2.29608	0.0216714	0.0710504
DTNB	36.4068	0.286829	0.252043	1.13802	0.255113	0.402994
POLR3A	70.9033	0.286747	0.174544	1.64284	0.100417	0.209981
POLD4	103.502	0.286382	0.204358	1.40138	0.161102	0.293688
SETD1A	43.6655	0.286244	0.186078	1.5383	0.123975	0.243983
XPO6	211.123	0.286098	0.152094	1.88107	0.059963	0.147484
SYCE1L	40.2691	0.286086	0.313479	0.912614	0.361446	0.513312
TOM1	156.142	0.28592	0.147721	1.93554	0.0529236	0.134449
KCTD10	177.328	0.285841	0.139271	2.05241	0.0401294	0.110739
INIP	171.155	0.285562	0.142058	2.01017	0.0444128	0.11877
MAPK14	319.252	0.285462	0.0950252	3.00407	0.00266398	0.0165016	Up in Control
TMF1	432.882	0.285418	0.112121	2.54562	0.0109083	0.0437838	Up in Control
CASK	46.0874	0.285309	0.201282	1.41746	0.156348	0.287706
ARMC6	44.6291	0.28529	0.231135	1.2343	0.217091	0.359991
GTDC1	125.067	0.285085	0.161903	1.76083	0.0782667	0.177231
CA5B	52.8599	0.285066	0.223137	1.27754	0.201413	0.34178
MTMR12	169.911	0.285045	0.178525	1.59667	0.11034	0.223737
VSIG10	39.1231	0.285033	0.202714	1.40608	0.1597	0.291941
ARGLU1	604.037	0.284881	0.162556	1.7525	0.0796873	0.17924
ANKS1A	280.835	0.284774	0.116345	2.44767	0.0143782	0.0528015
ST7L	55.9468	0.284751	0.205616	1.38487	0.166093	0.300032
FBXO3	94.6334	0.284739	0.155001	1.83701	0.0662082	0.15778
N4BP2	143.749	0.284732	0.200526	1.41992	0.15563	0.286586
PGD	1043.33	0.284617	0.13754	2.06935	0.0385136	0.107554
PTPN11	429.422	0.284598	0.15827	1.79818	0.0721491	0.168115
AKAP9	1621.37	0.284542	0.13446	2.11618	0.0343292	0.0990122
PIK3CA	233.496	0.284418	0.148879	1.9104	0.0560821	0.140348
YTHDC1	341.796	0.28434	0.18007	1.57905	0.114324	0.229806
EFCAB14	583.819	0.284095	0.140924	2.01595	0.0438055	0.11765
KDM4A	85.7629	0.284085	0.183765	1.54592	0.122125	0.241157
TMEM63A	467.55	0.28406	0.16353	1.73705	0.0823787	0.183404
THBD	796.984	0.283612	0.253583	1.11842	0.263387	0.411967
ZNF441	51.1201	0.283445	0.198576	1.42739	0.153468	0.283501
PSAP	12260.6	0.28344	0.144099	1.96698	0.0491854	0.127587
WWP1	149.044	0.28342	0.184603	1.53529	0.124712	0.244991
MSH2	80.9784	0.283354	0.192514	1.47187	0.141057	0.266595
PCGF3	74.3809	0.283316	0.192544	1.47143	0.141174	0.266712
ZNF569	43.8509	0.283145	0.187679	1.50867	0.131383	0.253871
GDPGP1	39.6125	0.283053	0.225552	1.25493	0.209503	0.351343
TXNIP	15822	0.283039	0.167711	1.68766	0.0914771	0.196691
P2RY11	50.262	0.282986	0.237764	1.1902	0.23397	0.378445
PROCA1	40.5908	0.282927	0.218342	1.2958	0.195046	0.334419
MAP4K5	291.449	0.282811	0.108012	2.61834	0.00883594	0.0376822	Up in Control
FRMD4B	228.566	0.282755	0.154322	1.83224	0.0669152	0.15916
ASB6	35.4454	0.282557	0.241156	1.17168	0.241327	0.386673
CWF19L1	74.9952	0.282535	0.204338	1.38269	0.166761	0.300991
RAD54L2	70.4192	0.28244	0.17788	1.58782	0.112328	0.22669
DZIP3	58.041	0.282236	0.214555	1.31545	0.188359	0.326415
USP48	247.604	0.282048	0.137619	2.04948	0.0404147	0.111281
NAF1	64.5553	0.281967	0.151967	1.85545	0.0635326	0.153328
CMTR2	235.86	0.281781	0.168358	1.6737	0.0941894	0.200353
PUS7L	186.574	0.281771	0.159593	1.76556	0.07747	0.176021
AGK	48.219	0.281686	0.208969	1.34798	0.177663	0.313773
MSN	2082.97	0.281679	0.131789	2.13735	0.0325697	0.0952659
IFI27	3624.04	0.281583	0.558616	0.504072	0.614211	0.734865
LATS2	114.78	0.281575	0.156446	1.79983	0.0718877	0.167744
GCLC	79.3915	0.281557	0.227638	1.23686	0.216137	0.359029
GOLGA3	276.327	0.281335	0.127378	2.20866	0.0271983	0.0836737
CERK	51.2025	0.281261	0.211822	1.32782	0.184237	0.321826
SYNJ2BP	212.402	0.281222	0.1336	2.10495	0.0352956	0.101172
GLYR1	301.518	0.281195	0.103161	2.72579	0.00641469	0.0301376	Up in Control
HIPK2	943.063	0.280962	0.125841	2.23268	0.0255703	0.0802195
BTN2A1	151.222	0.280955	0.144633	1.94254	0.0520716	0.132903
PHACTR2	590.995	0.280896	0.119721	2.34625	0.0189632	0.0644203
TBC1D14	91.6429	0.280772	0.165153	1.70007	0.089118	0.193717
PI4KA	144.208	0.280763	0.127296	2.20559	0.0274127	0.0841555
SLC38A10	430.27	0.280651	0.200531	1.39954	0.16165	0.294381
PDZD8	122.089	0.280581	0.173216	1.61984	0.105268	0.216892
NFAT5	151.84	0.280569	0.157581	1.78048	0.074998	0.172604
LRCH3	131.919	0.28056	0.127858	2.19432	0.0282127	0.0859168
TLK1	316.267	0.280397	0.125309	2.23765	0.0252442	0.0794246
PECAM1	1859.49	0.280369	0.0956737	2.93047	0.00338445	0.0193075	Up in Control
ELK4	225.543	0.28032	0.155143	1.80684	0.070787	0.166108
KIF16B	368.357	0.279943	0.157192	1.7809	0.0749294	0.172537
SP100	870.555	0.279489	0.112135	2.49243	0.0126871	0.0483881	Up in Control
SMAD5	236.456	0.279477	0.141387	1.97669	0.0480769	0.125569
TBCK	78.6847	0.279467	0.175139	1.59569	0.110558	0.224093
GLDN	1048.37	0.279241	0.181907	1.53508	0.124765	0.245028
TLR4	367.282	0.279024	0.13672	2.04085	0.0412662	0.112988
ACOX3	41.4722	0.278994	0.210902	1.32286	0.185882	0.323556
NPC1	268.285	0.278952	0.193819	1.43924	0.150083	0.278542
PARP9	654.882	0.278683	0.172236	1.61803	0.105657	0.217238
BAZ1B	401.908	0.278551	0.131792	2.11356	0.0345525	0.0994012
NFYA	50.8661	0.278406	0.219741	1.26697	0.205165	0.346329
NEDD1	82.8011	0.278403	0.160338	1.73635	0.0825014	0.183631
RAB11FIP2	237.821	0.278395	0.135088	2.06085	0.0393174	0.109119
CDCA7L	163.175	0.278193	0.176154	1.57926	0.114276	0.229806
ZNF263	39.4478	0.278153	0.1706	1.63044	0.103008	0.213597
PNN	682.233	0.278098	0.165877	1.67653	0.0936351	0.199514
MPHOSPH9	99.9966	0.278046	0.162327	1.71287	0.0867362	0.190101
SNAP23	331.615	0.277858	0.149229	1.86196	0.0626091	0.151889
FMR1	239.805	0.27775	0.157185	1.76703	0.0772229	0.17555
FAM151B	49.3092	0.277654	0.186211	1.49107	0.135942	0.25962
SPATA13	217.928	0.277313	0.227086	1.22118	0.222017	0.365551
ZNF426	81.831	0.277313	0.157734	1.7581	0.0787307	0.177867
BCAS3	43.5358	0.277311	0.179334	1.54634	0.122023	0.241021
DUSP10	96.9746	0.276792	0.17662	1.56716	0.117077	0.233887
EXOSC10	157.994	0.276773	0.135409	2.04399	0.0409549	0.112308
LINS1	85.8455	0.276655	0.193841	1.42723	0.153514	0.283525
TOPBP1	160.349	0.276436	0.121459	2.27597	0.0228477	0.0738807
RANBP3	99.2734	0.276255	0.14837	1.86193	0.0626126	0.151889
ARFGAP1	74.5774	0.276228	0.179954	1.53499	0.124786	0.245028
LYRM7	102.034	0.276136	0.144917	1.90548	0.0567173	0.141534
MAN1A1	1056.07	0.276013	0.118509	2.32904	0.0198568	0.0666778
RXRB	68.3603	0.275991	0.175652	1.57124	0.116126	0.232506
ETFDH	137.122	0.275906	0.148825	1.85389	0.063755	0.153737
SIPA1L2	278.83	0.275881	0.185097	1.49046	0.136103	0.259773
CUX1	249.221	0.275877	0.125153	2.20432	0.0275017	0.0843694
CSE1L	150.134	0.275631	0.11898	2.31662	0.0205245	0.0682899
PPTC7	192.425	0.275614	0.117079	2.35408	0.0185688	0.0636
MBTD1	92.7895	0.275562	0.216255	1.27424	0.202577	0.343421
MZF1	54.6861	0.27532	0.250575	1.09875	0.271875	0.421394
EHD4	655.687	0.275091	0.138321	1.98878	0.0467252	0.123069
LUC7L	122.932	0.274942	0.176224	1.56019	0.118715	0.236348
FAM172A	127.605	0.274855	0.139191	1.97466	0.0483064	0.125926
PHF8	50.1591	0.274789	0.169785	1.61845	0.105565	0.217238
TMEM2	72.2243	0.274653	0.243066	1.12995	0.258497	0.406356
SETD5	217.608	0.27454	0.121461	2.26031	0.0238018	0.0760906
SIN3B	173.019	0.274319	0.161533	1.69822	0.0894657	0.194087
MDFIC	560.399	0.274257	0.160168	1.71231	0.0868389	0.190143
ASH2L	149.212	0.274162	0.11218	2.44394	0.0145279	0.0532466
WNK1	862.643	0.274075	0.120373	2.27688	0.0227931	0.0737862
GORAB	80.7654	0.273984	0.181144	1.51252	0.130401	0.252591
TNIP1	88.9452	0.273804	0.172171	1.59031	0.111766	0.225859
FBXL20	126.192	0.273783	0.189896	1.44176	0.149371	0.277694
MKLN1	234.019	0.273697	0.142641	1.91879	0.0550115	0.138345
ENTPD4	132.79	0.273429	0.168603	1.62173	0.10486	0.216359
TRMT1L	169.498	0.273307	0.174834	1.56324	0.117997	0.23524
LRCH1	74.6912	0.273261	0.168969	1.61723	0.105829	0.217485
MFSD13A	97.7855	0.273219	0.280098	0.97544	0.329342	0.482144
CCDC137	161.459	0.273199	0.168958	1.61697	0.105885	0.217498
KIAA1841	142.086	0.272744	0.153294	1.77922	0.0752033	0.172897
TNRC6B	502.326	0.27268	0.12099	2.25374	0.0242123	0.0769543
CNN2	290.259	0.272622	0.255302	1.06784	0.285592	0.436154
HNRNPL	171.771	0.2726	0.148509	1.83558	0.0664198	0.158154
SFMBT1	54.458	0.272418	0.180346	1.51053	0.130909	0.253178
CWC22	223.988	0.272331	0.146457	1.85946	0.0629623	0.15233
GFM2	69.0723	0.27214	0.159204	1.70938	0.0873798	0.190903
ZNF480	121.235	0.271798	0.226902	1.19786	0.23097	0.375421
SP140L	230.185	0.271673	0.120125	2.26158	0.0237235	0.075959
PTDSS1	159.238	0.271582	0.149991	1.81066	0.0701932	0.165069
CDKN1B	171.693	0.270951	0.149814	1.80859	0.0705153	0.165738
CYTH4	162.913	0.270748	0.184794	1.46514	0.142884	0.268955
ZNF131	165.608	0.270714	0.108249	2.50084	0.0123898	0.0477339	Up in Control
SPTAN1	399.892	0.270556	0.117026	2.31194	0.020781	0.0688025
MSL1	235.24	0.270372	0.13768	1.96378	0.0495557	0.128365
TTBK2	74.437	0.270236	0.155475	1.73813	0.0821873	0.183209
ZNF302	177.2	0.270175	0.199084	1.35709	0.174752	0.310219
SLC6A12	52.3897	0.270079	0.245151	1.10168	0.270599	0.420088
GATAD1	465.616	0.269585	0.151844	1.7754	0.0758313	0.173425
ERLIN2	164.543	0.269279	0.1392	1.93448	0.0530547	0.134703
ATF6	389.039	0.269212	0.113613	2.36955	0.0178098	0.0617757
C9orf85	89.5402	0.269189	0.151002	1.78268	0.0746377	0.172092
DIS3L	109.038	0.269171	0.141283	1.90519	0.0567548	0.141587
TBC1D2	216.172	0.269041	0.15438	1.74271	0.0813835	0.181896
SRGAP2	117.118	0.26861	0.182633	1.47077	0.141354	0.266856
PRKRIR	192.291	0.268427	0.179044	1.49923	0.133815	0.256979
KIAA0355	114.717	0.268333	0.123041	2.18084	0.0291953	0.0881106
BACE1	379.148	0.268279	0.1023	2.62247	0.00872957	0.0373562	Up in Control
PLEKHA2	297.572	0.267654	0.120911	2.21363	0.0268539	0.0829944
SART3	133.748	0.267648	0.128016	2.09074	0.0365514	0.103649
KRR1	330.917	0.267633	0.109068	2.45382	0.0141346	0.0522658
ANKMY2	133.29	0.267528	0.137099	1.95135	0.0510157	0.130896
DPY19L4	66.9179	0.267451	0.186931	1.43075	0.152503	0.282135
PRKCE	91.4868	0.267413	0.173239	1.54361	0.122683	0.242096
ALAS1	1477.82	0.267365	0.215208	1.24235	0.214106	0.356666
FGD2	420.458	0.267334	0.194837	1.37209	0.170037	0.304772
AKNA	105.142	0.267301	0.245257	1.08988	0.275765	0.425236
G3BP2	744.234	0.267071	0.153681	1.73783	0.0822403	0.183237
TEX14	121.746	0.266911	0.244899	1.08988	0.275765	0.425236
MPZL2	196.455	0.266872	0.156438	1.70593	0.0880213	0.192003
RARS2	145.036	0.266738	0.1326	2.0116	0.0442619	0.118573
NCOR1	1089.92	0.266719	0.101251	2.63424	0.00843266	0.0365186	Up in Control
TCHP	162.331	0.266644	0.178404	1.49461	0.135017	0.258322
TAF3	192.534	0.266627	0.12016	2.21894	0.0264908	0.0822504
STAU2	133.186	0.266618	0.138905	1.91942	0.0549307	0.138181
R3HDM2	380.991	0.266596	0.145256	1.83536	0.0664524	0.158189
PHF21A	64.7776	0.266556	0.187151	1.42428	0.154365	0.284735
RRAGB	94.7496	0.266251	0.150112	1.77368	0.0761157	0.173984
FAM160B2	74.3402	0.266174	0.22671	1.17407	0.240366	0.385911
STAT5A	264.381	0.266103	0.13456	1.97758	0.0479763	0.125381
SLF1	72.7697	0.265904	0.15525	1.71275	0.086758	0.190101
SARNP	50.0676	0.265599	0.180956	1.46776	0.14217	0.26786
RSPH3	259.394	0.265423	0.151354	1.75366	0.0794893	0.179028
ACSL4	411.021	0.265289	0.187899	1.41187	0.157988	0.289706
MAPK8	109.196	0.265235	0.175295	1.51308	0.13026	0.252539
TTC19	243.392	0.265123	0.184112	1.44001	0.149864	0.278315
RRP12	103.439	0.265019	0.187149	1.41609	0.15675	0.288161
DDB1	277.678	0.264968	0.111268	2.38135	0.0172491	0.0604551
PHACTR4	259.259	0.264953	0.112163	2.36221	0.0181662	0.0627509
CLASRP	55.8796	0.264899	0.184039	1.43937	0.150046	0.278535
SCYL3	52.6083	0.264747	0.190881	1.38697	0.16545	0.299391
SPTY2D1	256.887	0.264461	0.155781	1.69765	0.0895746	0.194227
ZNHIT6	138.736	0.264336	0.170798	1.54765	0.121706	0.240765
EPB41L1	282.249	0.264271	0.168795	1.56563	0.117436	0.234335
SENP5	194.146	0.264096	0.14711	1.79523	0.0726173	0.168681
C9orf64	114.537	0.263929	0.147902	1.78449	0.0743445	0.171597
S100PBP	97.1967	0.263746	0.238308	1.10674	0.268405	0.417795
CASC4	318.868	0.263744	0.151344	1.74269	0.0813886	0.181896
IPMK	89.1361	0.263709	0.234233	1.12584	0.260234	0.408131
IFNAR2	113.384	0.263643	0.151236	1.74326	0.0812889	0.181812
DENND6A	87.8493	0.263612	0.137241	1.92081	0.0547563	0.137834
RANBP9	119.817	0.263578	0.125265	2.10417	0.0353638	0.101242
CASP10	168.781	0.263577	0.127638	2.06504	0.0389197	0.10836
LPCAT3	143.789	0.263469	0.224969	1.17113	0.241546	0.386757
IL1RAP	301.32	0.263434	0.180171	1.46214	0.143704	0.270032
PRRC2C	1680.36	0.263385	0.122388	2.15205	0.0313931	0.0927875
HAGHL	56.9747	0.262979	0.288939	0.910156	0.36274	0.514565
ABR	428.511	0.26289	0.195371	1.34559	0.178435	0.314499
WASH1	75.1956	0.262641	0.228792	1.14795	0.250991	0.398545
STRN	209.804	0.26255	0.145779	1.80101	0.0717014	0.167399
FLYWCH1	33.7028	0.26251	0.240848	1.08994	0.275738	0.425236
TMED7	360.561	0.262293	0.133614	1.96307	0.0496382	0.128418
SBNO2	94.8198	0.262269	0.282718	0.927672	0.353578	0.506669
CABLES1	83.7581	0.262199	0.260845	1.00519	0.314806	0.466336
HCFC2	99.9887	0.262183	0.148798	1.76201	0.0780682	0.176874
OSBPL2	138.597	0.262027	0.129457	2.02405	0.042965	0.116035
GPR65	505.773	0.261996	0.23942	1.09429	0.273826	0.423395
ECT2	71.7632	0.261915	0.183628	1.42634	0.153771	0.28394
SLC12A9	293.914	0.261883	0.217087	1.20635	0.227684	0.371838
ADRB2	89.6377	0.261408	0.192779	1.35599	0.175101	0.310628
ZC3H3	37.2042	0.261335	0.185265	1.4106	0.158363	0.290149
ZNF267	178.079	0.261295	0.135325	1.93087	0.053499	0.135556
UBXN2A	88.4973	0.260968	0.16159	1.615	0.106312	0.218015
HAUS4	60.5088	0.260797	0.212553	1.22698	0.219832	0.362951
LCOR	143.778	0.260764	0.214199	1.21739	0.223456	0.367284
SLC25A30	51.1212	0.2607	0.186578	1.39727	0.162333	0.295416
CR1	157.67	0.260675	0.254879	1.02274	0.306431	0.457108
RABGAP1	169.312	0.260623	0.149793	1.73989	0.0818782	0.182709
DBR1	230.142	0.260339	0.120476	2.16091	0.030702	0.0913632
RAF1	216.042	0.259623	0.118809	2.18521	0.0288735	0.0873506
OCRL	90.9718	0.259562	0.168235	1.54285	0.122866	0.242347
ARFGAP2	183.749	0.259208	0.147294	1.7598	0.0784415	0.177535
UIMC1	94.3324	0.25871	0.179406	1.44204	0.149291	0.277694
LMO4	824.165	0.258597	0.126884	2.03805	0.0415452	0.113428
RAB2B	129.474	0.258492	0.133387	1.93791	0.0526336	0.133907
TMEM62	67.1486	0.258453	0.163669	1.57912	0.114309	0.229806
LGALS8	300.272	0.258434	0.123626	2.09045	0.0365773	0.103689
CLCN5	77.9094	0.258407	0.158513	1.63019	0.103061	0.213656
KPNA5	54.4717	0.258338	0.179623	1.43823	0.15037	0.279016
DAGLB	63.1747	0.258269	0.169773	1.52126	0.128194	0.24981
VAV1	241.525	0.258211	0.141268	1.82781	0.0675786	0.160171
PCSK7	491.331	0.258095	0.194339	1.32807	0.184157	0.321749
GART	233.13	0.257955	0.126875	2.03315	0.0420374	0.114383
CLEC7A	1339.36	0.257563	0.201374	1.27903	0.200887	0.341152
TCOF1	123.093	0.257168	0.127355	2.01931	0.0434554	0.116997
LRP12	59.5498	0.25713	0.203839	1.26144	0.207151	0.348794
GANC	118.136	0.257127	0.152914	1.68151	0.0926636	0.198364
IARS	185.703	0.256961	0.146149	1.75821	0.078712	0.177867
CARNMT1	106.014	0.256755	0.151751	1.69195	0.0906561	0.195552
TLR5	60.1273	0.256634	0.193402	1.32695	0.184527	0.322138
ARMC8	321.564	0.256556	0.112749	2.27546	0.0228782	0.0739521
CANX	2383.37	0.256394	0.12434	2.06203	0.0392048	0.108876
GNS	1038.86	0.256314	0.131034	1.95609	0.0504551	0.129916
HSD17B4	720.926	0.256304	0.103706	2.47145	0.0134565	0.050485
GCC2	1058.51	0.2563	0.145838	1.75744	0.0788432	0.178029
AARS	142.853	0.256174	0.159345	1.60767	0.107908	0.220049
ANKRD12	1298.23	0.256156	0.156853	1.6331	0.102449	0.212842
CUL3	405.223	0.256106	0.133915	1.91245	0.0558182	0.13989
SC5D	213.522	0.255932	0.248538	1.02975	0.303128	0.454198
ZC3HAV1	277.049	0.255876	0.137139	1.86581	0.0620674	0.151088
DCAF10	173.451	0.255427	0.141633	1.80344	0.0713188	0.166773
USP36	106.524	0.255156	0.143633	1.77644	0.0756599	0.17326
ZNF720	174.695	0.25512	0.152828	1.66933	0.0950516	0.201745
GPATCH8	281.228	0.2551	0.120461	2.1177	0.0342008	0.0987798
DCUN1D1	325.178	0.25493	0.148489	1.71683	0.0860099	0.189127
SLC25A51	28.2195	0.254855	0.24357	1.04633	0.295408	0.446228
LRRK1	86.3277	0.254763	0.187708	1.35723	0.174709	0.310207
TNPO1	545.133	0.254737	0.127154	2.00338	0.0451368	0.120081
TMBIM1	842.164	0.254731	0.127223	2.00224	0.0452585	0.120258
MITF	543.91	0.254714	0.143381	1.77648	0.0756536	0.17326
EEF2	1987.06	0.254688	0.0893061	2.85185	0.00434655	0.0230593	Up in Control
ZYG11B	457.655	0.254604	0.156053	1.63153	0.102779	0.213326
RNF6	229.875	0.254393	0.158553	1.60446	0.108612	0.221122
RHBDF2	90.5102	0.254228	0.208589	1.2188	0.222922	0.366597
CEBPZ	367.593	0.254081	0.133591	1.90193	0.0571808	0.142487
KCNA3	86.2848	0.253958	0.176772	1.43664	0.15082	0.279554
IAH1	394.728	0.253908	0.204185	1.24352	0.213678	0.356361
CSTF2T	87.0314	0.253719	0.149104	1.70162	0.0888271	0.193277
RGS3	55.7956	0.253682	0.191809	1.32258	0.185975	0.323556
THOC2	436.299	0.253678	0.131708	1.92606	0.0540966	0.136871
UPF1	155.932	0.253607	0.103352	2.45383	0.0141344	0.0522658
HNRNPU	1537.54	0.253486	0.125125	2.02586	0.0427787	0.115746
ENDOD1	44.1655	0.253332	0.237483	1.06674	0.286091	0.436686
ZCCHC7	117.907	0.253297	0.155456	1.62938	0.103232	0.213809
UBAP2	164.056	0.25322	0.147088	1.72156	0.0851501	0.187673
PPM1B	247.476	0.253183	0.153019	1.65458	0.09801	0.206618
IKBKE	47.7698	0.253171	0.275276	0.919697	0.357731	0.510694
APOL3	50.5647	0.253064	0.198657	1.27387	0.202708	0.343444
ZNF512	61.0231	0.25281	0.212416	1.19016	0.233982	0.378445
PIK3C3	201.64	0.252572	0.14273	1.76958	0.0767965	0.175117
TNFAIP8	302.848	0.252543	0.185489	1.3615	0.173355	0.308871
ARHGEF2	281.852	0.252527	0.162596	1.55309	0.120401	0.238851
NMT1	548.941	0.252467	0.215681	1.17056	0.241777	0.386826
ABHD18	63.3588	0.252344	0.208393	1.2109	0.225932	0.369807
ARID1B	170.248	0.252304	0.126038	2.00181	0.0453052	0.120309
DGCR2	63.1703	0.252287	0.198835	1.26883	0.204503	0.345546
TRAPPC2	69.266	0.252025	0.155568	1.62003	0.105225	0.216857
ZNF800	372.501	0.252009	0.0968036	2.6033	0.00923302	0.0388917	Up in Control
SIRPA	1102.51	0.251846	0.148921	1.69114	0.0908096	0.195787
ZNF587	71.4894	0.251581	0.209733	1.19953	0.230323	0.374746
REV1	163.684	0.251532	0.129974	1.93525	0.05296	0.134502
MAT2A	479.437	0.251482	0.139171	1.807	0.0707624	0.166095
SON	1838.3	0.251471	0.0941515	2.67092	0.00756446	0.0338117	Up in Control
ORC5	45.8392	0.251411	0.237003	1.06079	0.288783	0.439638
PRMT3	42.3648	0.251266	0.192126	1.30782	0.190934	0.329438
CLK2	38.7955	0.251135	0.208875	1.20232	0.229238	0.373384
CHD1	386.57	0.250987	0.132056	1.90061	0.0573529	0.1427
CEP126	42.6573	0.250986	0.356719	0.703596	0.481684	0.628568
U2SURP	613.821	0.25082	0.105378	2.38018	0.017304	0.0605985
NAT10	96.6382	0.250818	0.135557	1.85028	0.0642735	0.154652
PIK3IP1	37.5182	0.250554	0.315436	0.794311	0.427014	0.578582
DHFR	152.934	0.2505	0.198443	1.26233	0.20683	0.348535
STX12	1000.93	0.250459	0.0994483	2.51849	0.011786	0.0462299	Up in Control
PAFAH1B2	537.271	0.250459	0.113776	2.20134	0.0277122	0.0848958
PPP1R12C	122.037	0.250406	0.173418	1.44395	0.148754	0.276901
SIAE	44.7264	0.250336	0.191047	1.31034	0.190082	0.328293
FAM73A	122.802	0.250273	0.144651	1.73018	0.0835977	0.185362
AGO3	365.871	0.250154	0.156913	1.59423	0.110886	0.2246
VMAC	41.2092	0.250018	0.196805	1.27038	0.203948	0.344786
CNOT6	126.949	0.249998	0.190492	1.31238	0.189393	0.327491
FAM120B	105.475	0.249558	0.126556	1.97192	0.0486188	0.12638
MTR	250.991	0.249028	0.148135	1.68109	0.0927462	0.198472
ST13	1951.26	0.248962	0.181342	1.37289	0.169787	0.304627
SLA	1173.57	0.248611	0.236761	1.05005	0.293696	0.444908
FBXL3	241.697	0.248561	0.196619	1.26418	0.206167	0.347551
MON1B	300.539	0.248344	0.119646	2.07565	0.0379263	0.106298
GALNT6	237.715	0.248323	0.140868	1.76281	0.0779328	0.176658
ABI1	493.986	0.248162	0.146025	1.69945	0.0892347	0.193923
PRKAA1	271.12	0.248121	0.130875	1.89586	0.0579784	0.1439
COX15	244.641	0.248063	0.115289	2.15165	0.0314246	0.0928166
RCBTB1	46.1718	0.247733	0.187698	1.31985	0.186887	0.324571
RABGAP1L	190.563	0.247686	0.149125	1.66093	0.0967273	0.204632
METTL6	63.8847	0.247506	0.166054	1.49051	0.136089	0.259773
VTA1	227.985	0.247402	0.164657	1.50253	0.13296	0.255957
TRIM27	358.22	0.246965	0.106586	2.31704	0.0205017	0.0682519
ANKZF1	57.6914	0.246832	0.179264	1.37692	0.168537	0.303193
TPR	1015.62	0.246404	0.139413	1.76743	0.0771558	0.175444
NFAM1	93.3047	0.246363	0.411794	0.598268	0.549661	0.685199
TSC22D2	123.299	0.246327	0.142839	1.72452	0.0846148	0.186811
TTC17	227.12	0.246321	0.134529	1.831	0.0671013	0.159404
ATXN2	285.399	0.246157	0.128903	1.90964	0.05618	0.140434
ABCE1	309.499	0.246059	0.0877947	2.80266	0.00506824	0.0254179	Up in Control
B4GALT1	324.471	0.246052	0.172136	1.42941	0.152887	0.282607
NELFB	140.974	0.245769	0.152437	1.61227	0.106903	0.218817
C19orf52	99.2722	0.245566	0.136768	1.79549	0.0725756	0.168629
LPAR6	77.2178	0.245544	0.239981	1.02318	0.306222	0.456875
FAM110B	51.1815	0.245455	0.281829	0.870934	0.38379	0.53641
ATP11C	123.334	0.245315	0.135918	1.80488	0.0710933	0.166424
PRPF38B	713.782	0.245162	0.143065	1.71364	0.086595	0.189935
CHERP	85.0479	0.24497	0.155534	1.57503	0.115249	0.231187
CRELD1	106.548	0.244219	0.17563	1.39054	0.164366	0.297961
RALGAPA1	187.346	0.244152	0.12955	1.88461	0.0594831	0.14651
SLC23A2	38.7804	0.244113	0.263598	0.926081	0.354404	0.507603
RAB8B	566.422	0.244045	0.152368	1.60168	0.109226	0.222062
KIAA1586	79.52	0.243783	0.147162	1.65656	0.097609	0.206121
UNC5B	409.489	0.243691	0.23231	1.04899	0.294183	0.445148
IST1	486.97	0.243626	0.123622	1.97073	0.0487543	0.126619
FXR2	66.4752	0.243358	0.166587	1.46085	0.144057	0.270462
ATXN3	404.235	0.243314	0.116336	2.09149	0.0364845	0.103527
CRLF3	169.139	0.243142	0.118145	2.058	0.0395898	0.109596
TRAF6	49.2338	0.243091	0.182724	1.33037	0.183396	0.320741
PBRM1	619.356	0.243047	0.105323	2.30764	0.0210193	0.069433
RAB6A	531.242	0.243007	0.121774	1.99556	0.0459815	0.121582
RAB33B	42.8768	0.242982	0.20564	1.18159	0.237368	0.382222
CCDC84	107.557	0.242899	0.20609	1.17861	0.238553	0.383636
NLRC4	323.621	0.242716	0.160172	1.51535	0.129684	0.251591
WDR48	150.136	0.242519	0.135276	1.79277	0.0730095	0.169277
FBXO22	247.221	0.242482	0.133232	1.82	0.0687592	0.162309
TRIM37	69.3127	0.242365	0.188893	1.28308	0.199464	0.339727
YPEL5	440.038	0.242283	0.175764	1.37846	0.168062	0.302526
KIDINS220	420.92	0.242039	0.119466	2.02601	0.0427636	0.115741
VNN2	53.3972	0.241984	0.280028	0.864143	0.38751	0.539875
TECPR2	55.3699	0.241937	0.182124	1.32842	0.18404	0.321674
CXXC5	200.258	0.241763	0.376985	0.641306	0.521324	0.661328
SFI1	53.8679	0.241756	0.224261	1.07801	0.281029	0.430918
MAX	239.277	0.241715	0.118489	2.03998	0.0413526	0.113117
CDC16	222.534	0.241693	0.119936	2.01518	0.0438859	0.117757
ANGEL1	69.2057	0.241627	0.185853	1.3001	0.193567	0.332439
ZBED1	147.621	0.241541	0.127129	1.89996	0.0574377	0.142842
GIT2	381.874	0.241249	0.114791	2.10163	0.0355857	0.101703
SLC20A1	157.919	0.241202	0.160207	1.50557	0.132178	0.255126
SNAP47	53.1766	0.240872	0.217121	1.10939	0.267262	0.416461
FAM46A	477.322	0.240722	0.123876	1.94325	0.0519858	0.132762
C7orf26	81.0109	0.240344	0.165965	1.44816	0.147571	0.275411
CEP57L1	96.1219	0.240323	0.169554	1.41738	0.156371	0.287706
IFT88	101.299	0.240245	0.159876	1.5027	0.132917	0.255957
SSH2	372.599	0.24001	0.170903	1.40436	0.16021	0.292613
DNAJB4	35.4779	0.239964	0.231576	1.03622	0.300098	0.451284
ERCC5	181.363	0.239868	0.13043	1.83906	0.0659069	0.157319
MTMR9	150.287	0.239495	0.163156	1.46789	0.142133	0.26786
TAGLN	258.496	0.239377	0.259294	0.923187	0.35591	0.509008
SECISBP2	270.389	0.23928	0.115856	2.06532	0.0388928	0.108354
KIAA1715	236.464	0.239073	0.176836	1.35195	0.176392	0.311863
SMC1A	553.869	0.239057	0.13065	1.82974	0.0672883	0.159657
ANKRD11	722.142	0.239045	0.129313	1.84858	0.0645189	0.155065
ZC3H13	909.379	0.239021	0.175295	1.36354	0.172714	0.308042
OXR1	377.466	0.238944	0.131515	1.81687	0.0692375	0.163262
SUPT3H	52.1559	0.238723	0.194223	1.22912	0.219027	0.361989
DNAJC24	72.0359	0.238698	0.173685	1.37431	0.169344	0.304269
SNIP1	80.4041	0.238611	0.18047	1.32216	0.186114	0.323556
RMND5A	126.199	0.238586	0.194333	1.22772	0.219553	0.362627
USP10	226.747	0.238551	0.127891	1.86526	0.0621451	0.151136
TAF1D	563.852	0.238535	0.145356	1.64103	0.10079	0.210447
EIF5A2	38.8869	0.238525	0.269609	0.884707	0.376315	0.528583
MAN2B2	357.533	0.23852	0.110544	2.15769	0.0309521	0.0918606
NARFL	57.3485	0.238251	0.190466	1.25089	0.210976	0.353408
PTPN23	96.0909	0.238222	0.148526	1.6039	0.108735	0.22128
SLC35A3	117.884	0.238046	0.187346	1.27062	0.203862	0.344749
SNTB1	299.057	0.237953	0.169928	1.40032	0.161418	0.294142
MYO9A	162.334	0.237741	0.168349	1.41219	0.157894	0.289593
CBX1	174.711	0.237715	0.176705	1.34526	0.17854	0.314515
TNRC6C	101.183	0.237684	0.199168	1.19338	0.232719	0.37738
FAM21A	149.045	0.237654	0.148718	1.59802	0.110038	0.22335
PYGB	204.18	0.237319	0.155056	1.53054	0.125883	0.246737
NFX1	136.397	0.237298	0.114241	2.07716	0.0377867	0.105948
SPAG9	543.295	0.237111	0.168334	1.40858	0.15896	0.290999
INTS7	44.7597	0.237072	0.211711	1.11979	0.262802	0.411199
CSAD	126.92	0.236879	0.23887	0.991662	0.321363	0.473958
TAZ	109.538	0.236743	0.174551	1.3563	0.175005	0.310544
KCTD5	201.669	0.236706	0.140116	1.68936	0.09115	0.196286
IDS	1048.51	0.236592	0.117528	2.01307	0.0441077	0.118243
CAPN3	31.9433	0.236584	0.319822	0.739736	0.45946	0.609307
SLC7A6	56.9159	0.236549	0.248828	0.950653	0.34178	0.494633
BAZ2A	268.896	0.236526	0.139642	1.69381	0.090302	0.195182
RAP2C	243.599	0.236403	0.157278	1.50309	0.132816	0.255848
WDR75	102.306	0.236369	0.175813	1.34443	0.178808	0.314671
NCAPD3	92.7504	0.236341	0.155353	1.52131	0.128181	0.24981
SMYD4	95.9432	0.236093	0.192189	1.22844	0.219283	0.362318
TAOK3	998.326	0.236072	0.0910734	2.5921	0.00953907	0.0397871	Up in Control
NUBPL	42.3797	0.236071	0.199702	1.18212	0.237159	0.382029
C5orf56	109.985	0.236032	0.25392	0.929552	0.352603	0.505763
B3GNT2	522.583	0.236001	0.156893	1.50422	0.132525	0.255512
PLCB2	233.425	0.235917	0.227446	1.03724	0.299623	0.450957
MALT1	104.253	0.235702	0.14586	1.61595	0.106106	0.217713
ESR1	48.2386	0.235645	0.270601	0.87082	0.383853	0.536411
U2AF2	146.216	0.235579	0.104243	2.2599	0.0238273	0.0760906
KLF9	110.468	0.23549	0.253552	0.928764	0.353011	0.506024
ARL15	70.3922	0.235262	0.207899	1.13162	0.257796	0.405692
NSMAF	218.489	0.235173	0.150812	1.55938	0.118907	0.236676
HOOK3	650.709	0.235048	0.135944	1.72901	0.0838077	0.185545
STAM	179.749	0.23504	0.142518	1.6492	0.0991066	0.208126
MTPAP	77.6255	0.234703	0.145149	1.61698	0.105884	0.217498
CTSS	11053.2	0.234447	0.0987567	2.37398	0.0175974	0.0613099
LARP1	589.347	0.234432	0.0969771	2.41739	0.0156323	0.0563019
PRPF3	111.536	0.234216	0.122619	1.91011	0.0561189	0.140362
GXYLT1	146.422	0.234013	0.163799	1.42866	0.153102	0.282944
PGBD2	46.0495	0.23395	0.174743	1.33882	0.180628	0.317062
SUPT5H	268.732	0.233912	0.102936	2.2724	0.0230621	0.0743265
SRC	160.04	0.233802	0.161149	1.45085	0.146822	0.274534
KLHL9	206.043	0.233784	0.165295	1.41435	0.157259	0.288793
PKIA	134.376	0.23377	0.19638	1.19039	0.233892	0.378445
MED6	169.802	0.233359	0.129722	1.79892	0.0720314	0.167945
ADORA1	36.4552	0.233286	0.251232	0.928569	0.353112	0.506085
HIF1AN	127.271	0.233245	0.142565	1.63606	0.101827	0.211994
TTC3	895.435	0.233138	0.102935	2.2649	0.0235191	0.0754373
NAT9	125.035	0.232767	0.271868	0.856175	0.391901	0.544608
CLOCK	172.744	0.232532	0.131521	1.76802	0.0770569	0.175441
FUBP3	147.884	0.232387	0.124591	1.86519	0.0621543	0.151136
FAM212B	58.1049	0.23228	0.178351	1.30237	0.192789	0.331853
PPP3CB	181.433	0.232188	0.143254	1.62082	0.105057	0.216662
UBE3A	438.123	0.232182	0.116389	1.99487	0.0460568	0.121641
CCAR2	68.326	0.231843	0.204844	1.13181	0.257716	0.405639
ZW10	73.1167	0.2318	0.153643	1.50869	0.131379	0.253871
PPP2R5D	45.3431	0.23178	0.211284	1.09701	0.272639	0.422129
RPAP1	48.8402	0.231721	0.212531	1.0903	0.275582	0.425236
NCOA5	67.5432	0.231653	0.178189	1.30004	0.193586	0.332439
ZBED5	157.402	0.231653	0.179027	1.29396	0.195681	0.335113
NCKIPSD	47.6664	0.231606	0.187252	1.23687	0.216136	0.359029
RCC2	400.996	0.231446	0.149676	1.54632	0.122028	0.241021
XPO1	535.881	0.231275	0.114055	2.02774	0.0425863	0.11547
PTPRA	517.638	0.231187	0.154805	1.49341	0.135331	0.258808
RCOR3	122.142	0.231048	0.172848	1.33672	0.181316	0.317994
SLC45A4	81.6485	0.230993	0.137845	1.67575	0.0937875	0.19979
PDP1	70.435	0.230925	0.180629	1.27844	0.201093	0.341365
PLEKHA1	100.834	0.230913	0.128206	1.80111	0.0716858	0.167399
NAA25	104.394	0.23054	0.182889	1.26055	0.207472	0.349077
GALC	271.396	0.230438	0.158299	1.45572	0.14547	0.272706
LILRB3	424.315	0.230384	0.20227	1.13899	0.254707	0.402648
RNF217	141.882	0.230363	0.215933	1.06682	0.286052	0.436686
CABIN1	165.718	0.230282	0.140624	1.63757	0.10151	0.211597
SSH1	161.73	0.230205	0.129562	1.7768	0.0756014	0.17326
SMAD4	139.079	0.230118	0.124288	1.85149	0.0640986	0.154395
ZHX1	237.649	0.229977	0.143611	1.60139	0.10929	0.22214
PHKB	318.224	0.229755	0.139277	1.64962	0.0990207	0.208126
MCM4	80.4011	0.229624	0.18229	1.25966	0.207793	0.349348
IFIT3	1177.52	0.229206	0.179922	1.27392	0.202692	0.343444
TFCP2	106.191	0.229181	0.122354	1.8731	0.0610544	0.149418
SCFD1	366.815	0.228913	0.134373	1.70356	0.0884625	0.192676
RBM5	300.442	0.228725	0.128608	1.77847	0.0753265	0.17294
ANAPC5	407.745	0.228688	0.111218	2.05622	0.0397613	0.109897
NBN	363.718	0.228528	0.140113	1.63103	0.102884	0.213492
NUP43	71.7452	0.228518	0.187135	1.22114	0.222034	0.365551
WDR81	118.318	0.227902	0.211877	1.07564	0.28209	0.432138
ALDH1A1	1303.97	0.227891	0.123961	1.83841	0.0660017	0.157459
SORBS3	179.286	0.227736	0.12904	1.76484	0.0775902	0.176202
TRMT10B	64.9025	0.227483	0.185372	1.22718	0.219757	0.362896
OTUD4	249.816	0.227354	0.131789	1.72514	0.0845029	0.186659
FCHO1	71.6854	0.227228	0.269152	0.844235	0.398538	0.5512
IMMT	521.655	0.226868	0.111367	2.03713	0.0416373	0.113644
RAB21	455.264	0.226805	0.129452	1.75204	0.0797668	0.179373
SIGLEC7	123.553	0.226794	0.415468	0.545875	0.585152	0.713887
ESYT2	128.73	0.226762	0.136924	1.65612	0.097697	0.206198
OSTM1	658.68	0.226719	0.0980553	2.31216	0.0207689	0.0687944
COPS2	320.825	0.226705	0.155763	1.45545	0.145545	0.272788
PPWD1	144.988	0.226682	0.128582	1.76293	0.0779117	0.176658
KLC1	169.144	0.226561	0.167325	1.35402	0.17573	0.311009
PARP10	178.29	0.226447	0.199172	1.13694	0.255563	0.403559
MMD	437.879	0.226001	0.126103	1.7922	0.0731015	0.1694
RTN1	227.017	0.225815	0.185865	1.21494	0.224388	0.368274
CBLL1	106.855	0.22577	0.159747	1.4133	0.157568	0.289117
FAM91A1	272.06	0.225539	0.180034	1.25276	0.210295	0.352604
TNPO3	213.132	0.225367	0.1019	2.21165	0.0269909	0.0831758
PRKAB1	46.0817	0.22528	0.182332	1.23555	0.216627	0.359495
VPS4B	621.913	0.225204	0.156008	1.44354	0.148869	0.277057
ARID1A	389.496	0.224861	0.114614	1.96189	0.0497751	0.128673
HNRNPM	894.666	0.224541	0.108283	2.07365	0.0381115	0.106688
SUPV3L1	63.0272	0.224386	0.15234	1.47293	0.14077	0.266353
DDX24	1240.18	0.224233	0.11327	1.97963	0.0477454	0.124965
ST3GAL2	239.467	0.224149	0.135654	1.65236	0.098462	0.207271
VPS45	132.94	0.224104	0.146706	1.52758	0.126618	0.247789
TSC1	88.2022	0.223998	0.154585	1.44903	0.147329	0.275245
TGFBR2	659.696	0.223595	0.139434	1.60359	0.108804	0.221359
VPS37B	112.692	0.223527	0.13351	1.67424	0.094083	0.200176
SKIV2L	51.1094	0.22316	0.220587	1.01166	0.311698	0.462831
ATP6V0A1	451.927	0.22308	0.191815	1.163	0.244831	0.390567
DDX18	869.189	0.223009	0.102997	2.1652	0.0303724	0.0907999
C6orf47	132.23	0.222958	0.122204	1.82446	0.0680819	0.161107
MYO19	66.68	0.222583	0.277956	0.800786	0.423255	0.574559
NAMPT	1176.43	0.222507	0.171755	1.29549	0.19515	0.334428
LYN	866.647	0.2225	0.135043	1.64763	0.0994286	0.208602
IFI44	324.133	0.222104	0.21466	1.03467	0.300821	0.451671
ZNF746	52.2253	0.222037	0.167559	1.32513	0.185129	0.322544
HCAR3	135.604	0.222006	0.232406	0.955249	0.339452	0.492487
UHMK1	510.463	0.221916	0.124748	1.77891	0.0752538	0.172937
ATP10D	114.78	0.221814	0.118063	1.87879	0.0602737	0.148165
N4BP2L1	156.863	0.221692	0.183105	1.21074	0.225996	0.369843
SNRNP70	420.038	0.221589	0.133117	1.66462	0.095989	0.203339
URGCP	39.1369	0.221409	0.191807	1.15433	0.248364	0.39512
CMPK2	113.644	0.221271	0.295195	0.749576	0.45351	0.604173
JOSD1	209.767	0.221205	0.157705	1.40265	0.160721	0.293302
ZBTB4	208.814	0.220942	0.137425	1.60774	0.107893	0.220049
MTF2	240.478	0.220817	0.115712	1.90834	0.0563479	0.140813
CASP8	396.738	0.220781	0.169788	1.30033	0.193487	0.332399
NUP133	91.1138	0.220751	0.131851	1.67425	0.0940818	0.200176
SDC4	97.6492	0.220741	0.296712	0.743958	0.456902	0.607025
C16orf72	292.839	0.220656	0.155026	1.42335	0.154635	0.285053
FMNL2	589.148	0.220491	0.142324	1.54922	0.121328	0.240182
IRF2BPL	113.413	0.22014	0.182751	1.20459	0.228361	0.372449
EFTUD1	83.3585	0.22014	0.184498	1.19318	0.232797	0.377427
LPAR2	44.8882	0.220072	0.236324	0.931229	0.351735	0.50494
ANAPC7	218.264	0.220044	0.106928	2.05788	0.0396021	0.109596
C16orf70	115.5	0.219794	0.157698	1.39377	0.163388	0.296741
NACC2	60.2663	0.219709	0.166096	1.32278	0.185908	0.323556
RSRC1	415.228	0.219594	0.108173	2.03004	0.0423529	0.114981
PCBP2	1302.21	0.219359	0.130036	1.68691	0.0916209	0.196807
RBM47	1009.76	0.219281	0.127991	1.71325	0.0866658	0.189997
SMAP2	406.358	0.219191	0.170925	1.28238	0.199709	0.339852
FGL2	219.88	0.219024	0.710423	0.308301	0.757853	0.841267
AMBRA1	50.9811	0.21898	0.189171	1.15758	0.247037	0.393366
NCOA4	874.521	0.218885	0.128409	1.70459	0.088271	0.192355
USP28	71.2579	0.218878	0.155919	1.40379	0.160381	0.292863
HMBOX1	89.5622	0.218826	0.208486	1.0496	0.293904	0.444908
ELP2	187.418	0.218798	0.1561	1.40166	0.161018	0.293688
FOPNL	107.811	0.218792	0.126785	1.72569	0.0844024	0.186484
KIAA1033	697.841	0.218472	0.162128	1.34753	0.17781	0.313927
YIPF4	397.399	0.218317	0.162796	1.34104	0.179907	0.316222
ABHD15	116.225	0.218231	0.149737	1.45743	0.144997	0.271877
KTN1	1583.8	0.218226	0.118278	1.84502	0.0650339	0.155832
TADA2A	50.7707	0.218125	0.192083	1.13558	0.256134	0.404241
CXorf38	428.458	0.21788	0.116335	1.87286	0.061088	0.149434
ZMYM3	41.588	0.217811	0.19127	1.13876	0.254801	0.402648
RNF38	143.766	0.217531	0.165865	1.3115	0.189689	0.327939
MIS12	68.7596	0.217504	0.146608	1.48357	0.137923	0.262673
CORO2A	499.759	0.217327	0.139938	1.55302	0.120419	0.238851
PILRB	67.0234	0.217244	0.299946	0.724277	0.468896	0.61686
DHX9	505.301	0.217169	0.0790064	2.74876	0.0059822	0.0287237	Up in Control
AGPAT4	136.486	0.21709	0.186869	1.16172	0.245348	0.391035
PSMD9	106.55	0.216977	0.21443	1.01188	0.311595	0.462757
ANKRD13D	309.281	0.216824	0.2254	0.961949	0.336075	0.489214
GTF3C4	75.719	0.216628	0.156217	1.38671	0.165529	0.299391
CD80	56.3121	0.216388	0.173973	1.2438	0.213571	0.356251
DNAJB2	113.444	0.216332	0.181719	1.19047	0.233861	0.378445
DHX16	133.707	0.216265	0.160575	1.34681	0.17804	0.314205
BIN1	150.37	0.216174	0.539571	0.40064	0.688685	0.792592
NUB1	574.239	0.216072	0.124083	1.74134	0.0816239	0.182235
FAM131A	70.7354	0.215979	0.16838	1.28269	0.199601	0.339761
THAP3	59.4321	0.215797	0.171465	1.25854	0.208195	0.349688
SYNGR1	147.999	0.215754	0.773805	0.278821	0.780382	0.856694
SEC62	1733.03	0.215669	0.118523	1.81964	0.0688146	0.162396
SNRK	134.276	0.215324	0.113257	1.90121	0.0572749	0.14264
BTBD2	66.305	0.215324	0.220403	0.976957	0.328591	0.481411
MED20	28.7111	0.215097	0.23093	0.931436	0.351628	0.504869
ATL3	496.228	0.215092	0.141314	1.52209	0.127988	0.24963
TMEM57	161.433	0.214874	0.127912	1.67985	0.0929858	0.198712
EPAS1	540.655	0.214813	0.113168	1.89817	0.0576736	0.143225
CLEC16A	54.8326	0.214531	0.172622	1.24278	0.213948	0.356539
TMEM127	347.107	0.214517	0.113447	1.89091	0.0586366	0.144834
XPO7	107.822	0.21437	0.126619	1.69303	0.0904492	0.195299
ADAM17	909.959	0.214361	0.0991179	2.16269	0.0305651	0.0910965
MT-ND1	48360.5	0.214332	0.367609	0.583042	0.559865	0.693007
PNISR	998.798	0.214296	0.209047	1.02511	0.305314	0.456299
RAD9A	36.0128	0.214157	0.304693	0.70286	0.482143	0.628701
PARN	139.575	0.214052	0.138088	1.55011	0.121114	0.239921
OGFR	513.205	0.213933	0.119904	1.78421	0.0743895	0.171611
FAM105A	247.151	0.213895	0.146339	1.46164	0.14384	0.270115
PDK1	60.1233	0.213722	0.19569	1.09214	0.27477	0.424449
UBP1	153.332	0.21371	0.132223	1.61628	0.106034	0.21765
KLF8	113.31	0.213693	0.200538	1.0656	0.286603	0.437087
HIC2	84.8367	0.213409	0.171811	1.24211	0.214195	0.35672
IRF2BP2	492.982	0.213305	0.136501	1.56267	0.118131	0.235345
FNBP4	252.856	0.213205	0.135179	1.57721	0.114748	0.230446
PPP2R2D	159.51	0.21307	0.111309	1.91423	0.0555908	0.139469
ZNF420	45.4985	0.212904	0.18995	1.12084	0.262355	0.41072
TROVE2	335.087	0.212605	0.132139	1.60895	0.107627	0.219682
APPBP2	181.648	0.212276	0.116927	1.81546	0.069453	0.163725
MTA2	43.7137	0.212186	0.237319	0.894094	0.371272	0.523202
TLE3	211.699	0.212138	0.160847	1.31888	0.187209	0.325067
CELA2B	41.0145	0.211856	1.09354	0.193734	0.846384	0.903375
TMEM74B	253.974	0.211705	0.199563	1.06084	0.288761	0.439638
DDX5	4137.86	0.211549	0.102742	2.05903	0.0394911	0.109462
PHTF2	311.464	0.211462	0.178921	1.18187	0.237256	0.382112
VEZT	163.578	0.211223	0.162115	1.30292	0.192601	0.33166
PNPLA8	389.523	0.211172	0.142853	1.47824	0.139344	0.264271
SLC30A5	165.115	0.211007	0.122093	1.72824	0.083945	0.185696
PRPF19	110.176	0.210771	0.120932	1.74289	0.0813535	0.181896
TTL	339.309	0.21066	0.130904	1.60927	0.107558	0.219682
THEMIS2	885.798	0.210497	0.142705	1.47505	0.140198	0.265552
WWP2	149.491	0.210406	0.13334	1.57796	0.114574	0.230255
HSDL2	312.141	0.210383	0.131507	1.59979	0.109646	0.222658
ZNF529	46.4499	0.210375	0.179471	1.17219	0.241119	0.386482
ABCC5	58.5194	0.210364	0.271157	0.7758	0.437867	0.589502
TRIM11	67.4042	0.210341	0.203647	1.03287	0.301664	0.452548
DENND5A	577.489	0.210257	0.10519	1.99882	0.0456274	0.120907
SP110	179.516	0.210184	0.20493	1.02564	0.305061	0.456234
TRAF3	81.9687	0.209975	0.166483	1.26124	0.207224	0.348794
PATL1	177.166	0.209903	0.141056	1.48809	0.136728	0.260853
ZFP62	33.9045	0.20986	0.231692	0.905769	0.365058	0.51718
FBXO42	184.853	0.209756	0.14026	1.49548	0.134789	0.258112
MAPRE3	74.0274	0.209551	0.288091	0.727377	0.466995	0.614916
NPRL3	92.9231	0.209481	0.218107	0.960451	0.336829	0.489842
TMEM135	38.2232	0.209423	0.217655	0.962179	0.33596	0.489165
PRMT2	813.447	0.209312	0.135285	1.54719	0.121817	0.240767
MBP	906.47	0.209274	0.119575	1.75015	0.0800929	0.179874
FLII	601.756	0.209239	0.120692	1.73366	0.0829792	0.184318
GALNT7	169.161	0.209075	0.165113	1.26625	0.205423	0.346631
MARK3	291.04	0.209073	0.124633	1.67751	0.0934422	0.19922
HPS3	137.109	0.209016	0.14095	1.48291	0.138098	0.262835
RFWD2	259.296	0.20869	0.109426	1.90713	0.0565039	0.141082
LPCAT2	569.069	0.20846	0.14806	1.40794	0.15915	0.291163
APLP2	4727.04	0.208191	0.158114	1.31671	0.187935	0.325938
POLR1A	80.175	0.207881	0.146096	1.4229	0.154765	0.285233
IREB2	318.993	0.207877	0.135912	1.5295	0.126141	0.247077
DDHD2	72.5419	0.20784	0.172463	1.20513	0.228154	0.372251
ZCCHC24	92.8439	0.207681	0.270325	0.768264	0.44233	0.592714
DHTKD1	57.0792	0.207639	0.167175	1.24205	0.21422	0.35672
TMOD3	1164.35	0.207632	0.171129	1.21331	0.225013	0.368769
ATG2A	55.4867	0.207462	0.166986	1.24239	0.214093	0.356666
RAD17	134.077	0.207435	0.132332	1.56753	0.116991	0.233816
CBL	604.291	0.206944	0.176442	1.17287	0.240846	0.386256
RNF4	155.952	0.206821	0.120663	1.71403	0.0865224	0.189871
IL17RE	25.765	0.206768	0.33151	0.623715	0.532815	0.672001
SLC33A1	186.977	0.206597	0.155665	1.32719	0.184444	0.322059
ZNF136	72.2082	0.206496	0.194661	1.0608	0.288782	0.439638
PIP4K2A	453.208	0.20633	0.152239	1.3553	0.175323	0.310628
RSBN1	206.029	0.206131	0.134433	1.53334	0.125193	0.245771
EFHC1	49.0276	0.20605	0.321093	0.641715	0.521058	0.661183
ANKRD28	355.773	0.206016	0.13044	1.57939	0.114247	0.229806
SLMAP	170.714	0.205973	0.161021	1.27917	0.200836	0.341145
HLA-A	9999.61	0.205971	0.210808	0.977052	0.328543	0.481411
CD300A	64.7922	0.205919	0.250902	0.820714	0.411809	0.563911
GRIPAP1	278.862	0.205572	0.102114	2.01316	0.044098	0.118243
TMEM176A	54.6845	0.205565	0.977588	0.210278	0.833451	0.893941
ZBTB33	159.342	0.205534	0.156912	1.30987	0.190238	0.328459
NOL12	55.8129	0.205493	0.195116	1.05318	0.292257	0.443463
ELL	66.7719	0.205488	0.168217	1.22157	0.221872	0.365421
PI4KB	156.833	0.205444	0.113719	1.80659	0.070826	0.16611
LYZ	38791.7	0.20541	0.208851	0.983525	0.325349	0.478089
SS18	176.402	0.205404	0.115586	1.77706	0.0755582	0.173209
ZMPSTE24	509.588	0.205381	0.134925	1.52219	0.127961	0.24963
BANP	51.6438	0.205342	0.192447	1.06701	0.285968	0.436652
PDE1B	113.133	0.205336	0.263654	0.778808	0.436093	0.587964
SLC30A6	70.0651	0.205168	0.147234	1.39348	0.163475	0.296837
MKL1	85.1167	0.205134	0.139078	1.47495	0.140225	0.265552
IFNLR1	79.5577	0.205106	0.266835	0.76866	0.442095	0.59249
TMEM110	52.6437	0.205018	0.228165	0.898552	0.368892	0.520837
SHTN1	1222.5	0.204965	0.147597	1.38868	0.164931	0.298798
CUL4A	235.202	0.204925	0.132252	1.54951	0.12126	0.2401
ANKIB1	210.896	0.204587	0.127779	1.6011	0.109354	0.22222
CLIP1	583.321	0.204326	0.120529	1.69524	0.0900303	0.194828
RPGR	148.005	0.20426	0.17602	1.16043	0.245872	0.391798
PHACTR1	577.044	0.204237	0.151868	1.34483	0.178679	0.31457
REXO1	78.6596	0.2041	0.135829	1.50263	0.132935	0.255957
SLC43A3	273.373	0.204092	0.192639	1.05945	0.289393	0.440188
OSBPL9	197.463	0.204019	0.125529	1.62527	0.104104	0.215206
LIMA1	1041.63	0.203977	0.162455	1.25559	0.209263	0.35101
SSFA2	316.486	0.203932	0.13605	1.49895	0.133887	0.25706
TOP1	930.846	0.203899	0.145027	1.40594	0.159742	0.291941
ADAT1	137.918	0.203656	0.121014	1.68291	0.0923933	0.197979
TMEM185A	61.136	0.203618	0.248505	0.819369	0.412576	0.564304
ALDH6A1	63.736	0.203602	0.19637	1.03683	0.299815	0.451169
ADTRP	372.813	0.20354	0.224817	0.905358	0.365276	0.517321
ELMOD3	91.6055	0.203446	0.254097	0.800665	0.423326	0.574565
BICD2	303.149	0.203433	0.109146	1.86387	0.0623405	0.151413
POLR2A	441.782	0.202913	0.115273	1.76028	0.0783605	0.177398
NUP107	298.761	0.202817	0.159359	1.2727	0.203123	0.343848
MTERF1	76.7018	0.202792	0.1742	1.16413	0.244371	0.390189
TRMU	58.3732	0.202606	0.217483	0.931594	0.351546	0.50484
ZNF280B	32.6309	0.202437	0.208529	0.970786	0.331655	0.484799
CGGBP1	510.666	0.202419	0.135069	1.49864	0.133968	0.257068
NCOR2	385.59	0.202384	0.108419	1.86669	0.0619447	0.150914
NSRP1	593.325	0.20238	0.119225	1.69746	0.0896092	0.194245
STON1	147.987	0.202225	0.358995	0.563308	0.573225	0.704552
FMO4	41.6487	0.202206	0.19537	1.03499	0.300674	0.451645
PYROXD1	214.25	0.201805	0.152052	1.3272	0.184441	0.322059
POR	1217.33	0.201734	0.151321	1.33315	0.182483	0.3194
ZNF500	37.0034	0.201586	0.241158	0.835911	0.403205	0.555281
TGOLN2	2866.65	0.201511	0.116601	1.72821	0.0839511	0.185696
TM9SF4	155.225	0.201504	0.152384	1.32234	0.186055	0.323556
CNOT8	146.422	0.201378	0.15769	1.27705	0.201585	0.342006
DNAJC11	74.9279	0.201334	0.14515	1.38708	0.165418	0.299391
ATP6V1E2	25.9508	0.201296	0.231731	0.868664	0.385031	0.537465
ERICH1	456.967	0.20125	0.109024	1.84593	0.0649029	0.155646
MAPKAP1	390.462	0.201122	0.151621	1.32648	0.184681	0.322214
AP5M1	231.421	0.200947	0.161095	1.24738	0.212258	0.354739
USP38	130.31	0.200871	0.183162	1.09669	0.272778	0.422225
LILRA2	136.242	0.200808	0.499268	0.402203	0.687534	0.792206
JUNB	966.88	0.200791	0.287136	0.699289	0.484371	0.630195
KRIT1	228.925	0.200684	0.127776	1.57059	0.116278	0.232663
SPPL3	149.019	0.200578	0.149094	1.34531	0.178524	0.314515
MED1	160.238	0.200471	0.14746	1.35949	0.17399	0.309568
MIER1	516.185	0.200324	0.138072	1.45086	0.146818	0.274534
ATP2A2	523.732	0.200314	0.133813	1.49696	0.134403	0.257542
DFFA	209.732	0.200151	0.119136	1.68002	0.0929532	0.198692
NCL	2186.98	0.200144	0.184602	1.08419	0.27828	0.427861
AHI1	253.265	0.20014	0.142969	1.39989	0.161547	0.294311
XPOT	143.552	0.200118	0.131289	1.52425	0.127446	0.248796
FGD5	335.384	0.19985	0.118509	1.68637	0.0917251	0.196982
FAM168B	135.123	0.199764	0.153472	1.30163	0.193043	0.331897
MARK4	40.7644	0.199712	0.19333	1.03301	0.301598	0.452527
PREB	102.509	0.199678	0.150047	1.33077	0.183265	0.32064
TAPT1	109.071	0.199523	0.162246	1.22976	0.218788	0.361902
WDR55	157.88	0.199508	0.127656	1.56285	0.118088	0.235313
ECD	113.865	0.199336	0.115434	1.72685	0.0841953	0.186168
CLIC2	96.5818	0.199243	0.228096	0.873502	0.382389	0.535058
ZNF148	425.002	0.199021	0.148436	1.34078	0.179991	0.316265
MRPS27	84.1896	0.19887	0.154955	1.28341	0.19935	0.339652
MLLT10	185.273	0.198869	0.125635	1.58292	0.11344	0.22845
ELF2	304.619	0.198436	0.116935	1.69698	0.0896998	0.194305
INTS4	67.4523	0.198317	0.17277	1.14787	0.251024	0.398545
CNNM4	40.7611	0.198241	0.228337	0.868198	0.385286	0.537726
SRP68	144.49	0.197985	0.140345	1.4107	0.158332	0.290149
NEXN	107.323	0.197928	0.244308	0.810157	0.41785	0.569612
RCBTB2	109.653	0.197874	0.158795	1.24609	0.21273	0.355391
DENND4B	193.691	0.197823	0.177363	1.11536	0.264697	0.413485
CTTNBP2NL	164.36	0.197798	0.160188	1.23479	0.216909	0.359894
SEC63	421.065	0.197776	0.101581	1.94698	0.0515373	0.131963
ADIPOR2	347.715	0.197768	0.130836	1.51158	0.130641	0.252885
PAK2	1805.24	0.197695	0.184847	1.0695	0.284843	0.435314
MFAP1	296.534	0.197543	0.123958	1.59363	0.11102	0.22482
TARSL2	40.9101	0.197425	0.20405	0.967534	0.333277	0.4866
GTF2F1	227.692	0.197423	0.167392	1.1794	0.238237	0.383252
FAM214A	97.6931	0.197403	0.199395	0.990008	0.32217	0.474812
TPM3	3821.11	0.197371	0.195922	1.0074	0.313744	0.465395
PARP2	57.6026	0.197356	0.174145	1.13329	0.257094	0.405227
POC5	62.192	0.197057	0.166984	1.1801	0.237962	0.382896
ZNF600	41.7977	0.197028	0.182613	1.07893	0.280617	0.430512
TXNDC11	422.823	0.196949	0.0958802	2.05412	0.0399642	0.11034
C5orf22	64.5237	0.19685	0.179503	1.09664	0.272798	0.422225
ACBD5	266.958	0.19673	0.11652	1.68838	0.091339	0.19654
DNAJC6	44.5964	0.196468	0.22028	0.891901	0.372446	0.524584
APOL2	190.419	0.196355	0.219017	0.89653	0.36997	0.522155
SPOPL	177.824	0.19612	0.188004	1.04317	0.29687	0.44805
SH3TC1	135.374	0.195963	0.187041	1.0477	0.294776	0.445781
API5	262.039	0.195844	0.15015	1.30432	0.192124	0.331029
ZNF362	46.1398	0.195818	0.169125	1.15783	0.246935	0.393277
ZNF227	39.9231	0.195508	0.185435	1.05432	0.291735	0.442978
BZW1	1232.81	0.195465	0.117173	1.66818	0.0952791	0.202081
TRMT13	114.634	0.195439	0.185291	1.05476	0.291533	0.442827
NAA60	137.617	0.195417	0.164301	1.18938	0.234288	0.378742
TTC27	54.9692	0.195367	0.166882	1.17069	0.241724	0.386811
STARD7	400.401	0.195341	0.0904037	2.16076	0.0307136	0.0913667
USP7	329.655	0.195314	0.0903139	2.16262	0.0305706	0.0910965
TRAPPC6B	150.855	0.194847	0.149673	1.30182	0.192977	0.331888
HAUS2	301.176	0.194844	0.143533	1.35748	0.174627	0.310188
FBXL19	33.8799	0.194826	0.222659	0.874994	0.381577	0.534257
ZBTB22	47.8975	0.194459	0.191923	1.01321	0.310958	0.462046
NCAPH2	55.2142	0.194347	0.175371	1.10821	0.267773	0.417034
MPRIP	188.414	0.194336	0.180061	1.07928	0.280461	0.43035
PPP1R15B	258.549	0.193722	0.164522	1.17748	0.239004	0.384218
FNDC3B	1082.16	0.193541	0.0997701	1.93987	0.0523955	0.133495
C18orf25	90.7654	0.193409	0.179013	1.08042	0.279954	0.429722
ZNF766	94.4518	0.193113	0.175483	1.10047	0.271127	0.420459
C20orf194	162.411	0.19308	0.203413	0.949202	0.342518	0.49529
CD3G	32.8512	0.192423	0.246137	0.781774	0.434347	0.586517
ZADH2	155.605	0.192308	0.170697	1.12661	0.259909	0.407988
UBQLN2	115.34	0.192253	0.155822	1.2338	0.217277	0.360163
NAA15	246.24	0.192239	0.128859	1.49185	0.135737	0.259529
IBTK	410.281	0.192082	0.117214	1.63873	0.10127	0.211146
CPD	254.821	0.192051	0.158953	1.20823	0.226961	0.370935
UBE3B	119.285	0.191645	0.124724	1.53656	0.124402	0.244548
GCNT1	357.782	0.191603	0.118938	1.61096	0.107189	0.219254
ANKRD13A	190.53	0.191586	0.117567	1.62958	0.10319	0.213809
SDCCAG8	830.239	0.191373	0.109143	1.75341	0.0795322	0.179029
VWA9	76.6959	0.191036	0.143786	1.32861	0.183975	0.321625
CRTC3	184.946	0.190936	0.174606	1.09352	0.274164	0.423813
FAM53B	117.506	0.190874	0.189537	1.00705	0.31391	0.465405
VPS11	133.185	0.190856	0.118665	1.60836	0.107756	0.219893
PACS1	119.146	0.190651	0.135082	1.41137	0.158136	0.289856
FASTKD2	119.446	0.190389	0.172292	1.10504	0.269144	0.418647
IRF1	594.587	0.190216	0.124731	1.52501	0.127257	0.248691
WHSC1	114.98	0.190174	0.155914	1.21973	0.222566	0.36615
MAVS	169.234	0.189894	0.158159	1.20066	0.229884	0.374172
DSE	775.399	0.189777	0.107038	1.77298	0.0762313	0.174066
TRIP11	497.673	0.189591	0.120297	1.57602	0.11502	0.230887
TMEM94	89.4439	0.189522	0.135227	1.40151	0.161062	0.293688
SPN	2054.68	0.189459	0.117246	1.61591	0.106115	0.217713
CAPRIN2	99.3417	0.189315	0.15853	1.19419	0.232405	0.377081
RTN3	1588.8	0.189157	0.126256	1.4982	0.134082	0.257208
PNPO	108.845	0.18908	0.221624	0.853155	0.393573	0.546017
IKZF5	61.1298	0.189046	0.158451	1.19309	0.232835	0.377427
CTNNA1	929.813	0.188872	0.106862	1.76743	0.0771559	0.175444
CHPT1	224.653	0.188835	0.18223	1.03624	0.300088	0.451284
MFSD8	79.5516	0.188781	0.185521	1.01758	0.308879	0.459505
NCAPD2	57.9553	0.18878	0.183634	1.02802	0.303939	0.455022
CLN6	170.152	0.188618	0.18855	1.00036	0.317136	0.468913
IRF2	389.199	0.188604	0.138802	1.35879	0.174212	0.309702
N4BP1	522.762	0.188465	0.192736	0.977837	0.328155	0.481132
HBS1L	173.888	0.188259	0.148199	1.27031	0.203974	0.344786
DDX3Y	136.026	0.188207	0.209208	0.899617	0.368324	0.520288
NPLOC4	192.907	0.188183	0.138468	1.35904	0.174135	0.309687
KLHL2	235.311	0.187851	0.136388	1.37733	0.168411	0.303091
LDB1	43.1577	0.187787	0.180103	1.04267	0.297103	0.448168
RUNDC1	91.7238	0.187655	0.151576	1.23803	0.215705	0.358714
RYK	172.668	0.187596	0.124233	1.51003	0.131035	0.253312
HKR1	41.88	0.18752	0.212552	0.882231	0.377652	0.530036
ZNF3	52.5941	0.18748	0.162668	1.15253	0.249102	0.396077
NDEL1	107.647	0.187311	0.132216	1.4167	0.156569	0.288011
CEP85L	42.9995	0.187064	0.23711	0.788932	0.430152	0.582202
TNIK	215.34	0.186916	0.137678	1.35763	0.17458	0.310167
PRR3	42.635	0.186912	0.185921	1.00533	0.314738	0.466313
UBTF	278.204	0.186854	0.143183	1.305	0.191892	0.330743
PEX1	107.027	0.186783	0.141264	1.32223	0.186092	0.323556
DOCK4	89.5853	0.186723	0.242704	0.769346	0.441688	0.592289
BTBD1	212.4	0.186598	0.136033	1.37171	0.170154	0.304909
PRDM4	73.4295	0.186553	0.142961	1.30493	0.191917	0.330743
TSEN2	201.092	0.186545	0.221334	0.842823	0.399327	0.551681
FAM222B	130.725	0.186188	0.138914	1.34032	0.180142	0.316381
KCTD18	89.5289	0.186072	0.130582	1.42494	0.154174	0.28459
SF1	725.839	0.186012	0.178007	1.04497	0.296037	0.447102
RC3H2	212.116	0.185897	0.129313	1.43757	0.150557	0.279204
KPNA4	563.187	0.185835	0.129278	1.43748	0.15058	0.279204
ELMO2	74.3388	0.185834	0.201295	0.923191	0.355908	0.509008
ZNF821	36.8537	0.185764	0.237706	0.781487	0.434516	0.586563
DGCR8	73.4425	0.185728	0.263123	0.705858	0.480277	0.627485
UVRAG	175.99	0.185491	0.142826	1.29872	0.194042	0.333015
UBE2G2	467.162	0.185411	0.100968	1.83633	0.0663082	0.157932
ANO5	78.5017	0.185309	0.267135	0.693691	0.487876	0.63287
MBD6	158.231	0.185275	0.134905	1.37337	0.169638	0.304547
TXLNG	92.811	0.185245	0.141927	1.30521	0.19182	0.330706
NEIL2	97.1846	0.185181	0.494071	0.374805	0.707805	0.80673
TMEM260	79.4707	0.18515	0.189286	0.978149	0.328001	0.481068
CLCN6	59.7555	0.184852	0.235217	0.78588	0.431938	0.583714
DOPEY2	137.397	0.184825	0.147618	1.25205	0.210551	0.352966
CEACAM21	189.348	0.184628	0.228606	0.807624	0.419307	0.570885
MB21D1	231.581	0.184372	0.167231	1.1025	0.270246	0.419614
CHURC1	915.537	0.184322	0.150727	1.22288	0.221374	0.364791
SERINC3	618.987	0.184113	0.120368	1.52957	0.126122	0.247077
MBD1	110.973	0.184068	0.140409	1.31093	0.18988	0.328203
BMPR2	410.135	0.183754	0.144291	1.2735	0.20284	0.343601
CHMP1B	201.358	0.183731	0.134144	1.36965	0.170797	0.305683
C16orf54	97.496	0.183685	0.222767	0.82456	0.409621	0.56155
TBC1D4	409.919	0.183538	0.146988	1.24866	0.211788	0.354156
AGFG1	827.226	0.183485	0.188001	0.975979	0.329075	0.481996
MFSD14A	165.491	0.18343	0.134668	1.36209	0.173169	0.308651
HEATR5A	127.575	0.183384	0.125297	1.46359	0.143305	0.269515
QTRTD1	156.081	0.183364	0.120093	1.52686	0.126797	0.247972
HDAC5	88.0218	0.183222	0.165617	1.1063	0.268595	0.418016
FAM102B	239.307	0.183204	0.143085	1.28038	0.20041	0.340607
PIGB	41.0428	0.183151	0.186867	0.980116	0.327029	0.480046
SRRT	129.209	0.183133	0.158511	1.15533	0.247954	0.394612
CEBPA	478.191	0.183106	0.149419	1.22545	0.220405	0.363691
JRKL	46.9093	0.183076	0.26502	0.690799	0.489692	0.634337
ACSF3	91.6312	0.183054	0.153045	1.19608	0.231664	0.376229
RSBN1L	389.235	0.182984	0.140357	1.3037	0.192335	0.331267
ZDHHC2	200.063	0.182953	0.187027	0.978218	0.327967	0.481068
CNOT4	281.622	0.182866	0.0931819	1.96247	0.0497081	0.128561
NLK	153.968	0.18266	0.15625	1.16902	0.242395	0.387601
PELP1	82.9194	0.1826	0.163605	1.1161	0.264379	0.413222
HSPA4	625.553	0.182198	0.111159	1.63907	0.101198	0.211071
ENG	758.371	0.18216	0.184793	0.98575	0.324256	0.476856
UBAP2L	247.609	0.182104	0.144964	1.2562	0.209043	0.350775
FOXO3	184.329	0.182089	0.125255	1.45375	0.146016	0.273324
KIF20B	76.2349	0.181947	0.191488	0.950177	0.342022	0.494901
MCM3AP	171.147	0.181851	0.107987	1.68401	0.0921798	0.197667
LARS	599.144	0.181609	0.108635	1.67174	0.0945761	0.200937
HGS	150.424	0.181401	0.141633	1.28079	0.200269	0.3405
ALMS1	59.502	0.181383	0.237307	0.764341	0.444664	0.594995
SPG7	161.138	0.181371	0.159968	1.1338	0.25688	0.405093
HBEGF	1111.88	0.181366	0.203752	0.890129	0.373397	0.525371
COL8A2	196.236	0.181143	0.218681	0.828344	0.407476	0.559135
IKZF2	115.718	0.18111	0.20103	0.900911	0.367636	0.519568
EPB41	108.052	0.181096	0.141044	1.28398	0.199151	0.339391
CCDC130	127.805	0.180933	0.145127	1.24672	0.2125	0.355074
PIGS	179.485	0.180617	0.12738	1.41793	0.15621	0.287532
TRAPPC5	37.2606	0.180424	0.210927	0.855387	0.392337	0.545128
IL6R	68.6756	0.180234	0.179705	1.00294	0.315888	0.467701
SLC1A5	191.981	0.180211	0.192943	0.934013	0.350297	0.503786
FOSL2	146.111	0.180159	0.145806	1.2356	0.216605	0.359495
YAF2	168.155	0.180096	0.145608	1.23685	0.216141	0.359029
IPO9	115.597	0.180044	0.13417	1.34191	0.179625	0.315981
TARS2	74.4091	0.179903	0.147865	1.21667	0.223729	0.36758
ARPIN	189.384	0.179896	0.208734	0.861845	0.388773	0.541122
ANAPC1	90.3364	0.17984	0.136679	1.31579	0.188245	0.326281
EIF4A2	1097.5	0.179766	0.11421	1.57399	0.115489	0.231562
DICER1	577.154	0.179728	0.15124	1.18836	0.23469	0.379238
SFR1	58.0407	0.179564	0.18596	0.965605	0.334242	0.487379
ARSK	42.4804	0.17948	0.176955	1.01427	0.310454	0.461455
DAPK3	52.2148	0.179479	0.204834	0.876218	0.380912	0.533793
ASB7	61.7652	0.179457	0.156881	1.1439	0.252663	0.400356
C2CD2L	132.47	0.179422	0.165231	1.08588	0.27753	0.426984
ZNF765	42.8849	0.179367	0.201519	0.890074	0.373426	0.525371
KIF13B	149.722	0.179196	0.155458	1.1527	0.249034	0.396042
LONRF3	147.637	0.179185	0.135068	1.32663	0.184631	0.322214
VTI1A	128.136	0.179021	0.14221	1.25885	0.208085	0.349637
ZUFSP	107.673	0.178983	0.126464	1.41529	0.156983	0.288408
ANKRD27	60.9451	0.178749	0.182431	0.979821	0.327175	0.480098
CDK5RAP1	135.408	0.178714	0.163174	1.09523	0.273415	0.423031
GOLIM4	513.372	0.178673	0.133585	1.33752	0.181054	0.317598
CLUH	91.344	0.178658	0.142719	1.25181	0.210638	0.353038
GON4L	210.497	0.178579	0.151312	1.18021	0.237918	0.382896
ACVRL1	600.628	0.178299	0.195353	0.912702	0.361399	0.513312
CTAGE5	117.947	0.178153	0.130446	1.36573	0.172025	0.307127
MAPRE2	117.347	0.178033	0.150821	1.18043	0.237831	0.382826
ETV6	256.874	0.177955	0.132922	1.33879	0.180639	0.317062
UFM1	646.527	0.177901	0.139077	1.27915	0.200843	0.341145
GMIP	180.677	0.177882	0.120388	1.47757	0.139523	0.264452
ERCC3	99.3092	0.177788	0.148173	1.19987	0.23019	0.3746
TSPYL1	173.226	0.177772	0.142211	1.25006	0.211278	0.353634
USP8	660.863	0.177615	0.107709	1.64902	0.0991441	0.208155
DCP2	509.282	0.177525	0.157059	1.13031	0.258347	0.406193
EEFSEC	81.349	0.177219	0.144529	1.22618	0.22013	0.363305
XPNPEP3	81.2336	0.17714	0.156829	1.12951	0.258683	0.406575
UBLCP1	293.611	0.17713	0.172933	1.02427	0.305709	0.456463
DCTN5	153.245	0.177011	0.158732	1.11516	0.264784	0.413485
SLC25A12	50.1375	0.176981	0.160933	1.09972	0.271454	0.420891
TMEM259	321.252	0.176722	0.201789	0.875776	0.381152	0.533826
CD5L	104.351	0.176679	0.251251	0.703198	0.481932	0.628662
SYAP1	442.222	0.176627	0.147298	1.19912	0.230483	0.374881
SEC23IP	211.848	0.176579	0.121495	1.45338	0.146117	0.27345
TAB3	116.914	0.176526	0.172278	1.02466	0.305525	0.45638
SLC26A2	122.899	0.17643	0.136625	1.29135	0.196583	0.336379
PTER	110.283	0.176359	0.146146	1.20673	0.227534	0.371664
OTUD5	134.74	0.176264	0.106692	1.65209	0.0985171	0.207337
RNGTT	100.116	0.176121	0.131877	1.3355	0.181713	0.318564
PIP4K2C	77.35	0.176099	0.178267	0.987839	0.323232	0.475694
AAGAB	87.3788	0.176023	0.13898	1.26654	0.205319	0.346524
NSUN4	76.6224	0.176018	0.155463	1.13222	0.257543	0.405586
WDR43	235.275	0.176017	0.160255	1.09835	0.27205	0.421516
STK24	405.167	0.175719	0.167884	1.04667	0.295252	0.44607
WDR37	92.6956	0.175695	0.163996	1.07134	0.284016	0.434355
CREB3L2	342.167	0.175694	0.104636	1.6791	0.0931318	0.198838
ZNF398	43.344	0.175657	0.180806	0.971523	0.331288	0.484425
ERI2	57.834	0.17556	0.167731	1.04668	0.295249	0.44607
P4HA1	554.994	0.175493	0.143227	1.22528	0.220469	0.363727
RBM48	79.2183	0.175471	0.136733	1.28332	0.199382	0.339652
PIGK	168.253	0.175436	0.126464	1.38724	0.165368	0.299391
SIPA1	148.578	0.175272	0.167424	1.04687	0.295159	0.44607
FOXK2	101.967	0.175245	0.148189	1.18258	0.236977	0.381873
SENP3	109.34	0.175221	0.284855	0.615125	0.538472	0.675915
EPN2	110.58	0.174839	0.170331	1.02647	0.30467	0.455883
DDX31	38.6655	0.174783	0.182564	0.957379	0.338376	0.4913
DPY19L1	48.3709	0.174472	0.166124	1.05025	0.293603	0.444887
GPR157	70.7094	0.174458	0.175079	0.996453	0.31903	0.471155
FOXN3	414.681	0.174453	0.126488	1.37921	0.167829	0.302182
DNAJA2	639.145	0.17442	0.16098	1.08349	0.278593	0.428123
EMC1	165.012	0.174347	0.131172	1.32915	0.183799	0.321382
SNX27	457.941	0.174242	0.102106	1.70647	0.0879201	0.19183
THUMPD1	332.818	0.174196	0.144622	1.20449	0.228399	0.372449
ENOSF1	318.175	0.174084	0.138141	1.26019	0.207602	0.349161
PDE12	151.901	0.174035	0.12975	1.34131	0.17982	0.316196
MCM3	95.1396	0.173926	0.126719	1.37253	0.169899	0.304701
TRA2A	235.001	0.173499	0.145571	1.19185	0.233319	0.377861
NGLY1	170.193	0.173446	0.139294	1.24518	0.213066	0.355744
PRPF6	400.435	0.173413	0.128011	1.35467	0.175522	0.310731
PIK3CD	54.9362	0.173311	0.235094	0.737199	0.461002	0.610706
AKIRIN1	271.389	0.173106	0.109828	1.57616	0.11499	0.230878
ZNF230	44.3548	0.173017	0.190602	0.907739	0.364016	0.515956
NFIL3	97.382	0.172896	0.231517	0.746796	0.455187	0.605207
RERE	113.489	0.172867	0.155198	1.11385	0.265346	0.414288
STX7	892.633	0.172809	0.11358	1.52147	0.128143	0.24981
CARKD	44.9703	0.172558	0.177922	0.969855	0.332119	0.485262
PPP6R2	179.044	0.172539	0.153116	1.12685	0.259806	0.407899
SLC15A3	1315.82	0.172497	0.221195	0.77984	0.435485	0.587508
EXD2	104.988	0.17242	0.169225	1.01888	0.308261	0.459132
KIAA1191	122.556	0.172381	0.138672	1.24308	0.213837	0.356423
MAP4	791.046	0.172251	0.115493	1.49143	0.135848	0.259608
SLC39A6	218.506	0.17224	0.10655	1.61653	0.10598	0.217642
RALB	315.685	0.172119	0.156255	1.10153	0.270668	0.42012
TEP1	106.855	0.172016	0.144792	1.18802	0.234824	0.379384
GATC	136.206	0.171928	0.15454	1.11252	0.265916	0.414661
INTS1	128.173	0.171431	0.222376	0.770908	0.440762	0.591793
HACD2	106.671	0.171333	0.159537	1.07394	0.28285	0.433026
GFPT1	174.771	0.171247	0.15974	1.07204	0.283704	0.434105
DARS2	51.9365	0.171245	0.202557	0.845413	0.39788	0.550726
CENPB	182.719	0.171089	0.16204	1.05585	0.291039	0.442229
ZMAT2	601.544	0.170807	0.156449	1.09177	0.274933	0.424477
CEBPZOS	293.908	0.170583	0.0910852	1.87279	0.0610979	0.149434
CNPPD1	170.422	0.170548	0.129772	1.31421	0.188775	0.326745
NLRX1	49.5757	0.170448	0.184076	0.925964	0.354465	0.507604
NUPR1	3411.46	0.170129	0.219852	0.773832	0.43903	0.590285
SUMF2	413.343	0.170029	0.154207	1.1026	0.270199	0.419614
MAPK6	219.947	0.170004	0.156452	1.08663	0.277202	0.426848
TMEM41B	175.99	0.169866	0.171935	0.987967	0.323169	0.475694
FBXO21	127.833	0.169769	0.13071	1.29882	0.194004	0.333015
MCMBP	255.801	0.169683	0.138024	1.22937	0.218933	0.361946
TRMT11	120.027	0.169678	0.144503	1.17422	0.240308	0.38589
AXL	752.369	0.169539	0.286614	0.591525	0.554168	0.688591
AKAP17A	138.214	0.169486	0.153922	1.10112	0.270846	0.420187
GNA11	153.978	0.169359	0.25536	0.663216	0.507192	0.649776
RIC8B	77.4315	0.169243	0.152575	1.10925	0.267324	0.416484
ZNF626	56.905	0.169136	0.285412	0.592604	0.553446	0.688085
ALKBH4	52.3867	0.169108	0.165189	1.02373	0.305965	0.456647
SAFB2	278.957	0.168909	0.100107	1.68729	0.0915481	0.1967
BLZF1	179.619	0.168838	0.136347	1.23829	0.215608	0.358622
HADHA	1289.92	0.168816	0.110398	1.52915	0.126226	0.247146
ATXN1	355.366	0.168742	0.165077	1.0222	0.306686	0.45741
ZBED4	105.86	0.168681	0.137741	1.22462	0.220717	0.364013
NLN	114.821	0.168634	0.209352	0.805506	0.420528	0.571807
MYO1E	157.034	0.168417	0.149918	1.1234	0.261269	0.409461
TARDBP	215.548	0.168414	0.122608	1.3736	0.169567	0.304544
FCGR2A	2322.58	0.168268	0.167849	1.0025	0.316104	0.467862
SRPRA	443.79	0.168175	0.0968148	1.73708	0.0823732	0.183404
MT-ND2	45514.9	0.168071	0.294935	0.569856	0.568775	0.700436
TAOK2	86.4949	0.168004	0.173815	0.966567	0.333761	0.48707
IRF8	411.164	0.168002	0.14053	1.19549	0.231897	0.376477
PTAR1	141.298	0.167892	0.204694	0.820212	0.412095	0.563967
CXorf23	94.7997	0.167845	0.153216	1.09548	0.273305	0.422935
NCEH1	1551.93	0.167839	0.12413	1.35213	0.176335	0.311857
C19orf38	65.7759	0.167163	0.218824	0.763915	0.444918	0.594995
STXBP3	406.942	0.16677	0.129353	1.28926	0.197308	0.337305
LRRC8B	53.2351	0.166733	0.184381	0.904283	0.365845	0.517885
ABI2	124.503	0.166587	0.153413	1.08587	0.277535	0.426984
CCDC126	92.7941	0.166473	0.193764	0.859153	0.390256	0.54284
PPP1R3E	60.9393	0.16646	0.232478	0.716022	0.473977	0.621393
WDR26	362.819	0.16645	0.16824	0.989365	0.322485	0.475132
DDX27	282.404	0.166386	0.139305	1.1944	0.23232	0.377014
TSPAN31	217.282	0.166328	0.108773	1.52913	0.126233	0.247146
NT5C3A	264.819	0.166322	0.158469	1.04955	0.293923	0.444908
ITSN2	555.201	0.166117	0.126298	1.31528	0.188416	0.326448
ASXL2	256.34	0.165797	0.114486	1.44819	0.147564	0.275411
SASH3	262.656	0.16552	0.122029	1.3564	0.174973	0.310544
SCIMP	647.554	0.16544	0.149872	1.10387	0.269648	0.419061
MTOR	113.483	0.165305	0.136065	1.2149	0.224405	0.368274
SOBP	79.555	0.164883	0.293984	0.560857	0.574895	0.706044
IQCE	89.2664	0.164587	0.155817	1.05628	0.29084	0.442004
ATF6B	282.771	0.164566	0.179044	0.919134	0.358025	0.51103
ZBTB34	59.456	0.164556	0.159775	1.02992	0.303046	0.454152
DYNC1LI1	488.645	0.164469	0.127728	1.28765	0.197867	0.33793
NLRP1	210.7	0.164424	0.133046	1.23584	0.216516	0.359495
ZBTB20	71.7256	0.164301	0.185789	0.884338	0.376514	0.528745
SRSF4	641.117	0.164258	0.0933488	1.75962	0.0784723	0.177541
MKNK1	596.015	0.16424	0.196149	0.837322	0.402411	0.554663
POFUT1	76.0415	0.164206	0.181953	0.902461	0.366812	0.51874
AGPAT5	74.7208	0.164202	0.159209	1.03136	0.302372	0.453376
YTHDC2	173.495	0.164138	0.154408	1.06301	0.287778	0.438647
CCDC57	88.994	0.163988	0.1275	1.28618	0.198381	0.338608
ZNF25	72.3475	0.163952	0.143707	1.14088	0.253922	0.401692
GOLGA1	140.793	0.163894	0.155521	1.05384	0.291958	0.44324
SGMS1	228.42	0.163773	0.17917	0.914063	0.360684	0.512646
BBS2	140.419	0.163764	0.157252	1.04141	0.297685	0.448815
APOL4	493.678	0.163693	0.174292	0.93919	0.347633	0.50111
SRP54	521.645	0.163668	0.103514	1.58112	0.11385	0.229117
KATNBL1	298.074	0.163548	0.0924073	1.76986	0.0767507	0.175069
DDX50	179.397	0.163487	0.131906	1.23943	0.215188	0.357991
KIAA0556	43.9484	0.163328	0.182146	0.896689	0.369885	0.522155
XPO5	90.764	0.163272	0.134506	1.21386	0.224799	0.368665
RFC1	338.835	0.163034	0.0967194	1.68564	0.0918656	0.197157
LRRC40	66.9639	0.162932	0.172793	0.942932	0.345716	0.499088
KIAA0100	435.998	0.16258	0.119538	1.36007	0.173809	0.309475
OXSR1	256.791	0.162506	0.114152	1.42359	0.154566	0.284986
COPA	670.377	0.162456	0.100858	1.61074	0.107237	0.219254
ARHGEF3	176.403	0.162444	0.155058	1.04764	0.294806	0.445781
KDSR	326.666	0.162396	0.14228	1.14138	0.25371	0.401505
CDS2	188.063	0.161921	0.146776	1.10318	0.269949	0.419452
THUMPD2	77.5013	0.161898	0.159009	1.01817	0.308598	0.459243
SNTB2	89.106	0.161895	0.186238	0.869291	0.384688	0.537321
MAP2K5	43.5438	0.161688	0.183766	0.879858	0.378936	0.531497
BTN3A2	274.89	0.161323	0.163204	0.988475	0.32292	0.475452
POLR3E	65.8648	0.161242	0.163059	0.988857	0.322733	0.475286
EDEM1	228.377	0.161194	0.120978	1.33242	0.182721	0.319753
USP32	310.308	0.161122	0.110731	1.45507	0.14565	0.272866
SMG5	98.2076	0.161116	0.147239	1.09425	0.273845	0.423395
GPS2	101.961	0.160847	0.177573	0.905811	0.365036	0.51718
CPE	734.108	0.160834	0.192219	0.836722	0.402749	0.554976
FAM175A	40.1276	0.160792	0.204057	0.787978	0.43071	0.582595
COX16	76.2988	0.160741	0.237431	0.677001	0.498405	0.642688
PLIN2	3295.48	0.160725	0.258725	0.621217	0.534457	0.672851
ZNF689	41.3632	0.160553	0.189298	0.848151	0.396354	0.548875
SPRED2	30.2157	0.160524	0.276935	0.579644	0.562155	0.694759
RPP14	62.7842	0.160399	0.143763	1.11572	0.264544	0.413332
C1orf27	207.558	0.160033	0.106326	1.50512	0.132294	0.255237
STYX	150.832	0.159849	0.167895	0.952077	0.341058	0.494243
RPRD1B	115.366	0.159316	0.138444	1.15077	0.249829	0.396872
PDE7A	78.2322	0.159083	0.215106	0.73956	0.459567	0.609307
PPM1A	155.599	0.159055	0.164559	0.966556	0.333766	0.48707
FAM199X	183.249	0.159033	0.154233	1.03112	0.302485	0.453469
PTCRA	158.184	0.158948	0.183365	0.866835	0.386033	0.538424
NCBP2	415.892	0.158929	0.109656	1.44935	0.14724	0.275139
KBTBD4	35.3228	0.158797	0.204363	0.777035	0.437138	0.588919
PRKCI	83.5438	0.158691	0.130769	1.21352	0.224931	0.368721
GATA3	68.2797	0.158659	0.264023	0.600929	0.547887	0.684056
ASCC2	167.156	0.158653	0.171281	0.926271	0.354305	0.507603
ACVR1	61.2486	0.158542	0.16921	0.936955	0.348782	0.502351
OARD1	166.229	0.158525	0.122357	1.29559	0.195116	0.334428
POGZ	249.465	0.158455	0.157817	1.00404	0.315358	0.466995
MUL1	71.3716	0.158252	0.186847	0.846963	0.397016	0.549704
PARP11	74.0839	0.158141	0.228107	0.693275	0.488137	0.632926
GTF3C3	112.073	0.157646	0.132152	1.19291	0.232904	0.37747
MAT2B	316.92	0.157572	0.14507	1.08617	0.277402	0.426984
FEM1B	206.172	0.157361	0.164971	0.953874	0.340148	0.493333
EXOC5	580.543	0.157194	0.176427	0.890986	0.372936	0.525105
KDM2A	375.537	0.157133	0.106764	1.47178	0.141081	0.266595
SYMPK	146.153	0.157084	0.19142	0.820624	0.41186	0.563911
REL	747.356	0.157065	0.13821	1.13642	0.25578	0.403829
MRFAP1L1	152.594	0.156968	0.188887	0.831016	0.405965	0.557721
RFX1	112.635	0.15659	0.254566	0.615127	0.538471	0.675915
ACOX1	481.205	0.156579	0.0810843	1.93107	0.0534743	0.135532
NUP188	87.8402	0.156549	0.176934	0.884784	0.376273	0.528583
CCNG1	144.318	0.156053	0.138791	1.12438	0.260854	0.408883
DIP2A	133.801	0.155737	0.137928	1.12912	0.258847	0.406759
PDE4DIP	726.031	0.155573	0.14587	1.06652	0.286189	0.436749
KIZ	44.287	0.155536	0.193605	0.803365	0.421764	0.572712
COG7	74.0422	0.155328	0.140815	1.10306	0.27	0.419456
ZNF181	63.1179	0.154978	0.161639	0.958792	0.337664	0.490544
ILF3	453.068	0.154907	0.113735	1.362	0.173197	0.308651
CARD6	140.856	0.154785	0.148566	1.04186	0.297477	0.448656
CENPH	50.2646	0.154751	0.182302	0.84887	0.395954	0.548408
TAPBP	1316.26	0.154661	0.110709	1.397	0.162413	0.295462
TRIM24	85.2322	0.154658	0.149942	1.03145	0.302329	0.453376
ALDH3B1	254.707	0.154595	0.153365	1.00802	0.313443	0.465184
CCDC18	105.812	0.154595	0.171366	0.902135	0.366985	0.518876
ZDHHC20	345.429	0.154254	0.191068	0.807327	0.419478	0.571029
PLCB3	115.039	0.154184	0.190675	0.808619	0.418734	0.570254
CROT	94.9224	0.153874	0.130169	1.18211	0.237161	0.382029
ZFP90	84.9846	0.153771	0.14193	1.08343	0.278618	0.428123
ZFAND3	241.525	0.153576	0.135592	1.13263	0.257368	0.405384
PRKAR1A	724.16	0.153542	0.155039	0.990349	0.322004	0.474744
CYFIP1	532.271	0.15347	0.0998251	1.53738	0.124199	0.244369
EPB41L2	119.782	0.153379	0.217357	0.705653	0.480404	0.627557
NDUFS1	371.842	0.153313	0.122641	1.2501	0.211263	0.353634
HNRNPUL2	254.116	0.153294	0.110332	1.38939	0.164715	0.298532
HNRNPDL	1147.77	0.153014	0.103118	1.48388	0.137842	0.262605
FOXP4	50.213	0.152968	0.166639	0.917959	0.35864	0.51149
UEVLD	130.357	0.152897	0.169603	0.901498	0.367324	0.519211
PRAM1	430.263	0.152873	0.11526	1.32633	0.184732	0.322238
ALAD	152.79	0.152835	0.128514	1.18926	0.234339	0.378742
PDRG1	82.7455	0.1526	0.25966	0.587689	0.556741	0.690706
NELFCD	156.62	0.152481	0.149264	1.02155	0.306993	0.457712
FBXO28	121.295	0.152469	0.159438	0.95629	0.338926	0.491887
ZNF16	35.5678	0.152276	0.216614	0.702986	0.482064	0.628692
ARNT	77.7512	0.152224	0.193446	0.78691	0.431335	0.58317
RHOT2	106.111	0.151958	0.213061	0.713216	0.475712	0.622511
TIMM21	68.8616	0.151894	0.162242	0.936217	0.349162	0.502484
KPTN	139.943	0.151851	0.26267	0.578106	0.563193	0.695648
ANKRD49	136.685	0.15164	0.150149	1.00993	0.312529	0.463907
RILPL2	534.909	0.151544	0.13795	1.09854	0.271969	0.421465
TIA1	196.054	0.151527	0.122954	1.23239	0.217803	0.360556
MRRF	95.6293	0.151446	0.147187	1.02894	0.303508	0.454611
FAM168A	92.465	0.151034	0.170264	0.887055	0.375049	0.52723
TAX1BP1	2345.49	0.151014	0.153549	0.983487	0.325368	0.478089
LRRC8C	242.975	0.150885	0.177655	0.849312	0.395708	0.548241
SLC25A28	133.429	0.150876	0.135524	1.11327	0.26559	0.414596
CBWD5	96.8311	0.150828	0.226837	0.664916	0.506104	0.649054
PNPLA3	99.3126	0.150543	0.302907	0.496993	0.619194	0.738904
RAD23B	619.29	0.150468	0.151109	0.995758	0.319368	0.471573
TMEM106B	276.694	0.150416	0.140337	1.07182	0.2838	0.434175
ING4	96.6254	0.1504	0.164526	0.914144	0.360641	0.512646
PGM3	240.284	0.150381	0.106157	1.41659	0.156603	0.288013
CORO1C	1497.9	0.150319	0.107791	1.39455	0.163153	0.296376
TMEM214	81.3403	0.149828	0.146149	1.02518	0.305279	0.456299
CEP104	162.827	0.149617	0.118622	1.26129	0.207206	0.348794
MAP3K2	539.379	0.149287	0.156267	0.95533	0.339411	0.492487
BPTF	918.097	0.149072	0.131024	1.13774	0.255228	0.403103
TXLNA	257.91	0.149037	0.0963178	1.54735	0.12178	0.240767
SNX1	388.112	0.14886	0.121606	1.22412	0.220908	0.364186
CSF2RB	366.334	0.14883	0.118131	1.25988	0.207713	0.349281
ZNF652	170.472	0.148783	0.153162	0.971405	0.331347	0.484429
CLIP4	588.984	0.148771	0.112877	1.318	0.187504	0.325384
RAD51D	54.857	0.148729	0.19559	0.760414	0.447007	0.597149
PURA	382.945	0.148677	0.121408	1.2246	0.220725	0.364013
ALS2	44.286	0.148586	0.203399	0.730511	0.465078	0.613529
DIEXF	85.0563	0.148484	0.154632	0.960239	0.336935	0.489893
WDR47	81.6395	0.148484	0.167133	0.888419	0.374315	0.526453
KDM4B	84.557	0.148466	0.14494	1.02433	0.305679	0.456463
RBM43	120.776	0.14843	0.15437	0.961522	0.33629	0.489363
ELL2	283.141	0.148302	0.208645	0.710785	0.477217	0.624059
APOOL	138.247	0.148267	0.178664	0.829868	0.406614	0.558478
TLR2	66.9887	0.148117	0.438622	0.337686	0.7356	0.826544
SYK	806.324	0.148003	0.0833386	1.77592	0.0757459	0.173396
MNDA	3908.38	0.147796	0.135758	1.08867	0.276298	0.425907
SGK3	314.584	0.147786	0.120023	1.23132	0.218204	0.36115
ANKRA2	81.2597	0.147685	0.17574	0.840361	0.400706	0.552817
PABPC4	484.508	0.147599	0.122366	1.2062	0.227739	0.371855
BRAP	89.2844	0.14753	0.158099	0.933153	0.350741	0.504115
EIF3B	345.031	0.147495	0.122065	1.20833	0.226921	0.370935
VWA8	227.366	0.147274	0.202846	0.726039	0.467815	0.615624
PCF11	326.737	0.147106	0.0970625	1.51558	0.129625	0.251571
NCKAP1L	1533.27	0.147055	0.107496	1.36801	0.171308	0.306223
HNRNPA1	1588.81	0.147037	0.123317	1.19234	0.233127	0.377684
SESN2	101.362	0.147033	0.216303	0.679754	0.49666	0.641596
RABEP1	353.12	0.146833	0.130216	1.12761	0.259483	0.407526
TMEM236	134.016	0.146722	0.200491	0.731817	0.464281	0.613118
FGFR1OP2	523.352	0.146717	0.141319	1.03819	0.299181	0.450447
FLVCR1	73.3129	0.146662	0.207482	0.706867	0.479649	0.626759
COLEC12	1500.29	0.146641	0.226198	0.648283	0.516802	0.658263
KDM5A	584.542	0.146453	0.108096	1.35484	0.175467	0.310731
USP5	102.386	0.146312	0.145301	1.00696	0.313955	0.465405
TXNDC12	596.866	0.145968	0.17308	0.843356	0.399029	0.551632
MOV10	80.0303	0.145879	0.260823	0.559303	0.575955	0.706813
FBXO46	48.3618	0.145701	0.198014	0.735813	0.461845	0.611489
AP1AR	181.454	0.145336	0.161033	0.902521	0.36678	0.51874
CD44	4493.43	0.145318	0.105174	1.3817	0.167065	0.301414
HMGCL	220.443	0.145177	0.172702	0.840623	0.400559	0.552817
PI4K2A	240.776	0.14516	0.114516	1.2676	0.204941	0.346018
EIF2A	567.378	0.144975	0.117624	1.23253	0.217751	0.360556
TATDN2	63.6804	0.144961	0.195733	0.740606	0.458932	0.609074
SART1	188.34	0.14496	0.130619	1.1098	0.267086	0.416337
C18orf32	188.116	0.144924	0.189649	0.76417	0.444766	0.594995
SIRT5	41.5208	0.144801	0.186311	0.777202	0.43704	0.588878
RARA	548.978	0.144765	0.152784	0.947516	0.343376	0.496193
SLAIN2	421.387	0.14458	0.186438	0.775485	0.438053	0.589606
TTC23	38.9026	0.144526	0.218985	0.659979	0.509267	0.651528
LSG1	187.874	0.144525	0.145961	0.990161	0.322095	0.474798
ITGB1	2200.87	0.144223	0.123037	1.17219	0.24112	0.386482
GTF2H1	168.922	0.143966	0.114382	1.25864	0.20816	0.349688
COG1	54.4821	0.143862	0.181704	0.791736	0.428514	0.580435
GTF3C5	109.423	0.143632	0.152509	0.941797	0.346296	0.499758
HELQ	64.3764	0.143599	0.149608	0.959834	0.337139	0.490108
LTB	128.212	0.143417	0.167463	0.85641	0.391771	0.544514
TOR3A	165.238	0.143335	0.214243	0.669032	0.503475	0.647335
SGOL2	47.8552	0.14303	0.194252	0.736312	0.461541	0.611235
IFNGR1	1298.88	0.142869	0.115249	1.23965	0.215105	0.357921
C16orf87	86.0271	0.14286	0.144188	0.990794	0.321786	0.474503
PDAP1	347.276	0.142795	0.150576	0.948326	0.342964	0.495688
RAB5A	311.236	0.14272	0.140277	1.01742	0.308953	0.459536
RP2	212.188	0.142704	0.153134	0.931893	0.351392	0.50484
IQCG	99.0786	0.142522	0.153149	0.930613	0.352054	0.505232
PHF20	388.612	0.14205	0.073224	1.93994	0.052387	0.133495
CBX3	1096.24	0.141816	0.157577	0.899984	0.368129	0.520181
PPP6R1	267.624	0.141539	0.113091	1.25155	0.210735	0.353071
CLINT1	584.861	0.141525	0.154781	0.914356	0.36053	0.512646
CFDP1	660.858	0.141285	0.0955372	1.47885	0.139182	0.264148
UBE2H	287.931	0.141225	0.103634	1.36273	0.172968	0.30837
GPBAR1	68.2169	0.141142	0.415369	0.339799	0.734008	0.825383
CNOT3	82.3955	0.14112	0.144022	0.979853	0.327159	0.480098
OGFOD1	113.225	0.140858	0.17319	0.813317	0.416036	0.567848
GPATCH2	231.538	0.14085	0.14844	0.948866	0.342689	0.495455
ELP3	101.885	0.140823	0.124575	1.13043	0.258297	0.406187
TSR1	131.189	0.140819	0.154945	0.908838	0.363436	0.515216
TNFRSF14	306.982	0.140529	0.160481	0.875673	0.381208	0.533826
GOLGA4	1045.34	0.140025	0.139404	1.00445	0.31516	0.466781
ADGRE5	1207.56	0.139896	0.156933	0.891439	0.372694	0.524848
RTF1	841.35	0.139767	0.14475	0.965575	0.334257	0.487379
SEC22B	314.831	0.13972	0.127786	1.09339	0.274222	0.423828
INTS8	78.8764	0.139406	0.158973	0.876917	0.380532	0.533394
KPNA6	276.249	0.139252	0.0973235	1.43082	0.152482	0.282135
TTC7A	389.672	0.139241	0.143801	0.968286	0.332901	0.486295
ARHGEF9	49.2827	0.139128	0.198482	0.700959	0.483329	0.629759
ARL11	291.914	0.139053	0.100577	1.38256	0.166799	0.300997
RBM15	55.9294	0.138837	0.170754	0.813079	0.416173	0.567857
ARL5B	58.6857	0.138685	0.197821	0.701063	0.483263	0.629759
FAM126B	136.787	0.138239	0.178172	0.775874	0.437824	0.589502
WIPF2	214.096	0.138221	0.116416	1.1873	0.235111	0.379562
ZNF384	73.5577	0.138096	0.164311	0.840454	0.400654	0.552817
NKIRAS1	88.1403	0.138079	0.149341	0.92459	0.355179	0.508213
GPCPD1	2141.61	0.138017	0.139986	0.985931	0.324167	0.476806
LDAH	74.6236	0.137928	0.16498	0.836028	0.403139	0.555278
QSOX1	1329.94	0.137844	0.21043	0.655057	0.512431	0.654515
RAD50	536.064	0.137782	0.132366	1.04092	0.297914	0.449005
AMMECR1L	55.7424	0.137672	0.155102	0.887618	0.374746	0.526889
SSR1	682.668	0.137423	0.106885	1.2857	0.198546	0.338819
RSL1D1	861.508	0.137373	0.124262	1.10551	0.268939	0.418403
TIRAP	46.0374	0.137323	0.184465	0.744437	0.456612	0.606824
ATP5EP2	118.712	0.137059	0.483271	0.283606	0.776712	0.853961
CCDC77	47.7499	0.137058	0.1692	0.810039	0.417918	0.569615
TK2	243.976	0.136689	0.170001	0.804052	0.421367	0.572351
TFAM	273.901	0.136666	0.175472	0.778849	0.436069	0.587964
TOP3B	38.5867	0.136595	0.242719	0.562769	0.573592	0.704904
C2orf49	155.964	0.136461	0.150107	0.909092	0.363302	0.515194
SLC31A1	934.982	0.136452	0.163559	0.834271	0.404128	0.556377
MPDU1	175.427	0.136434	0.189867	0.718577	0.472402	0.620072
ZNF226	171.176	0.13627	0.121606	1.12059	0.262464	0.410818
ARSG	45.5826	0.136241	0.300913	0.45276	0.650722	0.763693
DISP1	70.8397	0.136228	0.174664	0.779939	0.435427	0.587508
PPP2R4	129.285	0.136196	0.130894	1.0405	0.298107	0.449218
TMEM33	557.169	0.13611	0.135926	1.00136	0.316654	0.468517
EIF3A	1745.72	0.136044	0.100368	1.35546	0.175271	0.310628
MLYCD	111.504	0.136016	0.129372	1.05136	0.293095	0.444503
C14orf159	338.421	0.135822	0.181373	0.748856	0.453944	0.604567
ZCCHC4	43.2978	0.135349	0.173476	0.780216	0.435264	0.587391
EIF5B	1088.75	0.135339	0.161054	0.840337	0.40072	0.552817
SEC31A	564.802	0.135026	0.111462	1.21141	0.225739	0.369561
MTF1	175.803	0.134891	0.140277	0.961607	0.336247	0.489363
PHF6	183.802	0.134836	0.130997	1.02931	0.303336	0.454431
SECTM1	297.635	0.134816	0.264409	0.509875	0.610139	0.732402
DYRK2	118.696	0.134719	0.191597	0.703139	0.481969	0.628662
SYNC	162.83	0.134629	0.211241	0.637325	0.523913	0.66336
AP2B1	380.669	0.134622	0.166429	0.808887	0.41858	0.570162
VAPB	129.053	0.134588	0.128221	1.04965	0.293877	0.444908
CD3EAP	44.7011	0.134548	0.221118	0.608491	0.542862	0.679472
HARS2	51.3514	0.134459	0.179475	0.749176	0.453751	0.604402
CBX4	106.051	0.134429	0.149393	0.899838	0.368207	0.520206
NAPB	42.1664	0.134189	0.207219	0.647573	0.517261	0.65851
PBX3	216.918	0.134128	0.135952	0.986586	0.323846	0.476494
SORD	70.1744	0.133826	0.159956	0.836644	0.402793	0.554976
NADSYN1	140.261	0.133813	0.153008	0.874551	0.381818	0.534509
GNG10	64.4715	0.133699	0.282859	0.47267	0.636449	0.752096
TAF2	101.854	0.133269	0.123379	1.08016	0.280072	0.429827
KEAP1	96.8789	0.133189	0.17115	0.778204	0.436449	0.588263
PTPN2	507.994	0.133121	0.106876	1.24557	0.212922	0.355575
GPD1L	29.2098	0.132933	0.228158	0.582636	0.560138	0.693248
IL7R	1546.68	0.132918	0.263924	0.503621	0.614528	0.735044
CNOT11	86.9148	0.132842	0.122313	1.08609	0.277441	0.426984
BTBD7	235.036	0.132798	0.120607	1.10109	0.270858	0.420187
FEN1	42.8843	0.132748	0.179934	0.73776	0.46066	0.610439
ARNTL	101.57	0.13274	0.196206	0.676533	0.498702	0.642902
CDC23	91.8362	0.132516	0.155159	0.854063	0.39307	0.545799
SMARCE1	324.463	0.132511	0.117155	1.13108	0.258021	0.4059
ZNFX1	376.728	0.132427	0.106983	1.23784	0.215777	0.358766
PBX2	70.6662	0.132336	0.137052	0.965589	0.33425	0.487379
DLEU7	66.6967	0.132233	0.238746	0.553866	0.579671	0.709556
PLEKHM2	277.487	0.132221	0.147863	0.894212	0.371208	0.523202
HIRA	62.2445	0.132107	0.195161	0.676911	0.498463	0.642688
CSNK1A1	1067.67	0.132008	0.0792082	1.66659	0.0955956	0.202604
KAT2B	75.934	0.131978	0.171607	0.769073	0.44185	0.592289
POM121C	135.237	0.131955	0.151294	0.872176	0.383112	0.535634
CCDC144A	110.72	0.131761	0.452325	0.291296	0.770825	0.850263
TBC1D23	189.29	0.131724	0.136368	0.965942	0.334073	0.487379
YWHAZ	2086.42	0.131614	0.188329	0.698852	0.484645	0.630363
FGD4	388.185	0.131488	0.153482	0.856699	0.391611	0.544379
ZNF236	62.7388	0.13147	0.157885	0.832693	0.405018	0.557075
NFIA	121.026	0.131461	0.190903	0.688629	0.491057	0.635768
ARHGEF35	87.0389	0.131269	0.29683	0.442237	0.658318	0.769609
RPA1	121.011	0.13121	0.161653	0.811676	0.416978	0.568778
TMX4	560.685	0.131203	0.155395	0.844319	0.398491	0.5512
CCNK	227.212	0.131161	0.136566	0.960421	0.336844	0.489842
RMDN2	53.6619	0.131103	0.167815	0.781238	0.434662	0.58667
DTX2	109.166	0.131045	0.19416	0.674932	0.499719	0.643923
COG6	82.6633	0.131015	0.15095	0.867931	0.385432	0.537844
CELF2	575.861	0.130974	0.108613	1.20588	0.227864	0.371855
SLC2A9	103.798	0.130752	0.141222	0.925856	0.354521	0.507604
BRAT1	87.8843	0.130603	0.225145	0.580085	0.561857	0.69449
SOCS6	210.091	0.130522	0.137782	0.947305	0.343483	0.496193
GGA1	376.391	0.130413	0.209483	0.622545	0.533584	0.672679
RBMX	533.804	0.130393	0.110209	1.18315	0.236751	0.381651
XPR1	76.2811	0.130173	0.164923	0.789294	0.42994	0.582005
NUDT6	67.8446	0.130115	0.168289	0.773164	0.439425	0.590634
POM121	163.742	0.130029	0.138202	0.940861	0.346776	0.500205
DHX36	909.594	0.130008	0.105993	1.22657	0.219984	0.363134
GSK3B	260.008	0.130004	0.170598	0.762048	0.446031	0.596028
SHQ1	42.0929	0.12998	0.178562	0.727927	0.466658	0.614565
PAN2	54.1005	0.129717	0.18056	0.718418	0.4725	0.620107
RBM25	1076.6	0.129442	0.131362	0.985384	0.324436	0.47696
JADE1	35.7312	0.129291	0.225327	0.573793	0.566108	0.698314
ZFAND5	1202.76	0.129057	0.141026	0.915127	0.360125	0.512441
NFRKB	53.2612	0.12888	0.159995	0.805524	0.420517	0.571807
ZNF189	55.2076	0.128702	0.219873	0.585347	0.558315	0.692054
TSHZ1	73.8911	0.128572	0.154728	0.830956	0.405998	0.557721
GFOD2	58.1765	0.12852	0.180043	0.71383	0.475333	0.622235
NAP1L4	290.732	0.128446	0.15052	0.853349	0.393466	0.546013
TAB2	119.991	0.128364	0.211351	0.607347	0.543621	0.680032
SEH1L	143.621	0.128335	0.164208	0.781539	0.434486	0.586563
RNF149	2219.7	0.128211	0.12786	1.00275	0.315982	0.46776
CBR4	139.794	0.128104	0.136803	0.936413	0.349061	0.502484
PRKAG2	105.124	0.12807	0.174316	0.734697	0.462524	0.611795
TMEM104	114.441	0.128055	0.158663	0.807093	0.419613	0.571124
RBMXL1	140.958	0.128029	0.14303	0.895121	0.370722	0.52283
RAB11FIP1	1883.46	0.127927	0.165196	0.774393	0.438699	0.590025
AKTIP	55.6059	0.127802	0.220562	0.579437	0.562294	0.694785
MXD1	105.601	0.127741	0.197178	0.647845	0.517085	0.658437
WRNIP1	122.527	0.127708	0.15312	0.834042	0.404257	0.556393
ZMIZ2	71.9509	0.127669	0.167024	0.764373	0.444645	0.594995
C3orf38	197.649	0.127325	0.0921646	1.38149	0.167127	0.301416
ACAP2	1208.8	0.127178	0.0926548	1.3726	0.169878	0.304701
TTLL4	76.6843	0.127126	0.169858	0.748424	0.454204	0.604729
PIP4K2B	90.0342	0.126918	0.16911	0.750503	0.452952	0.603613
DNAJC16	93.7632	0.126903	0.138411	0.916856	0.359218	0.512057
ITIH5	624.67	0.126813	0.795407	0.159432	0.873328	0.920436
FYTTD1	464.706	0.126804	0.177332	0.715067	0.474567	0.621475
MICU2	267.256	0.126756	0.105105	1.20599	0.22782	0.371855
AR	71.8628	0.126579	0.495662	0.255374	0.798435	0.870711
LMAN1	895.736	0.126547	0.0823294	1.53708	0.124273	0.244404
CYSLTR1	467.523	0.126417	0.153249	0.824907	0.409424	0.561456
SRSF1	328.313	0.126176	0.137731	0.916104	0.359613	0.512124
STX18	217.251	0.126127	0.136318	0.925237	0.354843	0.507898
PABPC1	4470.08	0.125978	0.112788	1.11695	0.264017	0.412731
CLMN	159.867	0.125609	0.166641	0.753771	0.450987	0.601689
LMNB1	43.3217	0.125582	0.239027	0.525388	0.599314	0.725188
GGCX	152.817	0.125517	0.135041	0.929475	0.352643	0.505763
TOB2	118.018	0.125446	0.17832	0.703485	0.481753	0.628568
RNF10	320.946	0.12534	0.121227	1.03392	0.301172	0.452042
ZNF138	62.1786	0.125094	0.164742	0.759333	0.447653	0.597829
PPRC1	63.5471	0.125057	0.155018	0.806725	0.419825	0.571234
WAC	511.631	0.124994	0.121887	1.02549	0.305132	0.456261
DNASE1L1	138.891	0.12495	0.162204	0.770329	0.441105	0.591932
BCLAF1	810.397	0.124878	0.122615	1.01846	0.308462	0.459206
SLC8B1	109.49	0.1248	0.183033	0.681842	0.495339	0.640363
PPM1N	69.3263	0.124633	0.214035	0.582302	0.560363	0.693329
VPS37A	243.104	0.124516	0.120125	1.03656	0.299943	0.451206
KLHL12	81.9667	0.124502	0.158409	0.785952	0.431895	0.583714
TNFRSF10A	43.8632	0.1242	0.182803	0.679422	0.496871	0.641773
FAM206A	65.7376	0.124051	0.186201	0.666217	0.505272	0.648574
CLPTM1	231.509	0.124005	0.173414	0.715084	0.474557	0.621475
GNAQ	653.554	0.123986	0.124384	0.9968	0.318861	0.470985
FAM219B	136.252	0.123827	0.141939	0.872397	0.382992	0.53555
ZNF513	37.9163	0.123822	0.2072	0.597597	0.550109	0.685396
RASA1	286.888	0.123801	0.160724	0.770275	0.441137	0.591932
KDM2B	117.433	0.123757	0.138421	0.894068	0.371285	0.523202
FGFRL1	61.8922	0.12373	0.242979	0.50922	0.610598	0.73245
SLCO2B1	2015.78	0.12366	0.206923	0.597612	0.550099	0.685396
COG8	59.6079	0.123638	0.19214	0.643476	0.519915	0.660212
BBX	599.345	0.123572	0.14359	0.860592	0.389463	0.54191
PRKX	93.9256	0.123557	0.15195	0.813144	0.416135	0.567857
DHX29	513.213	0.123218	0.0985322	1.25053	0.211104	0.353554
KLHL24	183.115	0.123163	0.198518	0.620413	0.534986	0.673332
METAP1	96.0817	0.12314	0.152057	0.80983	0.418038	0.56969
ATMIN	136.384	0.122898	0.129399	0.949757	0.342236	0.495112
RIN3	265.196	0.122815	0.140173	0.876165	0.38094	0.533793
KNOP1	221.339	0.122732	0.101918	1.20422	0.228504	0.37255
HELZ	238.518	0.122619	0.133567	0.918037	0.3586	0.51149
RNF214	109.113	0.122591	0.158115	0.775328	0.438146	0.58964
MTA3	39.3966	0.122549	0.220932	0.554689	0.579108	0.70917
JAK1	749.576	0.122444	0.102926	1.18964	0.234189	0.378708
ZNF583	51.9859	0.122028	0.170669	0.715	0.474609	0.621475
FTSJ3	106.327	0.122015	0.119544	1.02067	0.30741	0.458045
NEU3	107.336	0.121918	0.158243	0.77045	0.441033	0.591932
NOP2	57.4485	0.121839	0.189855	0.641748	0.521037	0.661183
ATL1	226.052	0.121731	0.158728	0.766915	0.443132	0.593516
MED16	78.8036	0.121604	0.22036	0.551844	0.581055	0.710477
NDE1	59.2901	0.121472	0.173472	0.700243	0.483776	0.629958
EIF4ENIF1	65.6838	0.121385	0.162592	0.746565	0.455326	0.6053
ARL14EP	182.191	0.121338	0.114128	1.06317	0.287704	0.438613
TBCD	85.2472	0.121057	0.197573	0.612717	0.540063	0.677134
SIAH1	103.248	0.121016	0.157749	0.767142	0.442997	0.593426
RNF123	44.3431	0.120865	0.163698	0.738343	0.460306	0.610063
GSR	168.12	0.120778	0.124132	0.972982	0.330562	0.483626
EIF2AK1	376.254	0.120579	0.112099	1.07565	0.282085	0.432138
PVR	99.9427	0.120474	0.20345	0.592155	0.553747	0.688165
ZFAND1	134.123	0.120168	0.175552	0.684516	0.493649	0.638651
PLEK	1195.67	0.120056	0.178278	0.67342	0.50068	0.644691
SLFN12	128.597	0.119982	0.136337	0.88004	0.378838	0.531497
ELOVL5	160.406	0.119938	0.131967	0.908846	0.363431	0.515216
PGPEP1	150.383	0.119841	0.166498	0.719772	0.471665	0.619198
MAP4K4	236.928	0.119775	0.158914	0.753707	0.451025	0.601689
FAM120A	799.6	0.119712	0.10377	1.15364	0.248649	0.395501
NDST1	110.442	0.119605	0.216904	0.551418	0.581347	0.71054
C1orf109	54.8716	0.119537	0.187821	0.636442	0.524489	0.663896
ARCN1	442.874	0.119365	0.127083	0.939275	0.34759	0.50111
TTC28	48.9131	0.119334	0.193981	0.615186	0.538432	0.675915
ERCC8	40.7364	0.119299	0.191802	0.62199	0.533948	0.672695
UBXN6	151.571	0.119215	0.165246	0.72144	0.470639	0.618036
PUM1	421.765	0.119161	0.0970411	1.22795	0.219466	0.362553
FAM133B	557.33	0.119097	0.141169	0.843646	0.398867	0.551568
TAF4	60.6186	0.119012	0.16314	0.729507	0.465691	0.613754
RMND1	111.865	0.118846	0.169734	0.700192	0.483808	0.629958
GABPB1	166.035	0.118481	0.157844	0.750619	0.452882	0.603612
CNTLN	203.757	0.11843	0.131685	0.89934	0.368471	0.520412
IFFO1	97.2722	0.118325	0.202064	0.585581	0.558157	0.692054
TBL1X	172.012	0.11825	0.129644	0.912114	0.361709	0.513518
ADCK4	59.6357	0.118185	0.189296	0.624338	0.532406	0.671776
KIAA0196	229.607	0.118124	0.141989	0.831922	0.405453	0.55741
ACTN1	1218.5	0.118107	0.116225	1.01619	0.309541	0.460253
UBE2Q1	461.736	0.118042	0.146399	0.806304	0.420067	0.571475
SAV1	330.696	0.118004	0.171841	0.686702	0.492271	0.6371
TRIM65	80.6259	0.117952	0.216515	0.544778	0.585906	0.714109
RBBP6	324.917	0.117856	0.166546	0.707648	0.479164	0.626218
SOCS7	45.7023	0.117799	0.178924	0.658376	0.510297	0.652552
CCBL2	145.105	0.117689	0.126332	0.931588	0.35155	0.50484
SAMSN1	178.44	0.117688	0.271878	0.432871	0.665109	0.774645
HIF1A	230.48	0.117436	0.207474	0.566025	0.571377	0.702775
TSPAN14	578.436	0.117418	0.148393	0.791266	0.428789	0.580716
FLNA	3313.47	0.117279	0.149391	0.785049	0.432425	0.584282
PPME1	119.442	0.117241	0.134383	0.872437	0.38297	0.53555
QRICH1	132.589	0.117148	0.158105	0.740951	0.458723	0.608938
ABCD3	116.722	0.117095	0.112139	1.0442	0.296395	0.447432
WTAP	304.155	0.117033	0.12797	0.914531	0.360438	0.512646
EPN1	219.769	0.11693	0.153288	0.762809	0.445577	0.595603
GPAT4	122.467	0.116918	0.148253	0.788641	0.430322	0.582341
TCAIM	175.545	0.116901	0.109128	1.07123	0.284067	0.434356
CETN3	83.7397	0.116834	0.175762	0.66473	0.506223	0.649054
NCF1	509.798	0.116733	0.464805	0.251145	0.801702	0.872967
DENND3	46.038	0.116706	0.249033	0.468635	0.639331	0.754277
FBXO10	40.246	0.116677	0.211634	0.551318	0.581416	0.71054
UBXN7	135.759	0.116487	0.211415	0.55099	0.58164	0.710695
BTBD10	147.444	0.116168	0.150979	0.769433	0.441636	0.592289
HDLBP	882.878	0.116053	0.115919	1.00116	0.316751	0.468542
ABCC3	514.494	0.115747	0.254373	0.45503	0.649088	0.762595
MINA	139.42	0.11564	0.129826	0.890726	0.373076	0.525217
HNRNPUL1	405.264	0.115632	0.109232	1.05859	0.289788	0.440582
ULK1	39.3665	0.115545	0.206486	0.559579	0.575766	0.706681
FYB	490.787	0.115435	0.15043	0.767368	0.442863	0.593337
WDR36	216.883	0.115373	0.145019	0.795572	0.426281	0.577857
GIMAP8	45.7941	0.114906	0.206961	0.555206	0.578754	0.708953
TMEM167B	225.427	0.114749	0.140207	0.818424	0.413115	0.564832
INTS6	324.488	0.11464	0.11071	1.0355	0.300437	0.45156
SLC27A4	44.0833	0.114558	0.22188	0.516304	0.605642	0.729309
ETV3	66.0877	0.114105	0.196243	0.581447	0.560939	0.693747
ALDH3A2	631.575	0.11401	0.110845	1.02855	0.303691	0.454729
SLC25A44	60.0655	0.114008	0.151687	0.751598	0.452293	0.603011
ATF1	139.413	0.113918	0.172871	0.658973	0.509913	0.652157
FLVCR2	495.394	0.113825	0.122902	0.926145	0.354371	0.507603
IL4R	222.178	0.113804	0.123377	0.922405	0.356317	0.509258
MMP14	119.422	0.113394	0.307353	0.368938	0.712174	0.809631
AAMP	182.396	0.113228	0.163066	0.694369	0.487451	0.632694
RBM26	333.013	0.113183	0.115641	0.978741	0.327708	0.4808
UBE2O	36.2492	0.11308	0.196375	0.575834	0.564727	0.696755
REST	576.976	0.11304	0.132399	0.853783	0.393225	0.545883
CD83	717.408	0.112971	0.175681	0.643049	0.520193	0.660468
LTA4H	5722.53	0.112708	0.119225	0.94534	0.344486	0.497476
DLST	101.524	0.112543	0.121851	0.923616	0.355686	0.508856
PAPOLA	973.52	0.112514	0.118047	0.953132	0.340523	0.493714
NR3C1	831.092	0.112466	0.10701	1.05098	0.293267	0.444609
DENR	434.311	0.112427	0.12966	0.867097	0.385889	0.538309
RSRC2	653.927	0.112326	0.118083	0.951251	0.341477	0.49444
DSN1	52.809	0.112318	0.178128	0.630546	0.528338	0.667511
STX16	203.153	0.112237	0.153848	0.729534	0.465675	0.613754
PYGO2	33.4697	0.112179	0.196899	0.569729	0.568861	0.700436
TMUB2	166.661	0.112085	0.191556	0.58513	0.55846	0.692054
JMY	53.5895	0.11203	0.238427	0.469873	0.638446	0.753437
MAPKBP1	53.1039	0.111885	0.157831	0.708891	0.478392	0.625303
CFAP97	244.034	0.111856	0.181605	0.615932	0.53794	0.675732
NCF4	821.186	0.111831	0.166059	0.673441	0.500667	0.644691
MBD3	143.609	0.111779	0.187996	0.594579	0.552125	0.686907
FAF1	152.262	0.111752	0.133614	0.836376	0.402944	0.555096
BRD2	390.255	0.111358	0.0977804	1.13885	0.254765	0.402648
POLL	64.8125	0.111326	0.213196	0.522175	0.601548	0.726581
P2RX7	220.894	0.111095	0.171269	0.648655	0.516561	0.6582
SCARB2	901.15	0.11107	0.113661	0.977199	0.32847	0.481411
SPPL2A	909.954	0.110454	0.13372	0.826013	0.408797	0.560683
PDLIM5	440.211	0.11043	0.142603	0.774388	0.438702	0.590025
EWSR1	483.66	0.110385	0.124763	0.884755	0.376289	0.528583
UTP14C	106.854	0.110264	0.146599	0.752144	0.451964	0.602665
SIPA1L1	71.3908	0.109998	0.220375	0.499141	0.61768	0.737811
NAA40	75.1867	0.109965	0.153775	0.715108	0.474542	0.621475
ASNSD1	169.775	0.10981	0.147764	0.743146	0.457393	0.607585
CRY2	54.9088	0.109688	0.156284	0.701851	0.482772	0.629333
DGKQ	67.89	0.109567	0.306156	0.357878	0.720434	0.814639
SOD2	568.612	0.109484	0.133436	0.820497	0.411933	0.563922
PPIL2	149.43	0.109015	0.176691	0.616979	0.537248	0.675155
TMEM170B	180.844	0.108903	0.240357	0.453089	0.650484	0.76362
PPP2R5A	400.464	0.108731	0.137677	0.789754	0.429672	0.581732
ADSS	382.758	0.108654	0.189513	0.573332	0.56642	0.698523
USP16	485.205	0.108363	0.0901342	1.20224	0.229272	0.373384
RCOR1	334.049	0.108347	0.129258	0.838226	0.401904	0.5541
PPFIBP2	95.3345	0.108326	0.175394	0.617619	0.536827	0.674819
C1GALT1	157.915	0.108302	0.162429	0.666767	0.504921	0.648409
CENPT	36.2751	0.108139	0.234438	0.461269	0.644606	0.758758
TNPO2	51.7796	0.108131	0.208927	0.517555	0.604768	0.728759
C17orf62	357.601	0.108122	0.173291	0.623933	0.532672	0.671917
RASSF8	203.772	0.107961	0.137169	0.787072	0.43124	0.583132
MAP3K7	178.655	0.10794	0.121223	0.890426	0.373237	0.525359
IL15	76.9928	0.107849	0.192246	0.560995	0.574801	0.706044
KIF2A	194.439	0.107623	0.182506	0.589696	0.555394	0.689625
FAR2	285.247	0.107558	0.228675	0.470352	0.638103	0.753338
SYNCRIP	942.923	0.107435	0.143827	0.746978	0.455077	0.605153
MAP1S	188.712	0.107269	0.221173	0.484998	0.627678	0.745058
IFITM2	169.325	0.107158	0.248196	0.431746	0.665926	0.77539
PPT1	1838.05	0.106977	0.146539	0.730025	0.465375	0.613529
PEX13	124.202	0.106917	0.161249	0.663055	0.507295	0.649776
SLC9A6	125.616	0.106893	0.132861	0.804552	0.421079	0.572137
CENPN	35.2832	0.106785	0.252044	0.423674	0.671804	0.779635
PANK3	268.039	0.106675	0.25121	0.424643	0.671097	0.779436
YTHDF3	246.403	0.106596	0.155315	0.68632	0.492511	0.637273
OS9	937.583	0.106577	0.101468	1.05035	0.293559	0.444887
ARID4A	483.338	0.106562	0.107647	0.98992	0.322213	0.474812
DVL3	147.534	0.106094	0.165052	0.642792	0.520359	0.66049
BTG2	513.883	0.105875	0.194129	0.545387	0.585487	0.713939
RAD18	44.6901	0.105862	0.192417	0.550171	0.582202	0.711083
PLXDC2	2625.3	0.105853	0.142976	0.740352	0.459086	0.609186
IVD	290.62	0.105795	0.148446	0.712686	0.47604	0.622788
PGM5	83.5635	0.105683	0.292968	0.360731	0.7183	0.813279
C1orf131	191.426	0.105554	0.161091	0.655242	0.512312	0.654458
PAFAH2	127.412	0.105527	0.141252	0.747085	0.455012	0.605153
FKTN	53.4811	0.105385	0.192048	0.548743	0.583182	0.71218
SLC5A3	81.6876	0.105382	0.206865	0.509424	0.610455	0.73245
IMPAD1	454.825	0.105324	0.136382	0.772272	0.439954	0.590889
SH3BGRL	3871.78	0.105317	0.180585	0.583199	0.559759	0.692975
AKAP8L	129.734	0.105297	0.146107	0.720685	0.471103	0.618553
RDH10	139.629	0.105276	0.193073	0.545269	0.585569	0.713939
NISCH	59.8493	0.105231	0.201707	0.521704	0.601877	0.726581
CENPQ	54.327	0.105215	0.168372	0.6249	0.532037	0.671504
OAZ2	117.711	0.105197	0.123585	0.85121	0.394653	0.547127
P2RX4	412.362	0.105191	0.101754	1.03378	0.30124	0.452068
WHSC1L1	468.71	0.105102	0.0800716	1.3126	0.189317	0.327425
FAM78A	127.3	0.105024	0.142154	0.738809	0.460023	0.60978
SLC39A9	92.7315	0.105018	0.143595	0.731345	0.464569	0.6132
SCRIB	52.2151	0.104775	0.238491	0.439324	0.660427	0.771146
LUZP1	312.25	0.104583	0.100971	1.03577	0.30031	0.451448
NIPSNAP1	51.3706	0.104182	0.229693	0.45357	0.650138	0.763522
GOLPH3	220.041	0.104125	0.179719	0.579376	0.562335	0.694785
RECQL5	37.7016	0.104006	0.253379	0.410475	0.681457	0.787281
SIRT7	287.867	0.103981	0.198454	0.523953	0.600311	0.725747
FOXP1	364.166	0.103955	0.0979487	1.06132	0.288545	0.439587
ZNF12	115.573	0.103927	0.15221	0.682789	0.49474	0.639778
SEC24A	98.7682	0.103824	0.140367	0.739658	0.459508	0.609307
PMS1	77.3224	0.103448	0.155391	0.665728	0.505585	0.648807
GABPB2	96.8996	0.103391	0.157301	0.657284	0.510999	0.653163
TMEM140	108.115	0.103338	0.257749	0.400927	0.688474	0.792592
GNA13	259.657	0.103227	0.153793	0.671207	0.502089	0.645839
CD300LF	679.185	0.103157	0.148128	0.696404	0.486176	0.631643
IK	677.37	0.103037	0.132633	0.776856	0.437243	0.58897
SLC30A9	170.835	0.102619	0.133912	0.766313	0.44349	0.593904
MAFF	206.467	0.102415	0.209422	0.489037	0.624816	0.743176
TMBIM4	1112.82	0.102415	0.121831	0.840631	0.400555	0.552817
THEM4	63.8939	0.102386	0.160916	0.636273	0.524599	0.663939
FBXL17	113.445	0.102332	0.146793	0.697116	0.48573	0.631233
EFR3A	652.47	0.102256	0.116751	0.875843	0.381115	0.533826
INO80E	104.788	0.102147	0.121405	0.841373	0.400139	0.55254
COLGALT1	778.413	0.102142	0.166629	0.612992	0.539881	0.677003
HNRNPLL	101.066	0.102092	0.146033	0.699102	0.484488	0.630253
KIF1C	120.19	0.101965	0.14124	0.721925	0.470341	0.617924
PATZ1	36.331	0.101853	0.203649	0.500142	0.616975	0.737171
C21orf91	55.7195	0.101834	0.192077	0.530172	0.595993	0.722967
C10orf128	543.748	0.101694	0.195455	0.520295	0.602858	0.727206
CDC37L1	98.8033	0.101694	0.208905	0.486795	0.626404	0.744556
CDK19	115.789	0.101599	0.131392	0.773254	0.439372	0.590634
MOGS	152.878	0.101591	0.201825	0.503361	0.614711	0.735161
OSCAR	1350.17	0.101505	0.145316	0.69851	0.484858	0.630424
SMG9	63.8086	0.101169	0.182792	0.553468	0.579943	0.709556
TAF1B	191.944	0.100952	0.132337	0.76284	0.445559	0.595603
MUM1	129.036	0.100876	0.184382	0.547106	0.584306	0.712996
SLC38A6	298.034	0.100619	0.171691	0.586046	0.557844	0.691879
GAS7	131.703	0.100585	0.27497	0.365804	0.714511	0.811198
HEMK1	82.3641	0.100561	0.215372	0.46692	0.640557	0.754856
HYOU1	135.358	0.100151	0.149573	0.669584	0.503123	0.646978
SLC25A32	83.223	0.10007	0.154239	0.648801	0.516467	0.6582
ZNF526	34.6495	0.0998272	0.199602	0.500132	0.616982	0.737171
P2RY1	124.778	0.0996562	0.165378	0.602595	0.546778	0.683003
LMAN2L	37.4423	0.0995606	0.223438	0.445585	0.655897	0.767921
IFIT2	837.442	0.0995539	0.142244	0.69988	0.484002	0.63009
C8orf44	45.0563	0.0993773	0.264102	0.376283	0.706706	0.805943
RNF2	123.771	0.0993751	0.167193	0.594372	0.552263	0.686907
KBTBD7	65.6128	0.099321	0.154841	0.641437	0.521239	0.661316
SIDT2	635.008	0.0992971	0.218528	0.454391	0.649547	0.76293
TTLL5	50.5903	0.0992659	0.177256	0.560016	0.575468	0.706514
VTN	67.3593	0.0992383	0.461154	0.215196	0.829615	0.89103
BCL3	31.888	0.0992306	0.236737	0.419159	0.6751	0.78211
RBM4	64.3287	0.0989224	0.227495	0.434832	0.663684	0.773707
NOL4L	79.8533	0.0987827	0.13691	0.721514	0.470594	0.618036
AKAP10	144.671	0.0987465	0.169902	0.581196	0.561108	0.69376
METAP2	542.65	0.0986267	0.184169	0.535524	0.592287	0.719777
GLUL	7140.21	0.0986263	0.168796	0.584292	0.559024	0.692457
ATG13	115.337	0.0985157	0.142044	0.693556	0.487961	0.632885
DDX20	112.675	0.0982025	0.126783	0.774573	0.438592	0.590025
CCDC88A	3006.56	0.0981625	0.168149	0.583781	0.559368	0.692686
NOL8	378.873	0.0980969	0.101801	0.963612	0.335241	0.488408
ACP6	46.2941	0.0979261	0.238823	0.410037	0.681779	0.787549
SLC37A2	62.3799	0.0977311	0.251785	0.388153	0.697903	0.799722
USP4	192.616	0.0975994	0.111299	0.876914	0.380533	0.533394
ADNP2	99.2446	0.0975081	0.150608	0.647432	0.517352	0.65851
SYF2	737.93	0.0973964	0.132932	0.732677	0.463756	0.613118
COQ10B	224.233	0.0972745	0.150955	0.644393	0.519321	0.659937
ARHGEF7	162.498	0.0972087	0.13989	0.694894	0.487122	0.632461
GIN1	53.6839	0.0971227	0.165202	0.587901	0.556598	0.690628
ASAH1	4147.66	0.0970427	0.105712	0.917994	0.358622	0.51149
ZCCHC2	547.052	0.0970105	0.109774	0.88373	0.376842	0.529069
ZNF234	57.7638	0.0968355	0.18188	0.532413	0.59444	0.72149
DIS3L2	66.9225	0.0967959	0.186769	0.518265	0.604274	0.728364
FAM149B1	47.9518	0.0967703	0.179242	0.539885	0.589276	0.717015
EXOG	75.0792	0.0966363	0.224317	0.430802	0.666612	0.775671
CREBZF	180.993	0.0966093	0.182261	0.530059	0.596071	0.722967
SNAPC3	124.932	0.0964088	0.128979	0.747477	0.454776	0.605153
GUF1	103.003	0.0963621	0.167316	0.575928	0.564664	0.696755
KIAA1143	287.098	0.0963397	0.168061	0.573243	0.56648	0.698523
SH3BP5L	38.1645	0.0963386	0.188289	0.511653	0.608894	0.73151
AP3M1	142.592	0.0962521	0.141865	0.678478	0.497469	0.642087
KMT2E	631.836	0.0962236	0.0712374	1.35075	0.176777	0.312355
CLDN7	614.122	0.096217	0.228313	0.421426	0.673444	0.781019
TPP2	223.114	0.0958414	0.115574	0.829264	0.406955	0.558859
SIPA1L3	27.9546	0.0958056	0.262749	0.364627	0.71539	0.811898
ATP13A1	155.451	0.0957978	0.279925	0.342226	0.732181	0.824311
ELF4	94.2965	0.0957531	0.129184	0.741213	0.458564	0.608863
SPIN1	237.762	0.0955655	0.1568	0.609475	0.54221	0.678753
COPB1	645.867	0.0955536	0.0910628	1.04932	0.294033	0.444998
CYB5D2	96.51	0.0955077	0.188977	0.505394	0.613282	0.734459
NOL11	147.96	0.0953127	0.103981	0.916639	0.359332	0.512057
TPT1	40915.1	0.0952624	0.179333	0.531203	0.595278	0.722206
ZNF567	73.4888	0.0951658	0.136053	0.699477	0.484254	0.630136
SREK1	356.447	0.0947513	0.142368	0.665539	0.505706	0.648867
IL17RC	72.6296	0.0945354	0.150723	0.627213	0.530519	0.669879
ELOVL1	299.335	0.0942465	0.147379	0.639483	0.522509	0.662221
WDR59	45.9131	0.0941674	0.187144	0.503182	0.614836	0.735211
RBBP8	136.652	0.0940799	0.208742	0.450699	0.652206	0.764716
PNRC2	491.315	0.0940319	0.164297	0.572328	0.5671	0.699188
CSNK1G2	227.301	0.0939828	0.112686	0.834024	0.404267	0.556393
CTSO	159.025	0.0938187	0.142792	0.65703	0.511162	0.653276
CD164	2573.99	0.0935076	0.11069	0.844773	0.398238	0.551047
FAM120AOS	231.877	0.0934719	0.125094	0.747217	0.454933	0.605153
FARP1	207.281	0.0934351	0.166551	0.561	0.574798	0.706044
PRPF40A	1218.46	0.0933719	0.0829189	1.12606	0.260139	0.408123
SULT1A1	305.856	0.0932532	0.366025	0.254772	0.798899	0.871096
PLOD3	283.141	0.0930749	0.184709	0.503901	0.614331	0.734909
MAML1	68.4545	0.0930506	0.192384	0.48367	0.62862	0.745771
TACC1	600.1	0.0930285	0.134104	0.693705	0.487867	0.63287
ITPRIPL2	366.352	0.0927948	0.107582	0.862546	0.388387	0.540672
TCERG1	248.264	0.0927887	0.125897	0.737021	0.46111	0.610757
SDE2	100.307	0.0927566	0.150771	0.615216	0.538412	0.675915
PRMT7	65.4959	0.0927131	0.222192	0.417266	0.676484	0.783297
ANKRD13C	86.7213	0.0926639	0.17184	0.539245	0.589718	0.717353
RFX5	116.978	0.0925566	0.12584	0.735508	0.46203	0.611512
ATF4	521.214	0.0925089	0.114101	0.810766	0.4175	0.569312
PELI1	85.3051	0.0923133	0.280058	0.329622	0.741685	0.830975
XRCC1	81.8741	0.0921257	0.135827	0.678256	0.497609	0.642087
PAPD5	135.356	0.0920473	0.10927	0.842386	0.399572	0.551913
ZDHHC13	56.059	0.0920392	0.158185	0.581846	0.560671	0.693513
PPP1CB	693.11	0.0918479	0.153545	0.598181	0.549719	0.685199
AP5Z1	74.7488	0.0917624	0.208253	0.440629	0.659482	0.770516
RECQL	532.287	0.0917369	0.128578	0.713473	0.475553	0.622431
BNIP2	1067.82	0.0917019	0.113124	0.810634	0.417576	0.569327
FLOT2	358.203	0.0916792	0.1448	0.633143	0.52664	0.665944
NUP88	81.7484	0.0914406	0.127346	0.718047	0.472729	0.620128
PPCDC	74.2848	0.0913199	0.195217	0.467787	0.639937	0.754569
IDUA	92.9145	0.0912967	0.240594	0.379464	0.704343	0.804379
SLC30A7	236.692	0.0912556	0.144704	0.630639	0.528277	0.667511
PVRL1	37.7748	0.0910652	0.21112	0.431343	0.666219	0.775497
ERI1	197.029	0.0908589	0.149909	0.606095	0.544451	0.680779
HNRNPK	1786.58	0.0908496	0.114128	0.796035	0.426012	0.577582
HNRNPH2	351.745	0.0908408	0.132859	0.683736	0.494142	0.639194
ACSL3	420.7	0.0906552	0.177415	0.510979	0.609365	0.73169
MANEA	105.243	0.0905757	0.204293	0.443361	0.657505	0.769041
KCTD2	48.5955	0.0905592	0.180376	0.502057	0.615627	0.736056
TUBGCP2	396.415	0.0905293	0.148307	0.61042	0.541584	0.678456
DNAJC14	71.7123	0.09038	0.150196	0.601749	0.547341	0.683609
VIPAS39	78.6676	0.0901811	0.14792	0.60966	0.542087	0.678697
PGRMC2	138.18	0.0901453	0.139976	0.644007	0.519571	0.660063
ITPK1	404.876	0.0900487	0.1986	0.453417	0.650249	0.763548
BRPF3	53.6639	0.0900338	0.207808	0.433254	0.66483	0.774551
FAM159A	51.7654	0.0899761	0.582444	0.15448	0.877231	0.922878
CD84	272.318	0.0898706	0.188418	0.476975	0.63338	0.749601
EXT2	107.745	0.089774	0.153348	0.585426	0.558261	0.692054
CAMKK2	199.085	0.0897141	0.171069	0.524432	0.599978	0.725589
BHLHE40	438.415	0.0895917	0.165753	0.540514	0.588843	0.716588
MLLT1	88.1057	0.089519	0.140151	0.638734	0.522996	0.662472
KCTD20	300.587	0.0891532	0.154725	0.576203	0.564478	0.696755
CDC73	304.787	0.0890326	0.160638	0.554245	0.579411	0.709361
FASTKD3	48.8769	0.0889577	0.18781	0.473657	0.635744	0.751569
RNMT	525.427	0.0888592	0.0913419	0.972819	0.330643	0.483644
FAM221A	42.1822	0.0888058	0.175514	0.505977	0.612873	0.73417
ZSWIM8	112.203	0.0885818	0.176958	0.500581	0.616666	0.737096
USP1	216.592	0.0884894	0.160716	0.550593	0.581913	0.710928
OXNAD1	48.9717	0.088387	0.162767	0.543028	0.587111	0.715209
RPE	213.011	0.0883786	0.0957699	0.922822	0.3561	0.509116
PKNOX1	138.398	0.0882597	0.130116	0.678317	0.497571	0.642087
BLOC1S5	100.571	0.0881581	0.160779	0.548317	0.583474	0.712394
CBLB	74.4823	0.0879057	0.228918	0.384006	0.700974	0.801979
CHORDC1	277.044	0.0877205	0.141436	0.620212	0.535118	0.67335
SNX18	196.051	0.0876578	0.137258	0.638635	0.52306	0.662472
DCLRE1C	139.905	0.0875899	0.157171	0.557292	0.577328	0.707902
TP53I13	161.056	0.0875307	0.201218	0.435005	0.663559	0.773665
PLD2	79.6192	0.0874512	0.168851	0.517919	0.604515	0.728554
EIF3J	569.46	0.0873998	0.179836	0.485998	0.626969	0.744579
MAP2K1	380.33	0.087357	0.148479	0.588345	0.5563	0.690356
PLEKHM1	105.084	0.087354	0.13331	0.655271	0.512293	0.654458
CAMK2G	64.4354	0.0873126	0.165962	0.5261	0.598819	0.72469
RSL24D1	727.533	0.0873087	0.134431	0.64947	0.516035	0.657867
PRRC1	295.619	0.0870453	0.139465	0.624135	0.532539	0.671846
TMEM19	203.477	0.0870284	0.0936748	0.929048	0.352864	0.505939
MAPKAPK2	253.668	0.0868513	0.129162	0.67242	0.501316	0.645225
UGP2	1307.05	0.0867211	0.0980708	0.88427	0.376551	0.528745
MAPKAPK5	169.084	0.08669	0.119392	0.726095	0.46778	0.615624
UBTD1	33.3639	0.0866254	0.238561	0.363116	0.716518	0.812222
IWS1	358.893	0.0865841	0.0996764	0.868652	0.385037	0.537465
MAN2A1	322.781	0.0865791	0.138608	0.624634	0.532211	0.671628
OGDH	223.466	0.0865013	0.119504	0.723836	0.469166	0.617123
HHLA3	37.8674	0.086299	0.273183	0.315901	0.752077	0.83773
SLC19A1	154.621	0.0861587	0.211627	0.407125	0.683917	0.789287
NCF2	2788.1	0.0861051	0.0923729	0.932147	0.351261	0.504757
RHOT1	355.315	0.0858152	0.0934713	0.918091	0.358571	0.51149
ASAP1	658.252	0.0855212	0.13731	0.622834	0.533393	0.672536
SCARB1	57.8809	0.0854784	0.32473	0.263229	0.792374	0.866049
BRD4	530.099	0.0853925	0.128756	0.663213	0.507194	0.649776
GLE1	101.554	0.0852194	0.149297	0.570804	0.568132	0.699967
AP5S1	45.9742	0.0850329	0.175453	0.484647	0.627926	0.745252
CAST	2877.67	0.0850207	0.163464	0.52012	0.60298	0.727206
ALG13	244.416	0.0849425	0.117739	0.721445	0.470636	0.618036
SPNS1	627.639	0.0849386	0.225916	0.375974	0.706936	0.80595
GOLGA2	240.563	0.0849097	0.138752	0.611953	0.540569	0.677591
CHMP4B	520.284	0.0848701	0.172511	0.491968	0.622742	0.741315
SHISA4	26.4574	0.0845883	0.349751	0.241853	0.808894	0.87817
B4GALT5	193.043	0.0844966	0.127673	0.661821	0.508086	0.650582
TCF3	63.7484	0.084146	0.143654	0.585754	0.558041	0.692024
G3BP1	538.392	0.0840009	0.135186	0.621375	0.534353	0.672851
TMED9	1092.53	0.0839622	0.154036	0.545082	0.585697	0.713954
FAM120C	47.4239	0.0839612	0.179396	0.468021	0.639769	0.754529
NCK1	523.59	0.0839547	0.0928425	0.904271	0.365852	0.517885
ARFGAP3	450.261	0.0839035	0.170114	0.493219	0.621858	0.740565
YWHAE	1279.83	0.083892	0.14683	0.571355	0.567759	0.699705
PRNP	483.82	0.0838548	0.146853	0.571011	0.567992	0.699894
TRAF3IP2	70.5605	0.0837807	0.224064	0.373914	0.708468	0.807064
DOK1	261.314	0.0837677	0.169223	0.495014	0.620591	0.739691
DGKH	205.563	0.0837572	0.258959	0.323438	0.746363	0.834025
AZI2	652.639	0.0837059	0.109784	0.76246	0.445786	0.595791
NME7	80.9168	0.0836222	0.150756	0.554685	0.57911	0.70917
MILR1	110.686	0.0835489	0.158361	0.527584	0.597788	0.723843
TCTN3	128.418	0.0835019	0.20874	0.400028	0.689136	0.792915
HMOX1	794.292	0.0833019	0.210509	0.395716	0.692315	0.795511
PDGFC	199.002	0.0830344	0.161299	0.514785	0.606703	0.729882
ATP6V1A	609.276	0.0830304	0.103461	0.802526	0.422249	0.573282
EFTUD2	269.306	0.0828411	0.107564	0.770155	0.441208	0.591937
ELF1	871.837	0.0827478	0.129413	0.639407	0.522558	0.662221
DEDD2	190.819	0.0824471	0.160046	0.515147	0.60645	0.729779
PTPN9	208.717	0.0824239	0.113099	0.72878	0.466136	0.614155
PPP2R5E	386.965	0.0822878	0.105689	0.778583	0.436225	0.588052
CSPP1	92.4473	0.0820238	0.162058	0.506138	0.612759	0.734135
ZBTB7A	801.429	0.081968	0.142069	0.576958	0.563968	0.696507
GANAB	313.031	0.0818246	0.164167	0.498424	0.618185	0.738104
GIMAP2	165.371	0.0818069	0.140734	0.581288	0.561046	0.69376
SKAP2	1234.95	0.0817901	0.107046	0.764066	0.444828	0.594995
GPD2	260.893	0.0816603	0.118554	0.688804	0.490947	0.63572
CRCP	192.628	0.081631	0.168073	0.485687	0.627189	0.744579
FAM20B	141.528	0.0815475	0.129397	0.630213	0.528555	0.667689
MAST2	59.7341	0.0814609	0.189996	0.42875	0.668105	0.777098
COL4A3BP	929.08	0.0813553	0.117385	0.693063	0.48827	0.633005
ME2	370.873	0.081274	0.155987	0.521032	0.602345	0.726902
SNX29	124.621	0.0812498	0.131127	0.619628	0.535502	0.673506
WBP1L	137.176	0.0810953	0.151639	0.534792	0.592794	0.72011
SRSF6	209.27	0.0810609	0.120279	0.673943	0.500348	0.644519
FAM134C	162.922	0.081033	0.145293	0.557723	0.577033	0.707838
SNX10	2538.75	0.080921	0.163026	0.49637	0.619633	0.739239
TGFBRAP1	102.085	0.080846	0.123964	0.652171	0.514291	0.656218
ARIH2	256.692	0.0807191	0.0961079	0.83988	0.400976	0.553083
TIMM44	115.254	0.0805782	0.253422	0.31796	0.750515	0.836631
MS4A14	119.319	0.0804853	0.368623	0.21834	0.827164	0.88982
PCYOX1	172.973	0.0804694	0.107653	0.747486	0.45477	0.605153
EPS15L1	67.8874	0.0804249	0.142268	0.565306	0.571866	0.702981
SLC39A7	234.595	0.0803353	0.123307	0.651508	0.514719	0.656481
DNAJC9	99.3236	0.0803136	0.188224	0.426691	0.669604	0.77822
CPSF7	110.644	0.0803052	0.127231	0.631177	0.527925	0.667279
C12orf65	104.723	0.079888	0.138656	0.576157	0.564509	0.696755
ZSCAN32	68.8981	0.0797548	0.161167	0.494858	0.6207	0.739691
DDX55	99.725	0.0795943	0.134236	0.592944	0.553219	0.6879
ODF2L	166.284	0.0793819	0.19764	0.40165	0.687942	0.792467
HNRNPC	1280.09	0.0793452	0.11047	0.718249	0.472604	0.620128
AP1G2	97.7765	0.0791883	0.155945	0.507795	0.611597	0.733044
C15orf52	54.6168	0.0788708	0.197171	0.400012	0.689148	0.792915
TMED5	1389.72	0.0788184	0.131693	0.598501	0.549506	0.685199
SBNO1	300.943	0.0786276	0.104011	0.755951	0.449678	0.600259
SH3BP5	818.616	0.0786006	0.147072	0.534435	0.59304	0.720291
ALG8	119.704	0.0785783	0.1703	0.461411	0.644504	0.758741
UNK	59.1726	0.0784544	0.155372	0.504945	0.613598	0.734635
PEX19	213.192	0.0784196	0.126239	0.621201	0.534467	0.672851
METTL17	96.9224	0.0781908	0.203046	0.385088	0.700172	0.801313
STK17A	122.531	0.0779187	0.146226	0.532865	0.594127	0.72121
PSPC1	137.758	0.0778412	0.157606	0.493899	0.621377	0.740296
ZNF106	977.438	0.0777175	0.111489	0.697089	0.485747	0.631233
HLA-E	4075.79	0.0774352	0.12829	0.603597	0.546111	0.682441
SEPT6	312.376	0.0774233	0.0920984	0.840658	0.400539	0.552817
RPN1	755.269	0.0774208	0.153576	0.504121	0.614176	0.734865
DYNC1I2	823.716	0.0774089	0.158251	0.489154	0.624733	0.743176
CERS5	111.838	0.0772674	0.205971	0.375138	0.707558	0.806553
ARSB	171.823	0.0772525	0.16386	0.471455	0.637316	0.752713
STAMBP	243.328	0.077205	0.156661	0.492815	0.622143	0.740769
FAM160B1	74.9588	0.0771621	0.163365	0.472329	0.636692	0.75218
ZNF326	256.19	0.0771349	0.128972	0.598073	0.549791	0.685199
PISD	131.257	0.0770946	0.124897	0.617267	0.537059	0.675014
CEP85	38.5189	0.0768123	0.198188	0.387573	0.698332	0.800004
DDX1	284.623	0.0765487	0.118289	0.647132	0.517546	0.65864
EMILIN2	1055.73	0.0765463	0.154502	0.495438	0.620291	0.739691
VAMP3	609.75	0.0764426	0.144579	0.528726	0.596996	0.723252
DPP9	215.975	0.0762117	0.146575	0.519948	0.603099	0.72725
GPR155	44.943	0.0759762	0.352284	0.215668	0.829247	0.890854
ST3GAL6	280.875	0.0759563	0.115167	0.659534	0.509553	0.651792
KLF13	411.593	0.0759305	0.18887	0.402026	0.687665	0.792252
TTI2	62.8364	0.0758552	0.143352	0.529152	0.5967	0.723228
NNT	224.801	0.075808	0.146929	0.51595	0.605889	0.729484
RAP1B	1137.05	0.0757416	0.187374	0.404228	0.686045	0.790803
BCL2L2	80.5323	0.0756736	0.161006	0.470005	0.638351	0.753427
RALBP1	908.762	0.0754977	0.168205	0.448843	0.653545	0.765879
TTF1	197.372	0.075496	0.123506	0.611273	0.541019	0.678024
MED4	336.892	0.0753411	0.145218	0.518815	0.60389	0.728002
RNF121	68.5887	0.0752471	0.165075	0.455835	0.648509	0.762325
SEC24C	93.2867	0.0751492	0.153226	0.490447	0.623818	0.742393
NOM1	187.617	0.0750891	0.170473	0.440475	0.659593	0.770516
CSF2RA	341.189	0.074883	0.127164	0.588869	0.555949	0.690117
SUSD1	227.746	0.0748638	0.169932	0.440551	0.659538	0.770516
USF2	578.272	0.074749	0.139689	0.535112	0.592573	0.720024
USP22	351.901	0.0747476	0.108221	0.690692	0.489759	0.634337
CLN5	280.401	0.074618	0.156658	0.476313	0.633852	0.749737
MUT	133.111	0.0745632	0.112914	0.660352	0.509028	0.651502
LMF2	144.739	0.0744387	0.265445	0.28043	0.779147	0.856092
NOL9	95.1713	0.0744119	0.128607	0.578599	0.56286	0.695335
KIAA1147	335.985	0.0743581	0.152974	0.486082	0.626909	0.744579
COIL	122.036	0.0742998	0.12503	0.594256	0.552341	0.686907
STRIP1	67.5038	0.0740191	0.178166	0.415451	0.677812	0.784306
SLC35A5	94.2996	0.0738352	0.139645	0.528733	0.596991	0.723252
RNF138	75.3861	0.0738298	0.145315	0.508069	0.611405	0.732981
HILPDA	185.926	0.0737084	0.194373	0.37921	0.704532	0.804379
DDX52	259.093	0.073691	0.124432	0.592219	0.553704	0.688165
PTEN	352.783	0.0734599	0.0912498	0.805042	0.420796	0.571931
CNP	118.144	0.073416	0.177669	0.413218	0.679447	0.785687
QRSL1	99.748	0.0734108	0.118683	0.618546	0.536215	0.674148
HDGF	335.878	0.0729751	0.137839	0.529422	0.596513	0.723184
SYS1	473.623	0.0726934	0.132826	0.547284	0.584184	0.712996
LPIN2	475.482	0.0726131	0.133079	0.54564	0.585314	0.713939
ZNF28	55.9427	0.0725948	0.184715	0.393011	0.694312	0.797071
CRKL	94.0112	0.0721717	0.138193	0.522253	0.601494	0.726581
ITGB5	301.52	0.0718768	0.183163	0.39242	0.694748	0.797266
TELO2	53.7253	0.0718037	0.21402	0.335499	0.737249	0.827898
DCAF15	59.3099	0.0717927	0.199273	0.360273	0.718643	0.813457
METTL7A	51.4339	0.0717674	0.264805	0.27102	0.786376	0.861649
PWWP2B	69.5636	0.07168	0.144448	0.496235	0.619728	0.739239
RABEP2	67.458	0.0716227	0.209638	0.341649	0.732615	0.824642
WDR12	128.53	0.0715898	0.149759	0.478034	0.632626	0.748896
SCOC	391.349	0.071584	0.153283	0.467004	0.640497	0.754856
CCR1	407.475	0.0714207	0.135366	0.527613	0.597768	0.723843
ANGPT2	94.2662	0.0713939	0.447735	0.159456	0.87331	0.920436
ESF1	468.851	0.0713585	0.0971844	0.734259	0.462791	0.612056
KHSRP	248.872	0.0712922	0.117516	0.606661	0.544076	0.68041
ARFIP1	187.672	0.0712898	0.128233	0.555939	0.578252	0.708734
KLF16	111.397	0.0711993	0.168926	0.421482	0.673403	0.781019
SUZ12	321.245	0.0710923	0.115848	0.613668	0.539435	0.676734
AHCYL1	666.484	0.071008	0.136302	0.52096	0.602395	0.726902
SRFBP1	399.77	0.0708887	0.0830343	0.853728	0.393256	0.545883
TFIP11	100.112	0.0705589	0.143557	0.491506	0.623069	0.741603
TRAM1	957.236	0.070474	0.0964963	0.730329	0.465189	0.613529
SMC3	511.854	0.0704509	0.137627	0.511897	0.608723	0.731406
CEBPB	8802.33	0.0703587	0.158029	0.445227	0.656155	0.767921
DDX46	875.187	0.0701645	0.146037	0.480456	0.630903	0.747261
UBE2W	392.16	0.0700582	0.117439	0.596551	0.550807	0.685878
MIOS	86.4819	0.0699734	0.188774	0.370673	0.710881	0.808758
CSNK2A1	303.495	0.0698251	0.103441	0.675024	0.49966	0.643923
MRI1	65.434	0.0696753	0.263377	0.264546	0.791359	0.865156
LLGL2	41.4616	0.0696291	0.243967	0.285403	0.775335	0.853191
ZFR	479.145	0.0694767	0.11387	0.610143	0.541767	0.678491
RQCD1	86.9054	0.0692548	0.161072	0.429962	0.667223	0.776176
CTDSP1	207.233	0.0691352	0.112137	0.616525	0.537548	0.675435
C2orf68	97.9893	0.069001	0.135832	0.50799	0.611461	0.732981
WBSCR16	130.212	0.0690007	0.148446	0.464822	0.642059	0.75627
HGSNAT	186.573	0.0689542	0.136727	0.50432	0.614037	0.734858
BAZ1A	830.023	0.0688553	0.0860573	0.80011	0.423647	0.574823
LUC7L2	179.442	0.0687335	0.111692	0.615384	0.538301	0.675915
MIB2	64.1418	0.0685936	0.216226	0.317232	0.751068	0.837033
FAM217B	112.125	0.0683799	0.132661	0.515447	0.60624	0.729703
MKRN1	373.437	0.068272	0.107445	0.635411	0.525161	0.664266
UBN2	129.521	0.0682196	0.141745	0.481283	0.630315	0.746932
NCOA3	161.291	0.0678652	0.147942	0.45873	0.646428	0.760494
LMBR1L	78.6754	0.0677616	0.208067	0.325672	0.744672	0.832774
GDAP1	46.8583	0.0676346	0.191847	0.352545	0.72443	0.818098
C12orf4	138.879	0.067575	0.130603	0.517409	0.60487	0.728782
MIEF1	207.648	0.0674348	0.108425	0.62195	0.533975	0.672695
NCSTN	526.133	0.0672467	0.147349	0.456376	0.64812	0.76197
RB1CC1	481.636	0.0671094	0.154453	0.434499	0.663926	0.773783
SOX4	349.116	0.0668348	0.19573	0.341464	0.732754	0.824642
ASUN	89.0439	0.0667825	0.179917	0.371184	0.7105	0.80843
ST3GAL1	433.512	0.0664471	0.114081	0.582457	0.560259	0.693298
COPG2	51.4172	0.0663838	0.245553	0.270344	0.786896	0.862003
CSNK1G3	133.262	0.0663827	0.129813	0.511373	0.60909	0.731611
DEK	1312.41	0.0662571	0.171203	0.38701	0.698749	0.800286
MEPCE	68.1797	0.0662361	0.16796	0.394357	0.693317	0.796139
POLR3F	49.9157	0.0662281	0.168423	0.393225	0.694154	0.796994
UBE2G1	166.367	0.0661424	0.134235	0.492737	0.622198	0.740769
ZNF84	62.0648	0.0660421	0.177767	0.371509	0.710259	0.808366
RAP1GDS1	213.421	0.0659701	0.133646	0.493618	0.621576	0.740414
CEP89	72.9196	0.0659115	0.181747	0.362655	0.716862	0.812288
PES1	87.0614	0.0658584	0.156726	0.420214	0.674329	0.781543
C16orf58	55.68	0.065794	0.159404	0.41275	0.67979	0.785928
SEC23A	265.976	0.0657453	0.122527	0.536578	0.591559	0.719092
RUFY2	106.637	0.0656514	0.173368	0.378683	0.704923	0.804566
TMEM181	153.994	0.065646	0.157191	0.417619	0.676226	0.783102
PARP6	62.9945	0.0655904	0.201823	0.32499	0.745189	0.833245
CCDC170	139.457	0.0655717	0.298801	0.219449	0.8263	0.889219
SLFN11	928.745	0.0655056	0.173676	0.377172	0.706046	0.805565
ZNF385A	219.78	0.0654268	0.177011	0.36962	0.711665	0.809334
AGPS	661.976	0.0653751	0.14661	0.445911	0.655662	0.76784
TM9SF2	705.752	0.0653231	0.0943149	0.692607	0.488556	0.633199
HDAC7	30.6078	0.0652168	0.248749	0.26218	0.793183	0.866716
TIAL1	338.564	0.0650432	0.110284	0.589778	0.555339	0.689625
LSM14B	96.6136	0.0649059	0.146125	0.444181	0.656912	0.768583
SH2B2	149.976	0.0648634	0.201607	0.321733	0.747655	0.835148
GALNT2	192.576	0.0645829	0.159007	0.406165	0.684621	0.789788
LPP	713.077	0.0645465	0.178047	0.362525	0.71696	0.812288
PCNXL4	231.289	0.0644672	0.151879	0.424463	0.671228	0.779485
S100A16	32.5704	0.0643286	0.411407	0.156362	0.875747	0.921984
TCF4	34.4132	0.0642544	0.35142	0.182842	0.854922	0.90838
NUCB1	1315.93	0.0641529	0.19691	0.325798	0.744577	0.832774
TNFRSF10B	101.881	0.063974	0.167685	0.381512	0.702823	0.803511
VPS26A	608.226	0.0639471	0.145604	0.439185	0.660527	0.77116
ATG4D	38.0552	0.0639308	0.20473	0.312268	0.754837	0.839821
SZRD1	355.155	0.0638603	0.112265	0.568838	0.569466	0.700918
METTL22	230.519	0.0637464	0.180297	0.353563	0.723667	0.817765
GTF3C2	113.653	0.0637263	0.143763	0.443274	0.657568	0.769041
EML4	2403.78	0.0635358	0.116796	0.543992	0.586447	0.714668
ATP13A3	305.843	0.0634868	0.174779	0.363239	0.716426	0.812222
TMEM175	93.3842	0.0631791	0.21409	0.295106	0.767913	0.848337
GLUD1	423.529	0.0631386	0.115355	0.547342	0.584144	0.712996
ARAF	131.367	0.0630184	0.140777	0.447647	0.654408	0.766783
SMARCC1	366.342	0.0628477	0.0961371	0.65373	0.513286	0.655198
KIAA2013	331.922	0.0628226	0.165934	0.378599	0.704986	0.804566
ADAL	72.9808	0.0627033	0.202393	0.30981	0.756706	0.840649
PITRM1	106.391	0.0626416	0.153044	0.409303	0.682317	0.788066
NUS1	443.841	0.062583	0.169649	0.368897	0.712205	0.809631
POLB	65.0088	0.062531	0.149039	0.419562	0.674805	0.781872
SLTM	815.471	0.0623615	0.117301	0.531634	0.594979	0.722044
TBL1XR1	317	0.0620885	0.155569	0.399106	0.689815	0.793578
TAGAP	90.4396	0.062051	0.212766	0.29164	0.770562	0.850081
PTPRE	277.203	0.0619882	0.266242	0.232827	0.815896	0.882665
CYB561A3	84.8004	0.0618646	0.169979	0.363954	0.715892	0.812209
ARPP19	456.021	0.0617555	0.136351	0.452916	0.650609	0.763663
ZC2HC1A	205.616	0.0614861	0.15159	0.405607	0.685031	0.789948
NDUFA7	109.408	0.0614647	0.276211	0.222528	0.823903	0.887514
PITPNM1	68.1827	0.061463	0.154474	0.397886	0.690714	0.794403
NARF	135.647	0.0612648	0.147695	0.414807	0.678283	0.784548
EIF4H	522.692	0.0612205	0.123685	0.494969	0.620622	0.739691
PPM1M	256.333	0.0612197	0.156688	0.39071	0.696012	0.798183
IQSEC2	119.483	0.0612078	0.143945	0.425218	0.670678	0.779141
TSR2	190.035	0.0611746	0.146976	0.416221	0.677249	0.783959
GBE1	115.459	0.0609639	0.139322	0.437577	0.661693	0.772108
GRPEL1	283.457	0.0606487	0.173009	0.350552	0.725924	0.819362
CD74	43085.3	0.060581	0.200367	0.30235	0.762385	0.844688
RBM22	245.793	0.0604658	0.124815	0.484443	0.628071	0.745323
SGK223	151.123	0.0604154	0.180354	0.334983	0.737638	0.828089
EHMT1	203.804	0.0602464	0.10576	0.569652	0.568914	0.700436
PRKRIP1	115.618	0.0600539	0.120563	0.498111	0.618406	0.738264
CMIP	564.06	0.0597585	0.138458	0.431599	0.666033	0.77541
ERO1A	427.496	0.0597235	0.14611	0.408756	0.682718	0.788426
VOPP1	394.479	0.0596153	0.132071	0.451389	0.651709	0.764338
DHX58	96.5831	0.059438	0.213707	0.278129	0.780914	0.85717
CMSS1	121.669	0.0593797	0.181513	0.327138	0.743564	0.832458
TWSG1	94.8076	0.0592191	0.189705	0.312164	0.754916	0.839821
KIF1BP	131.902	0.0592047	0.129948	0.455604	0.648675	0.762418
USP3	517.147	0.0591993	0.134647	0.439663	0.660181	0.770995
WDR33	299.229	0.0591644	0.0924326	0.640081	0.52212	0.661953
NMNAT1	86.6809	0.0590448	0.173316	0.340676	0.733347	0.825057
CBX5	159.276	0.0590251	0.18059	0.326845	0.743785	0.832494
PDCL	442.378	0.0589508	0.131222	0.449245	0.653255	0.76574
TSC2	84.1065	0.0588728	0.185946	0.316612	0.751538	0.83745
SPATA6	123.309	0.0588084	0.131024	0.448838	0.653549	0.765879
VAMP4	208.951	0.0587204	0.118983	0.493518	0.621646	0.740414
PCCA	142.283	0.0586672	0.153798	0.381455	0.702865	0.803511
AASDH	145.105	0.0585081	0.131392	0.445295	0.656107	0.767921
USP14	545.099	0.0583414	0.13322	0.437931	0.661436	0.771987
UACA	266.235	0.0581467	0.169175	0.343707	0.731067	0.823357
CSTF3	147.087	0.0580702	0.160124	0.362657	0.716861	0.812288
WDR20	85.9965	0.057998	0.132931	0.436301	0.662618	0.772671
BMP2K	351.701	0.05794	0.128509	0.450863	0.652088	0.76468
ATAD2	62.1015	0.0578448	0.178754	0.323599	0.746242	0.833995
KDM5B	75.4455	0.0577025	0.13646	0.422854	0.672402	0.780122
STX4	514.608	0.0576457	0.118455	0.486645	0.62651	0.744556
NOC2L	193.556	0.0575651	0.174672	0.329562	0.741731	0.830975
HNRNPH3	563.75	0.0575487	0.105197	0.547057	0.58434	0.712996
PET100	663.16	0.0574752	0.167918	0.34228	0.73214	0.824311
DLAT	118.753	0.0574657	0.138399	0.415216	0.677984	0.784306
AP2A1	225.077	0.0574239	0.165253	0.347492	0.728222	0.821213
CXCL16	3763.06	0.0569937	0.157669	0.361478	0.717742	0.812964
SERPINB1	1931.14	0.0565316	0.142932	0.395515	0.692463	0.795576
TRHDE	227.151	0.056436	0.381101	0.148087	0.882274	0.926176
MSANTD2	43.5352	0.0564147	0.18667	0.302216	0.762488	0.844694
MAP2K7	110.17	0.0562002	0.167606	0.335312	0.737389	0.827916
BATF3	179.637	0.0561881	0.366307	0.153391	0.87809	0.923335
ACTR6	195.342	0.0561215	0.128544	0.436593	0.662406	0.772671
NDC1	58.4011	0.0560552	0.164533	0.340693	0.733335	0.825057
EIF4EBP2	409.303	0.0560419	0.196317	0.285467	0.775287	0.853191
PARVG	673.103	0.0560281	0.119799	0.467685	0.64001	0.754569
PPP5C	67.9156	0.0559505	0.167869	0.333298	0.738909	0.828869
TMEM184B	161.405	0.0559484	0.185655	0.301356	0.763143	0.845098
SH3BP2	412.009	0.0559437	0.17236	0.324574	0.745503	0.833384
ZDHHC7	190.107	0.0558471	0.100128	0.557759	0.577009	0.707838
PPP2R1B	82.4901	0.0558113	0.155192	0.359628	0.719125	0.813706
IFIT1	440.387	0.0556593	0.289985	0.191939	0.84779	0.904434
TECPR1	106.516	0.0556061	0.157838	0.352298	0.724615	0.818201
MRPL19	267.19	0.055524	0.14758	0.37623	0.706746	0.805943
ZNF317	63.958	0.0554474	0.172008	0.322353	0.747185	0.834836
GAS2L3	318.34	0.0553114	0.136296	0.405819	0.684875	0.789948
SETD4	64.1219	0.0551518	0.203668	0.270793	0.78655	0.861732
LIMK2	116.686	0.0549089	0.116567	0.47105	0.637605	0.752852
CDC37	1485.69	0.054595	0.151165	0.361161	0.717979	0.813021
EGLN1	218.898	0.0545445	0.12937	0.421617	0.673305	0.781019
LARP4	476.978	0.0545395	0.108083	0.504607	0.613835	0.734818
USP19	80.8688	0.0545339	0.149376	0.365078	0.715053	0.811707
C19orf66	192.371	0.0545248	0.226577	0.240646	0.80983	0.878531
HCFC1	151.826	0.0545202	0.11475	0.475123	0.634699	0.750638
ANP32E	275.818	0.0545077	0.189737	0.28728	0.773898	0.852241
MBOAT7	87.3163	0.0542488	0.20629	0.262973	0.792571	0.866156
SEC61A1	343.75	0.0541777	0.176363	0.307194	0.758695	0.841774
CTCF	258.174	0.0541575	0.113672	0.476435	0.633764	0.749737
SPR	126.657	0.0540881	0.185354	0.29181	0.770432	0.850044
MTHFD1	296.286	0.0538878	0.117662	0.457988	0.646961	0.760873
FBXW2	171.61	0.0537548	0.102548	0.524189	0.600147	0.725693
ZYX	794.696	0.0535959	0.171944	0.311705	0.755265	0.840077
ELK1	58.7468	0.0535871	0.161565	0.331676	0.740134	0.829717
SEL1L3	171.122	0.0535201	0.148997	0.359202	0.719444	0.81373
MED12	94.0015	0.053331	0.148362	0.359465	0.719248	0.813706
TMEM39A	72.7666	0.0531614	0.16613	0.319999	0.748969	0.835867
CUL5	307.58	0.052864	0.0956242	0.55283	0.58038	0.709949
DNAJC3	947.979	0.0527678	0.111907	0.471531	0.637261	0.752713
BLOC1S6	407.084	0.0526888	0.136149	0.386993	0.698761	0.800286
CSNK1D	379.597	0.0521805	0.0973859	0.535812	0.592088	0.719635
TJAP1	43.7647	0.0521306	0.191338	0.272452	0.785274	0.860766
DNAJA4	96.018	0.0520595	0.141615	0.367614	0.713161	0.810174
GCFC2	75.1765	0.0519624	0.16301	0.318768	0.749902	0.836111
UPF3A	252.689	0.0517652	0.158581	0.326428	0.744101	0.832655
AKT2	139.733	0.0516257	0.136114	0.379283	0.704477	0.804379
BTBD3	41.9174	0.0514971	0.220824	0.233204	0.815603	0.882601
PRKACA	252.88	0.051448	0.131363	0.391647	0.695319	0.797494
WDR82	284.672	0.0513456	0.115027	0.44638	0.655323	0.767546
MTMR2	70.8882	0.0512835	0.139318	0.368104	0.712796	0.809987
MTCH1	632.765	0.0511503	0.13965	0.366275	0.71416	0.810904
RNF40	98.8698	0.0510689	0.125226	0.407813	0.683411	0.789121
RRP8	98.4254	0.0510157	0.144689	0.352589	0.724397	0.818098
ETS2	313.477	0.0509759	0.249156	0.204595	0.837889	0.897048
VARS	186.819	0.0509397	0.138373	0.368135	0.712773	0.809987
MAP4K3	98.6178	0.0507557	0.154135	0.329294	0.741933	0.831052
ZNF394	133.298	0.0507179	0.130184	0.389585	0.696844	0.798928
PABPN1	367.283	0.0507076	0.164233	0.308754	0.757509	0.841206
TCEAL3	371.036	0.0506722	0.211726	0.239329	0.810851	0.87942
SCO1	236.431	0.0506657	0.0919033	0.551294	0.581432	0.71054
CLEC12A	1023.95	0.0506451	0.160191	0.316154	0.751885	0.837623
D2HGDH	52.7624	0.0506193	0.251562	0.20122	0.840527	0.898771
NOC3L	255.981	0.0504966	0.0986243	0.51201	0.608644	0.731406
GK	702.331	0.050407	0.134784	0.373983	0.708417	0.807064
SMAD7	247.551	0.0504059	0.131543	0.383191	0.701578	0.802565
MCL1	1639.1	0.0504018	0.0891021	0.565664	0.571622	0.702879
LRRC8A	39.3043	0.0501648	0.217523	0.230618	0.817611	0.883352
STK11IP	74.0375	0.0500958	0.158321	0.316419	0.751685	0.837507
SERINC5	253.151	0.0500781	0.197646	0.253372	0.799981	0.871527
RARS	264.778	0.0497642	0.0979252	0.508186	0.611323	0.732981
TRA2B	455.378	0.0496394	0.103181	0.481089	0.630454	0.746932
IVNS1ABP	640.152	0.0496239	0.190363	0.260681	0.794339	0.867653
FAM192A	327.424	0.0496026	0.133187	0.372427	0.709575	0.808009
LARP1B	82.3511	0.0488532	0.200413	0.243763	0.807414	0.877099
ATG7	310.501	0.0487161	0.12792	0.380832	0.703328	0.803926
GTF2H2	113.128	0.0486337	0.273039	0.17812	0.858629	0.910308
NPEPPS	364.906	0.0485039	0.131219	0.36964	0.711651	0.809334
VRK2	263.859	0.048497	0.149847	0.323644	0.746207	0.833995
USP46	67.5912	0.0483951	0.160916	0.300747	0.763607	0.845215
TRMT5	98.8127	0.0483592	0.152436	0.317243	0.751059	0.837033
SLC35B2	43.0232	0.0478833	0.212268	0.22558	0.821528	0.886378
TMEM69	84.4465	0.0477257	0.164269	0.290533	0.771408	0.85074
RNF103	60.952	0.0475099	0.155845	0.304853	0.760478	0.843323
RNF141	89.5677	0.0474049	0.13697	0.346096	0.72927	0.822076
C15orf57	218.268	0.0473973	0.155699	0.304416	0.760811	0.843478
FAM76A	124.831	0.0473874	0.1542	0.307311	0.758606	0.841774
LAMP1	2264.68	0.0470786	0.150645	0.312514	0.75465	0.839739
TMED1	207.082	0.0470196	0.175035	0.26863	0.788214	0.862999
KMT5A	178.528	0.0469955	0.160074	0.293587	0.769074	0.848992
ZNF169	46.3429	0.0468879	0.272898	0.171815	0.863583	0.912919
TBC1D10A	70.4946	0.0464467	0.173186	0.26819	0.788553	0.863169
INPPL1	141.921	0.046258	0.187803	0.246311	0.805441	0.876055
GLG1	534.68	0.0462432	0.147916	0.312632	0.75456	0.839739
TANK	453.952	0.0461857	0.109937	0.42011	0.674405	0.781543
NUDT3	788.15	0.0461754	0.102126	0.45214	0.651168	0.764012
RABGGTA	185.997	0.0456986	0.147228	0.310394	0.756261	0.840461
SYVN1	112.277	0.0456728	0.150277	0.303925	0.761185	0.843572
CEP63	269.111	0.0455488	0.119003	0.382753	0.701903	0.802831
GNL2	240.458	0.0454927	0.136498	0.333284	0.73892	0.828869
SH3GLB2	86.0094	0.0453675	0.193222	0.234795	0.814368	0.88203
C7orf43	52.5366	0.0453441	0.264791	0.171245	0.864031	0.913138
AFMID	24.145	0.0451327	0.249342	0.181007	0.856362	0.909449
CAMSAP1	266.308	0.0450597	0.146648	0.307263	0.758643	0.841774
SLC39A1	320.135	0.0450324	0.155986	0.288694	0.772815	0.851706
DPEP2	262.469	0.0448782	0.137022	0.327526	0.74327	0.832378
NASP	295.714	0.0448202	0.124401	0.360287	0.718632	0.813457
RPP25	90.9979	0.0447115	0.214231	0.208707	0.834677	0.894487
MTAP	215.335	0.0446848	0.112625	0.396759	0.691546	0.794836
CTBP1	179.417	0.0446413	0.152492	0.292745	0.769717	0.84939
ZNF836	47.2828	0.044617	0.202967	0.219825	0.826008	0.889014
CLEC5A	84.9515	0.044587	0.396491	0.112454	0.910463	0.945169
DUSP22	198.459	0.0444029	0.106307	0.417684	0.676178	0.783102
CHTF8	176.998	0.0443869	0.140677	0.315524	0.752364	0.837943
SRRM1	1246.88	0.0442199	0.116654	0.379068	0.704637	0.804379
ABL1	51.7057	0.0441724	0.203374	0.217198	0.828054	0.890434
TOM1L2	51.8395	0.0440316	0.243525	0.180809	0.856517	0.909449
ARID4B	578.946	0.0439789	0.0903361	0.486837	0.626374	0.744556
CHAMP1	80.4281	0.0438733	0.163317	0.26864	0.788207	0.862999
TNFSF13B	644.988	0.043692	0.147932	0.295353	0.767724	0.848236
TNFAIP2	977.77	0.043658	0.167873	0.260065	0.794813	0.867954
ETNK1	407.34	0.043511	0.18774	0.231762	0.816723	0.88312
WDR92	53.0134	0.0432012	0.218083	0.198096	0.84297	0.900612
DDI2	246.822	0.0430846	0.13511	0.318886	0.749813	0.836111
DNMT1	355.116	0.0430041	0.0955298	0.450165	0.652592	0.765065
DDO	75.1285	0.0429871	0.215972	0.19904	0.842231	0.900043
GTPBP2	145.873	0.0427947	0.177305	0.241362	0.809275	0.878379
LIMK1	260.561	0.0427722	0.139324	0.306998	0.758845	0.841833
RYBP	111.238	0.0427406	0.15872	0.269284	0.787711	0.862788
MSI2	67.93	0.0426239	0.180638	0.235963	0.813461	0.881267
HNRNPR	828.025	0.0425391	0.112149	0.37931	0.704458	0.804379
FIZ1	38.1824	0.0423852	0.183352	0.231168	0.817184	0.883319
MXI1	75.0243	0.0423297	0.210558	0.201036	0.84067	0.898814
ACER3	1044.98	0.0422618	0.11133	0.37961	0.704235	0.804379
CDR2	39.5125	0.0421325	0.18826	0.223799	0.822914	0.887105
VPS4A	164.137	0.0420472	0.121785	0.345258	0.7299	0.822362
RNASEL	228.603	0.0418507	0.108208	0.386763	0.698932	0.800376
SRSF5	1108.97	0.0417244	0.124012	0.336453	0.736529	0.827269
CLDN12	33.6306	0.0417034	0.197291	0.21138	0.832591	0.893238
MEMO1	83.7494	0.0416847	0.194833	0.213951	0.830585	0.891647
MTRF1	52.5692	0.0416814	0.150934	0.276156	0.782428	0.858508
TRIB1	127.621	0.041597	0.223644	0.185996	0.852448	0.906833
KLHL28	104.614	0.0415467	0.119981	0.346277	0.729135	0.82203
AGGF1	414.457	0.0415311	0.126985	0.327054	0.743627	0.832458
LRP10	429.717	0.0412068	0.102836	0.400703	0.688639	0.792592
TMEM192	150.678	0.0411519	0.136965	0.300457	0.763829	0.845215
TNIP2	215.912	0.0410982	0.133381	0.308127	0.757985	0.841307
TCEAL4	852.901	0.0410406	0.168444	0.243645	0.807505	0.877099
TKT	3641.15	0.0407139	0.163407	0.249156	0.80324	0.874424
DHX15	269.032	0.0406877	0.120081	0.338836	0.734733	0.825783
DCAF8	120.731	0.0406612	0.12121	0.33546	0.737278	0.827898
CASP3	133.971	0.0405416	0.142412	0.284679	0.77589	0.853372
IFITM3	526.281	0.0404905	0.254189	0.159293	0.873438	0.92044
C10orf54	122.117	0.0404284	0.26379	0.15326	0.878193	0.923335
OSBPL1A	768.836	0.0403336	0.0971269	0.415267	0.677946	0.784306
CD99L2	86.4019	0.0402773	0.194343	0.207248	0.835816	0.895488
HBP1	228.49	0.0402529	0.174415	0.230787	0.81748	0.883319
MLPH	734.646	0.0401859	0.279207	0.143929	0.885557	0.928952
C6orf62	876.734	0.0399721	0.129314	0.309108	0.757239	0.841013
SMAD6	47.7943	0.0399617	0.221823	0.180152	0.857034	0.909453
MARCH8	57.0318	0.0399344	0.158152	0.252506	0.80065	0.872147
NUP54	143.247	0.0398681	0.15028	0.265292	0.790784	0.864744
CYB561	35.3517	0.0398535	0.22308	0.178651	0.858212	0.910105
R3HDM1	168.443	0.0398513	0.124599	0.319836	0.749093	0.835898
SLC15A4	212.293	0.0398098	0.124265	0.320363	0.748693	0.835666
FAM65A	215.113	0.0397131	0.121536	0.32676	0.74385	0.832494
PML	180.111	0.0396855	0.133291	0.297736	0.765905	0.847119
PPP1R15A	440.399	0.039454	0.151854	0.259815	0.795007	0.867968
EAF1	85.8902	0.0393055	0.146871	0.26762	0.788992	0.863509
CCDC142	39.2546	0.0390867	0.252751	0.154645	0.877101	0.922853
MB21D2	52.7135	0.0390209	0.28701	0.135956	0.891856	0.933094
SND1	301.684	0.0388873	0.0990987	0.39241	0.694755	0.797266
RBBP5	128.048	0.0387476	0.130542	0.296821	0.766603	0.84764
PHC2	110.705	0.0386528	0.203157	0.19026	0.849105	0.905407
TRIM35	34.7248	0.0385154	0.189558	0.203186	0.83899	0.897567
ATG4A	123.954	0.0381752	0.12327	0.309687	0.756799	0.840649
MNAT1	107.151	0.0380743	0.171885	0.22151	0.824695	0.888149
GBA	204.94	0.0380444	0.155938	0.243972	0.807253	0.877099
NEK7	173.92	0.0380135	0.175595	0.216485	0.82861	0.890619
MESDC1	194.112	0.0379867	0.107725	0.352628	0.724367	0.818098
ACACA	41.59	0.0379413	0.201825	0.187991	0.850883	0.906074
KDM6B	219.88	0.0378803	0.129411	0.292713	0.769741	0.84939
PCED1A	68.1356	0.0374557	0.17254	0.217084	0.828143	0.890434
PEX3	86.6891	0.0372949	0.143055	0.260704	0.794321	0.867653
PPFIA1	613.42	0.0371361	0.113529	0.327107	0.743587	0.832458
B3GALNT2	68.8244	0.0370593	0.211173	0.175493	0.860692	0.911203
TIMM22	69.9869	0.0370168	0.195925	0.188934	0.850145	0.90595
PAQR4	40.2173	0.0369277	0.257576	0.143366	0.886001	0.929194
CDADC1	50.7806	0.0368569	0.15777	0.233612	0.815286	0.882477
ST3GAL5	165.399	0.0366298	0.181422	0.201904	0.839992	0.898529
EIF4G2	2128.35	0.0365865	0.112689	0.324668	0.745432	0.833384
AES	1286.8	0.0365798	0.174928	0.209114	0.834359	0.894476
POLA2	42.2213	0.0365407	0.214699	0.170195	0.864857	0.913712
PPP1R10	305.698	0.0365013	0.110261	0.331044	0.740611	0.830022
GALNT11	225.564	0.0364945	0.121779	0.299678	0.764423	0.845765
DDIT3	211.33	0.0362159	0.157232	0.230335	0.817832	0.883438
MMGT1	226.553	0.036042	0.148074	0.243406	0.807691	0.877191
YES1	62.7954	0.0358892	0.477759	0.0751198	0.940119	0.965041
SVIP	70.4029	0.0358641	0.221102	0.162206	0.871144	0.919131
ZCCHC3	83.3818	0.0358555	0.138017	0.259791	0.795025	0.867968
CLN3	192.925	0.0358496	0.114313	0.313609	0.753818	0.839241
HSPA14	150.736	0.0354609	0.123485	0.287168	0.773984	0.852241
FBRS	121.219	0.0353236	0.142166	0.248468	0.803773	0.874827
RBMS1	679.515	0.0351147	0.0810887	0.43304	0.664985	0.774604
ZMYND15	229.507	0.0351131	0.101618	0.345541	0.729687	0.822334
TRAPPC12	177.921	0.035112	0.151989	0.231017	0.817302	0.883319
KLHDC2	133.866	0.035077	0.121725	0.288166	0.77322	0.851936
ERMAP	43.9776	0.0349772	0.241966	0.144554	0.885063	0.928561
SNRNP48	102.492	0.0349305	0.156438	0.223286	0.823313	0.887334
RCN1	144.801	0.0347483	0.142229	0.244312	0.806989	0.877083
SLC35E3	357.938	0.0346745	0.149635	0.231727	0.81675	0.88312
SPAG1	48.755	0.0346494	0.271237	0.127746	0.89835	0.937418
HSF1	188.607	0.0346089	0.165311	0.209356	0.83417	0.894383
ENTPD1	208.189	0.0345927	0.255094	0.135608	0.892131	0.933254
YTHDF1	124.034	0.0345851	0.123685	0.279623	0.779767	0.856449
ARMCX2	38.8843	0.0345813	0.20205	0.171153	0.864104	0.913138
PHF23	116.983	0.0345719	0.129226	0.26753	0.789061	0.863509
BPHL	126.215	0.0344532	0.182758	0.188518	0.850471	0.906016
MRPL1	318.716	0.0342265	0.155514	0.220087	0.825804	0.888996
AKT1	305.949	0.034149	0.197106	0.173252	0.862454	0.912318
ODF2	37.8272	0.0340575	0.20663	0.164823	0.869083	0.917586
GUCD1	172.747	0.034054	0.144914	0.234995	0.814213	0.881971
ESYT1	626.03	0.0339921	0.145132	0.234214	0.814819	0.882081
CCZ1	241.012	0.0339048	0.195734	0.173218	0.86248	0.912318
GIT1	96.3478	0.0338753	0.138868	0.243939	0.807278	0.877099
TUBD1	38.1846	0.0338698	0.190301	0.17798	0.858739	0.910308
EIF2D	93.8707	0.0336069	0.156364	0.214927	0.829825	0.891146
RNF34	104.362	0.0335105	0.13038	0.257022	0.797162	0.869866
NARS2	57.9295	0.0334551	0.178498	0.187426	0.851326	0.906324
LRRCC1	108.117	0.0332048	0.190592	0.174219	0.861693	0.911804
DEF6	142.566	0.0328337	0.123533	0.265789	0.790402	0.864542
EPRS	613.486	0.0328237	0.109217	0.300536	0.763769	0.845215
ASCC1	75.8671	0.0327676	0.156283	0.209668	0.833927	0.894232
MBD2	1079.9	0.0324387	0.122602	0.264585	0.791329	0.865156
SLC27A1	81.5055	0.032364	0.172039	0.18812	0.850783	0.906074
UTP4	70.44	0.0321374	0.144309	0.222698	0.823771	0.887514
IDH1	613.277	0.0320152	0.130078	0.246123	0.805587	0.876071
KCTD12	933.342	0.0318934	0.140401	0.227158	0.820301	0.885491
SMIM10	41.0594	0.0318852	0.226612	0.140704	0.888104	0.930944
HDAC8	97.8911	0.0318309	0.138242	0.230255	0.817893	0.883438
TBC1D10C	496.925	0.0317827	0.171027	0.185835	0.852574	0.906833
FUT11	129.372	0.0317609	0.113484	0.279871	0.779576	0.85637
BCL10	255.632	0.0317411	0.163127	0.194579	0.845723	0.902961
GPANK1	144.533	0.0314413	0.112721	0.278929	0.780299	0.856694
TCEA1	697.889	0.0314056	0.16644	0.18869	0.850336	0.906016
ACTR2	3641.24	0.031294	0.130017	0.240691	0.809795	0.878531
RMDN3	1280.78	0.0312625	0.178716	0.174928	0.861136	0.911324
PCNP	387.894	0.0311939	0.143452	0.217451	0.827857	0.890434
AGPAT3	302.85	0.0310555	0.0996618	0.311608	0.755338	0.840077
SLC7A6OS	178.784	0.030883	0.111188	0.277756	0.7812	0.857376
DTNBP1	230.872	0.0308661	0.11207	0.275417	0.782996	0.858968
HNRNPA3	1573.18	0.0306773	0.104498	0.293568	0.769088	0.848992
ABHD10	134.422	0.0306625	0.152166	0.201507	0.840302	0.89864
CRTC2	81.5567	0.0304849	0.137173	0.222236	0.82413	0.88765
EGR2	462.585	0.0304405	0.230488	0.132069	0.894929	0.935189
TRDMT1	39.2742	0.0304142	0.18816	0.16164	0.87159	0.919269
RPAP2	133.316	0.0304015	0.16315	0.18634	0.852178	0.906789
JDP2	175.367	0.0303499	0.157618	0.192554	0.847308	0.904141
LPGAT1	200.664	0.0302823	0.172103	0.175955	0.860329	0.911203
ZCCHC9	184.595	0.0302626	0.121877	0.248305	0.803898	0.874827
UNC13B	40.39	0.0302565	0.202271	0.149584	0.881093	0.925511
PPP1R8	91.6478	0.0298049	0.137941	0.21607	0.828933	0.890627
ZNF277	139.684	0.0294724	0.141956	0.207617	0.835528	0.895289
SMC2	199.263	0.0293995	0.121428	0.242114	0.808692	0.87806
ZNF738	53.6833	0.0292116	0.230742	0.126599	0.899258	0.937725
MKRN2	83.7986	0.0291805	0.146746	0.198851	0.842379	0.900091
ATP6V1E1	1178.39	0.028869	0.169611	0.170207	0.864847	0.913712
TLE1	46.5806	0.0287909	0.224478	0.128257	0.897946	0.937332
CTBS	615.136	0.0287612	0.137068	0.209831	0.833799	0.894205
SEPSECS	55.3058	0.0286539	0.158019	0.181332	0.856107	0.909308
ST6GALNAC6	220.768	0.0285814	0.127216	0.224668	0.822238	0.886794
FEM1A	72.2538	0.0284969	0.158231	0.180096	0.857077	0.909453
SEC14L1	344.14	0.028313	0.0994479	0.284701	0.775873	0.853372
MRPL45	125.239	0.0282511	0.126005	0.224206	0.822597	0.886983
CYTH1	560.428	0.0281712	0.0899643	0.313138	0.754176	0.839533
ITPKB	97.5995	0.028147	0.156999	0.179282	0.857716	0.909736
SDR39U1	97.3418	0.0280783	0.14443	0.194408	0.845857	0.902961
TMEM173	750.667	0.0278553	0.13936	0.19988	0.841575	0.899488
FAM234A	97.5561	0.0277463	0.168432	0.164733	0.869154	0.917586
DTX4	293.615	0.02763	0.125604	0.219977	0.825889	0.888996
ARHGAP27	120.972	0.0275797	0.18478	0.149257	0.881351	0.925569
SMC6	382.272	0.0274425	0.138772	0.197752	0.843239	0.900789
AIDA	295.697	0.0273938	0.134525	0.203634	0.838639	0.897392
MED22	47.271	0.0272835	0.181218	0.150556	0.880326	0.92502
TNNI2	685.086	0.0271963	0.420595	0.0646614	0.948444	0.969308
DPYSL2	1195.28	0.0271643	0.152619	0.177987	0.858733	0.910308
GPALPP1	143.811	0.0271448	0.117191	0.231628	0.816827	0.88312
RBM27	78.9955	0.0270845	0.146949	0.184312	0.853769	0.907487
TJP2	145.175	0.026859	0.155072	0.173203	0.862492	0.912318
PTP4A1	290.887	0.0264582	0.122164	0.21658	0.828536	0.890619
SESTD1	215.413	0.0263178	0.150407	0.174978	0.861097	0.911324
ZNF281	137.29	0.0262546	0.122346	0.214593	0.830084	0.891315
PDDC1	61.4609	0.0259944	0.193686	0.134209	0.893237	0.934092
ERMARD	60.2531	0.0257478	0.16733	0.153874	0.877709	0.923047
KMT2B	139.444	0.0255048	0.169597	0.150385	0.880461	0.925051
KLF3	420.562	0.0253909	0.123161	0.20616	0.836666	0.895959
CHDH	209.065	0.0252712	0.207725	0.121657	0.90317	0.940201
PRKD2	46.9917	0.0251585	0.184933	0.136041	0.891789	0.933094
EFCAB2	44.3053	0.0251093	0.281979	0.0890468	0.929045	0.958228
ZBTB8A	41.3123	0.0248778	0.297222	0.0837011	0.933294	0.960909
PSME3	198.749	0.0244723	0.104292	0.234653	0.814478	0.88204
ZC3H8	71.6021	0.0241604	0.176447	0.136927	0.891089	0.932626
FNIP2	149.834	0.0241089	0.155467	0.155074	0.876763	0.922658
ALCAM	864.623	0.024018	0.213763	0.112358	0.910539	0.945169
DCAF12	175.655	0.0240005	0.139124	0.172512	0.863035	0.912564
MTG2	104.403	0.0239398	0.162255	0.147545	0.882702	0.926513
NAA35	103.967	0.0239002	0.155184	0.154012	0.877601	0.923045
NUDT9	232.656	0.0238856	0.110503	0.216153	0.828868	0.890627
LRRC37B	37.7895	0.0238047	0.228932	0.103981	0.917184	0.949921
STK11	149.893	0.0237167	0.202886	0.116896	0.906942	0.942779
ATP5S	232.964	0.0236098	0.123763	0.190766	0.848709	0.905303
PPP4R2	315.863	0.0234966	0.12335	0.190487	0.848927	0.905407
IL27RA	183.609	0.0233605	0.294045	0.0794455	0.936678	0.963144
NR2C2AP	78.4288	0.0233038	0.179459	0.129856	0.896681	0.936571
LDLRAD4	172.403	0.0233	0.184066	0.126585	0.899269	0.937725
RHBDD3	57.8406	0.0227559	0.222714	0.102175	0.918617	0.950729
PAIP2	975.266	0.0227277	0.14751	0.154075	0.87755	0.923045
NELFA	66.5482	0.0227001	0.149771	0.151566	0.879529	0.924517
POLR2M	93.042	0.0226251	0.179012	0.126389	0.899424	0.937755
DKC1	176.267	0.0223826	0.104913	0.213345	0.831058	0.892032
TRIM69	160.681	0.0222209	0.14195	0.15654	0.875608	0.921948
MED24	84.2269	0.02207	0.165263	0.133545	0.893763	0.934417
CELF1	823.268	0.0216219	0.132548	0.163125	0.87042	0.918812
CIZ1	80.1684	0.0215981	0.162708	0.132741	0.894398	0.934923
STEAP3	149.627	0.0213951	0.242587	0.0881955	0.929721	0.958586
APOBEC3C	131.728	0.0212197	0.162174	0.130846	0.895897	0.936059
TAF8	88.2265	0.0211441	0.144234	0.146596	0.883451	0.927188
CHPF2	82.1479	0.0208729	0.148752	0.14032	0.888407	0.930944
GBP1	967.099	0.0206865	0.129144	0.160181	0.872738	0.920247
NIPAL3	100.287	0.0203676	0.160932	0.12656	0.899289	0.937725
BBS4	75.8132	0.0203512	0.146333	0.139075	0.889391	0.931296
NUFIP1	66.3846	0.0203331	0.145805	0.139454	0.889092	0.931296
PPP1R12A	747.662	0.0202985	0.115273	0.17609	0.860223	0.911203
ITM2B	9887.34	0.0201717	0.0794768	0.253805	0.799646	0.871271
SPCS3	1228.43	0.0201708	0.148871	0.135492	0.892223	0.933254
ITGAV	184.825	0.0201615	0.181112	0.11132	0.911362	0.945911
TMEM170A	349.791	0.0196623	0.109094	0.180233	0.856969	0.909453
COX11	145.523	0.0195563	0.166579	0.117399	0.906544	0.942702
CYP51A1	46.9953	0.0193847	0.362342	0.0534985	0.957335	0.975101
ARMCX3	437.821	0.0192661	0.0865388	0.22263	0.823823	0.887514
ACBD3	478.079	0.0192196	0.140127	0.137159	0.890905	0.932547
HES6	39.5866	0.0190934	0.300936	0.0634469	0.949411	0.970069
SUCLG2	347.472	0.0188851	0.14252	0.132508	0.894582	0.934939
MYD88	883.689	0.0187263	0.145499	0.128704	0.897592	0.937267
MNT	169.495	0.0186309	0.123329	0.151067	0.879923	0.924819
FBXO48	33.4094	0.0185405	0.209712	0.0884095	0.929551	0.958586
FMNL1	766.621	0.018457	0.158154	0.116702	0.907096	0.942827
DCP1B	48.6732	0.0184221	0.163149	0.112915	0.910098	0.944935
CXCR4	33.2392	0.0181091	0.542	0.0334116	0.973346	0.985076
TMCO1	698.196	0.0180636	0.154315	0.117056	0.906815	0.94276
UXS1	214.322	0.0178785	0.154464	0.115745	0.907855	0.943503
CCDC47	669.381	0.0178685	0.113497	0.157435	0.874902	0.921536
MAP4K2	93.1624	0.0176794	0.208618	0.0847451	0.932464	0.960734
FAM189B	34.9968	0.0176698	0.243363	0.0726071	0.942119	0.965823
SAP130	53.3101	0.0176615	0.178278	0.0990671	0.921085	0.952606
KLF10	232.578	0.0175723	0.164242	0.10699	0.914797	0.948123
NECAP2	813.86	0.0175263	0.0753011	0.232749	0.815956	0.882665
ALG6	50.6703	0.0173316	0.198099	0.0874897	0.930282	0.959052
KANSL3	101.329	0.017117	0.15975	0.107148	0.914671	0.948106
KIAA0930	321.095	0.0169088	0.226433	0.0746748	0.940473	0.965045
SNAPC2	168.396	0.0168397	0.206722	0.0814604	0.935076	0.96229
SLC25A40	159.631	0.0167342	0.161614	0.103544	0.917531	0.950056
UBA3	208.019	0.0166612	0.105917	0.157304	0.875005	0.921536
ZNF514	43.3972	0.0165112	0.241546	0.0683562	0.945502	0.967811
CACUL1	518.272	0.0162502	0.129313	0.125666	0.899997	0.938127
PEX11A	75.7303	0.0162016	0.242336	0.066856	0.946696	0.968429
CD4	779.813	0.0160975	0.152995	0.105216	0.916204	0.949357
RASSF1	151.611	0.0160662	0.167449	0.0959467	0.923563	0.954288
POLM	52.8281	0.0158497	0.312308	0.0507501	0.959525	0.976178
MPP5	55.5849	0.0156559	0.175325	0.089297	0.928846	0.958136
SET	1259.99	0.0155805	0.1545	0.100844	0.919674	0.95171
DGAT1	170.392	0.0155688	0.151779	0.102576	0.9183	0.950513
ENTPD6	80.5612	0.0155204	0.134472	0.115417	0.908114	0.943661
CCDC91	390.088	0.0154503	0.127926	0.120775	0.903869	0.940592
LRPAP1	2982.68	0.0154205	0.196593	0.0784385	0.937479	0.963628
NR1H3	177.219	0.0153866	0.354696	0.0433795	0.965399	0.979852
ADPRHL2	238.034	0.0151275	0.214392	0.0705599	0.943748	0.966772
GEMIN4	36.1175	0.0150915	0.208629	0.0723364	0.942334	0.965823
ATXN2L	169.155	0.0148915	0.144084	0.103353	0.917683	0.9501
TMX1	391.539	0.014637	0.113812	0.128607	0.897669	0.937267
CCDC174	176.911	0.0146117	0.119476	0.122298	0.902663	0.939785
EPSTI1	415.502	0.0145207	0.216972	0.0669241	0.946642	0.968429
GGA3	134.708	0.0144848	0.158393	0.0914488	0.927136	0.956938
EIF5A	719.212	0.0144439	0.208993	0.0691122	0.9449	0.967612
GRN	15621.9	0.0144431	0.193869	0.0744996	0.940613	0.965045
ZNF717	45.4133	0.0143922	0.198655	0.0724479	0.942245	0.965823
SCLT1	85.572	0.0143149	0.169717	0.0843456	0.932782	0.960855
ZFP36L2	1481.24	0.0142769	0.130829	0.109127	0.913102	0.946954
XRCC5	1391.88	0.014256	0.119422	0.119375	0.904978	0.94141
SMPD4	63.7937	0.0140129	0.16701	0.0839048	0.933132	0.960855
P2RY13	209.872	0.0140066	0.229958	0.0609092	0.951432	0.971566
TAB1	46.4745	0.0139449	0.180448	0.077279	0.938402	0.964235
MOB3A	203.987	0.0134997	0.143383	0.0941513	0.924989	0.955399
EIF2B5	137.257	0.0130451	0.109436	0.119203	0.905115	0.94144
SLU7	410.185	0.0129004	0.174629	0.0738731	0.941111	0.965316
SERBP1	1672.67	0.0128228	0.152598	0.0840299	0.933033	0.960855
C11orf71	36.2114	0.0127904	0.193409	0.0661311	0.947273	0.968594
IRF3	268.418	0.0127163	0.122471	0.103831	0.917304	0.949933
UBE2K	597.463	0.0126399	0.134033	0.0943042	0.924867	0.955386
ZNF780A	148.649	0.012496	0.189095	0.0660831	0.947312	0.968594
C15orf39	95.4206	0.012366	0.181765	0.0680329	0.945759	0.967811
ZBTB38	401.477	0.0123642	0.138127	0.0895135	0.928674	0.958072
RHOU	227.859	0.0122502	0.194702	0.0629178	0.949832	0.970273
MBIP	170.032	0.0122428	0.168214	0.0727809	0.94198	0.965823
ZNF274	100.276	0.0120049	0.162342	0.0739479	0.941052	0.965316
COPS7B	86.0026	0.0119602	0.171765	0.0696311	0.944487	0.967415
HIBCH	161.875	0.0117673	0.153372	0.0767241	0.938843	0.964462
PLA2G15	508.528	0.0117387	0.137059	0.085647	0.931747	0.960222
OAT	181.464	0.0116376	0.128301	0.090705	0.927727	0.957321
PLEC	704.395	0.0115398	0.174113	0.0662778	0.947157	0.968594
CYB5B	261.944	0.0114867	0.0981075	0.117083	0.906794	0.94276
SIRPB2	92.8683	0.0113545	0.149337	0.0760329	0.939393	0.964675
HIST1H1C	85.3643	0.011278	0.250695	0.0449871	0.964118	0.979254
GPNMB	3590.06	0.0112343	0.147999	0.0759081	0.939492	0.964675
LMLN	54.1437	0.0110367	0.186364	0.0592213	0.952776	0.972252
ISG20L2	132.021	0.0108726	0.11248	0.0966622	0.922995	0.953903
SLK	408.036	0.0108441	0.132214	0.0820194	0.934631	0.961946
BORCS5	101.866	0.0107147	0.147213	0.0727839	0.941978	0.965823
ABHD13	120.743	0.0106199	0.128443	0.0826814	0.934105	0.961534
SLC44A1	94.2943	0.0104339	0.164049	0.0636026	0.949287	0.970056
SLC35A4	127.217	0.0103372	0.137751	0.0750428	0.940181	0.965041
SETD7	198.195	0.0102428	0.12796	0.080047	0.9362	0.963025
NDUFB1	1693.65	0.0101465	0.208967	0.0485557	0.961273	0.977388
HSPA9	771.158	0.0101249	0.0884791	0.114432	0.908895	0.944023
CPNE3	444.02	0.0100346	0.165907	0.0604836	0.951771	0.971689
KIAA0226L	50.0618	0.00997462	0.187002	0.0533398	0.957461	0.975101
GDE1	362.27	0.0097108	0.122505	0.0792686	0.936819	0.963176
ABHD5	890.661	0.00929749	0.19418	0.0478808	0.961811	0.977821
ZMIZ1	336.298	0.00912755	0.146128	0.0624628	0.950194	0.970529
XRN2	1094.8	0.00904794	0.109459	0.0826605	0.934122	0.961534
CWC25	194.616	0.00863503	0.154024	0.056063	0.955292	0.974135
SHISA5	446.168	0.00859325	0.183855	0.0467392	0.962721	0.978404
GGNBP2	572.636	0.00840835	0.0980525	0.0857536	0.931662	0.960222
SDHAF1	77.6838	0.00829494	0.181039	0.0458184	0.963455	0.978831
RASSF5	399.484	0.00827124	0.162586	0.0508729	0.959427	0.976178
JAZF1	110.519	0.0081895	0.204308	0.0400841	0.968026	0.981625
HS1BP3	108.968	0.0081541	0.150823	0.0540642	0.956884	0.975082
AGO2	158.521	0.00808944	0.162998	0.049629	0.960418	0.976815
YWHAH	2599.42	0.00792966	0.204263	0.0388208	0.969033	0.982077
ITFG1	337.916	0.0078616	0.103503	0.0759552	0.939455	0.964675
UQCC1	63.568	0.00774541	0.188933	0.0409957	0.967299	0.981131
ADPGK	822.991	0.00743512	0.150072	0.0495438	0.960486	0.976815
SCAP	115.377	0.00737395	0.226381	0.0325731	0.974015	0.98541
KIF3B	138.091	0.00732396	0.138264	0.0529708	0.957755	0.975287
SH2B1	41.7097	0.00686894	0.202951	0.0338453	0.973001	0.98484
EIF2S2	1513.85	0.00682971	0.17935	0.0380803	0.969624	0.982447
GCLM	97.7315	0.00679367	0.159888	0.0424901	0.966108	0.980363
RAB35	132.413	0.00669752	0.174429	0.0383968	0.969371	0.982305
CCDC127	102.177	0.00653443	0.13943	0.0468652	0.962621	0.978404
ARMC1	217.47	0.00639329	0.107678	0.0593742	0.952654	0.972246
DHX30	172.108	0.00636583	0.105258	0.0604786	0.951774	0.971689
C10orf76	107.828	0.00624719	0.113676	0.0549559	0.956174	0.974699
CPPED1	433.734	0.00622592	0.131145	0.0474735	0.962136	0.978037
RNF130	1320.53	0.00591443	0.144645	0.0408892	0.967384	0.981131
HCLS1	1003.48	0.00580683	0.0793186	0.073209	0.94164	0.965745
ENDOV	73.7364	0.00576888	0.184708	0.0312324	0.975084	0.985807
CHMP3	606.275	0.0057277	0.132394	0.0432624	0.965492	0.979852
ACADS	166.527	0.0056786	0.192985	0.0294252	0.976526	0.986313
APOL1	347.484	0.00552407	0.246232	0.0224344	0.982101	0.989694
TRPS1	161.029	0.00535802	0.131207	0.0408363	0.967426	0.981131
STX17	106.124	0.00533623	0.135372	0.039419	0.968556	0.981935
PPP1R3B	44.0107	0.00521226	0.189182	0.0275516	0.97802	0.987175
FAM200A	54.8279	0.0050875	0.188354	0.0270103	0.978452	0.987351
RNF185	90.9769	0.00498606	0.159305	0.0312989	0.975031	0.985807
SPRYD3	105.473	0.00496641	0.157238	0.0315853	0.974803	0.985807
SCRN3	88.7112	0.00492201	0.140893	0.0349343	0.972132	0.98412
ADO	175.568	0.0047723	0.205843	0.0231842	0.981503	0.989289
DHDDS	141.682	0.00471593	0.15783	0.0298798	0.976163	0.986313
MRPS5	457.464	0.00471175	0.106027	0.0444392	0.964554	0.979338
EXOSC6	158.15	0.00465764	0.237614	0.0196017	0.984361	0.990827
LIN7B	60.0209	0.00443399	0.262837	0.0168697	0.986541	0.992564
FRAT1	52.9561	0.00437651	0.189627	0.0230795	0.981587	0.989289
SFT2D2	535.042	0.00429444	0.141548	0.0303391	0.975797	0.986299
ABCC10	48.8076	0.00427268	0.197041	0.0216842	0.9827	0.989777
CHST12	207.53	0.00407663	0.185116	0.022022	0.98243	0.989777
PHF14	254.418	0.00395713	0.121367	0.0326046	0.97399	0.98541
MLXIP	164.573	0.00374252	0.17174	0.0217918	0.982614	0.989777
TMEM43	173.488	0.00373425	0.134872	0.0276872	0.977912	0.987175
CPSF6	194.333	0.00364541	0.112454	0.0324169	0.97414	0.985422
NFE2	72.7925	0.00340799	0.285531	0.0119356	0.990477	0.994805
FUT8	45.8183	0.00313449	0.180073	0.0174068	0.986112	0.992247
RRP1B	158.156	0.00299718	0.127752	0.023461	0.981283	0.989289
SLC25A38	41.3633	0.00261718	0.199678	0.013107	0.989542	0.993981
FFAR4	1016.91	0.00258244	0.173491	0.0148851	0.988124	0.993015
LAMP2	1968.34	0.00254459	0.116702	0.0218041	0.982604	0.989777
NT5DC1	144.83	0.0022926	0.137274	0.0167009	0.986675	0.992577
FAM118B	112.954	0.00228616	0.196501	0.0116343	0.990717	0.994932
MPHOSPH8	806.638	0.00226534	0.147164	0.0153933	0.987718	0.993015
UBE2R2	523.236	0.00211677	0.139777	0.0151439	0.987917	0.993015
FUZ	32.8677	0.00185593	0.205319	0.00903924	0.992788	0.995956
TPD52	53.5578	0.00183389	0.177589	0.0103266	0.991761	0.995385
ACTR8	96.2026	0.00179994	0.128651	0.0139908	0.988837	0.993501
NUP93	135.135	0.00177118	0.117369	0.0150907	0.98796	0.993015
C9orf78	528.898	0.00163634	0.160238	0.0102119	0.991852	0.995385
BAHD1	64.4431	0.00140935	0.160432	0.00878469	0.992991	0.995956
LSM14A	382.51	0.00138229	0.132952	0.0103969	0.991705	0.995385
FAH	85.5566	0.00136742	0.201957	0.00677082	0.994598	0.996995
PIGO	73.3304	0.00130211	0.21593	0.00603025	0.995189	0.997358
IL10RA	275.539	0.00101964	0.206428	0.00493942	0.996059	0.997785
EXTL2	96.5371	0.00101556	0.130952	0.00775518	0.993812	0.996665
MAGT1	369.269	0.000634493	0.0915557	0.00693013	0.994471	0.996982
NOL6	46.6966	0.000572717	0.200074	0.00286253	0.997716	0.998631
DAZAP2	664.855	0.0005167	0.113033	0.00457121	0.996353	0.997838
TPCN2	52.1157	0.00015714	0.245633	0.000639737	0.99949	0.999947
TES	129.063	0.000128047	0.191925	0.000667173	0.999468	0.999947
BAP1	83.5939	5.53169e-05	0.146439	0.000377747	0.999699	0.999947
CNOT2	330.117	5.19872e-06	0.0783619	6.63425e-05	0.999947	0.999947
CRYZ	56.4137	-2.77824e-05	0.221962	-0.000125167	0.9999	0.999947
ZNF761	44.1768	-4.2615e-05	0.213192	-0.00019989	0.999841	0.999947
GRSF1	335.308	-0.000133329	0.118004	-0.00112987	0.999098	0.999785
CDC27	252.504	-0.000326022	0.0899719	-0.0036236	0.997109	0.99847
LMNB2	69.5341	-0.000531414	0.152102	-0.00349379	0.997212	0.99847
GNB1	1253.65	-0.000588363	0.124963	-0.00470828	0.996243	0.997838
TRIM39	36.0343	-0.000596061	0.183596	-0.0032466	0.99741	0.998553
FCGR3A	4102.78	-0.000627074	0.24931	-0.00251524	0.997993	0.998794
DHRS1	120.071	-0.000654694	0.221325	-0.00295807	0.99764	0.998631
INO80	202.721	-0.00070413	0.0952755	-0.00739046	0.994103	0.996843
MINPP1	113.515	-0.000765999	0.136641	-0.00560592	0.995527	0.997469
RBBP9	55.7278	-0.000824176	0.167364	-0.00492444	0.996071	0.997785
UNC45A	110.283	-0.000991325	0.170668	-0.0058085	0.995366	0.997421
RUFY1	375.259	-0.00100119	0.140598	-0.00712098	0.994318	0.996944
PTTG1IP	1138.33	-0.00122378	0.18616	-0.00657379	0.994755	0.997038
PSMD12	491.55	-0.00139916	0.150501	-0.00929667	0.992582	0.995889
MARS	161.816	-0.00147483	0.139335	-0.0105848	0.991555	0.995385
TEX261	143.094	-0.00154134	0.15754	-0.0097838	0.992194	0.995614
EPC1	318.807	-0.00201924	0.105316	-0.0191731	0.984703	0.991057
MED18	94.0578	-0.00212819	0.204203	-0.0104219	0.991685	0.995385
TUT1	45.9692	-0.00215636	0.195263	-0.0110434	0.991189	0.995291
CTBP2	388.983	-0.00230466	0.111794	-0.0206151	0.983553	0.990242
MOB2	106.166	-0.00265393	0.192627	-0.0137776	0.989007	0.993558
ZMAT3	162.744	-0.00270742	0.165201	-0.0163886	0.986924	0.992607
SMNDC1	235.349	-0.00272647	0.131957	-0.0206619	0.983515	0.990242
PUM3	242.56	-0.00274335	0.171429	-0.0160028	0.987232	0.992801
C5AR2	103.94	-0.00293327	0.197103	-0.0148819	0.988126	0.993015
PDPK1	297.478	-0.00314662	0.103676	-0.0303505	0.975788	0.986299
KPNA3	258.307	-0.00322836	0.120797	-0.0267256	0.978679	0.987351
SLC4A7	106.21	-0.00327634	0.230644	-0.0142052	0.988666	0.993444
PTPN18	426.876	-0.00335913	0.0850891	-0.0394777	0.968509	0.981935
GBGT1	125.619	-0.00337696	0.162008	-0.0208444	0.98337	0.990242
CMPK1	703.793	-0.00348502	0.121278	-0.0287357	0.977075	0.986678
DYM	113.541	-0.00353787	0.13067	-0.0270749	0.9784	0.987351
CCDC50	514.125	-0.00360655	0.154782	-0.0233009	0.98141	0.989289
CD37	2408.36	-0.00372219	0.185234	-0.0200945	0.983968	0.990546
AKAP1	116.667	-0.00411965	0.128901	-0.0319599	0.974504	0.985677
NDRG3	109.358	-0.00414846	0.161135	-0.0257452	0.979461	0.987716
CPSF3	149.399	-0.00416097	0.119299	-0.0348784	0.972177	0.98412
MORF4L1	1777.97	-0.00423717	0.151698	-0.0279316	0.977717	0.987097
SDF4	499.74	-0.0042707	0.100984	-0.0422909	0.966267	0.980411
C6orf89	284.7	-0.0044926	0.0858896	-0.0523066	0.958284	0.975586
UBFD1	70.8544	-0.00453311	0.154551	-0.0293308	0.976601	0.986313
LILRB4	170.041	-0.00466731	0.524797	-0.00889356	0.992904	0.995956
NOL10	109.67	-0.00475749	0.158052	-0.0301008	0.975987	0.986313
PFKL	493.172	-0.00485637	0.163516	-0.0296996	0.976307	0.986313
LACC1	112.618	-0.00487754	0.20508	-0.0237836	0.981025	0.98918
ZNF264	151.917	-0.00515978	0.131863	-0.0391299	0.968787	0.982006
UFL1	398.339	-0.00516802	0.11588	-0.044598	0.964428	0.979338
UBXN2B	241.493	-0.00519008	0.117103	-0.0443207	0.964649	0.979338
NAB1	135.711	-0.00524953	0.134432	-0.0390496	0.968851	0.982006
MCM6	63.5844	-0.0054754	0.155365	-0.0352422	0.971887	0.98412
CSNK2A2	297.688	-0.00559899	0.125677	-0.0445507	0.964465	0.979338
PKD1	44.0042	-0.00581881	0.218552	-0.0266244	0.978759	0.987351
DVL2	53.4287	-0.00586036	0.22746	-0.0257644	0.979445	0.987716
SPI1	3277.81	-0.00587682	0.178969	-0.032837	0.973805	0.98541
C11orf45	33.2342	-0.00597553	0.210266	-0.0284189	0.977328	0.986819
PPP1R37	41.963	-0.00600386	0.277699	-0.02162	0.982751	0.989777
C12orf57	214.347	-0.00600741	0.223499	-0.0268789	0.978556	0.987351
ZNF184	49.5112	-0.00622818	0.17829	-0.0349327	0.972133	0.98412
TMEM68	97.4326	-0.0064602	0.126343	-0.0511321	0.95922	0.976096
PRPS2	130.969	-0.00650585	0.140332	-0.0463604	0.963023	0.978597
CDK10	72.8338	-0.00653494	0.248043	-0.026346	0.978981	0.987461
SRGAP2B	68.5375	-0.00656119	0.185016	-0.0354628	0.971711	0.984105
STX5	109.986	-0.00672418	0.183792	-0.0365858	0.970815	0.983426
SOWAHD	176.997	-0.00683786	0.229612	-0.0297801	0.976242	0.986313
DEGS1	546.003	-0.00689824	0.132199	-0.0521809	0.958385	0.975586
NMD3	155.78	-0.00703934	0.1112	-0.0633033	0.949525	0.970073
PEX6	62.1643	-0.00707104	0.445783	-0.015862	0.987344	0.992801
PLPP3	123.81	-0.00723663	0.399858	-0.018098	0.985561	0.991806
LENG1	184.778	-0.00725521	0.13487	-0.0537939	0.957099	0.975101
TTC7B	117.058	-0.007411	0.164667	-0.0450058	0.964103	0.979254
ST14	179.162	-0.00747449	0.45112	-0.0165687	0.986781	0.992577
DLD	452.18	-0.00800641	0.111895	-0.0715526	0.942958	0.966076
SUDS3	209.216	-0.00813799	0.219384	-0.0370947	0.97041	0.983129
DR1	448.447	-0.00828152	0.120675	-0.0686268	0.945287	0.96778
CYHR1	168.852	-0.00838058	0.159647	-0.0524943	0.958135	0.97556
SCAMP4	121.957	-0.00846714	0.195234	-0.0433692	0.965407	0.979852
CTSH	2485.58	-0.00848786	0.170281	-0.0498461	0.960245	0.976797
MARCO	16151	-0.00849624	0.185545	-0.0457908	0.963477	0.978831
DBNL	761.648	-0.00855185	0.144022	-0.0593788	0.95265	0.972246
MPZL1	182.804	-0.0085545	0.152425	-0.0561225	0.955244	0.974135
CREB1	308.462	-0.00859679	0.124251	-0.0691889	0.944839	0.967612
LIAS	93.6795	-0.0091856	0.17151	-0.0535574	0.957288	0.975101
GTF2A1	216.241	-0.00919414	0.152842	-0.0601545	0.952033	0.971839
PDE4A	322.725	-0.00924278	0.150222	-0.0615275	0.950939	0.971177
OXLD1	185.84	-0.0093225	0.129228	-0.07214	0.942491	0.965823
SMIM14	900.422	-0.00933721	0.158023	-0.0590876	0.952882	0.972252
TMEM120B	33.1192	-0.00934114	0.257187	-0.0363205	0.971027	0.983526
UBXN8	70.0407	-0.00969428	0.144189	-0.0672333	0.946396	0.968348
GDI2	1117.08	-0.0097708	0.131182	-0.0744826	0.940626	0.965045
RWDD2B	38.8033	-0.00977108	0.232263	-0.0420691	0.966444	0.980476
NUDT4	279.512	-0.00986166	0.123524	-0.0798362	0.936368	0.963052
PELI3	147.478	-0.00988046	0.190041	-0.0519913	0.958536	0.975626
PHF1	77.929	-0.0100644	0.188218	-0.0534719	0.957356	0.975101
EED	120.221	-0.0100663	0.108575	-0.0927125	0.926132	0.956157
LRRC41	141.079	-0.010463	0.144821	-0.0722477	0.942405	0.965823
UCHL5	190.466	-0.0105382	0.130526	-0.0807367	0.935651	0.962655
DHRS9	48.6684	-0.0107591	0.366281	-0.029374	0.976566	0.986313
TPP1	1318.98	-0.0109099	0.118816	-0.0918219	0.92684	0.956745
PDK3	91.7401	-0.0109418	0.141222	-0.0774791	0.938242	0.964185
TAP2	243.449	-0.0110078	0.224744	-0.0489793	0.960936	0.977158
GSPT2	58.1608	-0.0110391	0.200666	-0.0550123	0.956129	0.974699
BDP1	466.704	-0.0112584	0.118924	-0.0946685	0.924578	0.955201
ORAOV1	54.8819	-0.0113104	0.174851	-0.0646857	0.948424	0.969308
NIPA1	37.8714	-0.0114657	0.195813	-0.0585541	0.953307	0.972572
NPM1	2497.91	-0.0115126	0.124031	-0.0928199	0.926047	0.956157
RNMTL1	64.3055	-0.0116615	0.208502	-0.0559298	0.955398	0.974135
CDV3	1306.72	-0.0116638	0.170975	-0.0682194	0.945611	0.967811
CYB5R4	263.498	-0.0116826	0.135762	-0.0860523	0.931425	0.960116
KCNQ1	153.039	-0.0119477	0.174013	-0.0686597	0.94526	0.96778
FOXK1	99.7707	-0.0119649	0.159782	-0.0748823	0.940308	0.965045
TMEM106A	124.922	-0.0120908	0.234748	-0.0515053	0.958923	0.975907
TFE3	89.8804	-0.0122358	0.138648	-0.0882511	0.929677	0.958586
GSK3A	166.539	-0.0123314	0.133059	-0.0926763	0.926161	0.956157
PIEZO1	217.141	-0.0123704	0.220552	-0.0560883	0.955271	0.974135
PPIL4	296.748	-0.0124422	0.128027	-0.0971845	0.92258	0.953587
RND3	213.331	-0.0124628	0.397278	-0.0313704	0.974974	0.985807
SLC38A9	67.0159	-0.0125055	0.183703	-0.0680744	0.945726	0.967811
USP31	45.0411	-0.0125954	0.218003	-0.0577762	0.953927	0.97309
PSMD2	541.624	-0.012722	0.132634	-0.0959186	0.923585	0.954288
GSPT1	928.017	-0.012816	0.140988	-0.0909017	0.927571	0.957273
VAT1	970.809	-0.0129923	0.170031	-0.0764111	0.939092	0.964604
AATF	283.878	-0.0131212	0.126054	-0.104091	0.917097	0.949921
SLC25A37	109.549	-0.0131881	0.199014	-0.066267	0.947165	0.968594
SGTA	109.494	-0.0132258	0.141208	-0.0936617	0.925378	0.955688
ROCK1	1916.12	-0.0133994	0.136262	-0.0983355	0.921666	0.953049
PHLDA3	1305.82	-0.0134089	0.159344	-0.0841502	0.932937	0.960855
MOB3B	714.647	-0.0136597	0.0816872	-0.16722	0.867197	0.916074
ERMP1	103.823	-0.0136604	0.168015	-0.0813042	0.9352	0.962304
NPHP3	61.8788	-0.0137113	0.252421	-0.0543193	0.956681	0.974988
C2orf69	166.802	-0.0138173	0.111749	-0.123646	0.901595	0.939
OSBPL3	90.8089	-0.0139173	0.254571	-0.0546694	0.956402	0.974818
CRTAM	169.146	-0.0142765	0.198606	-0.0718836	0.942695	0.965919
LRRC14	44.373	-0.0144102	0.218481	-0.0659563	0.947413	0.968594
HSDL1	59.5033	-0.0146994	0.194763	-0.0754733	0.939838	0.964917
MAU2	105.484	-0.0147238	0.150068	-0.0981146	0.921841	0.953049
THRAP3	690.625	-0.0148679	0.113715	-0.130747	0.895976	0.936059
TCF25	1085.67	-0.0148791	0.116005	-0.128263	0.897941	0.937332
DHX33	64.3111	-0.0150125	0.143689	-0.104479	0.916789	0.949738
ZNF140	46.4328	-0.0151808	0.180284	-0.0842047	0.932894	0.960855
MLH1	123.457	-0.0151933	0.118772	-0.12792	0.898212	0.937386
LONRF1	112.597	-0.0154243	0.236481	-0.0652245	0.947995	0.969077
SF3A1	206.184	-0.0154251	0.131018	-0.117732	0.90628	0.94254
ACLY	275.201	-0.0155217	0.123958	-0.125217	0.900352	0.938274
CENPBD1	84.5364	-0.0156828	0.198418	-0.0790392	0.937001	0.96325
PIGU	57.4186	-0.0160195	0.201454	-0.0795194	0.936619	0.963144
TFDP2	138.133	-0.0161527	0.142391	-0.113439	0.909683	0.944616
SGPL1	121.084	-0.0163142	0.148849	-0.109602	0.912725	0.946954
SAMD4B	154.521	-0.0163364	0.164377	-0.0993836	0.920834	0.952459
CREBL2	226.219	-0.0166019	0.153187	-0.108377	0.913697	0.947208
TRIM5	104.049	-0.0167268	0.146906	-0.113861	0.909348	0.944381
LUC7L3	704.136	-0.0167849	0.132098	-0.127063	0.89889	0.937725
RABL6	153.392	-0.016907	0.134242	-0.125945	0.899776	0.938009
CXorf56	72.9227	-0.016921	0.1556	-0.108747	0.913403	0.94706
FAM188A	93.0476	-0.0169762	0.138749	-0.122351	0.902621	0.939785
SGF29	136.049	-0.0169781	0.153865	-0.110344	0.912137	0.946602
ICMT	147.185	-0.0171052	0.142672	-0.119892	0.904569	0.941096
B3GNT7	335.91	-0.0172552	0.124669	-0.138408	0.889918	0.931625
THEM6	91.8236	-0.0174582	0.170124	-0.10262	0.918264	0.950513
UBR7	56.2483	-0.0174996	0.160244	-0.109206	0.913039	0.946954
HHEX	199.737	-0.017565	0.152956	-0.114837	0.908574	0.943802
MCM5	150.179	-0.0175664	0.141669	-0.123996	0.901318	0.938945
ZNF589	118.171	-0.0177297	0.226956	-0.0781193	0.937733	0.963775
ATPAF1	98.4162	-0.0177299	0.169244	-0.104759	0.916567	0.94962
UPF3B	166.983	-0.0178217	0.127239	-0.140065	0.888609	0.931035
PRKAR2A	322.49	-0.0180367	0.169963	-0.106121	0.915486	0.948725
SLC25A13	184.016	-0.0180596	0.134487	-0.134285	0.893177	0.934092
EXO5	41.6492	-0.0183554	0.187072	-0.0981192	0.921838	0.953049
GNB4	539.781	-0.0183619	0.14808	-0.124	0.901315	0.938945
P3H1	85.5494	-0.0184835	0.185972	-0.0993887	0.92083	0.952459
TBC1D12	82.3386	-0.0185097	0.185871	-0.0995836	0.920675	0.952459
CAAP1	146.319	-0.0185433	0.138338	-0.134043	0.893368	0.934117
SHC1	144.27	-0.0187351	0.106865	-0.175315	0.860832	0.911224
RSF1	427.907	-0.0188212	0.115914	-0.162372	0.871013	0.919104
LFNG	248.229	-0.0190089	0.210517	-0.0902965	0.928052	0.957543
ATG5	233.429	-0.0191431	0.105098	-0.182145	0.855469	0.908851
RELA	151.151	-0.0192219	0.155603	-0.123532	0.901686	0.939
TRIM66	41.3464	-0.0192759	0.250735	-0.0768775	0.938721	0.96445
RBM17	613.203	-0.0194115	0.142329	-0.136385	0.891517	0.932963
NFKBIA	788.836	-0.0195782	0.114138	-0.171531	0.863806	0.913044
TMEM222	76.8944	-0.0200984	0.13794	-0.145703	0.884156	0.927816
RCL1	88.6565	-0.0201259	0.175243	-0.114846	0.908567	0.943802
SUPT7L	119.446	-0.0201605	0.144937	-0.139098	0.889373	0.931296
EARS2	45.5749	-0.0202687	0.184822	-0.109666	0.912674	0.946954
GPD1	1128.98	-0.0205048	0.188647	-0.108694	0.913445	0.94706
SLX4IP	46.6234	-0.0205643	0.188498	-0.109095	0.913127	0.946954
TMLHE	84.7368	-0.0207373	0.162815	-0.127368	0.898649	0.937618
REPIN1	137.631	-0.0209107	0.161959	-0.129111	0.897269	0.937074
CEBPG	284.664	-0.0211267	0.148353	-0.142409	0.886757	0.929876
RIOK1	201.614	-0.0213691	0.118949	-0.179649	0.857428	0.909605
MTIF2	233.076	-0.0216647	0.095123	-0.227755	0.819837	0.885209
METTL21A	95.9216	-0.0217341	0.188724	-0.115163	0.908316	0.943758
TRMO	133.178	-0.0219528	0.117397	-0.186997	0.851663	0.906462
HECTD3	128.282	-0.0221904	0.136201	-0.162924	0.870579	0.918868
TACC3	101.074	-0.0224837	0.147361	-0.152576	0.878732	0.92379
PRIM2	42.5	-0.0225496	0.231135	-0.0975606	0.922281	0.953391
BPNT1	152.526	-0.0225747	0.142093	-0.158873	0.873769	0.920567
SMARCAL1	93.5118	-0.0226801	0.157772	-0.143753	0.885696	0.928986
HS2ST1	102.423	-0.0228738	0.153762	-0.148761	0.881742	0.92584
MED29	208.538	-0.02325	0.12337	-0.188458	0.850518	0.906016
WBP2	526.082	-0.0234746	0.126462	-0.185625	0.852739	0.906833
AP2A2	215.245	-0.0235339	0.133299	-0.17655	0.859862	0.91097
COG4	125.25	-0.0236482	0.134769	-0.175472	0.860708	0.911203
TBRG1	438.529	-0.0236497	0.11433	-0.206854	0.836124	0.895598
MAN2C1	172.09	-0.0237997	0.197537	-0.120482	0.904101	0.940722
SAE1	84.0125	-0.0241816	0.161684	-0.149561	0.881111	0.925511
BSDC1	185.779	-0.0242041	0.156141	-0.155014	0.87681	0.922658
TSN	260.958	-0.0242099	0.13393	-0.180764	0.856553	0.909449
SF3A3	348.521	-0.0242204	0.108673	-0.222874	0.823634	0.887514
CPSF4	41.1493	-0.0243048	0.191597	-0.126854	0.899056	0.937725
BAG4	318.228	-0.0243212	0.121658	-0.199915	0.841547	0.899488
ICOSLG	37.064	-0.024328	0.17518	-0.138874	0.88955	0.931351
IFIH1	282.731	-0.0245655	0.22457	-0.109389	0.912894	0.946954
KHNYN	160.755	-0.024641	0.140204	-0.175751	0.860489	0.911203
EMC2	321.632	-0.0246889	0.122518	-0.201512	0.840298	0.89864
CES2	139.004	-0.0247504	0.159555	-0.155122	0.876725	0.922658
PHF10	125.313	-0.0249286	0.117663	-0.211864	0.832213	0.893052
IL17RA	393.77	-0.0252708	0.14649	-0.172508	0.863038	0.912564
CC2D2A	68.0602	-0.0253209	0.208923	-0.121197	0.903535	0.940357
MPV17L2	40.6457	-0.0253548	0.204139	-0.124204	0.901154	0.938945
SEPT9	684.411	-0.0254538	0.134538	-0.189194	0.849941	0.905878
CAPZA1	1353.01	-0.0255772	0.138517	-0.18465	0.853503	0.907315
RNF146	284.27	-0.0255848	0.112324	-0.227777	0.81982	0.885209
AGAP3	138.28	-0.025612	0.122704	-0.208731	0.834658	0.894487
PHAX	279.521	-0.0256844	0.113722	-0.225852	0.821317	0.886259
CSNK1E	218.113	-0.0258347	0.105251	-0.245458	0.806102	0.876337
EIF4G3	282.331	-0.0260575	0.203405	-0.128106	0.898065	0.937345
STRN4	79.2069	-0.0262056	0.140091	-0.187061	0.851612	0.906462
BST1	467.333	-0.026319	0.113667	-0.231545	0.816891	0.88312
BCAP29	521.141	-0.026351	0.102597	-0.25684	0.797302	0.869911
MMS19	60.4575	-0.0263963	0.148529	-0.177718	0.858944	0.910308
PEX2	234.01	-0.0266543	0.164515	-0.162018	0.871292	0.919177
ELP4	67.1321	-0.0267121	0.138466	-0.192914	0.847026	0.90395
CLIC4	786.379	-0.0268958	0.217741	-0.123522	0.901694	0.939
SLC25A36	266	-0.0269938	0.101425	-0.266146	0.790127	0.86435
ZNF35	53.0527	-0.0270419	0.173556	-0.155811	0.876182	0.92233
CYP20A1	459.194	-0.027095	0.120658	-0.224561	0.82232	0.886794
FAM175B	156.787	-0.0271078	0.164397	-0.164892	0.869029	0.917586
GMPR2	250.583	-0.0272106	0.14596	-0.186425	0.852111	0.906789
RRM1	98.8039	-0.0277391	0.142393	-0.194807	0.845544	0.90292
ORMDL1	705.692	-0.0277616	0.0937945	-0.295983	0.767243	0.847919
INTS5	47.5766	-0.0277824	0.199527	-0.139242	0.889259	0.931296
C14orf169	37.2183	-0.027791	0.187534	-0.148192	0.882191	0.926176
LRRC25	206.975	-0.0278364	0.184679	-0.150729	0.88019	0.924988
APMAP	493.656	-0.0278878	0.136983	-0.203586	0.838677	0.897392
THRA	90.1719	-0.0279605	0.187374	-0.149223	0.881378	0.925569
ITPRIP	88.9837	-0.0280003	0.162624	-0.172178	0.863297	0.912727
TCEB3	247.874	-0.0280069	0.137608	-0.203527	0.838724	0.897392
STIP1	508.99	-0.0283359	0.114125	-0.248288	0.803911	0.874827
ZNF830	118.113	-0.0287245	0.161728	-0.17761	0.859029	0.910308
PPP1R3D	72.0365	-0.0287862	0.155072	-0.185631	0.852734	0.906833
CSNK1G1	152.693	-0.0290907	0.132953	-0.218804	0.826803	0.889651
ARFIP2	60.9347	-0.0291152	0.22412	-0.129909	0.896638	0.936571
CCAR1	525.559	-0.0292047	0.12058	-0.242202	0.808624	0.87806
PLEKHF2	115.339	-0.0294544	0.184019	-0.160061	0.872833	0.920247
RMND5B	90.2343	-0.0295627	0.167277	-0.176729	0.859721	0.910931
ZDHHC6	159.675	-0.0296816	0.118951	-0.249528	0.802952	0.874219
NR2C1	65.5455	-0.0297126	0.186977	-0.158911	0.873739	0.920567
HMGCR	279.876	-0.0297656	0.372035	-0.0800075	0.936231	0.963025
EEF1A1	32453.7	-0.0298303	0.161302	-0.184934	0.853281	0.907299
STT3A	121.94	-0.0298371	0.14444	-0.206571	0.836345	0.895725
TRMT12	33.4014	-0.0299606	0.225841	-0.132662	0.894461	0.934923
CHST14	76.4355	-0.0300179	0.180506	-0.166299	0.867922	0.916618
DPH6	87.5812	-0.0303813	0.159696	-0.190245	0.849118	0.905407
TBC1D10B	143.342	-0.0303887	0.123099	-0.246863	0.805014	0.875809
SYNGR2	1173.77	-0.0304926	0.0980107	-0.311115	0.755713	0.84028
ATAD3A	50.1266	-0.0306836	0.194522	-0.157739	0.874663	0.921397
LYRM2	508.796	-0.0307815	0.107748	-0.285681	0.775123	0.853191
RPUSD3	127.745	-0.0308536	0.171604	-0.179796	0.857313	0.909593
OSGIN2	178.445	-0.0309551	0.12833	-0.241216	0.809388	0.878379
TMEM86A	70.7426	-0.0310558	0.161509	-0.192285	0.847519	0.904255
MID1IP1	273.759	-0.0312997	0.153484	-0.203929	0.838409	0.897385
MTHFD1L	209.294	-0.0315993	0.168354	-0.187695	0.851116	0.906211
SS18L1	47.3765	-0.0317777	0.198482	-0.160104	0.872799	0.920247
MRPL10	75.7468	-0.0317901	0.177375	-0.179226	0.85776	0.909736
FAM92A1	115.113	-0.0320458	0.150628	-0.212748	0.831523	0.892421
ING3	138.1	-0.0321446	0.124075	-0.259075	0.795578	0.86846
ZNF335	47.0612	-0.0321513	0.2288	-0.140521	0.888248	0.930944
SF3B2	664.107	-0.03225	0.101048	-0.319154	0.74961	0.836111
MCM7	52.8275	-0.0322695	0.201976	-0.159769	0.873063	0.920378
MTFR1L	94.9203	-0.0323819	0.175229	-0.184798	0.853388	0.907302
KLHL7	96.5538	-0.0326975	0.137489	-0.237819	0.812022	0.880277
EHMT2	106.809	-0.0328258	0.157113	-0.208931	0.834502	0.894487
UBXN11	241.375	-0.0328407	0.155269	-0.211509	0.83249	0.893238
ARHGAP4	173.95	-0.0328648	0.1472	-0.223266	0.823328	0.887334
MAPK1	641.542	-0.0329674	0.145565	-0.226479	0.820829	0.885951
LPIN1	126.368	-0.0330529	0.233182	-0.141747	0.887279	0.930312
PFDN6	327.103	-0.0332491	0.139465	-0.238405	0.811567	0.880088
WDFY2	316.122	-0.0333625	0.128231	-0.260175	0.794729	0.867954
MTA1	51.0236	-0.0334957	0.193767	-0.172866	0.862757	0.912487
NTPCR	187.157	-0.0335716	0.153551	-0.218635	0.826935	0.889683
MZT2A	177.473	-0.0336432	0.268409	-0.125343	0.900252	0.938274
GRINA	1351.04	-0.033709	0.119751	-0.281493	0.778333	0.855304
PLBD2	119.59	-0.0340472	0.15128	-0.225062	0.821931	0.886703
ZNF414	40.5979	-0.0340619	0.188714	-0.180494	0.856765	0.909453
SPOP	311.238	-0.0341415	0.159588	-0.213935	0.830598	0.891647
ZC3H7B	84.6818	-0.0347279	0.160462	-0.216425	0.828657	0.890619
NIPA2	311.96	-0.0347423	0.12665	-0.274318	0.78384	0.859518
USP11	156.682	-0.0348135	0.111872	-0.31119	0.755656	0.84028
TSPAN3	979.102	-0.0350769	0.216956	-0.161678	0.87156	0.919269
PTAFR	758.729	-0.0353475	0.186855	-0.189171	0.849959	0.905878
UBE2D1	466.474	-0.0353642	0.212511	-0.166412	0.867833	0.916618
PHF20L1	350.122	-0.0353963	0.120573	-0.293567	0.769089	0.848992
SPECC1L	39.5868	-0.0355692	0.197442	-0.18015	0.857035	0.909453
MTFR1	54.4146	-0.035575	0.173083	-0.205537	0.837152	0.89637
STX3	94.7084	-0.0358067	0.184228	-0.194361	0.845893	0.902961
ACE	452.122	-0.0359047	0.255895	-0.14031	0.888415	0.930944
CNOT7	342.345	-0.0360806	0.105941	-0.340571	0.733426	0.825057
MTX3	52.8861	-0.0360868	0.191778	-0.18817	0.850744	0.906074
ANP32B	1419.1	-0.0361608	0.152688	-0.236828	0.81279	0.880758
TTC8	61.6023	-0.0362361	0.156924	-0.230915	0.817381	0.883319
CLEC4A	420.159	-0.0362477	0.177525	-0.204184	0.83821	0.897282
EPB41L3	406.964	-0.0364749	0.138048	-0.264218	0.791612	0.865324
PITPNC1	113.958	-0.036563	0.157343	-0.232378	0.816245	0.882858
GOLPH3L	75.2437	-0.0368319	0.158255	-0.232738	0.815965	0.882665
ZNF354A	82.4466	-0.0369377	0.150294	-0.245769	0.805861	0.876185
HMGXB3	188.575	-0.0369502	0.178534	-0.206965	0.836037	0.895598
SLC11A2	256.789	-0.036989	0.195551	-0.189153	0.849973	0.905878
STK40	262.255	-0.0370779	0.111546	-0.3324	0.739587	0.829424
PROSER1	77.3033	-0.0370847	0.165682	-0.223831	0.822889	0.887105
ZMAT5	129.285	-0.0371856	0.195905	-0.189814	0.849455	0.905656
USB1	144.533	-0.0372559	0.136102	-0.273734	0.784289	0.859902
MCFD2	418.212	-0.0374315	0.112784	-0.331887	0.739975	0.829677
MCOLN1	712.762	-0.0375198	0.210998	-0.17782	0.858864	0.910308
OXA1L	331.792	-0.03763	0.116923	-0.321836	0.747577	0.835148
ABCG2	285.664	-0.0380419	0.155991	-0.243873	0.807329	0.877099
CRBN	300.91	-0.0382082	0.0928972	-0.411296	0.680856	0.786722
YIPF5	339.263	-0.0382155	0.114443	-0.333926	0.738435	0.828664
C12orf29	62.193	-0.0382945	0.170447	-0.224671	0.822235	0.886794
ABHD8	115.348	-0.0383553	0.236169	-0.162406	0.870986	0.919104
ARL6IP1	1093.92	-0.038448	0.131097	-0.293279	0.769309	0.849127
C5orf15	219.093	-0.0385529	0.107266	-0.359413	0.719286	0.813706
CRYZL1	151.585	-0.0385897	0.151612	-0.25453	0.799086	0.871096
CAT	1591.69	-0.0386319	0.105118	-0.36751	0.713239	0.810174
WARS	744.219	-0.0386694	0.140705	-0.274825	0.78345	0.859198
NSMCE2	222.568	-0.0388243	0.103036	-0.376803	0.70632	0.805773
DSTYK	100.53	-0.0388424	0.123591	-0.314282	0.753307	0.838864
CAMTA2	88.2539	-0.0389788	0.135123	-0.288469	0.772988	0.851789
ATP1B1	1678.21	-0.0391171	0.131926	-0.296508	0.766842	0.84769
LOXL3	41.422	-0.0394918	0.214426	-0.184174	0.853877	0.907491
ASXL1	200.23	-0.0396565	0.110851	-0.357745	0.720534	0.814647
RNF41	168.692	-0.0397757	0.142135	-0.279844	0.779597	0.85637
RANBP10	42.8907	-0.0398625	0.166557	-0.239332	0.810848	0.87942
RNPS1	371.993	-0.0398954	0.0829757	-0.480808	0.630653	0.747067
FLOT1	489.641	-0.0400169	0.203072	-0.197058	0.843782	0.901259
PNPLA2	346.322	-0.0400565	0.170978	-0.234278	0.814769	0.882081
MAST3	124.877	-0.0401742	0.16289	-0.246634	0.805191	0.875892
GRAMD1A	94.1932	-0.0402712	0.137112	-0.29371	0.768979	0.848992
YWHAG	837.139	-0.0404203	0.156093	-0.25895	0.795674	0.86846
NUDT21	254.086	-0.0405776	0.10956	-0.37037	0.711107	0.80891
C1orf228	303.157	-0.0406899	0.218544	-0.186186	0.852299	0.906807
PTGES3	1830.84	-0.0407644	0.13216	-0.308447	0.757743	0.841267
TGS1	215.444	-0.0408334	0.115579	-0.353293	0.723868	0.817887
SLC9A3R1	145.914	-0.0410709	0.143459	-0.286291	0.774655	0.852873
TYK2	129.906	-0.0412465	0.174692	-0.23611	0.813347	0.881253
ORAI2	298.569	-0.0413568	0.188001	-0.219982	0.825885	0.888996
GOLGA7	279.412	-0.0415859	0.143808	-0.289176	0.772447	0.851407
PRPF4	136.171	-0.0417632	0.15626	-0.267267	0.789263	0.863622
L3MBTL2	87.5591	-0.0421974	0.166087	-0.254068	0.799443	0.871267
CCDC12	382.789	-0.0423944	0.13187	-0.321487	0.747842	0.835249
SLC35A1	123.19	-0.0424972	0.147682	-0.287761	0.77353	0.85217
SH3BP1	233.286	-0.0425247	0.128144	-0.33185	0.740003	0.829677
NAPG	265.432	-0.0426215	0.126278	-0.337521	0.735724	0.826577
ZNF677	77.9999	-0.0426865	0.193212	-0.220931	0.825146	0.888525
ADAM9	332.749	-0.0427177	0.150366	-0.284092	0.77634	0.853759
FAM53C	117.392	-0.0427236	0.172407	-0.247807	0.804284	0.875124
NUDT15	78.7157	-0.0427662	0.202968	-0.210704	0.833118	0.893693
GIMAP4	504.922	-0.0431273	0.149122	-0.289208	0.772423	0.851407
NEK1	71.8814	-0.0432115	0.138066	-0.312978	0.754297	0.839561
ZNF316	106.509	-0.043268	0.139138	-0.310972	0.755822	0.840294
ST7	124.675	-0.043421	0.119553	-0.363195	0.716459	0.812222
EIF4A1	663.982	-0.0435989	0.15993	-0.272613	0.785151	0.860739
NME6	96.6619	-0.0436211	0.181107	-0.240858	0.809665	0.878531
CCDC82	297.52	-0.0437684	0.170604	-0.256549	0.797527	0.870047
L3HYPDH	51.2098	-0.0437959	0.202439	-0.216341	0.828722	0.890619
AKR1C2	47.1305	-0.0442956	0.519741	-0.0852263	0.932081	0.960453
PCYT1A	369.223	-0.0444632	0.100785	-0.441168	0.659091	0.770307
TMC6	701.416	-0.0445286	0.187116	-0.237973	0.811902	0.880277
LSAMP	424.232	-0.0445872	0.153496	-0.290477	0.771452	0.85074
MOB3C	99.8973	-0.0446228	0.139949	-0.31885	0.74984	0.836111
PLSCR1	989.759	-0.0448389	0.148528	-0.301887	0.762738	0.844864
CCDC92	142.966	-0.0449335	0.152556	-0.294538	0.768347	0.848709
TMC8	178.671	-0.0451044	0.155864	-0.289383	0.772289	0.851407
RPF1	214.778	-0.0454376	0.133693	-0.339867	0.733957	0.825383
NFE2L2	1039.36	-0.0455726	0.111917	-0.407201	0.68386	0.789287
RCAN1	55.5485	-0.0457047	0.202235	-0.225998	0.821203	0.886246
EEA1	857.474	-0.0457238	0.150267	-0.304284	0.760912	0.843483
HTATSF1	296.18	-0.0457283	0.1473	-0.310443	0.756224	0.840461
FAM114A2	132.802	-0.0457824	0.148498	-0.308303	0.757852	0.841267
TRNT1	149.032	-0.0458072	0.135058	-0.339168	0.734483	0.825608
PLEKHO1	200.217	-0.0460449	0.262213	-0.175601	0.860608	0.911203
MSANTD3	89.8054	-0.0462733	0.165836	-0.27903	0.780222	0.856694
MGLL	517.325	-0.0463004	0.251771	-0.183899	0.854093	0.90761
ZFAND6	519.857	-0.046368	0.116652	-0.397489	0.691007	0.794426
PLXND1	235.654	-0.0463919	0.192229	-0.241336	0.809294	0.878379
TTC39C	195.945	-0.0464245	0.19534	-0.23766	0.812145	0.880277
AREL1	57.5736	-0.0464276	0.162886	-0.285031	0.77562	0.85329
CPOX	44.669	-0.046866	0.206255	-0.227223	0.82025	0.885491
RPUSD4	67.4362	-0.046978	0.146583	-0.320488	0.748599	0.835666
RGP1	68.5927	-0.0471172	0.158342	-0.297566	0.766035	0.847119
ZNF24	345.643	-0.0474471	0.0859491	-0.552037	0.580923	0.710477
EXOC7	242.928	-0.0475245	0.167871	-0.283102	0.777099	0.854244
HDHD2	151.805	-0.0476711	0.140405	-0.339526	0.734213	0.825411
NDUFA13	728.116	-0.0479075	0.195441	-0.245126	0.806359	0.876508
RAB1B	341.275	-0.0479823	0.149771	-0.320371	0.748687	0.835666
DEDD	93.0023	-0.0481871	0.160233	-0.300732	0.763619	0.845215
DAXX	183.796	-0.0482609	0.102094	-0.472713	0.636418	0.752096
CDC5L	385.77	-0.0483459	0.12331	-0.39207	0.695007	0.797345
ALKBH5	255.983	-0.0483719	0.168268	-0.28747	0.773753	0.852241
GHDC	80.0662	-0.0484137	0.185499	-0.260991	0.794099	0.867609
CC2D1B	78.8631	-0.0484979	0.16495	-0.294016	0.768745	0.848992
RNF13	1461.93	-0.0485333	0.0949843	-0.510961	0.609378	0.73169
SLC22A15	78.5611	-0.0485808	0.17848	-0.272192	0.785475	0.860878
MED25	121.549	-0.0486953	0.139183	-0.349864	0.726441	0.819839
UNC119	100.632	-0.0487583	0.171928	-0.283597	0.776719	0.853961
LEPROT	1480.46	-0.0490755	0.0889212	-0.551899	0.581018	0.710477
ULK4	43.8866	-0.0490761	0.352546	-0.139205	0.889288	0.931296
RNF11	237.653	-0.0493995	0.179418	-0.275331	0.783062	0.858968
AGPAT2	853.804	-0.0494654	0.196694	-0.251484	0.80144	0.87279
DDX54	167.156	-0.049533	0.133308	-0.37157	0.710213	0.808366
TRIT1	39.2798	-0.0497793	0.178492	-0.278888	0.78033	0.856694
TSNAX	351.785	-0.0498264	0.1138	-0.437842	0.661501	0.771987
GNA12	127.82	-0.0499243	0.138199	-0.361249	0.717913	0.813021
CCDC93	212.024	-0.0500229	0.105387	-0.474659	0.63503	0.750826
KLHL18	259.714	-0.050065	0.150263	-0.333181	0.738998	0.828869
MAFK	66.3988	-0.0501712	0.189005	-0.265449	0.790664	0.86472
PPP1R9B	191.563	-0.0503495	0.182938	-0.275227	0.783142	0.858968
UBA2	306.933	-0.0505111	0.118675	-0.425624	0.670382	0.778916
TAF7	235.45	-0.0505152	0.178495	-0.283006	0.777172	0.854244
EPHB6	59.4627	-0.05058	0.19923	-0.253877	0.79959	0.871271
TCP1	539.792	-0.0506122	0.0700068	-0.722962	0.469703	0.617525
FASTKD5	63.2794	-0.0506882	0.146672	-0.345588	0.729652	0.822334
RAB29	238.164	-0.0507569	0.13843	-0.366661	0.713872	0.810683
PPARA	61.0483	-0.0507802	0.183824	-0.276243	0.782361	0.858508
PCNXL3	72.8344	-0.050873	0.221457	-0.22972	0.81831	0.883778
KIF3A	79.1991	-0.0510078	0.15999	-0.318818	0.749864	0.836111
ING1	61.5513	-0.0511115	0.159104	-0.321247	0.748024	0.835346
ACTR3	2723.55	-0.0511402	0.142604	-0.358616	0.719882	0.814121
HNRNPD	770.879	-0.0516252	0.140056	-0.368604	0.712423	0.809773
IKZF4	33.1427	-0.0517865	0.203598	-0.254356	0.79922	0.871133
DENND1C	47.1264	-0.0519445	0.175745	-0.295568	0.76756	0.848162
PTGFRN	45.1333	-0.0519478	0.517607	-0.100361	0.920057	0.951994
COQ4	165.315	-0.0520042	0.123665	-0.420525	0.674102	0.781471
FBXO18	109.986	-0.0520822	0.158199	-0.329219	0.74199	0.831052
RBAK-RBAKDN	49.0246	-0.0521094	0.168276	-0.309666	0.756815	0.840649
NADK	187.807	-0.0521534	0.116587	-0.447336	0.654632	0.766943
FBXO33	122.604	-0.0522883	0.124474	-0.420073	0.674432	0.781543
SAP30BP	191.659	-0.0523416	0.114314	-0.457875	0.647042	0.760873
FXYD6	74.8858	-0.0523752	0.174274	-0.300533	0.76377	0.845215
GZF1	63.517	-0.0525663	0.157736	-0.333255	0.738942	0.828869
RHOQ	725.55	-0.0526396	0.0906676	-0.580578	0.561525	0.694177
CIPC	142.319	-0.052859	0.152091	-0.347548	0.72818	0.821213
CCNT1	109.643	-0.0528962	0.155722	-0.339685	0.734094	0.825383
PFDN1	651.086	-0.0531204	0.162787	-0.326317	0.744184	0.832655
SLC35E2B	102.377	-0.053185	0.166377	-0.319666	0.749222	0.835935
ZBTB43	146.114	-0.0532723	0.120157	-0.443357	0.657507	0.769041
FBL	217.596	-0.0534106	0.109885	-0.48606	0.626925	0.744579
DUSP28	82.0746	-0.0534343	0.147131	-0.363176	0.716473	0.812222
NFATC3	225.132	-0.0536421	0.125603	-0.427078	0.669322	0.777996
MIDN	348.747	-0.0538363	0.115286	-0.466979	0.640515	0.754856
IRGQ	73.4568	-0.0539592	0.142163	-0.37956	0.704272	0.804379
IL12RB1	91.3984	-0.0539653	0.214459	-0.251635	0.801323	0.872772
C5AR1	1460.83	-0.0540181	0.103844	-0.520183	0.602936	0.727206
BTG3	115.703	-0.0540737	0.198891	-0.271876	0.785718	0.861036
LRRFIP2	348.117	-0.0541445	0.149661	-0.36178	0.717516	0.812813
FBRSL1	66.9046	-0.0541933	0.157551	-0.343974	0.730866	0.823238
BECN1	334.847	-0.0541976	0.136154	-0.39806	0.690586	0.79436
GYPC	1893.9	-0.0542112	0.145315	-0.373059	0.709105	0.807578
EIF2AK4	370	-0.0543048	0.127097	-0.427271	0.669182	0.777971
GLTP	379.997	-0.0543101	0.163859	-0.331444	0.740309	0.829808
GTF2F2	239.724	-0.0543549	0.133338	-0.407648	0.683532	0.789157
HCST	2473.42	-0.0543923	0.250527	-0.217112	0.828121	0.890434
SPPL2B	72.1914	-0.0544026	0.228819	-0.237754	0.812072	0.880277
PIAS4	69.5189	-0.0548584	0.143659	-0.381866	0.702561	0.803374
PTPRO	308.958	-0.0551825	0.108789	-0.507244	0.611984	0.733306
SH3YL1	111.838	-0.0552903	0.132765	-0.416454	0.677078	0.783881
FAM134A	230.877	-0.0554216	0.120014	-0.461792	0.644231	0.758521
C5orf24	212.131	-0.0555408	0.143199	-0.387859	0.698121	0.799867
GOSR1	318.256	-0.0556066	0.0833832	-0.66688	0.504848	0.648409
SLC7A8	369.989	-0.0557705	0.395821	-0.140898	0.88795	0.930904
PAK1	150.836	-0.055776	0.195401	-0.285444	0.775304	0.853191
MROH6	102.675	-0.0559217	0.183998	-0.303926	0.761184	0.843572
NT5C3B	174.493	-0.0560491	0.22781	-0.246034	0.805656	0.876071
HSD17B11	942.899	-0.0560653	0.112452	-0.498569	0.618083	0.738082
ACADM	401.544	-0.0560854	0.16101	-0.348334	0.727589	0.820817
LAPTM5	5570.06	-0.0561419	0.0947875	-0.592292	0.553655	0.688165
VAPA	1694.95	-0.0562611	0.132098	-0.425905	0.670177	0.778782
NBEAL1	173.132	-0.0565546	0.218521	-0.258806	0.795785	0.868472
CCDC94	60.1546	-0.0569669	0.16216	-0.351301	0.725363	0.818834
ADCY7	393.563	-0.0570273	0.134733	-0.423261	0.672105	0.779881
SAT1	5190.69	-0.057277	0.14405	-0.39762	0.69091	0.794426
FAM122A	117.614	-0.0574538	0.161816	-0.355056	0.722548	0.816606
LAIR1	1123.75	-0.0575495	0.165706	-0.347298	0.728367	0.82127
AAR2	65.2006	-0.0576284	0.156928	-0.367228	0.713449	0.810307
JPH4	56.2211	-0.05778	0.2476	-0.23336	0.815482	0.88258
WAS	443.731	-0.0583066	0.137491	-0.424077	0.67151	0.779635
PNRC1	690.742	-0.0584962	0.206936	-0.282677	0.777424	0.854413
PPHLN1	356.276	-0.0586027	0.129477	-0.452609	0.65083	0.763718
C8orf33	180.261	-0.0586879	0.218561	-0.26852	0.788299	0.862999
PLAA	169.074	-0.0587657	0.113919	-0.515856	0.605955	0.729484
LONP1	135.739	-0.0589923	0.132599	-0.444893	0.656397	0.768083
STAU1	575.343	-0.0593015	0.158581	-0.373952	0.70844	0.807064
ARRB1	295.74	-0.0594988	0.11026	-0.539622	0.589458	0.717137
TOMM40	388.027	-0.059588	0.234102	-0.254538	0.79908	0.871096
PECR	128.532	-0.0596809	0.200519	-0.297632	0.765984	0.847119
SLC25A6	1849.42	-0.0602097	0.155855	-0.38632	0.69926	0.800647
WDSUB1	109.672	-0.0602627	0.156363	-0.385403	0.699939	0.801313
METTL2B	121.419	-0.0604258	0.160562	-0.37634	0.706664	0.805943
DARS	360.723	-0.0605187	0.115519	-0.523886	0.600358	0.725747
COPB2	579.256	-0.060665	0.0787084	-0.770756	0.440851	0.591822
PARP12	422.584	-0.0606677	0.166732	-0.363863	0.715961	0.812209
FBXO9	461.638	-0.0607155	0.101264	-0.599575	0.54879	0.684635
RBM45	54.2719	-0.0607538	0.166686	-0.36448	0.7155	0.811898
OGFRL1	601.04	-0.060936	0.160727	-0.379127	0.704594	0.804379
EIF3H	1192.38	-0.0609658	0.141369	-0.431252	0.666285	0.775497
TMCO3	204.508	-0.0611764	0.119388	-0.512418	0.608358	0.731169
AKAP8	83.5149	-0.0614874	0.131201	-0.468651	0.639319	0.754277
IMPDH1	459.258	-0.0615039	0.204365	-0.300951	0.763452	0.845215
SEPT7	1464.95	-0.0615898	0.119609	-0.514926	0.606605	0.729865
DAP3	326.162	-0.0619811	0.106128	-0.584025	0.559203	0.692581
SLC41A3	60.7503	-0.0621605	0.16454	-0.377784	0.705591	0.805152
JUN	1853.82	-0.0625923	0.143347	-0.43665	0.662365	0.772671
TMEM109	194.686	-0.0627708	0.170049	-0.369133	0.712029	0.809631
SLC2A6	161.913	-0.0630524	0.520159	-0.121218	0.903519	0.940357
TRPM4	48.8696	-0.0631063	0.269112	-0.234498	0.814598	0.882061
KIAA0040	55.5403	-0.0635424	0.236128	-0.269101	0.787852	0.862834
YY1	813.034	-0.0636022	0.098631	-0.64485	0.519025	0.659753
SP2	52.1437	-0.0637159	0.175274	-0.363521	0.716216	0.812222
POLRMT	104.494	-0.0637435	0.158869	-0.401232	0.688249	0.792507
EVI5	543.495	-0.0638796	0.131503	-0.485765	0.627134	0.744579
VAMP7	171.872	-0.0642446	0.133186	-0.482366	0.629546	0.746565
DPH5	53.3926	-0.0642919	0.147966	-0.434506	0.663921	0.773783
GTPBP3	38.3714	-0.0643087	0.210633	-0.305311	0.760129	0.843043
LIMD1	66.2278	-0.0644004	0.192753	-0.334108	0.738298	0.828616
FBXO25	130.14	-0.0644797	0.159719	-0.403707	0.686428	0.791037
ZNF557	66.4726	-0.0646168	0.170348	-0.379322	0.704449	0.804379
GPATCH3	41.6461	-0.0647187	0.198554	-0.325951	0.744462	0.832774
PPIF	176.103	-0.0647333	0.189165	-0.342205	0.732197	0.824311
SRSF7	1027.22	-0.0647889	0.152876	-0.423801	0.671711	0.779635
TOMM20	1114.58	-0.0652351	0.142294	-0.458454	0.646626	0.760624
FAM110A	82.837	-0.0656304	0.304725	-0.215375	0.829475	0.890989
POLDIP3	126.325	-0.065656	0.129366	-0.50752	0.61179	0.733174
KIF5B	1390.07	-0.0660903	0.104934	-0.629825	0.528809	0.667913
DCSTAMP	260.662	-0.066117	0.421035	-0.157035	0.875218	0.921648
VPS9D1	71.7956	-0.0663545	0.178687	-0.371345	0.710381	0.8084
CWC27	215.163	-0.0664601	0.116722	-0.569389	0.569092	0.700557
WBP4	333.53	-0.0665109	0.151012	-0.440434	0.659623	0.770516
SMC4	178.018	-0.0665737	0.15367	-0.433226	0.664851	0.774551
SRSF10	572.497	-0.066585	0.0909831	-0.731839	0.464267	0.613118
MTIF3	681.248	-0.0665943	0.14626	-0.455313	0.648884	0.762458
FDX1L	68.0282	-0.0666331	0.177191	-0.376052	0.706878	0.80595
SPRTN	80.5059	-0.0668195	0.173438	-0.385264	0.700042	0.801313
COG3	62.0585	-0.0668853	0.198689	-0.336634	0.736393	0.827223
KLHL20	93.7599	-0.0668922	0.137556	-0.486291	0.626761	0.744579
EIF3E	1320.28	-0.0669176	0.164342	-0.407186	0.683871	0.789287
TRAK1	145.69	-0.066918	0.187977	-0.35599	0.721848	0.816026
KIF1B	226.82	-0.0669369	0.162593	-0.411683	0.680572	0.78657
C17orf75	72.3087	-0.0669472	0.145645	-0.459659	0.645761	0.759979
PHYKPL	249.474	-0.0672526	0.216444	-0.310716	0.756017	0.840403
HNRNPA2B1	3894.52	-0.0673562	0.105962	-0.635664	0.524995	0.664266
ING2	242.521	-0.0673931	0.175342	-0.384352	0.700718	0.801791
SFPQ	905.729	-0.0674852	0.0822926	-0.820064	0.41218	0.563994
DTWD1	181.425	-0.0677735	0.106106	-0.638731	0.522998	0.662472
ZNF787	149.086	-0.0677736	0.166588	-0.406835	0.68413	0.789429
ARHGAP10	595.067	-0.0678382	0.146603	-0.462734	0.643555	0.757828
ATG4C	124.181	-0.0678409	0.12961	-0.523422	0.60068	0.725936
RABL3	83.7391	-0.0679626	0.203006	-0.334781	0.737791	0.828154
CLUAP1	82.3068	-0.0680609	0.16361	-0.415993	0.677415	0.783959
RSPRY1	128.208	-0.0680948	0.130697	-0.521014	0.602357	0.726902
SREK1IP1	491.794	-0.0682268	0.136691	-0.499132	0.617687	0.737811
LRRC58	261.926	-0.0685265	0.11728	-0.584299	0.559019	0.692457
PLAGL2	47.5105	-0.0687561	0.183957	-0.373762	0.708582	0.807088
TMEM263	74.3127	-0.0687754	0.16098	-0.427229	0.669212	0.777971
CLEC4E	157.999	-0.0688278	0.476201	-0.144535	0.885078	0.928561
PGM1	293.514	-0.0690894	0.123359	-0.560066	0.575435	0.706514
PLXNA3	102.267	-0.0691675	0.172334	-0.401356	0.688158	0.792507
PLEKHO2	449.625	-0.0693808	0.132269	-0.524543	0.599901	0.725589
TRIP4	144.063	-0.0693965	0.145499	-0.476957	0.633393	0.749601
ZFAND2A	79.7299	-0.0694369	0.203366	-0.341438	0.732774	0.824642
UBE2J1	395.409	-0.0695157	0.16039	-0.433416	0.664712	0.774551
SEPT10	358.214	-0.0695405	0.128431	-0.541463	0.588189	0.716091
MCCC1	100.077	-0.0696022	0.127647	-0.54527	0.585568	0.713939
XIAP	540.271	-0.0697141	0.106035	-0.657465	0.510882	0.653109
UBAC2	120.076	-0.0700011	0.133718	-0.523498	0.600628	0.725936
IFI16	1134.11	-0.0700998	0.116988	-0.599207	0.549035	0.684843
ZCCHC10	219.47	-0.0701411	0.15266	-0.45946	0.645904	0.759979
RFC2	270.972	-0.0702752	0.230634	-0.304704	0.760591	0.843342
C6orf106	232.245	-0.0703268	0.146595	-0.479737	0.631415	0.74769
RIOK2	144.835	-0.070515	0.133208	-0.52936	0.596556	0.723184
SEC24D	153.793	-0.0706552	0.149569	-0.472394	0.636646	0.75218
RAB5B	204.045	-0.0708303	0.135768	-0.5217	0.601879	0.726581
GALK2	108.344	-0.0708625	0.145456	-0.487174	0.626135	0.744441
TMA16	178.132	-0.070938	0.159337	-0.445206	0.656171	0.767921
FAM89A	1380.66	-0.071023	0.1721	-0.412684	0.679838	0.785928
FDXR	49.1301	-0.0710668	0.226196	-0.314182	0.753383	0.838864
ANP32A	720.466	-0.0713145	0.141232	-0.504946	0.613597	0.734635
FANCF	58.3479	-0.0715523	0.184251	-0.388342	0.697763	0.799711
ABHD4	38.8501	-0.0717318	0.236836	-0.302875	0.761985	0.844351
RNF24	41.5264	-0.071995	0.213128	-0.337802	0.735512	0.826544
DENND1B	215.744	-0.0720014	0.165009	-0.436349	0.662584	0.772671
ZNF383	59.5637	-0.0720269	0.154279	-0.466861	0.640599	0.754856
GNL3	218.42	-0.0720772	0.170058	-0.423838	0.671684	0.779635
POLR1E	68.7986	-0.0720972	0.149609	-0.481905	0.629874	0.746751
CPTP	42.9341	-0.0722866	0.243731	-0.296583	0.766785	0.84769
SH3GLB1	1208.75	-0.0723741	0.140936	-0.513524	0.607585	0.730641
NINJ2	133.132	-0.0723792	0.271534	-0.266556	0.789811	0.864112
ACAP3	44.9118	-0.0725767	0.204407	-0.35506	0.722545	0.816606
CCDC71	53.1459	-0.072749	0.208018	-0.349724	0.726546	0.819852
COX19	156.302	-0.0727654	0.128606	-0.5658	0.57153	0.702864
TRIM26	147.881	-0.0728915	0.109936	-0.663037	0.507307	0.649776
MGME1	124.2	-0.072936	0.134919	-0.540592	0.588789	0.716588
NUP214	563.939	-0.0731303	0.140095	-0.522004	0.601667	0.726581
BAG6	298.399	-0.0733551	0.141259	-0.519297	0.603554	0.727697
UBE2Z	307.555	-0.0734186	0.108251	-0.678226	0.497628	0.642087
TMEM55B	148.561	-0.0736966	0.114334	-0.644574	0.519203	0.659883
PITHD1	199.646	-0.0737037	0.189816	-0.38829	0.697801	0.799711
NFKBIE	106.846	-0.0746201	0.155554	-0.479706	0.631436	0.74769
NAT1	45.0334	-0.0746484	0.219465	-0.340138	0.733753	0.825319
GID8	189.88	-0.0746696	0.133145	-0.560815	0.574924	0.706044
PPA1	597.647	-0.0749204	0.173777	-0.431129	0.666374	0.775498
COA7	90.0208	-0.0750889	0.147375	-0.509509	0.610396	0.73245
C6orf120	134.271	-0.0752134	0.138517	-0.54299	0.587137	0.715209
CAPZA2	1708.84	-0.0753188	0.132949	-0.566522	0.571039	0.702474
NFKBIZ	184.406	-0.0755195	0.250299	-0.301717	0.762868	0.844901
HOMER1	53.2464	-0.0756397	0.208316	-0.363101	0.71653	0.812222
GPR34	184.812	-0.0758493	0.195314	-0.388346	0.69776	0.799711
YY1AP1	134.216	-0.0760409	0.103627	-0.733792	0.463076	0.61234
ZSWIM6	201.231	-0.0763274	0.11948	-0.638832	0.522932	0.662472
SWAP70	273.548	-0.0765162	0.121168	-0.631487	0.527722	0.667119
BCAP31	1691.63	-0.0765393	0.12792	-0.598336	0.549616	0.685199
C9orf69	105.147	-0.0766761	0.141137	-0.543274	0.586941	0.715171
ZNF276	96.459	-0.0767169	0.150306	-0.510403	0.609769	0.732058
ACADVL	1053.07	-0.0767309	0.161055	-0.476426	0.633771	0.749737
FOXO1	58.9331	-0.0771462	0.201674	-0.382529	0.702069	0.802916
POGLUT1	90.6929	-0.0771828	0.164768	-0.468433	0.639475	0.754345
HIRIP3	81.188	-0.0773486	0.207789	-0.372245	0.70971	0.808058
FOCAD	59.3002	-0.0774151	0.18824	-0.411259	0.680883	0.786722
MAPRE1	611.461	-0.0774152	0.129731	-0.596735	0.550684	0.685823
MCCC2	111.389	-0.0776711	0.11957	-0.649584	0.515961	0.657867
GALNT10	111.32	-0.0776916	0.148662	-0.522607	0.601248	0.726522
FAM193B	35.7864	-0.0776925	0.216195	-0.359363	0.719323	0.813706
PCIF1	60.3485	-0.0777398	0.180008	-0.431868	0.665838	0.77539
HMGXB4	169.625	-0.077818	0.104114	-0.74743	0.454804	0.605153
MAP3K11	287.544	-0.0779449	0.177628	-0.438811	0.660799	0.771374
NR1H2	353.757	-0.0779546	0.154536	-0.504444	0.61395	0.734855
FPGS	124.97	-0.0781586	0.140648	-0.555705	0.578412	0.708734
CCNH	378.082	-0.0781961	0.0963995	-0.811168	0.417269	0.569087
TTC1	575.032	-0.0782942	0.160391	-0.488147	0.625446	0.743824
GK5	95.7356	-0.078374	0.131873	-0.594314	0.552302	0.686907
GRB2	2757.7	-0.0784156	0.120979	-0.648173	0.516873	0.658263
CHMP5	1021.84	-0.0786131	0.148707	-0.528645	0.597052	0.723252
FAM210B	159.13	-0.0786382	0.144232	-0.545219	0.585603	0.713939
CAMLG	356.314	-0.078816	0.159513	-0.494102	0.621234	0.740226
CCDC112	219.905	-0.0789972	0.159589	-0.495004	0.620597	0.739691
PMEPA1	66.4014	-0.0791637	0.202794	-0.390365	0.696267	0.798371
GIMAP6	50.1013	-0.0795544	0.187744	-0.423738	0.671757	0.779635
TBC1D20	163.11	-0.0797124	0.111776	-0.713143	0.475757	0.622511
AP1B1	291.338	-0.0797455	0.123527	-0.64557	0.518558	0.659543
EFNB1	114.827	-0.0801605	0.177534	-0.451523	0.651613	0.764328
FRAT2	194.647	-0.0801687	0.144555	-0.554591	0.579174	0.70917
SNW1	513.665	-0.080183	0.11082	-0.723545	0.469345	0.617265
AAAS	64.4732	-0.0802101	0.140201	-0.572106	0.56725	0.699275
FKBP9	55.5787	-0.0804363	0.152624	-0.527021	0.598179	0.724116
GTPBP4	231.772	-0.0805411	0.103365	-0.77919	0.435868	0.587933
DBF4	116.371	-0.0805702	0.182139	-0.442355	0.658232	0.769609
PPARG	2627.48	-0.0810802	0.0683758	-1.1858	0.2357	0.380266
KAT5	147.826	-0.0812889	0.129902	-0.62577	0.531466	0.67088
CTNNBL1	375.079	-0.0813921	0.138293	-0.588546	0.556166	0.690287
PPP2R5C	537.823	-0.0815456	0.0938565	-0.868833	0.384939	0.537465
NAA50	457.903	-0.0816611	0.154896	-0.5272	0.598055	0.724066
BCDIN3D	43.5947	-0.0817174	0.20557	-0.397516	0.690987	0.794426
GALT	107.222	-0.0818992	0.154724	-0.529323	0.596581	0.723184
DNAJB1	182.196	-0.0818997	0.190297	-0.430378	0.666921	0.775927
URI1	421.393	-0.0819594	0.123803	-0.662016	0.507961	0.650517
KLHL21	45.8522	-0.0821692	0.208076	-0.394899	0.692917	0.795889
CTDSP2	202.159	-0.0822639	0.148616	-0.553533	0.579898	0.709556
MED7	195.176	-0.0822734	0.100727	-0.816795	0.414046	0.565839
FAM60A	124.385	-0.0824636	0.155888	-0.528993	0.59681	0.723252
TTYH3	102.581	-0.0830947	0.237723	-0.349544	0.726681	0.819898
TSC22D4	220.544	-0.0831618	0.175137	-0.474838	0.634902	0.750776
CIR1	513.421	-0.0834044	0.104543	-0.797802	0.424985	0.57628
ZNF561	78.48	-0.0834133	0.153831	-0.54224	0.587653	0.715738
TLDC1	45.9015	-0.0835014	0.199892	-0.417732	0.676143	0.783102
SARS	386.253	-0.0835022	0.14982	-0.55735	0.577288	0.707902
GADD45B	206.702	-0.0835666	0.219497	-0.380718	0.703412	0.803926
ZNF322	151.832	-0.0836697	0.107432	-0.778816	0.436088	0.587964
CCM2	255.453	-0.0837291	0.152721	-0.54825	0.583521	0.712394
UPRT	57.9316	-0.0837691	0.168418	-0.497388	0.618915	0.738673
NGDN	129.397	-0.0846541	0.122241	-0.692518	0.488612	0.633199
CEP83	57.2728	-0.0849156	0.184799	-0.459503	0.645873	0.759979
IL1A	133.562	-0.0849228	0.216494	-0.392265	0.694863	0.797285
PRPS1	101.122	-0.0849762	0.186849	-0.454786	0.649263	0.762698
SGSM2	46.8001	-0.0851052	0.21429	-0.397151	0.691256	0.794608
SEPT11	2095.48	-0.0852793	0.139734	-0.610298	0.541664	0.678459
WDR77	124.368	-0.0855017	0.127948	-0.668252	0.503972	0.647701
ZNF641	83.4565	-0.0856047	0.139893	-0.611932	0.540583	0.677591
ATP6V1C1	328.664	-0.0857763	0.110965	-0.773006	0.439519	0.590669
SLC17A5	315.908	-0.0857818	0.171944	-0.498895	0.617854	0.73791
SPATA2L	35.2445	-0.0859998	0.23591	-0.364544	0.715452	0.811898
DPF2	135.69	-0.0861996	0.113392	-0.760193	0.447139	0.597234
ISY1	114.972	-0.0863336	0.164453	-0.524976	0.5996	0.725434
RTFDC1	527.1	-0.0864094	0.140774	-0.613817	0.539336	0.676708
ADCY9	50.4422	-0.0864642	0.213146	-0.405657	0.684994	0.789948
HINT3	198.938	-0.0864809	0.104568	-0.827031	0.40822	0.55998
CSTF1	75.3288	-0.0865052	0.144841	-0.597241	0.550347	0.6855
MYO1G	516.264	-0.086521	0.145196	-0.59589	0.551249	0.68633
EIF2B1	161.391	-0.0867441	0.164763	-0.526478	0.598556	0.724472
KIN	305.567	-0.0869563	0.100527	-0.865008	0.387034	0.539562
SLC1A4	43.9471	-0.0869768	0.19712	-0.441237	0.659041	0.770307
GLB1	698.264	-0.0870101	0.187321	-0.464498	0.642291	0.756441
DENND2D	292.493	-0.0870587	0.144863	-0.600974	0.547857	0.684056
TDP2	237.486	-0.0871242	0.121657	-0.716147	0.4739	0.621385
GSDMD	413.912	-0.0871461	0.267487	-0.325796	0.744579	0.832774
RAB22A	355.35	-0.0871512	0.133176	-0.654407	0.51285	0.654858
CLSTN1	151.736	-0.0874165	0.170467	-0.512805	0.608088	0.730944
PPM1G	718.81	-0.0874761	0.14316	-0.611035	0.541176	0.678042
C14orf80	82.2349	-0.0875181	0.204557	-0.427843	0.668766	0.777659
HSPA5	2386.76	-0.0878856	0.152395	-0.576695	0.564146	0.696628
TRMT6	219.614	-0.0882383	0.182512	-0.483466	0.628765	0.745842
ELMOD2	139.715	-0.0883975	0.154953	-0.570478	0.568354	0.700141
GGPS1	192.555	-0.0884086	0.125618	-0.703788	0.481565	0.62851
AP4B1	42.0394	-0.0884352	0.183701	-0.481409	0.630226	0.746932
MOB1A	1450.81	-0.0884915	0.10968	-0.806818	0.419771	0.571234
ECHDC2	244.524	-0.0885774	0.170203	-0.520421	0.60277	0.727206
OPN3	546.82	-0.0887337	0.185274	-0.478932	0.631987	0.748241
AMD1	649.333	-0.0888742	0.126807	-0.700865	0.483387	0.629759
NUPL2	191.924	-0.0894483	0.137935	-0.648483	0.516672	0.6582
RAB13	1251.76	-0.0898305	0.147747	-0.608002	0.543186	0.67978
GTF2H3	141.636	-0.0899374	0.135174	-0.665346	0.505829	0.648929
RIPK2	169.737	-0.090074	0.156997	-0.57373	0.566151	0.698314
MPPE1	136.488	-0.0903035	0.150383	-0.600488	0.548181	0.684056
R3HDM4	95.5421	-0.0903915	0.145897	-0.619555	0.535551	0.673506
PMM1	62.1447	-0.0905848	0.211526	-0.428245	0.668473	0.777422
ZNF865	33.4483	-0.0906483	0.223116	-0.406282	0.684535	0.789788
RNF220	224.504	-0.0906562	0.0970364	-0.93425	0.350175	0.503694
TRMT2A	95.2063	-0.0906651	0.173728	-0.521878	0.601755	0.726581
DAG1	42.8822	-0.0907545	0.200896	-0.451749	0.65145	0.764239
MAP7D3	103.225	-0.0909171	0.264129	-0.344214	0.730685	0.82314
CCDC153	35.0078	-0.0910592	0.230876	-0.394408	0.69328	0.796139
TAP1	250.236	-0.0912279	0.262403	-0.347663	0.728093	0.821213
CIAPIN1	103.276	-0.0913112	0.163545	-0.558326	0.576622	0.707532
COPG1	224.11	-0.0915529	0.101494	-0.902056	0.367027	0.518876
CDKN2AIP	121.024	-0.0915681	0.24636	-0.371684	0.710128	0.808366
ARHGAP9	108.984	-0.0916754	0.137972	-0.664451	0.506401	0.649187
KLHDC10	141.731	-0.0920004	0.128658	-0.715078	0.474561	0.621475
FAM49B	987.82	-0.0921276	0.0956069	-0.963608	0.335243	0.488408
IFT74	126.109	-0.0922453	0.158526	-0.581892	0.560639	0.693513
TOX4	322.721	-0.0922508	0.11891	-0.775805	0.437864	0.589502
ATG10	53.7452	-0.0925672	0.166572	-0.555719	0.578403	0.708734
SCAMP3	189.943	-0.0926321	0.11275	-0.821574	0.411319	0.563435
GNPAT	152.948	-0.0927873	0.136976	-0.6774	0.498152	0.642573
SMARCA4	210.641	-0.0927946	0.141919	-0.653855	0.513205	0.655198
OLA1	321.162	-0.092957	0.128593	-0.722879	0.469754	0.617525
STX2	114.636	-0.0929589	0.189866	-0.489603	0.624415	0.743003
OGFOD2	52.0602	-0.0930401	0.16693	-0.55736	0.577282	0.707902
EXOC6	192.781	-0.0930463	0.116591	-0.798055	0.424839	0.576261
PAICS	111.737	-0.0934079	0.143171	-0.652421	0.51413	0.656109
SRGAP2C	44.4133	-0.0935416	0.193295	-0.483932	0.628434	0.745652
PPP2CA	452.313	-0.0936312	0.152669	-0.613296	0.539681	0.676946
LGALS9	1172.85	-0.0936408	0.174305	-0.537223	0.591114	0.718851
WDTC1	65.3944	-0.0936864	0.140348	-0.667528	0.504435	0.648093
ADPRM	45.5743	-0.0937319	0.16063	-0.583528	0.559538	0.692799
ARRDC2	103.519	-0.0939043	0.157892	-0.594737	0.55202	0.686907
LSM12	360.306	-0.0940572	0.1184	-0.794405	0.42696	0.578582
RSAD1	51.3988	-0.0947058	0.170504	-0.555446	0.578589	0.708851
CEP57	247.33	-0.094978	0.152713	-0.62194	0.533981	0.672695
CARD9	146.645	-0.09506	0.235273	-0.404041	0.686182	0.790857
IP6K1	90.4156	-0.0951974	0.175804	-0.541497	0.588165	0.716091
DDX59	106.708	-0.0952636	0.186319	-0.511294	0.609146	0.731611
ZNF268	76.9956	-0.0952656	0.141643	-0.672575	0.501217	0.645193
HMGB1	4037.87	-0.0954551	0.154026	-0.619735	0.535433	0.673506
FGFR1OP	61.5026	-0.0955043	0.288586	-0.330939	0.740691	0.830022
ZNF468	58.3546	-0.0955459	0.176577	-0.541101	0.588438	0.716295
PCNA	243.765	-0.0957641	0.11844	-0.808543	0.418778	0.570254
SNRPN	207.129	-0.0957839	0.209229	-0.457795	0.647099	0.760873
TNFAIP1	43.2305	-0.0960331	0.173493	-0.553527	0.579903	0.709556
NLRP2	74.9163	-0.0963068	0.257262	-0.374353	0.708142	0.807008
MS4A7	7647.21	-0.0965103	0.0997092	-0.967918	0.333085	0.486401
SAP25	43.3911	-0.0965125	0.279457	-0.345358	0.729825	0.822362
PAIP1	343.877	-0.0966018	0.130559	-0.739909	0.459355	0.609307
PFKFB4	47.5492	-0.0967379	0.274085	-0.352948	0.724127	0.818074
PSMD14	605.26	-0.0967976	0.185348	-0.522247	0.601498	0.726581
GRWD1	91.8108	-0.0969429	0.174343	-0.556047	0.578179	0.708734
GSTM4	61.0008	-0.0969799	0.212993	-0.45532	0.648879	0.762458
NSUN5	124.441	-0.0971102	0.149748	-0.648491	0.516667	0.6582
PLD3	1210.17	-0.0971239	0.30475	-0.318701	0.749953	0.836111
CARM1	62.865	-0.0971373	0.182089	-0.53346	0.593715	0.72081
PET117	80.2967	-0.0971595	0.166045	-0.585139	0.558454	0.692054
PARP3	57.732	-0.0973745	0.160268	-0.607574	0.54347	0.679941
CAPN1	341.385	-0.0974406	0.183374	-0.531377	0.595158	0.72216
PRKCD	440.315	-0.0974664	0.140751	-0.692477	0.488638	0.633199
LRFN4	121.666	-0.0975035	0.208353	-0.467974	0.639804	0.754529
RNF8	164.459	-0.0977143	0.10239	-0.954332	0.339916	0.493078
TNNT1	118.257	-0.097739	0.500863	-0.195141	0.845282	0.902751
CXorf21	116.643	-0.0977838	0.148164	-0.659971	0.509272	0.651528
SRD5A1	51.1739	-0.0979069	0.195186	-0.501609	0.615943	0.736333
MORF4L2	363.936	-0.0979116	0.133074	-0.735767	0.461873	0.611489
MAN1A2	270.879	-0.0983985	0.112739	-0.8728	0.382772	0.535447
CCDC59	321.703	-0.0986544	0.154914	-0.636833	0.524233	0.663669
TIMM23	101.332	-0.0987167	0.182223	-0.541735	0.588001	0.716062
MED21	102.447	-0.0987509	0.165811	-0.595562	0.551468	0.686505
DRG2	125.144	-0.0987802	0.141912	-0.696068	0.486386	0.631781
ZNF768	38.6377	-0.0993682	0.222324	-0.446953	0.654909	0.767164
GRAMD4	52.5438	-0.0994599	0.213947	-0.464881	0.642016	0.75627
PCGF1	70.7439	-0.0999953	0.161191	-0.620351	0.535026	0.673332
ARL8B	650.948	-0.100121	0.131045	-0.764021	0.444855	0.594995
PPP2R2A	250.683	-0.100264	0.105294	-0.952231	0.34098	0.494211
DNASE2B	151.29	-0.100584	0.554078	-0.181534	0.855949	0.90925
ANKRD54	58.7107	-0.100723	0.172257	-0.584726	0.558732	0.692292
ARID3B	56.8411	-0.101234	0.175614	-0.576456	0.564307	0.696729
PPIG	1166.59	-0.10128	0.133413	-0.759148	0.447764	0.597886
BUD13	74.0298	-0.101346	0.146047	-0.693931	0.487725	0.63287
CCDC159	85.8914	-0.101653	0.158603	-0.64093	0.521568	0.661542
ERRFI1	55.2286	-0.101812	0.179411	-0.56748	0.570388	0.701855
RWDD2A	76.9619	-0.101933	0.151477	-0.672931	0.500991	0.644996
SURF4	318.401	-0.102112	0.135306	-0.754673	0.450445	0.601099
ABCB10	108.422	-0.102299	0.169388	-0.603931	0.545889	0.682441
NXT2	63.4079	-0.102328	0.198111	-0.51652	0.605491	0.729228
BOLA2B	29.7586	-0.102406	0.335385	-0.305337	0.760109	0.843043
ZNF672	112.592	-0.102408	0.199342	-0.513731	0.60744	0.730567
STK19	104.415	-0.102446	0.154965	-0.66109	0.508555	0.650992
RHOF	31.5928	-0.102618	0.255646	-0.401404	0.688122	0.792507
SNX20	173.409	-0.102699	0.148136	-0.693275	0.488137	0.632926
C16orf52	87.6873	-0.102991	0.144555	-0.712466	0.476177	0.622873
SNX16	66.4437	-0.103097	0.207025	-0.497994	0.618489	0.738264
RAB4B	235.834	-0.103122	0.113224	-0.910785	0.362409	0.514178
CAPN15	64.7612	-0.10319	0.233096	-0.442694	0.657987	0.769429
RNF44	90.674	-0.103207	0.1387	-0.744101	0.456815	0.607002
FTSJ2	145.172	-0.103235	0.193516	-0.533469	0.593709	0.72081
TMEM206	89.8522	-0.103285	0.19236	-0.536933	0.591314	0.718895
TBP	57.0773	-0.103308	0.161902	-0.638086	0.523418	0.662829
PI4K2B	76.0726	-0.103416	0.147462	-0.701305	0.483113	0.629683
CDC40	547.586	-0.103542	0.0955598	-1.08353	0.278574	0.428123
ANKRD10	226.484	-0.103558	0.14296	-0.724389	0.468827	0.61686
TM2D3	232.591	-0.103601	0.110842	-0.934672	0.349958	0.503464
TMEM63B	55.736	-0.103721	0.193141	-0.537022	0.591252	0.718895
GOPC	252.523	-0.103784	0.108921	-0.952838	0.340672	0.493848
MITD1	170.439	-0.103967	0.132217	-0.786335	0.431671	0.583534
MARCH2	460.581	-0.104118	0.259765	-0.400817	0.688555	0.792592
TRABD	326.95	-0.104303	0.201743	-0.517009	0.60515	0.729018
HEXIM1	158.602	-0.104464	0.136404	-0.765842	0.443771	0.594182
DESI1	416.947	-0.104533	0.127601	-0.819214	0.412664	0.564304
LARP7	678.815	-0.104551	0.091456	-1.14319	0.252961	0.400679
ABHD3	195.168	-0.1046	0.123851	-0.844563	0.398355	0.551122
TRIM14	829.363	-0.10479	0.101585	-1.03154	0.302286	0.453376
B3GLCT	37.3531	-0.104798	0.211272	-0.496033	0.619871	0.739308
PDSS2	113.011	-0.104888	0.15242	-0.68815	0.491358	0.636064
INTS10	252.699	-0.104941	0.111979	-0.937154	0.34868	0.502287
SPINT1	262.904	-0.105204	0.218036	-0.482509	0.629444	0.746546
FARSB	177.242	-0.105244	0.111793	-0.941413	0.346493	0.49988
SRSF2	910.714	-0.105333	0.104625	-1.00677	0.314046	0.465447
NAALADL1	48.0774	-0.105338	0.182909	-0.575905	0.56468	0.696755
MTFMT	83.0389	-0.105564	0.144604	-0.730016	0.46538	0.613529
DNAJC8	936.261	-0.105791	0.153183	-0.690617	0.489806	0.634337
FGR	433.864	-0.10593	0.15315	-0.691671	0.489144	0.633761
ZC3HC1	41.1494	-0.10596	0.20196	-0.524659	0.59982	0.725589
LEO1	181.713	-0.105962	0.130906	-0.809448	0.418257	0.5699
PRR13	1738.23	-0.105995	0.140151	-0.756293	0.449474	0.600077
POLG	130.184	-0.106022	0.152822	-0.693765	0.487829	0.63287
MYNN	69.4104	-0.106056	0.177317	-0.598117	0.549762	0.685199
CHMP1A	194.106	-0.106109	0.132759	-0.79926	0.42414	0.575401
WARS2	40.2949	-0.10619	0.209968	-0.505742	0.613038	0.734266
CCND3	789.451	-0.106342	0.144646	-0.735183	0.462228	0.611556
CAMK2D	165.521	-0.106398	0.161697	-0.658013	0.51053	0.652755
PPP2R5B	38.8362	-0.106528	0.257313	-0.414001	0.678874	0.785127
DDX19B	117.569	-0.106613	0.156818	-0.67985	0.4966	0.641596
MAPK1IP1L	319.86	-0.106905	0.138973	-0.769251	0.441744	0.592289
EVL	2206.1	-0.106962	0.202593	-0.527964	0.597525	0.723725
C16orf62	136.612	-0.106983	0.117391	-0.911334	0.362119	0.513934
NOP9	66.1628	-0.106986	0.178154	-0.600522	0.548158	0.684056
ZNF266	40.1498	-0.107283	0.202468	-0.529876	0.596198	0.723021
UBE2V2	387.566	-0.107562	0.133547	-0.805427	0.420573	0.571807
NUP85	105.811	-0.10758	0.153651	-0.700158	0.483829	0.629958
C11orf57	172.405	-0.107591	0.129852	-0.828566	0.40735	0.55905
ANKRD39	90.813	-0.107708	0.178378	-0.60382	0.545964	0.682441
NIPAL2	55.6915	-0.108016	0.211993	-0.509525	0.610384	0.73245
ATP1B3	1740.22	-0.108236	0.120372	-0.899175	0.36856	0.520453
C1orf52	167.983	-0.108454	0.118504	-0.915193	0.36009	0.512441
ASTE1	40.305	-0.108536	0.19159	-0.566504	0.571051	0.702474
CD109	233.907	-0.108683	0.225717	-0.481502	0.63016	0.746932
PMM2	137.056	-0.108713	0.2104	-0.516698	0.605367	0.729178
DAP	198.284	-0.108731	0.201728	-0.538997	0.589889	0.717462
FUCA2	560.027	-0.108782	0.138	-0.788274	0.430536	0.582451
RBM15B	112.923	-0.108849	0.127443	-0.854101	0.393049	0.545799
LETM1	108.09	-0.108867	0.19047	-0.571569	0.567614	0.699624
NSL1	293.154	-0.109051	0.108812	-1.0022	0.316248	0.467995
SMIM7	442.639	-0.1091	0.125728	-0.867753	0.38553	0.537894
TXNL4B	45.8528	-0.109237	0.198094	-0.551439	0.581333	0.71054
TMEM164	73.5651	-0.109271	0.160015	-0.682881	0.494682	0.639778
BFAR	280.377	-0.109299	0.107943	-1.01256	0.311268	0.462428
ARL6IP5	2590.22	-0.10934	0.119313	-0.916413	0.35945	0.51206
COX17	1502.99	-0.109358	0.17581	-0.622026	0.533925	0.672695
TBC1D13	49.0301	-0.10938	0.162852	-0.671655	0.501803	0.645645
NAPEPLD	54.0944	-0.10946	0.2323	-0.4712	0.637498	0.752827
NOP58	259.105	-0.109796	0.128667	-0.853333	0.393475	0.546013
CSTA	1180.61	-0.109991	0.178904	-0.614804	0.538684	0.676084
CDK16	69.4358	-0.11	0.155152	-0.708979	0.478337	0.625303
KLHDC4	77.3037	-0.110059	0.225017	-0.489116	0.624759	0.743176
NDUFV3	535.42	-0.110089	0.146227	-0.752862	0.451533	0.602248
RBM10	86.498	-0.11018	0.147472	-0.747124	0.454989	0.605153
OSBPL8	683.718	-0.110245	0.165394	-0.666559	0.505054	0.648411
AHCY	162.63	-0.110347	0.150831	-0.731593	0.464417	0.613118
MRFAP1	533.952	-0.110405	0.129658	-0.851507	0.394488	0.546984
TOR4A	122.87	-0.110586	0.217283	-0.508951	0.610787	0.732575
ATP6V1B2	1179.96	-0.110591	0.10221	-1.082	0.279254	0.428873
TRADD	317.782	-0.110997	0.17234	-0.644056	0.519539	0.660063
SLC35C2	173.265	-0.111167	0.148238	-0.749919	0.453303	0.60399
ADAM10	1041.62	-0.111212	0.163166	-0.681587	0.4955	0.640382
MTO1	79.6128	-0.11139	0.151043	-0.737471	0.460836	0.61058
NDUFAF2	277.679	-0.111603	0.185774	-0.600749	0.548007	0.684056
GATB	72.4025	-0.112122	0.15909	-0.704774	0.480951	0.627896
SNRNP27	253.664	-0.112177	0.166232	-0.674822	0.499789	0.643923
PLAU	408.16	-0.112381	0.174254	-0.644924	0.518976	0.659753
GRK6	270.224	-0.112485	0.233782	-0.481151	0.630409	0.746932
DYNLT3	504.74	-0.112563	0.149935	-0.750742	0.452808	0.603605
IQCK	41.1461	-0.112581	0.239438	-0.470189	0.63822	0.753374
EFNA4	44.8395	-0.112729	0.225271	-0.500418	0.616781	0.737133
FZR1	49.0473	-0.112757	0.183001	-0.616158	0.53779	0.675642
NF2	116.204	-0.112831	0.108336	-1.0415	0.297645	0.448815
NUP62	156.998	-0.113047	0.124103	-0.91091	0.362343	0.514168
FCGR1A	1061	-0.113485	0.138225	-0.821013	0.411639	0.563785
UTP18	362.267	-0.113673	0.123877	-0.917627	0.358814	0.511655
CPM	698.446	-0.113709	0.124064	-0.916535	0.359387	0.512057
BST2	1746.12	-0.114019	0.169783	-0.671559	0.501865	0.645645
HNRNPAB	899.426	-0.11404	0.185724	-0.614028	0.539197	0.67663
TMEM39B	55.9702	-0.114133	0.170797	-0.668238	0.503982	0.647701
RNF26	42.7738	-0.11417	0.193578	-0.589788	0.555333	0.689625
OPTN	426.853	-0.114382	0.205546	-0.556482	0.577882	0.708481
IER5L	96.4292	-0.114393	0.24002	-0.476599	0.633647	0.749737
DYNC1LI2	349.728	-0.114409	0.10233	-1.11804	0.263548	0.412144
CERS2	200.933	-0.114464	0.122137	-0.937179	0.348667	0.502287
CAPN10	47.9777	-0.11447	0.1906	-0.600578	0.548121	0.684056
SOCS1	127.237	-0.11462	0.399068	-0.28722	0.773944	0.852241
ITGAX	638.041	-0.115105	0.172595	-0.666907	0.504831	0.648409
NRBP1	332.649	-0.115114	0.135147	-0.851771	0.394341	0.546868
ATG12	343.067	-0.115292	0.0882968	-1.30573	0.191643	0.330532
UBN1	394.755	-0.115314	0.108708	-1.06077	0.288795	0.439638
STRADB	55.5723	-0.115414	0.156068	-0.739512	0.459596	0.609307
TMEM5	149.356	-0.11542	0.143356	-0.805124	0.420748	0.571931
PAFAH1B1	613.503	-0.115665	0.12394	-0.933233	0.3507	0.504115
CIAO1	354.384	-0.115705	0.116252	-0.995292	0.319594	0.471828
ATIC	287.062	-0.115782	0.0874356	-1.3242	0.185438	0.323018
ZNF789	48.1302	-0.115802	0.193816	-0.597484	0.550184	0.685396
FAF2	188.296	-0.116301	0.0973558	-1.1946	0.232244	0.37696
ATP6V1H	361.177	-0.116506	0.117813	-0.988907	0.322709	0.475286
FILIP1L	295.781	-0.116538	0.362984	-0.321056	0.748168	0.8354
RDH11	328.016	-0.116574	0.0996782	-1.16951	0.2422	0.38736
CEP164	147.079	-0.116888	0.15957	-0.732514	0.463855	0.613118
IRF5	196.253	-0.116924	0.138725	-0.842849	0.399313	0.551681
TBL2	62.5494	-0.11701	0.193979	-0.603211	0.546369	0.68259
NMRK1	167.672	-0.117055	0.17967	-0.651503	0.514722	0.656481
RDH14	200.967	-0.117088	0.120106	-0.974874	0.329623	0.482475
ARF3	595.749	-0.117301	0.137286	-0.854429	0.392867	0.545716
NUSAP1	45.986	-0.117346	0.228742	-0.513007	0.607946	0.730875
APBB1IP	690.834	-0.1175	0.141292	-0.831615	0.405626	0.55756
RMDN1	354.566	-0.117543	0.134932	-0.871128	0.383684	0.536348
LYRM1	137.863	-0.11759	0.18187	-0.646558	0.517918	0.659011
CLPTM1L	396.267	-0.117905	0.112114	-1.05166	0.292958	0.444371
STAC3	328.13	-0.117998	0.157743	-0.748039	0.454437	0.604946
DNAJC5	227.857	-0.118152	0.137856	-0.857066	0.391408	0.544183
UBAC1	293.51	-0.118174	0.144056	-0.820339	0.412023	0.563957
PXK	136.611	-0.118823	0.189864	-0.625833	0.531425	0.67088
SCP2	2051.08	-0.118902	0.147574	-0.805713	0.420408	0.571807
ZBTB17	55.5655	-0.118967	0.190876	-0.623269	0.533108	0.672273
HSD17B12	543.988	-0.118974	0.166267	-0.715562	0.474262	0.621475
LRRFIP1	4828.03	-0.11905	0.14531	-0.819283	0.412625	0.564304
MBNL2	100.508	-0.119103	0.187418	-0.635496	0.525105	0.664266
UBIAD1	55.4299	-0.119194	0.162872	-0.731825	0.464276	0.613118
TMUB1	118.894	-0.11951	0.180007	-0.663916	0.506744	0.649531
CDC42EP4	41.6005	-0.119527	0.194947	-0.613125	0.539794	0.67699
HMGN5	45.5107	-0.11962	0.241044	-0.496259	0.619712	0.739239
LASP1	510.352	-0.119657	0.119538	-1.00099	0.316831	0.468542
NADK2	47.1077	-0.119713	0.188385	-0.635469	0.525123	0.664266
BET1L	110.053	-0.119754	0.124095	-0.96502	0.334535	0.487621
WASL	148.081	-0.119997	0.127734	-0.939434	0.347508	0.501095
COX10	60.4094	-0.120038	0.170906	-0.702364	0.482452	0.62901
M6PR	1649.95	-0.120373	0.0996424	-1.20805	0.227027	0.370973
IQSEC3	145.593	-0.120382	0.40287	-0.298811	0.765084	0.84639
KARS	358.559	-0.120469	0.109735	-1.09782	0.272284	0.421729
METTL13	100.618	-0.12063	0.134617	-0.896103	0.370198	0.522344
FRG1	451.232	-0.120676	0.148215	-0.814197	0.415532	0.567337
IRF7	229.918	-0.120755	0.284053	-0.425115	0.670753	0.779141
MAN1B1	252.771	-0.120761	0.18694	-0.645988	0.518287	0.659295
FCGRT	5369.36	-0.12104	0.181558	-0.666677	0.504978	0.648409
POLD1	36.5436	-0.121106	0.194909	-0.621348	0.534371	0.672851
FAM32A	353.591	-0.121166	0.148371	-0.816642	0.414133	0.56587
HLA-DOA	426.785	-0.121198	0.174415	-0.694886	0.487127	0.632461
DCAF6	209.83	-0.121427	0.105701	-1.14878	0.250649	0.398102
VDAC1	1731.84	-0.121524	0.166895	-0.728146	0.466524	0.614481
RAD1	109.239	-0.121573	0.114818	-1.05883	0.289676	0.440542
MFSD1	904.589	-0.121957	0.0909701	-1.34063	0.18004	0.316265
AOAH	104.32	-0.122109	0.311755	-0.391684	0.695292	0.797494
RRP15	187.895	-0.12239	0.175236	-0.69843	0.484908	0.630424
SNX6	1195.68	-0.122656	0.114805	-1.06839	0.285346	0.43593
DNAL4	34.9908	-0.122696	0.241182	-0.508726	0.610945	0.732664
NAGK	836.174	-0.122737	0.134028	-0.915757	0.359794	0.512299
DCLRE1B	55.3453	-0.122936	0.184942	-0.664729	0.506224	0.649054
LEPROTL1	846.649	-0.123054	0.0962609	-1.27834	0.20113	0.341365
PMPCB	287.184	-0.123077	0.0973106	-1.26479	0.205948	0.347315
CEP41	56.0516	-0.123082	0.197753	-0.622403	0.533677	0.672695
CTSF	75.3138	-0.12319	0.253541	-0.485878	0.627053	0.744579
IGBP1	429.256	-0.123192	0.141806	-0.868735	0.384992	0.537465
PDCD10	801.413	-0.12345	0.148976	-0.828657	0.407298	0.55905
LAMTOR3	467.49	-0.12354	0.162434	-0.760552	0.446925	0.59713
HLA-DRA	65888.6	-0.123969	0.193629	-0.640244	0.522014	0.661915
NXF1	102.886	-0.124009	0.16949	-0.731658	0.464377	0.613118
POLR2D	79.4678	-0.124117	0.142642	-0.870131	0.384229	0.536765
TIMM10B	159.729	-0.124386	0.171207	-0.726526	0.467516	0.615509
BLCAP	254.625	-0.124451	0.0969024	-1.28429	0.199039	0.339268
FAM122B	69.4813	-0.124524	0.144726	-0.860416	0.38956	0.541959
ATF7	172.746	-0.124578	0.111954	-1.11276	0.265813	0.414661
UTP14A	165.581	-0.124819	0.157645	-0.791776	0.428492	0.580435
PRPSAP2	82.5679	-0.124889	0.139793	-0.893386	0.371651	0.523548
PPP1R2	620.176	-0.124918	0.0927941	-1.34618	0.178245	0.314376
NOA1	90.3014	-0.124936	0.13702	-0.911808	0.36187	0.513663
ITGA5	380.751	-0.125186	0.159497	-0.784878	0.432525	0.584327
SPATA33	46.044	-0.1252	0.256575	-0.487966	0.625574	0.743875
DNAJC7	753.562	-0.125216	0.120946	-1.03531	0.300526	0.451617
OMA1	111.527	-0.125425	0.157789	-0.794893	0.426676	0.578303
GBA2	82.3389	-0.125485	0.170603	-0.735538	0.462012	0.611512
C4orf33	125.352	-0.125836	0.247104	-0.509243	0.610582	0.73245
MED10	339.491	-0.125963	0.127801	-0.985619	0.32432	0.476871
GID4	49.6482	-0.126179	0.189421	-0.666128	0.505329	0.648574
RRS1	182.437	-0.126204	0.193077	-0.653645	0.513341	0.655198
PACS2	129.484	-0.126299	0.132824	-0.950881	0.341665	0.494547
PIGT	416.918	-0.126423	0.136996	-0.922819	0.356101	0.509116
KAZALD1	66.1552	-0.126587	0.279367	-0.453121	0.650461	0.76362
MIB1	81.6137	-0.126691	0.170998	-0.740889	0.458761	0.608938
LILRA5	141.14	-0.126797	0.260601	-0.486556	0.626573	0.744556
RAD51AP1	45.4007	-0.126798	0.200727	-0.631693	0.527587	0.667045
TOLLIP	237.358	-0.126872	0.157654	-0.804749	0.420965	0.572072
APPL1	737.359	-0.126984	0.0991197	-1.28112	0.200151	0.340367
LZIC	331.54	-0.127092	0.155523	-0.817192	0.413819	0.565617
PPP2R1A	400.989	-0.127115	0.197517	-0.643564	0.519858	0.660212
TMEM138	117.102	-0.127445	0.168792	-0.755042	0.450224	0.600895
CWC15	630.615	-0.127457	0.17641	-0.722506	0.469983	0.617733
LTBP4	53.2983	-0.127472	0.20129	-0.633275	0.526554	0.665931
USP42	62.9958	-0.127521	0.148114	-0.860962	0.389259	0.541713
LRRC28	100.169	-0.127777	0.16601	-0.769693	0.441482	0.592214
RHOB	580.277	-0.128246	0.21755	-0.589501	0.555525	0.689688
UBA1	298.449	-0.128307	0.115293	-1.11288	0.265761	0.414661
TOR1B	172.273	-0.128343	0.176753	-0.726112	0.46777	0.615624
PTMA	10506.3	-0.128376	0.197325	-0.650581	0.515317	0.657144
NFKBIL1	83.6253	-0.12838	0.1778	-0.722044	0.470267	0.61792
HLA-F	791.892	-0.128478	0.192117	-0.66875	0.503655	0.647472
ACBD6	168.852	-0.128621	0.117003	-1.09929	0.271642	0.421107
PURB	254.724	-0.12887	0.152389	-0.845668	0.397738	0.550617
VASH1	326.177	-0.128892	0.149118	-0.864366	0.387387	0.539875
CCNC	210.978	-0.12905	0.125781	-1.02598	0.3049	0.45607
ARFRP1	122.937	-0.129068	0.155737	-0.828755	0.407243	0.55905
S1PR4	577.737	-0.129381	0.17595	-0.73533	0.462138	0.611556
APOC1	29615.8	-0.129401	0.191546	-0.675562	0.499319	0.643603
SLC35E1	178.139	-0.129454	0.113075	-1.14485	0.252272	0.400032
HTRA2	106.946	-0.129498	0.18093	-0.715735	0.474155	0.621475
PNPLA6	2209.42	-0.129558	0.189816	-0.682545	0.494894	0.639882
AGPAT1	118.558	-0.129863	0.135153	-0.960855	0.336625	0.489688
RNF14	178.85	-0.129889	0.118329	-1.09769	0.272338	0.421738
RBM7	166.769	-0.129936	0.135431	-0.959423	0.337346	0.490246
INTS12	79.5489	-0.130127	0.156229	-0.832927	0.404886	0.556981
HDAC2	380.531	-0.130549	0.139112	-0.938447	0.348015	0.501495
ETF1	529.146	-0.130788	0.137489	-0.951263	0.341471	0.49444
HPGD	722.444	-0.130916	0.299894	-0.43654	0.662445	0.772671
GNL1	163.952	-0.130953	0.135987	-0.96298	0.335558	0.488786
SDCCAG3	79.2548	-0.130993	0.187232	-0.699629	0.484159	0.630106
TMEM9B	560.266	-0.131179	0.152969	-0.857555	0.391138	0.543894
CD72	39.2905	-0.131297	0.315546	-0.416094	0.677341	0.783959
CHMP7	107.714	-0.131301	0.118003	-1.1127	0.265837	0.414661
TP53INP1	52.3	-0.131309	0.255788	-0.51335	0.607706	0.730686
E2F4	168.791	-0.131542	0.138556	-0.949384	0.342425	0.495238
NFKBIB	105.414	-0.131564	0.169736	-0.77511	0.438275	0.589723
KDM5C	115.407	-0.131708	0.126782	-1.03885	0.298875	0.450064
FERMT3	985.862	-0.131734	0.121108	-1.08774	0.276712	0.426243
RIPK3	119.074	-0.131735	0.143019	-0.9211	0.356998	0.509978
LYRM5	199.782	-0.131885	0.180628	-0.730147	0.4653	0.613529
PPFIBP1	63.5571	-0.13201	0.273923	-0.481923	0.629861	0.746751
SNX9	292.595	-0.132051	0.115092	-1.14736	0.251234	0.39867
PALLD	53.8491	-0.132066	0.359216	-0.36765	0.713134	0.810174
VRK3	123.529	-0.132125	0.1246	-1.06039	0.288968	0.439771
STK32C	72.7517	-0.132129	0.182991	-0.722056	0.47026	0.61792
HDAC3	128.534	-0.132183	0.181405	-0.728666	0.466206	0.614155
FRA10AC1	216.555	-0.132681	0.181341	-0.731664	0.464374	0.613118
REEP4	93.9631	-0.132721	0.226015	-0.587223	0.557054	0.690997
PPP1CC	682.866	-0.132731	0.0915264	-1.45019	0.147005	0.274817
PCTP	87.8174	-0.133038	0.219297	-0.606657	0.544079	0.68041
PSMC6	546.954	-0.133154	0.0931063	-1.43013	0.152681	0.282345
ABCB7	118.714	-0.133201	0.134038	-0.993753	0.320343	0.472694
SLC26A6	34.237	-0.133255	0.281831	-0.472819	0.636342	0.752096
CBX6	128.409	-0.133384	0.285939	-0.466477	0.640874	0.755078
GLIPR2	3134.99	-0.133581	0.191251	-0.698462	0.484889	0.630424
INAFM1	52.8684	-0.133674	0.162304	-0.823606	0.410164	0.562028
SPRYD7	112.937	-0.133847	0.148173	-0.903318	0.366357	0.518264
KHDRBS1	860.376	-0.134038	0.0948256	-1.41352	0.157503	0.289059
TERF1	234.412	-0.13409	0.0855706	-1.56701	0.117112	0.233904
VPS35	935.745	-0.134108	0.0955628	-1.40335	0.160512	0.293041
GIPC1	164.488	-0.134419	0.187883	-0.715442	0.474336	0.621475
SGTB	78.993	-0.134459	0.22045	-0.609929	0.541909	0.678571
DNAJC2	282.006	-0.134495	0.0908474	-1.48045	0.138754	0.263623
BCCIP	184.719	-0.134593	0.123258	-1.09196	0.274849	0.424449
PAF1	134.009	-0.134753	0.140057	-0.962127	0.335986	0.489165
ZNF639	93.2287	-0.134753	0.119654	-1.12619	0.260085	0.408123
LYRM9	28.3438	-0.134802	0.214673	-0.627941	0.530042	0.669374
VPS33A	127.898	-0.134851	0.136745	-0.986151	0.324059	0.476727
NT5C	371.422	-0.135046	0.137763	-0.980274	0.326951	0.480011
EIF3L	828.983	-0.135084	0.146551	-0.921749	0.35666	0.509664
POLR3C	72.3285	-0.135169	0.141196	-0.957314	0.338409	0.4913
PDHX	118.874	-0.135457	0.107082	-1.26499	0.205876	0.347262
UBXN1	988.154	-0.135698	0.109283	-1.24171	0.214344	0.356858
FAAP100	50.4877	-0.135733	0.205639	-0.660052	0.50922	0.651528
TCEAL1	134.112	-0.135864	0.126096	-1.07747	0.281272	0.431214
ARHGAP18	2849.73	-0.135944	0.0974183	-1.39546	0.162876	0.296119
CBFB	268.197	-0.135997	0.136394	-0.997089	0.318721	0.470858
CTSA	1181.43	-0.13605	0.254409	-0.53477	0.592809	0.72011
MLLT4	219.109	-0.136069	0.118684	-1.14648	0.251596	0.399171
XRCC6	916.405	-0.136246	0.121101	-1.12506	0.260564	0.408545
C1orf174	182.542	-0.136549	0.143478	-0.951708	0.341245	0.49435
APTX	132.398	-0.136694	0.112455	-1.21554	0.22416	0.368053
SSH3	42.7347	-0.13708	0.201092	-0.681677	0.495443	0.640382
TUBE1	73.5731	-0.137118	0.156056	-0.878643	0.379595	0.53225
TIMM9	188.513	-0.137118	0.14093	-0.972956	0.330575	0.483626
DOHH	68.4339	-0.137181	0.205452	-0.667704	0.504323	0.648044
HSP90AB1	5651.56	-0.137206	0.101223	-1.35548	0.175263	0.310628
NOB1	112.045	-0.137566	0.15056	-0.913692	0.360879	0.51284
B4GALT7	153.782	-0.13794	0.210294	-0.655937	0.511865	0.654078
STX11	451.629	-0.137983	0.178299	-0.773885	0.438999	0.590285
VCP	817.704	-0.138291	0.114675	-1.20594	0.227842	0.371855
COQ5	143.166	-0.138362	0.172217	-0.803415	0.421735	0.572712
NAE1	146.995	-0.138365	0.122313	-1.13124	0.257955	0.405869
ABCD4	106.489	-0.13838	0.191325	-0.723273	0.469512	0.617392
GNAI3	539.535	-0.138428	0.101383	-1.36539	0.17213	0.307251
CKAP2	117.853	-0.138587	0.193457	-0.716372	0.473762	0.621297
HNRNPF	875.948	-0.138637	0.104978	-1.32063	0.186624	0.32418
FES	237.596	-0.138694	0.208554	-0.665024	0.506035	0.649054
TBC1D17	47.8987	-0.138707	0.198233	-0.699715	0.484105	0.630106
ARHGAP1	124.164	-0.138713	0.141183	-0.982503	0.325852	0.47864
TRIM36	43.0947	-0.139292	0.198825	-0.700578	0.483567	0.629899
CHP1	520.774	-0.139341	0.144305	-0.965605	0.334242	0.487379
BIN2	329.747	-0.139407	0.156583	-0.890309	0.3733	0.525363
SLC25A17	57.4906	-0.139709	0.150314	-0.92945	0.352656	0.505763
RBMX2	229.749	-0.139815	0.152599	-0.916224	0.35955	0.512118
C19orf25	206.434	-0.139902	0.203746	-0.686648	0.492305	0.6371
LAMTOR1	2439.7	-0.139934	0.198372	-0.70541	0.480555	0.627575
MT-CYB	84907.3	-0.140007	0.339358	-0.412565	0.679925	0.785928
C12orf76	79.5408	-0.140278	0.16233	-0.864154	0.387503	0.539875
KCNK6	368.242	-0.140727	0.169312	-0.83117	0.405878	0.557721
GIMAP1	197.607	-0.141224	0.220532	-0.640379	0.521926	0.6619
IL18	569.176	-0.141242	0.134912	-1.04692	0.295137	0.44607
ARMT1	222.763	-0.14129	0.160195	-0.881989	0.377783	0.530134
EGLN2	263.816	-0.14135	0.17472	-0.809007	0.418511	0.570157
RNF166	264.711	-0.141431	0.183909	-0.769027	0.441877	0.592289
CTU1	120.526	-0.141496	0.179444	-0.788526	0.430389	0.582342
NRBP2	43.706	-0.141661	0.193847	-0.730785	0.46491	0.613465
PPP6C	200.055	-0.141767	0.17241	-0.822265	0.410926	0.562985
SEC23B	215.397	-0.141955	0.115967	-1.2241	0.220913	0.364186
ALOX5	3286.89	-0.142012	0.117386	-1.20978	0.226363	0.370314
PCGF6	42.9492	-0.142166	0.17063	-0.833187	0.404739	0.556867
EBAG9	263.125	-0.14218	0.156269	-0.909842	0.362906	0.514715
CCDC58	85.4993	-0.14245	0.148565	-0.958838	0.33764	0.490544
C1orf216	63.6087	-0.142677	0.157917	-0.903496	0.366263	0.518264
PQLC1	260.941	-0.142732	0.136695	-1.04416	0.29641	0.447432
PREP	117.599	-0.142917	0.112481	-1.27059	0.203873	0.344749
EEF1D	1971.3	-0.143038	0.171855	-0.832323	0.405227	0.557204
AMZ2	140.879	-0.143079	0.117287	-1.21991	0.222499	0.366109
DRAM1	411.671	-0.143114	0.107341	-1.33326	0.182447	0.3194
MFNG	193.055	-0.143195	0.13114	-1.09192	0.274866	0.424449
BEX4	850.683	-0.143604	0.219382	-0.654584	0.512736	0.654808
LRRC45	43.1411	-0.143749	0.243612	-0.590071	0.555143	0.689625
MTRNR2L8	586.2	-0.143798	0.504289	-0.28515	0.775529	0.85329
PGS1	78.258	-0.144063	0.23995	-0.600388	0.548248	0.684056
DCAF7	744.876	-0.144194	0.112779	-1.27855	0.201054	0.341365
CDCP1	475.599	-0.144217	0.0961126	-1.5005	0.133484	0.256569
CLK3	108.521	-0.144263	0.137659	-1.04797	0.294651	0.445779
SNUPN	239.279	-0.144329	0.163447	-0.883035	0.377218	0.529511
LY6E	3614.14	-0.144431	0.253282	-0.570237	0.568517	0.700243
STARD3	111.293	-0.144753	0.16768	-0.863269	0.387989	0.540254
ANAPC16	790.668	-0.144815	0.183869	-0.787596	0.430933	0.582807
WDR4	36.9226	-0.144866	0.208313	-0.695426	0.486788	0.632209
PRKAG1	192.581	-0.144955	0.125234	-1.15747	0.247081	0.393366
PPA2	362.166	-0.145207	0.17467	-0.831324	0.405791	0.557699
ATXN10	239.505	-0.145291	0.133	-1.09241	0.274651	0.424342
PIGV	56.759	-0.145483	0.165336	-0.879924	0.3789	0.531497
METRN	63.7338	-0.145508	0.259941	-0.559775	0.575633	0.706617
ALDH9A1	320.501	-0.145523	0.157759	-0.922443	0.356298	0.509258
ERLEC1	542.577	-0.145559	0.158538	-0.918133	0.358549	0.51149
EDC3	41.9872	-0.145835	0.172971	-0.843121	0.399161	0.551632
HAT1	294.087	-0.145981	0.107552	-1.35731	0.174682	0.310207
SMIM8	95.8165	-0.146186	0.191114	-0.764916	0.444321	0.594744
ZBTB45	33.1872	-0.146192	0.242238	-0.603506	0.546172	0.682441
GINM1	376.411	-0.14621	0.143253	-1.02064	0.307426	0.458045
ZFYVE27	69.5959	-0.146287	0.215348	-0.679303	0.496946	0.641775
PSIP1	201.022	-0.146323	0.15965	-0.916528	0.35939	0.512057
STK35	48.5316	-0.146379	0.196503	-0.744919	0.456321	0.606529
AMFR	256.964	-0.14664	0.143242	-1.02373	0.305964	0.456647
DNAJB12	403.978	-0.146823	0.124912	-1.17541	0.239831	0.385264
SELO	71.1911	-0.146918	0.22727	-0.646449	0.517988	0.659011
TRMT1	123.041	-0.14693	0.197967	-0.742196	0.457969	0.608257
PPIL1	72.6654	-0.146946	0.226588	-0.648515	0.516652	0.6582
SH3GL1	81.0304	-0.147177	0.136168	-1.08086	0.279762	0.429502
ZNF195	108.841	-0.147374	0.133453	-1.10431	0.269457	0.418985
PLRG1	239.069	-0.147431	0.103085	-1.43019	0.152663	0.282345
NEK6	363.915	-0.147432	0.170744	-0.863468	0.38788	0.540224
HUS1	172.342	-0.147982	0.125071	-1.18318	0.236738	0.381651
PDIA3	1875.03	-0.148019	0.13762	-1.07557	0.282121	0.432138
PIGX	158.724	-0.148085	0.148507	-0.99716	0.318687	0.470858
XPNPEP1	118.358	-0.14842	0.163892	-0.905599	0.365148	0.517224
NPRL2	69.5791	-0.148576	0.160571	-0.925298	0.354811	0.507898
USP18	58.1758	-0.148744	0.229754	-0.647407	0.517368	0.65851
LAP3	1531.28	-0.149156	0.136495	-1.09275	0.274501	0.424185
MGAT1	908.68	-0.149347	0.163518	-0.91334	0.361064	0.51302
RBM3	1487.63	-0.149855	0.156415	-0.958061	0.338032	0.49096
AKIRIN2	661.055	-0.149912	0.183294	-0.817878	0.413427	0.56517
ENGASE	54.9129	-0.149991	0.281023	-0.533731	0.593528	0.720783
BNIP3L	820.642	-0.150696	0.149628	-1.00714	0.313869	0.465405
ZNF580	110.098	-0.150718	0.143376	-1.05121	0.293163	0.444529
GPS1	194.429	-0.150776	0.131364	-1.14777	0.251064	0.398545
SH2B3	374.941	-0.150954	0.11105	-1.35934	0.17404	0.309585
TBC1D22B	38.8628	-0.150979	0.168515	-0.895937	0.370287	0.522385
ZER1	34.68	-0.151015	0.207212	-0.728794	0.466128	0.614155
PHF11	340.667	-0.151092	0.111137	-1.35951	0.173984	0.309568
THOC3	83.1724	-0.15119	0.182752	-0.827295	0.40807	0.559862
TNFSF10	323.469	-0.151214	0.385215	-0.392544	0.694657	0.797266
EYA3	99.6427	-0.151273	0.13933	-1.08572	0.277604	0.427016
MRS2	153.909	-0.151643	0.118257	-1.28231	0.199732	0.339852
TPK1	130.494	-0.151826	0.116618	-1.30191	0.192946	0.331888
RABGGTB	422.13	-0.15261	0.130021	-1.17373	0.240502	0.386059
SPG21	862.532	-0.152765	0.139978	-1.09135	0.275121	0.424691
CDKN2D	145.01	-0.152805	0.257054	-0.594446	0.552214	0.686907
TRIM41	75.6771	-0.152916	0.182285	-0.83888	0.401537	0.553682
WHAMM	130.899	-0.153039	0.160773	-0.951897	0.341149	0.494293
PCED1B	227.796	-0.153292	0.117821	-1.30106	0.193239	0.332135
ATP5SL	105.956	-0.153302	0.176157	-0.870254	0.384162	0.536757
HADHB	971.258	-0.153304	0.0986344	-1.55426	0.120122	0.238496
TGFBR1	348.771	-0.153427	0.239928	-0.639472	0.522516	0.662221
RYR1	148.574	-0.153478	0.226222	-0.67844	0.497493	0.642087
LPXN	555.506	-0.153494	0.124089	-1.23696	0.216101	0.359029
DNTTIP2	355.791	-0.153756	0.121866	-1.26168	0.207065	0.348794
DRAM2	395.456	-0.153802	0.149899	-1.02604	0.304875	0.45607
MIPEP	48.9425	-0.154014	0.22696	-0.678595	0.497394	0.642087
PAAF1	60.0966	-0.154092	0.221892	-0.694445	0.487403	0.632694
SMURF2	111.439	-0.154469	0.18449	-0.837273	0.402439	0.554663
LRIF1	152.079	-0.154494	0.199983	-0.772535	0.439797	0.590771
ORC4	143.496	-0.154842	0.11862	-1.30537	0.191768	0.330682
NUCKS1	1265.7	-0.155477	0.168929	-0.920371	0.357379	0.510357
SF3A2	72.8475	-0.155521	0.207758	-0.748564	0.45412	0.604708
FAM72A	31.349	-0.155616	0.212532	-0.732201	0.464046	0.613118
ACAD8	77.9462	-0.155632	0.175548	-0.886553	0.37532	0.527525
CNEP1R1	108.684	-0.155661	0.145264	-1.07157	0.283912	0.434271
KLF7	173.692	-0.1561	0.213753	-0.730281	0.465218	0.613529
PNO1	171.187	-0.156508	0.179046	-0.874124	0.382051	0.534748
NFYB	120.234	-0.15658	0.171032	-0.915499	0.35993	0.512408
LIX1L	153.302	-0.156809	0.147662	-1.06195	0.288258	0.439303
CCDC71L	139.857	-0.156822	0.13035	-1.20309	0.228942	0.373125
MEF2D	74.0649	-0.156845	0.148686	-1.05488	0.291482	0.442825
GORASP2	204.021	-0.156846	0.115694	-1.35569	0.175196	0.310628
TRIM8	191.202	-0.156989	0.137177	-1.14443	0.252446	0.400182
RPIA	145.363	-0.157386	0.137686	-1.14308	0.253005	0.400679
OGG1	36.8633	-0.157423	0.232386	-0.677421	0.498139	0.642573
PDPR	103.467	-0.157528	0.220391	-0.714764	0.474755	0.621572
CASP9	70.3667	-0.157547	0.249745	-0.630832	0.52815	0.667467
GMPS	171.964	-0.157647	0.111109	-1.41885	0.155944	0.287102
ENOPH1	195.962	-0.158136	0.146148	-1.08203	0.279241	0.428873
HERPUD2	195.854	-0.158147	0.12413	-1.27404	0.20265	0.343444
VPS36	480.239	-0.158202	0.097775	-1.61802	0.105659	0.217238
RFK	346.626	-0.158384	0.134411	-1.17835	0.238656	0.38373
SIRT6	72.8263	-0.15842	0.178024	-0.889882	0.373529	0.525432
RNF19B	129.295	-0.158614	0.137721	-1.15171	0.249441	0.396546
SARAF	2472.56	-0.158657	0.11615	-1.36597	0.171949	0.307054
SELM	211.868	-0.158879	0.2031	-0.78227	0.434056	0.586214
HSP90B1	4404.61	-0.158898	0.15801	-1.00562	0.314597	0.466184
UTP6	261.511	-0.158983	0.110596	-1.43751	0.150572	0.279204
CYB5R1	261.526	-0.159324	0.191426	-0.832301	0.405239	0.557204
YTHDF2	567.467	-0.159341	0.131763	-1.2093	0.226548	0.370538
IQGAP2	857.598	-0.159474	0.149033	-1.07005	0.284595	0.43501
KATNA1	134.947	-0.159542	0.118479	-1.34659	0.178113	0.314208
HSCB	77.9206	-0.160017	0.196198	-0.815586	0.414737	0.56634
CLDND1	149.834	-0.160075	0.124042	-1.29049	0.196879	0.336637
FHAD1	106.463	-0.160372	0.380783	-0.421164	0.673635	0.781138
SDAD1	304.384	-0.160429	0.107099	-1.49796	0.134144	0.257215
EAPP	303.11	-0.160965	0.13243	-1.21547	0.224186	0.368053
ZNF622	214.425	-0.16118	0.135342	-1.19091	0.233691	0.378323
RNPEPL1	570.956	-0.1612	0.13406	-1.20245	0.229188	0.373384
NEMF	665.981	-0.161287	0.110332	-1.46184	0.143786	0.270115
TEFM	143.911	-0.161356	0.143661	-1.12317	0.261365	0.409537
TMED4	416.519	-0.161376	0.105922	-1.52353	0.127626	0.249092
C2orf74	299.191	-0.161716	0.284545	-0.568331	0.56981	0.701243
SLC31A2	761.628	-0.161829	0.111238	-1.4548	0.145724	0.272948
PTGS1	40.525	-0.161884	0.251519	-0.643627	0.519817	0.660212
CSF1R	346.567	-0.161918	0.192234	-0.842296	0.399622	0.551913
DCP1A	140.435	-0.162015	0.119174	-1.35948	0.173994	0.309568
GORASP1	68.9461	-0.162025	0.151995	-1.06599	0.286427	0.436894
ATG3	795.06	-0.162153	0.138439	-1.17129	0.241481	0.386757
WIZ	54.2198	-0.162204	0.150448	-1.07814	0.280971	0.430905
DOK3	341.248	-0.162396	0.118701	-1.36812	0.171275	0.306223
LENG8	260.524	-0.162606	0.252005	-0.645249	0.518766	0.659712
IMPACT	249.603	-0.163115	0.126382	-1.29065	0.196825	0.33661
FIP1L1	212.792	-0.16339	0.0966575	-1.69041	0.0909504	0.196042
NOP56	334.604	-0.163401	0.117645	-1.38894	0.164852	0.298717
METTL3	97.8196	-0.163521	0.166721	-0.980807	0.326688	0.479706
PPID	317.58	-0.163668	0.145917	-1.12165	0.262012	0.410331
FAM204A	523.334	-0.163899	0.135591	-1.20877	0.22675	0.37073
BRIX1	194.556	-0.163956	0.119758	-1.36906	0.170981	0.305888
NME4	114.279	-0.164004	0.405312	-0.404637	0.685745	0.790561
C12orf43	123.864	-0.164047	0.131058	-1.25171	0.210675	0.353038
DUSP11	143.593	-0.164598	0.108292	-1.51995	0.128523	0.250228
GALM	47.4739	-0.164635	0.202696	-0.812228	0.416661	0.568434
GBAS	469.579	-0.164697	0.134969	-1.22025	0.22237	0.365965
DCAF11	181.426	-0.164992	0.117183	-1.40798	0.159136	0.291163
CXXC1	107.913	-0.165154	0.12059	-1.36956	0.170826	0.305683
FAHD1	174.75	-0.165188	0.141837	-1.16463	0.244169	0.389939
ARSD	154.814	-0.165383	0.124769	-1.32552	0.185	0.322384
RAB18	437.132	-0.165403	0.0982921	-1.68277	0.0924199	0.197988
RUNX3	31.3704	-0.16562	0.27815	-0.595435	0.551553	0.686513
SLC29A1	162.364	-0.165634	0.244689	-0.676914	0.498461	0.642688
CARS	142.555	-0.165843	0.125794	-1.31837	0.18738	0.325246
GMEB1	114.136	-0.166002	0.117392	-1.41408	0.157338	0.288878
MUS81	110.954	-0.166342	0.135124	-1.23103	0.218311	0.361259
C11orf49	48.4732	-0.166439	0.201831	-0.824642	0.409575	0.56155
RIOK3	591.872	-0.166575	0.122952	-1.3548	0.175481	0.310731
CDC42	3438.75	-0.166598	0.158369	-1.05196	0.292816	0.444234
GPN3	273.61	-0.166685	0.175227	-0.951254	0.341475	0.49444
TGFBI	1283.43	-0.166813	0.181102	-0.921099	0.356999	0.509978
ZDHHC9	53.6087	-0.166885	0.177619	-0.939571	0.347437	0.501076
UBA5	118.679	-0.166917	0.140812	-1.18539	0.235862	0.380429
TRIM28	244.08	-0.167135	0.163095	-1.02477	0.305472	0.456379
LSM8	692.031	-0.167142	0.0893913	-1.86978	0.0615147	0.150119
LYPLA2	167.423	-0.167245	0.167331	-0.999484	0.31756	0.46946
TCTA	98.304	-0.167246	0.165458	-1.01081	0.312107	0.463359
PQLC2	57.5275	-0.167311	0.167448	-0.999183	0.317706	0.469596
SUOX	50.133	-0.167466	0.184573	-0.907317	0.364239	0.516188
ACAD9	110.037	-0.167511	0.147821	-1.1332	0.257129	0.405227
USP39	109.82	-0.167515	0.134015	-1.24997	0.21131	0.353634
TMEM248	394.387	-0.167519	0.145527	-1.15112	0.249684	0.396786
BLNK	57.3112	-0.167558	0.210025	-0.797802	0.424985	0.57628
FRMD8	50.1966	-0.167618	0.174696	-0.95948	0.337317	0.490246
KNSTRN	83.3754	-0.167662	0.179666	-0.933188	0.350723	0.504115
MFSD11	205.664	-0.167683	0.145092	-1.1557	0.247804	0.394445
CLN8	251.802	-0.167728	0.15907	-1.05443	0.291686	0.442978
ACSL5	105.75	-0.167763	0.133341	-1.25815	0.208338	0.349793
ATP6AP1	1607.71	-0.167914	0.169987	-0.987806	0.323247	0.475694
HEATR6	119.992	-0.167924	0.143152	-1.17305	0.240776	0.386214
TICAM1	54.8301	-0.167945	0.173614	-0.967347	0.333371	0.486655
YIPF2	99.7431	-0.1682	0.183987	-0.914196	0.360614	0.512646
LACTB	1113.32	-0.168231	0.143651	-1.1711	0.241557	0.386757
SNX4	233.254	-0.168343	0.15269	-1.10252	0.270235	0.419614
LST1	4223.49	-0.168799	0.199736	-0.845112	0.398048	0.550872
HSPD1	1456.88	-0.168889	0.103369	-1.63384	0.102292	0.212667
SLC35D1	37.1627	-0.169053	0.195844	-0.863203	0.388026	0.540254
MLST8	85.0355	-0.169069	0.167827	-1.0074	0.313744	0.465395
ALKBH3	112.727	-0.16909	0.153994	-1.09803	0.272193	0.421663
CHCHD3	221.864	-0.169198	0.167919	-1.00762	0.313639	0.465395
DUSP7	49.9499	-0.169326	0.17566	-0.963943	0.335075	0.488327
ANXA5	8432.06	-0.169613	0.170577	-0.994348	0.320053	0.472426
ATG9A	38.1857	-0.169738	0.214737	-0.790446	0.429267	0.581274
ATPAF2	121.076	-0.170035	0.153765	-1.10581	0.268807	0.418273
CD53	1817.3	-0.170049	0.144928	-1.17334	0.24066	0.386214
PLIN3	509.683	-0.170053	0.208912	-0.813993	0.415649	0.567408
ERGIC2	432.782	-0.170054	0.0914845	-1.85883	0.0630507	0.152502
C21orf2	117.529	-0.170077	0.136625	-1.24485	0.213186	0.355744
TATDN3	121.542	-0.170239	0.185027	-0.920076	0.357533	0.510494
IMPDH2	136.233	-0.170239	0.112332	-1.5155	0.129645	0.251571
VTI1B	719.607	-0.170281	0.146539	-1.16202	0.245228	0.390915
H1F0	75.5181	-0.170477	0.222631	-0.765735	0.443834	0.594182
TOR1A	302.47	-0.170496	0.145578	-1.17116	0.241533	0.386757
AK1	62.8028	-0.170504	0.200812	-0.849074	0.39584	0.548337
SLC35B4	120.17	-0.1706	0.131492	-1.29742	0.194487	0.333657
KAZN	111.648	-0.170623	0.135515	-1.25907	0.208006	0.349571
GPN2	80.8557	-0.171098	0.145853	-1.17309	0.240761	0.386214
DCTD	225.492	-0.171132	0.134172	-1.27546	0.202145	0.342889
MFSD14B	505.862	-0.171266	0.112881	-1.51722	0.129211	0.251064
MYCBP	106.591	-0.17146	0.251956	-0.680513	0.496179	0.641165
MRPS2	80.2289	-0.171482	0.208028	-0.824324	0.409755	0.561557
SAR1A	411.169	-0.171928	0.106931	-1.60784	0.10787	0.220049
CYB561D1	37.0156	-0.172069	0.255982	-0.672194	0.50146	0.645315
LRRC61	63.3991	-0.17214	0.240009	-0.717221	0.473237	0.620702
DEFB1	248.875	-0.172447	0.672885	-0.256281	0.797734	0.870056
PRIM1	64.8699	-0.17245	0.196875	-0.875935	0.381065	0.533826
CBY1	37.4404	-0.172456	0.205407	-0.839584	0.401142	0.553225
MPHOSPH10	304.436	-0.172569	0.119305	-1.44645	0.14805	0.275943
MRPL44	185.07	-0.172771	0.127666	-1.3533	0.17596	0.311351
HOMEZ	58.0423	-0.172811	0.177346	-0.974429	0.329844	0.482717
HMGN1	1466.26	-0.172934	0.179693	-0.962386	0.335856	0.489139
DAAM1	137.865	-0.172935	0.146445	-1.18089	0.237648	0.382602
MOAP1	78.0972	-0.173237	0.166124	-1.04282	0.297034	0.448168
ANAPC13	222.095	-0.173744	0.127954	-1.35786	0.174508	0.310103
CDC34	84.9551	-0.173759	0.170612	-1.01844	0.308468	0.459206
HLA-DMB	1915.49	-0.1739	0.15511	-1.12114	0.262229	0.410597
AGRN	92.866	-0.174252	0.28511	-0.611175	0.541084	0.678024
SPSB3	158.666	-0.174282	0.171661	-1.01527	0.309978	0.460824
PDSS1	77.0859	-0.174373	0.170379	-1.02344	0.306099	0.456769
STK38L	94.5813	-0.174411	0.145116	-1.20187	0.229413	0.373545
MTPN	2627.92	-0.174524	0.181558	-0.961254	0.336425	0.489477
GCA	1774.5	-0.174567	0.168788	-1.03424	0.301025	0.4519
CKAP4	87.2001	-0.174679	0.250424	-0.697535	0.485468	0.631058
TM6SF1	362.192	-0.174975	0.144223	-1.21322	0.225044	0.368769
MTERF3	80.0974	-0.175025	0.141919	-1.23327	0.217475	0.360354
TMEM254	94.2052	-0.175183	0.157896	-1.10948	0.267223	0.416461
TRPV2	1128.6	-0.175196	0.165356	-1.05951	0.289369	0.440188
TOE1	53.6948	-0.175339	0.188399	-0.930682	0.352018	0.505232
MRPL30	80.5998	-0.175588	0.171339	-1.0248	0.305456	0.456379
AK3	193.319	-0.175619	0.122593	-1.43254	0.151988	0.281422
RCCD1	47.9716	-0.175676	0.185987	-0.944562	0.344883	0.497968
VIMP	982.837	-0.175893	0.140047	-1.25596	0.209131	0.350855
THUMPD3	219.595	-0.175904	0.161691	-1.0879	0.276637	0.426243
FNTA	376.895	-0.176212	0.130495	-1.35034	0.176907	0.312522
CPVL	1369.16	-0.176367	0.253273	-0.696353	0.486208	0.631643
UFSP2	159.309	-0.176572	0.137934	-1.28011	0.200505	0.340703
MRPS31	166.141	-0.176958	0.128194	-1.38039	0.167466	0.301764
DOK2	1772.8	-0.177266	0.171243	-1.03517	0.30059	0.451635
BLMH	94.3237	-0.177295	0.154864	-1.14484	0.252276	0.400032
SRSF8	127.943	-0.177455	0.143965	-1.23263	0.217715	0.360556
TPGS2	148.053	-0.177477	0.145863	-1.21674	0.223703	0.36758
SAP30L	129.928	-0.177527	0.129942	-1.3662	0.171876	0.306987
RAB11B	253.494	-0.177568	0.119414	-1.487	0.137016	0.261287
MRPL53	19.8889	-0.177593	0.285903	-0.621166	0.53449	0.672851
SRSF11	755.232	-0.177783	0.0911397	-1.95067	0.0510968	0.131027
DYX1C1	343.474	-0.177809	0.173005	-1.02777	0.304059	0.455125
CCNI	2584.88	-0.177886	0.168046	-1.05855	0.289804	0.440582
CPSF1	69.7138	-0.177907	0.171718	-1.03604	0.300185	0.451337
MCAT	46.248	-0.178167	0.21328	-0.835366	0.403512	0.555616
DOT1L	65.0693	-0.178203	0.164682	-1.08211	0.279205	0.428873
POLR2J	548.984	-0.178358	0.160985	-1.10792	0.267897	0.417153
NPEPL1	124.614	-0.178609	0.206322	-0.865682	0.386665	0.539219
GLO1	408.209	-0.178702	0.168351	-1.06148	0.288471	0.43955
SLC35A2	74.9315	-0.178773	0.187496	-0.953476	0.340349	0.493543
AKT1S1	52.6605	-0.178931	0.167786	-1.06642	0.286232	0.436749
VPS52	57.0494	-0.179113	0.152405	-1.17524	0.239897	0.3853
KIAA1522	51.3245	-0.179147	0.252045	-0.710771	0.477226	0.624059
TMED10	1556.48	-0.179198	0.0907846	-1.97388	0.0483949	0.126023
ELAVL1	253.734	-0.17948	0.110886	-1.6186	0.105532	0.217238
ARMC7	41.7177	-0.179535	0.167349	-1.07282	0.283351	0.433641
NCLN	301.882	-0.17961	0.219082	-0.819829	0.412313	0.564089
PINK1	149.914	-0.179818	0.17162	-1.04777	0.294746	0.445781
NACC1	99.1622	-0.180023	0.201454	-0.893618	0.371526	0.523457
UBQLN4	44.5315	-0.180097	0.190177	-0.946994	0.343642	0.49634
MRPS18B	421.423	-0.180145	0.0950423	-1.89542	0.0580364	0.143962
FADD	107.326	-0.180163	0.185644	-0.970475	0.33181	0.484944
PPP3CC	59.8546	-0.18041	0.173021	-1.04271	0.297084	0.448168
QARS	261.318	-0.180411	0.145862	-1.23686	0.216138	0.359029
SERTAD1	175.826	-0.180587	0.230731	-0.782677	0.433817	0.585982
EIF2B3	248.041	-0.180612	0.101109	-1.7863	0.0740502	0.171015
C1orf35	246.532	-0.180671	0.104843	-1.72325	0.0848428	0.187078
C11orf24	68.2458	-0.181089	0.198039	-0.914409	0.360502	0.512646
BARD1	95.926	-0.181222	0.146794	-1.23453	0.217005	0.359917
NAA30	77.4469	-0.181328	0.138436	-1.30983	0.190254	0.328459
YIPF6	228.145	-0.181478	0.120394	-1.50736	0.131717	0.254374
SLC25A11	460.707	-0.181527	0.193876	-0.936307	0.349115	0.502484
C14orf142	185.146	-0.181762	0.173601	-1.04701	0.295096	0.44607
UBXN4	1291.37	-0.181875	0.101653	-1.78918	0.0735864	0.170162
CCNB1IP1	74.6833	-0.182332	0.136004	-1.34064	0.180037	0.316265
PKIG	51.0778	-0.182352	0.22352	-0.815819	0.414604	0.566336
TPST2	230.003	-0.182422	0.146736	-1.2432	0.213794	0.356419
SNRPB2	884.439	-0.182512	0.120836	-1.51042	0.130937	0.253178
ABCF3	107.506	-0.182999	0.125496	-1.45821	0.144784	0.271535
ITGB8	436.8	-0.183009	0.179232	-1.02107	0.30722	0.457972
FKBP2	882.274	-0.183431	0.133997	-1.36891	0.171027	0.305889
UBL3	511.915	-0.183494	0.13538	-1.3554	0.175291	0.310628
RNASEH2B	257.998	-0.183566	0.133604	-1.37396	0.169453	0.304402
B4GAT1	37.573	-0.183605	0.194881	-0.94214	0.346121	0.49959
PPP1R18	430.483	-0.183709	0.0970524	-1.89289	0.0583731	0.144563
DUS1L	292.198	-0.183818	0.151945	-1.20977	0.226369	0.370314
PEX11B	78.7499	-0.184035	0.17679	-1.04098	0.297884	0.449005
B4GALT4	68.0621	-0.184063	0.155641	-1.18261	0.236964	0.381873
MAN1C1	47.7113	-0.184071	0.188229	-0.977909	0.328119	0.481132
ABHD12	289.089	-0.184085	0.169797	-1.08414	0.278301	0.427861
UBE2D3	1472.83	-0.184125	0.100523	-1.83166	0.0670017	0.159277
CASP7	270.371	-0.184236	0.14238	-1.29397	0.195676	0.335113
STX8	330.275	-0.184535	0.154218	-1.19659	0.231468	0.375979
ATP13A2	65.5406	-0.184644	0.198655	-0.92947	0.352646	0.505763
NPTN	940.102	-0.184703	0.113093	-1.63319	0.102428	0.212842
ARF6	752.654	-0.185049	0.13749	-1.3459	0.178333	0.314469
PNMA1	112.409	-0.18514	0.176373	-1.04971	0.293853	0.444908
TANGO2	102.517	-0.185143	0.140031	-1.32215	0.186117	0.323556
SERPINH1	55.1197	-0.185168	0.206892	-0.894999	0.370787	0.522838
TXNDC9	320.945	-0.18524	0.131748	-1.40601	0.15972	0.291941
E4F1	47.8842	-0.185585	0.181658	-1.02162	0.306962	0.457712
KIFAP3	137.82	-0.185631	0.194066	-0.956535	0.338802	0.491789
ADIPOR1	347.744	-0.185892	0.169826	-1.0946	0.273691	0.423308
BRE	98.9533	-0.185897	0.157028	-1.18384	0.236475	0.381347
NMI	402.045	-0.18611	0.101246	-1.8382	0.0660325	0.15749
BPGM	75.9428	-0.186317	0.172257	-1.08162	0.279421	0.429055
GBP2	617.154	-0.186369	0.183914	-1.01335	0.310891	0.462026
FAM3C	306.348	-0.186432	0.155949	-1.19547	0.231904	0.376477
DUSP3	456.821	-0.186462	0.128788	-1.44782	0.147668	0.275425
INPP5K	89.323	-0.186677	0.141268	-1.32144	0.186353	0.323838
TMEM115	96.3527	-0.186835	0.170633	-1.09495	0.273538	0.423146
DNAJC17	110.617	-0.186867	0.13039	-1.43313	0.15182	0.281229
MAP2K2	555.036	-0.18695	0.214206	-0.872758	0.382795	0.535447
WWC3	64.2196	-0.187077	0.171974	-1.08782	0.276674	0.426243
GLOD4	392.377	-0.187312	0.141257	-1.32604	0.184827	0.322283
RAP1A	1183.43	-0.18773	0.164087	-1.14409	0.252588	0.400309
ZGLP1	57.122	-0.187827	0.257007	-0.730824	0.464887	0.613465
GPATCH4	221.258	-0.187885	0.144962	-1.2961	0.194942	0.334307
CCNY	235.222	-0.187952	0.119681	-1.57044	0.116312	0.232677
ATP6AP2	1897.01	-0.188035	0.122324	-1.53719	0.124248	0.244404
CUTC	121.86	-0.188129	0.1687	-1.11517	0.264778	0.413485
ALDH2	9361.11	-0.188465	0.177847	-1.0597	0.28928	0.440169
VRK1	88.6398	-0.188835	0.134579	-1.40315	0.160571	0.293089
THG1L	68.5261	-0.18887	0.183596	-1.02873	0.303609	0.454684
RXRA	612.041	-0.188912	0.153702	-1.22908	0.219042	0.361989
SSPN	92.4673	-0.188965	0.244875	-0.771683	0.440302	0.591267
GOLT1B	196.149	-0.189119	0.128678	-1.4697	0.141642	0.267236
MLLT6	69.8191	-0.189146	0.21342	-0.886264	0.375475	0.527659
HNRNPA0	573.908	-0.189333	0.126323	-1.4988	0.133927	0.257068
PEX10	84.53	-0.189915	0.155901	-1.21817	0.223159	0.366918
NFU1	330.145	-0.190145	0.15988	-1.1893	0.234321	0.378742
PLA2G12A	145.429	-0.190155	0.128129	-1.4841	0.137784	0.26258
LSP1	1287.49	-0.190517	0.384722	-0.495207	0.620454	0.739691
HAUS8	56.4509	-0.190528	0.159198	-1.1968	0.231385	0.375915
CATSPER1	161.979	-0.190559	0.260373	-0.731871	0.464247	0.613118
PPM1F	65.2475	-0.190649	0.163849	-1.16357	0.244599	0.390388
AMPD2	73.3934	-0.190779	0.172077	-1.10869	0.267566	0.416786
EXOSC8	180.476	-0.190852	0.106281	-1.79573	0.0725378	0.168629
ELP6	134.602	-0.190996	0.146722	-1.30176	0.193	0.331888
ACSS2	145.864	-0.191586	0.166372	-1.15155	0.249506	0.396576
TIMP2	2579.01	-0.1918	0.0745562	-2.57256	0.010095	0.0414333	Up in SSc
DNAJA1	3345.55	-0.192479	0.123592	-1.55738	0.119381	0.237503
FBXO7	373.95	-0.192707	0.0985366	-1.95569	0.0505013	0.129958
ZBTB8OS	876.968	-0.192855	0.211365	-0.912424	0.361545	0.51337
SMARCD2	138.698	-0.192953	0.174321	-1.10688	0.268345	0.417777
TINF2	201.023	-0.192958	0.161662	-1.19359	0.232639	0.377338
RAB31	1528.15	-0.192963	0.141996	-1.35893	0.174168	0.309687
PANK2	232.316	-0.19305	0.124022	-1.55658	0.119571	0.23765
ERP44	889.57	-0.193106	0.102973	-1.87532	0.0607489	0.148956
NRAS	157.969	-0.19315	0.179672	-1.07502	0.282368	0.432439
CHEK2	45.3642	-0.193558	0.188983	-1.02421	0.305737	0.456463
RNF167	151.413	-0.193793	0.121379	-1.59659	0.110357	0.223737
SLC39A11	99.0418	-0.193901	0.195114	-0.993784	0.320328	0.472694
EIF2S1	370.98	-0.193907	0.115451	-1.67957	0.0930416	0.198752
IL10RB	403.628	-0.193952	0.129321	-1.49978	0.133673	0.256819
MZT1	235.489	-0.193981	0.131897	-1.4707	0.141372	0.266856
SRSF3	1067.37	-0.193995	0.146751	-1.32194	0.18619	0.323618
ZNF93	98.2165	-0.19401	0.208233	-0.931696	0.351494	0.50484
HLA-DPA1	20886.4	-0.194134	0.251257	-0.772651	0.439729	0.590769
TAF6	76.8987	-0.194224	0.151388	-1.28296	0.199507	0.339734
SSR2	954.807	-0.194397	0.123729	-1.57116	0.116146	0.232506
TOMM7	2480.37	-0.19458	0.191172	-1.01783	0.308759	0.459405
DMAP1	113.145	-0.194623	0.13168	-1.47801	0.139406	0.264287
NUBP1	255.111	-0.194738	0.157794	-1.23413	0.217155	0.360029
PGM2L1	122.055	-0.195128	0.169554	-1.15083	0.249803	0.396872
PARL	327.809	-0.195223	0.139001	-1.40447	0.160179	0.292613
AP3D1	381.44	-0.195227	0.124014	-1.57422	0.115436	0.231508
HIVEP3	67.5678	-0.195279	0.255907	-0.763087	0.445412	0.595564
FBXO4	58.2184	-0.195481	0.172523	-1.13307	0.257184	0.405239
PCK2	274.777	-0.195929	0.168579	-1.16223	0.24514	0.390894
BTD	117.141	-0.196004	0.155784	-1.25818	0.208327	0.349793
STPG1	76.0336	-0.196255	0.141651	-1.38549	0.165903	0.299875
MAP3K13	258.674	-0.196399	0.150332	-1.30644	0.191404	0.330184
PTRH2	157.208	-0.196718	0.15431	-1.27482	0.202372	0.34314
HLA-DQA1	10233.2	-0.196771	0.547568	-0.359355	0.71933	0.813706
PSMD10	255.688	-0.196848	0.181255	-1.08603	0.277468	0.426984
THAP4	87.5003	-0.196883	0.163024	-1.20769	0.227167	0.371132
TERF2IP	661.307	-0.196915	0.156113	-1.26136	0.207181	0.348794
KCTD9	93.9704	-0.197085	0.141631	-1.39154	0.164062	0.29747
CMTM6	1522.57	-0.197533	0.122051	-1.61844	0.105567	0.217238
CRK	279.846	-0.197756	0.104824	-1.88654	0.0592218	0.14599
TMEM38B	233.81	-0.198048	0.159593	-1.24095	0.214623	0.357255
SFXN3	219.929	-0.198323	0.13064	-1.51809	0.128991	0.250971
UTP23	222.322	-0.198441	0.154506	-1.28436	0.199016	0.339268
MAP3K3	42.5403	-0.198573	0.212064	-0.936384	0.349075	0.502484
PDIA4	613.721	-0.198623	0.113316	-1.75283	0.0796314	0.179207
SIL1	289.509	-0.198625	0.165944	-1.19694	0.23133	0.375894
ANXA7	679.348	-0.198683	0.097231	-2.04341	0.0410118	0.112429
LRRC27	41.0377	-0.199328	0.175494	-1.13581	0.256036	0.40416
TOPORS	218.676	-0.199417	0.130807	-1.52451	0.12738	0.248779
NUDT18	99.5994	-0.199716	0.178982	-1.11585	0.264488	0.413319
SLC7A1	40.2454	-0.200203	0.237456	-0.843112	0.399166	0.551632
ZC3H15	875.452	-0.200325	0.13949	-1.43613	0.150965	0.279765
SPATS2L	936.962	-0.2004	0.151154	-1.3258	0.184905	0.322283
RBBP7	264.136	-0.200478	0.109525	-1.83044	0.0671842	0.159453
LTBP3	192.208	-0.200514	0.168832	-1.18766	0.234969	0.379539
SIRT2	141.556	-0.200532	0.157245	-1.27528	0.20221	0.342932
GPR180	97.1169	-0.20061	0.184409	-1.08785	0.27666	0.426243
FAM160A2	76.6135	-0.201099	0.202631	-0.992441	0.320983	0.473478
FAM98A	173.468	-0.20161	0.142951	-1.41034	0.15844	0.290229
EIF1AY	149.357	-0.201945	0.244969	-0.824371	0.409729	0.561557
HMG20B	181.515	-0.201975	0.138786	-1.45529	0.145589	0.272811
RBM18	177.984	-0.20207	0.119087	-1.69682	0.0897299	0.194322
PUS1	68.5374	-0.202132	0.18772	-1.07677	0.281581	0.431613
FANCL	70.244	-0.202202	0.189302	-1.06815	0.285454	0.436019
UBE2E1	160.354	-0.202249	0.179375	-1.12752	0.259521	0.407526
FAU	9775.1	-0.202304	0.13344	-1.51607	0.129503	0.25144
MARCH5	148.034	-0.20246	0.145879	-1.38786	0.165181	0.299127
RGL2	64.7409	-0.202531	0.188491	-1.07448	0.282605	0.432727
MIS18A	58.6327	-0.20254	0.165637	-1.2228	0.221406	0.364791
POMGNT1	130.092	-0.20284	0.195215	-1.03906	0.298775	0.450064
CD151	1044.21	-0.202891	0.287672	-0.705285	0.480633	0.627575
ZNF880	84.6598	-0.202944	0.527074	-0.385039	0.700208	0.801313
SERTAD2	181.064	-0.203033	0.145442	-1.39597	0.162723	0.295965
FAM210A	137.63	-0.203036	0.123526	-1.64366	0.100246	0.209771
ARRDC1	191.7	-0.203071	0.177579	-1.14355	0.252809	0.400514
HEXA	1235.4	-0.20322	0.192116	-1.0578	0.290147	0.441028
TRAF7	133.899	-0.203222	0.132571	-1.53293	0.125294	0.245859
EML2	93.8665	-0.203259	0.157249	-1.2926	0.196151	0.335852
POLR1D	675.876	-0.20346	0.156883	-1.29689	0.194669	0.333903
MRPL33	672.695	-0.203495	0.178773	-1.13829	0.255001	0.402891
PIP5K1C	188.34	-0.203534	0.130744	-1.55673	0.119534	0.23765
DHPS	222.835	-0.203569	0.163138	-1.24783	0.212092	0.354528
AASDHPPT	301.82	-0.203622	0.151535	-1.34373	0.179035	0.315006
RIC8A	155.101	-0.203712	0.191601	-1.06321	0.287688	0.438613
CSK	369.706	-0.203769	0.153605	-1.32658	0.184647	0.322214
MTERF4	151.049	-0.203947	0.147305	-1.38453	0.166198	0.300159
ATG4B	134.133	-0.203976	0.136207	-1.49755	0.13425	0.257362
PCID2	146.491	-0.204063	0.112069	-1.82088	0.0686256	0.162037
EIF3D	647.105	-0.204295	0.140064	-1.45858	0.14468	0.271399
TUBGCP6	44.1543	-0.204497	0.250719	-0.81564	0.414706	0.56634
PLA2G16	1830.33	-0.204688	0.176127	-1.16216	0.245171	0.390894
SNRPA	134.893	-0.204815	0.153459	-1.33465	0.181989	0.318909
CTSZ	7253.08	-0.204842	0.149192	-1.37301	0.169748	0.304627
CITED2	759.015	-0.20486	0.171027	-1.19783	0.230985	0.375421
DAB2	2622.85	-0.204868	0.131414	-1.55896	0.119007	0.236821
HDHD3	76.6387	-0.205086	0.217785	-0.94169	0.346351	0.499758
MTHFD2L	94.0227	-0.205102	0.139181	-1.47364	0.14058	0.266051
TDG	241.068	-0.205171	0.196421	-1.04455	0.296232	0.447319
SLC25A53	39.6268	-0.205381	0.19551	-1.05049	0.293493	0.444875
STMN1	1426.66	-0.205423	0.201686	-1.01853	0.308427	0.459206
DCTN2	394.04	-0.205591	0.131672	-1.56139	0.118432	0.235839
FABP4	20409	-0.205666	0.289602	-0.71017	0.477599	0.624454
IFI35	453.683	-0.205977	0.209238	-0.984415	0.324912	0.47758
PRELID3B	198.652	-0.206147	0.120657	-1.70855	0.087535	0.191181
TRMT61B	59.2271	-0.206234	0.147834	-1.39503	0.163006	0.296172
C4orf27	177.104	-0.206518	0.144418	-1.43	0.152717	0.282351
HLA-DQB2	209.082	-0.2068	0.667276	-0.309917	0.756624	0.840649
TAF11	170.276	-0.206912	0.181563	-1.13962	0.254446	0.402378
SRPK1	192.667	-0.207107	0.114461	-1.80941	0.0703878	0.165482
CBWD2	49.9321	-0.207206	0.225903	-0.917235	0.35902	0.511864
TSPAN17	61.7023	-0.207294	0.177852	-1.16554	0.2438	0.389562
SEC11A	2600.73	-0.207479	0.133783	-1.55086	0.120936	0.239629
RBCK1	331.539	-0.207498	0.11152	-1.86063	0.0627958	0.152138
KLHL36	166.076	-0.207522	0.141045	-1.47132	0.141204	0.266712
ARV1	125.107	-0.207599	0.121449	-1.70935	0.0873863	0.190903
SLC35F6	324.123	-0.207784	0.192676	-1.07841	0.280849	0.430793
ASB8	214.76	-0.207794	0.112176	-1.85239	0.0639695	0.154127
RRNAD1	70.3262	-0.207805	0.181586	-1.14439	0.252462	0.400182
C22orf39	171.239	-0.207862	0.124064	-1.67544	0.0938476	0.19987
ZNF134	45.7296	-0.207887	0.183221	-1.13462	0.256533	0.404652
MFSD5	112.893	-0.208012	0.167309	-1.24329	0.213763	0.356419
CTSC	11049.6	-0.208471	0.183728	-1.13467	0.256512	0.404652
SSR3	1548.37	-0.208638	0.125401	-1.66377	0.0961583	0.203599
WDR6	87.8559	-0.208644	0.405673	-0.514315	0.607032	0.730177
SLC10A3	90.7856	-0.208689	0.217838	-0.958001	0.338062	0.49096
LLPH	384.166	-0.208814	0.162783	-1.28277	0.199573	0.339761
MTRF1L	132.057	-0.208843	0.122094	-1.71051	0.0871712	0.190688
GTF2B	403.524	-0.20899	0.122689	-1.70341	0.0884916	0.192692
OCIAD1	1046.95	-0.209373	0.101226	-2.06838	0.038604	0.107756
ERGIC1	380.459	-0.2097	0.119301	-1.75775	0.0787907	0.177957
MED27	94.253	-0.209782	0.156012	-1.34465	0.178739	0.314612
HPS6	94.9469	-0.210188	0.205002	-1.0253	0.305222	0.456299
LAS1L	101.993	-0.210315	0.139883	-1.50351	0.132708	0.255696
C11orf58	1329.53	-0.210338	0.148612	-1.41534	0.156968	0.288408
MRPS26	298.295	-0.210474	0.156939	-1.34112	0.17988	0.316222
H1FX	315.325	-0.210524	0.162923	-1.29217	0.196298	0.335972
SMIM15	584.832	-0.210606	0.170409	-1.23589	0.216501	0.359495
ISG15	1661.65	-0.210657	0.270808	-0.777882	0.436639	0.588428
ACSF2	98.7492	-0.210698	0.216824	-0.971744	0.331178	0.484345
KIAA1524	44	-0.21081	0.263448	-0.800196	0.423597	0.574823
MTHFR	95.3143	-0.21082	0.160082	-1.31695	0.187856	0.325866
SLC22A18	150.914	-0.210911	0.228031	-0.924923	0.355006	0.508049
FBXO45	112.739	-0.211178	0.121258	-1.74156	0.0815851	0.182235
HERPUD1	546.969	-0.211195	0.132674	-1.59183	0.111422	0.225425
TP53	82.9715	-0.211725	0.129488	-1.6351	0.102028	0.212272
CRLS1	249.941	-0.211726	0.12182	-1.73802	0.082207	0.183209
AMDHD2	146.65	-0.21205	0.213611	-0.992695	0.320859	0.473375
AIG1	226.236	-0.212145	0.155576	-1.36361	0.172691	0.308042
RNF135	230.538	-0.212187	0.181211	-1.17094	0.241624	0.386793
MRPL42	259.445	-0.212288	0.127818	-1.66087	0.09674	0.204632
MAGED2	174.193	-0.212318	0.151884	-1.39789	0.162145	0.295168
NUDT19	108.98	-0.212518	0.143898	-1.47686	0.139713	0.264697
PA2G4	765.306	-0.212589	0.131752	-1.61356	0.106623	0.218449
AGTRAP	442.11	-0.21262	0.167097	-1.27243	0.203219	0.343848
B2M	72232.5	-0.212841	0.120584	-1.76509	0.0775488	0.176154
AIMP1	545.202	-0.213302	0.132742	-1.6069	0.108077	0.22029
PIGBOS1	179.82	-0.21333	0.135214	-1.57772	0.114629	0.23026
GALE	149.884	-0.21339	0.218762	-0.975443	0.329341	0.482144
ABCF2	103.752	-0.213515	0.158736	-1.34509	0.178596	0.314551
IDH3A	149.404	-0.21356	0.125839	-1.69709	0.0896804	0.194305
RGS19	892.547	-0.213576	0.220596	-0.968174	0.332957	0.486296
UCK1	57.5294	-0.213651	0.199962	-1.06846	0.285313	0.43593
PDCD7	276.734	-0.213784	0.145739	-1.46689	0.142405	0.268168
PSMD3	355.032	-0.214036	0.139107	-1.53864	0.123892	0.243876
WDR83	54.8903	-0.214111	0.228007	-0.939054	0.347703	0.501128
TBC1D1	267.995	-0.214173	0.179806	-1.19114	0.2336	0.378247
PPP1R35	109.914	-0.214347	0.163284	-1.31273	0.189275	0.327416
RDX	609.039	-0.21462	0.130588	-1.64349	0.100282	0.209787
RNF170	136.756	-0.215161	0.151309	-1.422	0.155028	0.285656
HARS	153.986	-0.21517	0.126891	-1.69571	0.0899413	0.194683
FBXO6	253.867	-0.21539	0.18398	-1.17072	0.241712	0.386811
CALHM2	204.027	-0.215643	0.193811	-1.11264	0.265862	0.414661
EIF5	1485.55	-0.215785	0.129201	-1.67015	0.0948887	0.201448
SMIM4	211.906	-0.215896	0.21984	-0.982063	0.326069	0.478877
MBD4	540.094	-0.215965	0.0973819	-2.21771	0.0265745	0.082481
PRCC	133.697	-0.216023	0.128758	-1.67775	0.0933962	0.19922
CASP5	98.4643	-0.216225	0.14344	-1.50743	0.131701	0.254374
APOBEC3G	140.899	-0.216561	0.185478	-1.16758	0.242976	0.388459
NDUFA5	657.692	-0.216932	0.149224	-1.45374	0.146019	0.273324
MYO1C	225.301	-0.217045	0.35005	-0.620041	0.535231	0.673395
SOWAHC	216.265	-0.217145	0.117738	-1.84431	0.0651379	0.156038
BLVRA	1186.56	-0.217309	0.112849	-1.92566	0.0541466	0.136958
KCMF1	263.21	-0.217358	0.11211	-1.9388	0.0525262	0.1337
CCDC85B	873.317	-0.217406	0.209266	-1.0389	0.298852	0.450064
YBX3	1000.01	-0.217477	0.14673	-1.48216	0.138298	0.263101
SMPD1	48.4092	-0.217586	0.281572	-0.772755	0.439667	0.590769
NFIC	364.714	-0.217754	0.123106	-1.76884	0.0769207	0.175274
UBE2E2	473.17	-0.217868	0.154339	-1.41162	0.158061	0.289779
CD55	772.666	-0.218133	0.154279	-1.41389	0.157393	0.288918
FBXO8	144.946	-0.21836	0.177037	-1.23342	0.217421	0.360333
DPM2	162.097	-0.218724	0.204233	-1.07096	0.284189	0.434467
DSCR3	188.902	-0.218886	0.117314	-1.86581	0.0620683	0.151088
HN1L	64.597	-0.218983	0.169458	-1.29226	0.196267	0.335972
TSC22D1	228.458	-0.219104	0.253378	-0.864734	0.387185	0.539686
TNFRSF1A	588.709	-0.219208	0.129882	-1.68774	0.0914606	0.196691
ARL4A	897.792	-0.219251	0.125534	-1.74654	0.0807174	0.180812
MTFR2	53.6536	-0.219251	0.198621	-1.10387	0.26965	0.419061
METTL9	254.855	-0.219338	0.541391	-0.405137	0.685377	0.790241
CUEDC1	84.0915	-0.219366	0.136596	-1.60595	0.108285	0.220611
KBTBD8	45.7602	-0.219449	0.242923	-0.903369	0.36633	0.518264
SEC22A	45.9652	-0.219809	0.164266	-1.33813	0.180854	0.317375
ITGA6	67.7259	-0.220007	0.858076	-0.256395	0.797645	0.870056
C1D	626.75	-0.220017	0.192716	-1.14167	0.253592	0.401391
GTF2E2	184.277	-0.220144	0.12601	-1.74704	0.0806301	0.180709
UBTD2	73.0631	-0.220183	0.215705	-1.02076	0.30737	0.458045
CARS2	482.803	-0.220365	0.160893	-1.36963	0.170801	0.305683
YWHAB	4466.91	-0.220518	0.159124	-1.38582	0.165801	0.299752
SUMO3	972.87	-0.220828	0.163326	-1.35207	0.176353	0.311857
G6PC3	207.323	-0.221289	0.137772	-1.6062	0.108231	0.220552
PRPF38A	238.095	-0.22141	0.111362	-1.98821	0.0467883	0.123161
SLC5A6	41.0723	-0.221425	0.203363	-1.08882	0.276234	0.425883
RAB7A	1547.27	-0.221497	0.123907	-1.78761	0.0738383	0.170655
LRRC23	60.963	-0.221525	0.160387	-1.38119	0.167221	0.301453
VPS51	173.023	-0.22165	0.153041	-1.44831	0.147531	0.275411
POLR3H	110.652	-0.221677	0.190225	-1.16534	0.243881	0.389621
NDUFA3	938.927	-0.221828	0.180384	-1.22975	0.218789	0.361902
SMS	614.837	-0.221973	0.143464	-1.54725	0.121804	0.240767
DYNC2LI1	73.9205	-0.222094	0.153364	-1.44815	0.147575	0.275411
REEP3	740.932	-0.222113	0.177902	-1.24851	0.211843	0.354179
NRBF2	708.375	-0.222229	0.166536	-1.33442	0.182066	0.318926
FCGR1B	317.878	-0.222257	0.186726	-1.19028	0.233935	0.378445
C14orf28	40.9727	-0.222267	0.19041	-1.1673	0.243088	0.388567
OSTF1	1265.16	-0.222411	0.112798	-1.97177	0.048636	0.126387
WWTR1	57.6283	-0.222648	0.246322	-0.903889	0.366054	0.518087
MESDC2	890.79	-0.222746	0.12837	-1.73519	0.0827073	0.183808
RAB14	1086.87	-0.222774	0.137289	-1.62266	0.104661	0.216102
IP6K2	137.376	-0.222838	0.130123	-1.71252	0.0868002	0.190143
DNAJC4	201.951	-0.222855	0.170032	-1.31067	0.189971	0.32823
PON2	151.382	-0.222861	0.369247	-0.603556	0.546139	0.682441
BRMS1	248.051	-0.223058	0.187062	-1.19243	0.233092	0.377684
GAS2L1	178.655	-0.223249	0.193264	-1.15515	0.248028	0.394658
XPA	241.702	-0.223335	0.124648	-1.79173	0.0731755	0.169437
ARRB2	1183.62	-0.223434	0.125359	-1.78236	0.0746912	0.172125
SLC25A35	40.3287	-0.223888	0.231929	-0.965329	0.33438	0.487477
TTC9C	180.587	-0.224057	0.155467	-1.44118	0.149533	0.277936
PPCS	918.379	-0.22424	0.170733	-1.31339	0.189051	0.327094
ULK2	57.9472	-0.224315	0.160794	-1.39505	0.163001	0.296172
SLIRP	805.422	-0.224647	0.191679	-1.172	0.241197	0.386535
UMPS	121.56	-0.224698	0.123046	-1.82613	0.0678307	0.160595
BAG3	62.9722	-0.224957	0.164257	-1.36954	0.170831	0.305683
BOLA1	45.4272	-0.225018	0.178297	-1.26204	0.206933	0.34864
PCBD2	105.477	-0.225161	0.13533	-1.6638	0.0961527	0.203599
MFHAS1	196.154	-0.225327	0.133144	-1.69235	0.0905784	0.195481
TPRG1L	140.83	-0.225333	0.140845	-1.59987	0.109628	0.222658
ENSA	775.048	-0.225348	0.143763	-1.5675	0.116998	0.233816
SDHAF2	160.672	-0.225527	0.150138	-1.50213	0.133063	0.256097
UBE2Q2	230.967	-0.225675	0.146217	-1.54343	0.122727	0.242128
EEF2KMT	65.6435	-0.225906	0.203053	-1.11255	0.265903	0.414661
RNF114	302.619	-0.225942	0.14521	-1.55597	0.119716	0.237798
UBALD2	226.799	-0.226048	0.142319	-1.58832	0.112215	0.226556
FXYD5	1103.47	-0.226126	0.133194	-1.69772	0.0895601	0.194227
TGDS	76.4498	-0.226339	0.13071	-1.73162	0.0833421	0.184843
C15orf40	203.506	-0.226573	0.1124	-2.01578	0.0438234	0.117662
CYB5R3	975.42	-0.226779	0.18684	-1.21376	0.224839	0.368665
DGCR14	53.5762	-0.226918	0.186147	-1.21903	0.222834	0.366522
ETFA	498.711	-0.227267	0.133947	-1.6967	0.0897542	0.194327
L1TD1	130.853	-0.227717	0.628094	-0.362552	0.716939	0.812288
CTSW	225.007	-0.227743	0.541207	-0.420806	0.673896	0.781337
TMEM80	98.8816	-0.227784	0.152703	-1.49168	0.135783	0.259559
SNRPA1	230.749	-0.227835	0.162167	-1.40494	0.160038	0.292421
TAF13	143.293	-0.227935	0.149645	-1.52317	0.127716	0.249212
RASAL3	45.4674	-0.227971	0.178017	-1.28061	0.20033	0.340537
TMBIM6	4422.27	-0.22804	0.116721	-1.95372	0.050734	0.130374
MAFG	227.451	-0.228372	0.174418	-1.30934	0.190419	0.328679
OCEL1	134.895	-0.228419	0.200233	-1.14077	0.253966	0.401692
BBC3	49.7969	-0.228585	0.191727	-1.19224	0.233166	0.377684
CANT1	121.417	-0.228687	0.138475	-1.65146	0.0986437	0.207553
RNFT1	300.708	-0.228949	0.144339	-1.58619	0.112697	0.22732
CHCHD4	76.4626	-0.228971	0.18578	-1.23248	0.217769	0.360556
DCTN6	432.875	-0.228999	0.110573	-2.07101	0.0383578	0.107308
GPR153	87.4024	-0.229365	0.3194	-0.718112	0.472688	0.620128
F8A1	86.8986	-0.229478	0.793255	-0.289287	0.772362	0.851407
TGIF1	290.081	-0.229553	0.146761	-1.56413	0.117787	0.234875
OAS1	525.914	-0.229843	0.256388	-0.896465	0.370004	0.522155
PTP4A2	1229.3	-0.230116	0.111161	-2.07013	0.0384405	0.107475
ELOF1	147.888	-0.230181	0.186295	-1.23557	0.216617	0.359495
PYCR2	243.853	-0.230634	0.144392	-1.59728	0.110204	0.22353
PRPF18	133.856	-0.231275	0.175911	-1.31473	0.188601	0.32664
ZNF330	259.439	-0.231519	0.134693	-1.71886	0.0856405	0.188457
ARL13B	105.222	-0.2316	0.136316	-1.699	0.0893192	0.193962
TSC22D3	574.267	-0.23167	0.142351	-1.62746	0.103639	0.214448
PHB2	566.709	-0.231676	0.124094	-1.86694	0.06191	0.150901
RBPJ	1894.03	-0.232047	0.118009	-1.96636	0.0492572	0.127735
STXBP2	4175.33	-0.232088	0.312815	-0.741933	0.458128	0.608376
HCK	1141.56	-0.232138	0.154681	-1.50075	0.133419	0.256557
NFATC1	57.6069	-0.232474	0.181385	-1.28166	0.199963	0.340111
GMFB	299.697	-0.232673	0.168227	-1.38309	0.166638	0.30083
ABHD11	79.1933	-0.232866	0.273879	-0.850253	0.395184	0.547776
IPO13	61.1498	-0.232911	0.169268	-1.37599	0.168825	0.303649
UBALD1	104.245	-0.232987	0.15874	-1.46772	0.14218	0.26786
AUH	55.6517	-0.232994	0.177062	-1.31589	0.188211	0.326281
CCDC25	281.844	-0.233589	0.141274	-1.65345	0.0982401	0.206904
PPP2CB	292.761	-0.233615	0.142755	-1.63648	0.10174	0.211924
NMRAL1	113.039	-0.233634	0.175183	-1.33366	0.182316	0.319299
ADAM15	118.855	-0.233637	0.250382	-0.933123	0.350757	0.504115
RPP30	169.45	-0.233821	0.118448	-1.97405	0.0483763	0.126012
TMEM165	893.196	-0.233847	0.112205	-2.08411	0.0371505	0.104723
UGDH	80.7472	-0.2342	0.168747	-1.38788	0.165175	0.299127
ERCC4	126.849	-0.234218	0.150822	-1.55294	0.120437	0.238851
SMARCD1	156.443	-0.234237	0.161726	-1.44836	0.147517	0.275411
SPINT2	936.538	-0.234354	0.177108	-1.32323	0.18576	0.323516
FAM126A	229.433	-0.234377	0.173398	-1.35167	0.17648	0.311956
MFF	317.252	-0.234434	0.0994375	-2.35761	0.0183932	0.0633714
MVP	503.045	-0.234887	0.184661	-1.27199	0.203376	0.344042
RECK	53.5365	-0.235138	0.179398	-1.3107	0.189958	0.32823
KYNU	495.465	-0.23525	0.140129	-1.67881	0.0931897	0.198905
ZNF200	61.7578	-0.235274	0.158696	-1.48255	0.138194	0.26296
IFI27L2	764.804	-0.23541	0.155284	-1.516	0.12952	0.25144
PCMT1	829.361	-0.235463	0.146891	-1.60298	0.108938	0.221529
SLC43A2	498.17	-0.235658	0.200956	-1.17268	0.240923	0.386308
FAM104A	184.225	-0.235817	0.143566	-1.64257	0.100472	0.209981
XBP1	696.827	-0.235975	0.193172	-1.22158	0.221866	0.365421
MOCS2	246.686	-0.236188	0.15318	-1.5419	0.123098	0.242639
GYG1	291.107	-0.236212	0.176299	-1.33984	0.180299	0.316592
ELP5	189.587	-0.236328	0.196288	-1.20398	0.228596	0.372631
NQO2	485.89	-0.23695	0.351629	-0.673863	0.500399	0.644519
PIN4	388.622	-0.236951	0.184821	-1.28206	0.199823	0.33994
LPCAT4	62.7363	-0.237007	0.177457	-1.33557	0.18169	0.318564
FN3KRP	86.2773	-0.237066	0.22869	-1.03663	0.299909	0.451206
XAB2	97.2284	-0.237143	0.162186	-1.46217	0.143695	0.270032
GNAS	4692.81	-0.237277	0.144173	-1.64578	0.0998081	0.209298
TM7SF3	270.206	-0.23737	0.17649	-1.34495	0.178642	0.314568
RNF115	196.574	-0.237377	0.118087	-2.01019	0.0444112	0.11877
SNX12	89.1201	-0.237546	0.15882	-1.4957	0.134733	0.258061
ASB13	88.9105	-0.237671	0.174972	-1.35834	0.174356	0.309895
BRI3BP	137.047	-0.237678	0.13356	-1.77955	0.0751493	0.172897
CAD	58.6611	-0.237852	0.178767	-1.33052	0.183348	0.320721
C1orf162	3506.78	-0.238094	0.12896	-1.84626	0.0648545	0.155646
STK25	137.899	-0.238133	0.14971	-1.59063	0.111693	0.225764
DHRS7	797.461	-0.23874	0.141446	-1.68785	0.0914397	0.196691
VASP	2552.2	-0.238756	0.138931	-1.71852	0.085702	0.188515
SLBP	323.368	-0.239271	0.118007	-2.0276	0.0426015	0.11547
EIF1AX	952.344	-0.239569	0.12776	-1.87515	0.0607716	0.14897
FLCN	124.442	-0.239679	0.145509	-1.64718	0.0995211	0.208746
CTNNB1	1036.06	-0.239695	0.155551	-1.54094	0.123331	0.24299
RBM14	116.618	-0.239719	0.182427	-1.31405	0.188829	0.326774
SARM1	35.2713	-0.239794	0.199647	-1.20109	0.229717	0.373969
SDCBP	4084.81	-0.240071	0.122209	-1.96443	0.0494799	0.128275
TATDN1	213.312	-0.240119	0.113118	-2.12272	0.0337774	0.097848
MEN1	38.2301	-0.240136	0.210278	-1.14199	0.253458	0.401324
GARS	244.156	-0.240155	0.104492	-2.2983	0.0215445	0.0707192
NIP7	166.73	-0.240251	0.165464	-1.45198	0.146506	0.274118
N6AMT1	53.4469	-0.240441	0.162272	-1.48171	0.138417	0.263154
APH1A	411	-0.240515	0.111405	-2.15893	0.030856	0.0917277
TMEM176B	146.592	-0.240652	1.01612	-0.236834	0.812785	0.880758
UAP1L1	61.8069	-0.240679	0.246314	-0.977125	0.328507	0.481411
RSU1	650.696	-0.240731	0.158239	-1.52131	0.128183	0.24981
NAGLU	331.499	-0.240843	0.236525	-1.01826	0.308555	0.459243
RPP38	198.6	-0.241003	0.147977	-1.62866	0.103386	0.214076
NDUFA10	415.36	-0.241155	0.104848	-2.30004	0.0214459	0.0705229
IFI30	735.543	-0.241344	0.259792	-0.928989	0.352895	0.505939
COMMD10	248.78	-0.241505	0.117576	-2.05404	0.0399721	0.11034
ILKAP	145.625	-0.241741	0.123781	-1.95298	0.0508225	0.130516
TMEM41A	78.0231	-0.241932	0.161814	-1.49512	0.134883	0.258235
CPT2	194.683	-0.242054	0.129068	-1.87539	0.0607389	0.148956
PAK1IP1	230.681	-0.242069	0.142456	-1.69925	0.0892722	0.193947
NECAB3	41.4291	-0.242202	0.258948	-0.935331	0.349618	0.503058
TCEA2	36.7469	-0.242894	0.201567	-1.20503	0.228192	0.372251
MLX	496.989	-0.24339	0.10614	-2.2931	0.0218423	0.0714766
NAAA	241.1	-0.243588	0.179111	-1.35998	0.173836	0.309475
DPP7	1126.58	-0.243709	0.22345	-1.09066	0.275421	0.42508
MED28	384.7	-0.243897	0.101537	-2.40205	0.0163036	0.0581683
HK3	347.045	-0.244203	0.179393	-1.36127	0.173427	0.308936
NAA38	494.694	-0.244309	0.195651	-1.2487	0.211775	0.354156
RTN4	4376.48	-0.24432	0.109144	-2.23852	0.0251875	0.0793033
BAK1	127.025	-0.244399	0.201038	-1.21569	0.224103	0.368053
RNF113A	123.279	-0.244408	0.151038	-1.61819	0.105622	0.217238
RAB10	1282.13	-0.244807	0.117754	-2.07898	0.0376194	0.105599
CASP4	651.747	-0.244916	0.109766	-2.23126	0.0256636	0.0804544
HPCAL1	391.436	-0.245033	0.158894	-1.54212	0.123045	0.242591
TAPBPL	193.211	-0.245046	0.178421	-1.37342	0.169623	0.304547
PIK3R5	145.867	-0.245119	0.124822	-1.96375	0.0495589	0.128365
CCT6A	839.086	-0.245193	0.12542	-1.95498	0.0505858	0.130099
ZNF668	44.2172	-0.245218	0.193414	-1.26784	0.204855	0.34594
PGM2	192.694	-0.24534	0.138476	-1.77172	0.0764415	0.174455
THOC5	65.6957	-0.245721	0.16028	-1.53308	0.125257	0.245841
CCDC97	89.7815	-0.245805	0.139043	-1.76783	0.0770896	0.175441
EIF4E	328.855	-0.245813	0.111918	-2.19637	0.0280656	0.0855884
SNX5	623.527	-0.246029	0.0972087	-2.53094	0.0113759	0.0449578	Up in SSc
CALM2	4571.69	-0.246346	0.179201	-1.37469	0.169228	0.304164
RAB2A	1119.78	-0.246426	0.150866	-1.63341	0.102383	0.212807
B3GALT6	113.028	-0.246482	0.166207	-1.48298	0.138079	0.262835
ISOC2	480.419	-0.246571	0.238273	-1.03482	0.300752	0.451645
MVK	42.9804	-0.246803	0.243816	-1.01225	0.311417	0.462571
MCEMP1	8141.36	-0.246813	0.188328	-1.31055	0.190011	0.328235
PANK4	51.9938	-0.246837	0.191679	-1.28776	0.197829	0.33793
C8orf82	119.361	-0.246941	0.192185	-1.28491	0.198824	0.339034
C20orf196	133.03	-0.246942	0.162753	-1.51729	0.129195	0.251064
EIF1B	802.737	-0.247011	0.143249	-1.72435	0.0846449	0.186831
RFT1	77.4933	-0.247024	0.180697	-1.36706	0.171606	0.306567
MRPL49	103.936	-0.247136	0.156869	-1.57544	0.115156	0.231053
C5orf28	42.8983	-0.247212	0.178462	-1.38523	0.165981	0.299937
AIP	371.072	-0.247415	0.116896	-2.11654	0.034299	0.0989651
NUDT16L1	117.215	-0.24802	0.163419	-1.51769	0.129091	0.250998
WDR46	175.535	-0.248136	0.159808	-1.55271	0.120491	0.238904
CLYBL	53.1607	-0.248915	0.222412	-1.11916	0.26307	0.411545
C9orf142	199.739	-0.249065	0.136031	-1.83095	0.0671087	0.159404
MSRB1	294.976	-0.249088	0.221223	-1.12596	0.260182	0.408123
SGK1	325.467	-0.249097	0.188384	-1.32228	0.186074	0.323556
SLC52A2	196.265	-0.249166	0.218796	-1.1388	0.254785	0.402648
AK2	263.022	-0.249317	0.101821	-2.44859	0.0143417	0.0527191
SUCLA2	183.403	-0.249412	0.141026	-1.76856	0.0769679	0.17529
TCEAL8	536.965	-0.249892	0.218178	-1.14536	0.25206	0.399836
DNAJB9	146.373	-0.249899	0.132053	-1.89242	0.058435	0.144563
SIKE1	165.645	-0.249973	0.110352	-2.26525	0.0234976	0.0754238
SIGMAR1	60.6707	-0.250158	0.157748	-1.58581	0.112783	0.227408
CYP27A1	2544.02	-0.250162	0.112505	-2.22356	0.0261784	0.0814801
DDRGK1	488.19	-0.250179	0.137963	-1.81338	0.0697731	0.164307
HAGH	646.264	-0.250295	0.173286	-1.4444	0.148627	0.276743
HDAC1	235.711	-0.250628	0.148117	-1.6921	0.0906275	0.195539
KLHL42	84.9594	-0.250694	0.164398	-1.52492	0.127278	0.248691
TMEM102	107.641	-0.250758	0.169626	-1.47829	0.139329	0.264271
TMEM185B	43.6289	-0.251418	0.170524	-1.47439	0.140377	0.265782
CNIH1	368.96	-0.251572	0.128232	-1.96184	0.0497809	0.128673
IL1B	336.683	-0.251923	0.243446	-1.03482	0.300751	0.451645
SLC25A26	101.566	-0.252272	0.156243	-1.61461	0.106395	0.218083
KIFC3	50.5853	-0.252453	0.446521	-0.565377	0.571817	0.702981
IGSF22	43.6498	-0.252569	0.266608	-0.947342	0.343465	0.496193
MAP2K3	177.041	-0.252684	0.163145	-1.54883	0.121423	0.240262
CCDC90B	505.31	-0.252892	0.103273	-2.44878	0.0143341	0.0527191
KAT8	666.75	-0.252919	0.155215	-1.62948	0.103212	0.213809
RNF139	96.8419	-0.25295	0.129984	-1.94601	0.0516534	0.132144
TRUB2	98.984	-0.253106	0.137252	-1.8441	0.0651684	0.156068
CCDC43	177.665	-0.253234	0.146707	-1.72613	0.0843248	0.186359
VPS16	114.703	-0.253315	0.189778	-1.3348	0.181942	0.318901
CD14	1167.43	-0.253334	0.261219	-0.969815	0.332139	0.485262
CREB5	93.0098	-0.253414	0.164897	-1.5368	0.124342	0.244485
GPKOW	76.4366	-0.253589	0.159265	-1.59225	0.111329	0.22534
CAMTA1	681.212	-0.253604	0.134113	-1.89098	0.0586273	0.144834
EIF2B4	98.1508	-0.253624	0.153102	-1.65658	0.097605	0.206121
ATP2B1	1117.35	-0.25367	0.150458	-1.68598	0.0917996	0.197094
BCL7B	170.691	-0.253798	0.181559	-1.39788	0.16215	0.295168
MRGBP	77.179	-0.253987	0.187399	-1.35533	0.175312	0.310628
CRH	54.4321	-0.254269	0.858971	-0.296016	0.767218	0.847919
PRR15	53.3262	-0.254801	0.312206	-0.816131	0.414425	0.56618
BLOC1S3	61.1123	-0.254885	0.149309	-1.7071	0.0878037	0.191624
RAC2	1356.8	-0.255279	0.237187	-1.07628	0.281803	0.431877
CNBP	1607.6	-0.255338	0.142944	-1.78629	0.0740531	0.171015
GNG12	163.031	-0.255549	0.205333	-1.24456	0.213294	0.355857
JAG1	55.9087	-0.255801	0.231608	-1.10446	0.269395	0.418963
FECH	108.387	-0.255824	0.217539	-1.17599	0.239598	0.384961
NSMCE1	230.61	-0.256003	0.117877	-2.17177	0.0298728	0.0897519
JMJD6	169.372	-0.256478	0.167554	-1.53072	0.125838	0.246706
DNAJC21	447.018	-0.256506	0.121699	-2.1077	0.0350569	0.100653
ACTL6A	146.758	-0.256609	0.118867	-2.15879	0.0308666	0.0917281
RNF187	239.261	-0.256673	0.137677	-1.86431	0.0622786	0.151305
PFKFB2	66.0845	-0.256742	0.150328	-1.70788	0.0876579	0.191401
EIF3M	726.659	-0.256782	0.12617	-2.0352	0.0418305	0.113993
TNFAIP8L2	345.936	-0.256848	0.185963	-1.38118	0.167225	0.301453
CD52	11554.1	-0.257049	0.202658	-1.26839	0.20466	0.345677
BORCS6	81.8204	-0.257092	0.198458	-1.29545	0.195166	0.334428
TMEM101	154.219	-0.257567	0.133828	-1.92461	0.054278	0.137171
DDX41	143.152	-0.257755	0.140804	-1.8306	0.0671606	0.15944
PTPMT1	835.899	-0.25779	0.18595	-1.38634	0.165644	0.299531
SDHAF4	56.1622	-0.257823	0.200187	-1.28791	0.197777	0.33793
FAM96A	407.708	-0.257958	0.143342	-1.7996	0.0719236	0.167783
TRAPPC3	569.042	-0.258372	0.176553	-1.46343	0.14335	0.269542
LILRB2	137.483	-0.258429	0.231361	-1.117	0.263996	0.412731
YAE1D1	50.1421	-0.258438	0.162861	-1.58686	0.112545	0.227066
CD300C	195.67	-0.258594	0.501776	-0.515358	0.606303	0.729703
HNMT	1679.47	-0.258889	0.116174	-2.22845	0.0258503	0.0807732
TAF12	270.731	-0.258916	0.17986	-1.43954	0.149998	0.278503
LYPLAL1	358.551	-0.25906	0.107641	-2.40671	0.0160969	0.0575955
H2AFY	1751.26	-0.259573	0.0876231	-2.96238	0.00305272	0.0179908	Up in SSc
ALKBH6	42.8736	-0.259585	0.180035	-1.44186	0.149342	0.277694
LITAF	2961.87	-0.259843	0.159924	-1.62479	0.104207	0.215369
RRP7A	280.761	-0.259912	0.260317	-0.998445	0.318064	0.470045
RAP2B	290.179	-0.259974	0.122858	-2.11606	0.0343397	0.0990122
POLR2C	127.747	-0.260063	0.201402	-1.29126	0.196612	0.336379
LTV1	241.604	-0.260129	0.140296	-1.85414	0.0637188	0.153692
BCKDHB	49.7007	-0.260286	0.192146	-1.35462	0.175538	0.310731
ZFP36	410.624	-0.260595	0.150141	-1.73566	0.0826232	0.183775
COQ7	87.3736	-0.260644	0.153898	-1.69362	0.090338	0.195203
FPGT	113.976	-0.26079	0.124258	-2.09878	0.0358366	0.10222
PPP2R3C	402.843	-0.260824	0.154833	-1.68455	0.0920753	0.197492
CRY1	46.403	-0.261029	0.230611	-1.1319	0.257676	0.405639
CMC2	491.896	-0.261554	0.102082	-2.5622	0.0104013	0.0424508	Up in SSc
CCDC186	205.864	-0.261656	0.151812	-1.72355	0.0847889	0.187007
ARL2BP	245.499	-0.26188	0.15877	-1.64943	0.0990589	0.208126
CCRL2	194.99	-0.26205	0.156488	-1.67457	0.0940189	0.200137
UTP11L	196.229	-0.262125	0.168833	-1.55257	0.120525	0.238916
DPAGT1	97.4937	-0.262359	0.183281	-1.43146	0.152299	0.281878
ZNF710	70.1462	-0.262501	0.143682	-1.82696	0.0677059	0.16043
GPX7	62.6284	-0.262583	0.311413	-0.843198	0.399118	0.551632
SNX3	2782.33	-0.262601	0.160882	-1.63226	0.102624	0.213156
FAM214B	239.47	-0.262828	0.148533	-1.76949	0.0768116	0.175117
KRCC1	272.748	-0.262888	0.151561	-1.73454	0.0828225	0.184017
SAMD1	140.786	-0.263154	0.20426	-1.28833	0.197632	0.337792
CCDC106	76.6566	-0.26335	0.269578	-0.976896	0.328621	0.481411
MAEA	137.299	-0.263389	0.118209	-2.22816	0.0258696	0.0807732
PAQR8	69.1777	-0.263502	0.591592	-0.445411	0.656023	0.767921
BRCC3	196.687	-0.263756	0.13828	-1.9074	0.056469	0.141035
CHIC2	158.447	-0.263842	0.145964	-1.80758	0.0706723	0.166062
ZNF524	257.153	-0.263852	0.153835	-1.71516	0.0863166	0.189562
HDAC10	94.2285	-0.263866	0.26685	-0.988817	0.322753	0.475286
RPAIN	317.258	-0.263894	0.10101	-2.61255	0.00898699	0.0381587	Up in SSc
TRMT61A	48.4564	-0.264153	0.207494	-1.27306	0.202995	0.343797
MAD2L2	64.9249	-0.264186	0.190488	-1.38689	0.165474	0.299391
TMEM18	202.193	-0.264206	0.141398	-1.86852	0.0616892	0.150501
COASY	129.372	-0.264472	0.164941	-1.60344	0.108838	0.221378
FLAD1	113.74	-0.264475	0.153901	-1.71847	0.08571	0.188515
TPRKB	298.021	-0.264581	0.1389	-1.90482	0.0568032	0.141667
PNKD	271.171	-0.264744	0.134155	-1.97343	0.0484469	0.126121
GPR108	292.85	-0.264755	0.193052	-1.37142	0.170244	0.304994
AAED1	352.293	-0.264762	0.157778	-1.67807	0.093333	0.199162
SPATA5L1	50.0866	-0.265052	0.184897	-1.43351	0.151713	0.281091
MGST2	572.474	-0.265187	0.131918	-2.01024	0.044406	0.11877
IDH3B	267.773	-0.265468	0.126165	-2.10414	0.0353664	0.101242
SUGP1	62.7505	-0.265604	0.152051	-1.7468	0.0806717	0.180756
HAVCR2	587.709	-0.26633	0.136479	-1.95144	0.0510044	0.130896
CALU	549.938	-0.266573	0.129953	-2.05129	0.0402383	0.1109
PYM1	206.943	-0.266726	0.15751	-1.69339	0.0903811	0.195248
C18orf21	121.561	-0.267056	0.178453	-1.4965	0.134523	0.257714
SKP1	2141.85	-0.267066	0.160078	-1.66835	0.0952462	0.20206
SBDS	476.271	-0.267165	0.180394	-1.48101	0.138605	0.263455
NDUFAF1	153.505	-0.267231	0.182513	-1.46417	0.143147	0.269275
DPP3	139.787	-0.267231	0.202286	-1.32106	0.186482	0.323996
ICAM3	109.369	-0.26734	0.309408	-0.864036	0.387568	0.539875
LCP2	443.671	-0.267432	0.141319	-1.8924	0.0584374	0.144563
FAM50A	671.089	-0.267481	0.0948173	-2.82101	0.00478727	0.0244961	Up in SSc
SQSTM1	1423.06	-0.267505	0.137923	-1.93953	0.0524366	0.133522
TWF1	179.19	-0.267584	0.11353	-2.35696	0.0184253	0.0634319
HMOX2	505.055	-0.267598	0.203605	-1.3143	0.188745	0.326745
NOL7	780.926	-0.267753	0.177227	-1.51079	0.130842	0.253105
GNPTG	364.931	-0.268093	0.16305	-1.64423	0.100128	0.209709
DCAF13	256.173	-0.268197	0.134762	-1.99016	0.0465736	0.122744
RCE1	73.5105	-0.268298	0.255622	-1.04959	0.293906	0.444908
SLC39A13	49.3088	-0.26847	0.236446	-1.13544	0.256191	0.404258
PKM	2800.36	-0.26851	0.157003	-1.71022	0.0872243	0.190726
MTMR11	104.888	-0.269225	0.232185	-1.15953	0.24624	0.392313
DPH7	61.9088	-0.269239	0.192112	-1.40147	0.161073	0.293688
AHSA1	358.374	-0.26932	0.149996	-1.79551	0.0725723	0.168629
HPS1	375.928	-0.269363	0.145915	-1.84603	0.0648871	0.155646
RAB34	317.089	-0.269637	0.200234	-1.34661	0.178105	0.314208
SNX11	97.6344	-0.269964	0.161335	-1.67331	0.0942662	0.200468
PDLIM2	407.613	-0.270205	0.223037	-1.21148	0.225712	0.369561
ATP2B4	67.412	-0.270259	0.229734	-1.1764	0.239434	0.384769
NUBP2	171.146	-0.270516	0.179639	-1.50589	0.132095	0.255022
DUS2	46.2126	-0.270561	0.187758	-1.44101	0.149583	0.27797
TMEM126B	366.325	-0.270625	0.12679	-2.13443	0.0328077	0.0957843
CDK9	187.215	-0.270657	0.144892	-1.86799	0.061764	0.150599
ACYP2	283.551	-0.270814	0.210651	-1.2856	0.198582	0.338819
ARL2	502.463	-0.271249	0.172661	-1.57099	0.116185	0.232529
THAP1	108.831	-0.27129	0.19783	-1.37133	0.170272	0.304994
C1QA	27960.8	-0.271769	0.180734	-1.50369	0.132661	0.255696
MSRA	479.774	-0.272132	0.157323	-1.72977	0.0836716	0.185385
DNAL1	69.9491	-0.272154	0.161931	-1.68068	0.0928251	0.198563
ZNF783	33.5718	-0.272216	0.220813	-1.23279	0.217654	0.360556
SLC7A7	1435.67	-0.272655	0.181746	-1.5002	0.133563	0.256665
C2orf76	57.7501	-0.272722	0.23539	-1.1586	0.246621	0.392848
CFAP36	200.919	-0.27293	0.166036	-1.6438	0.100218	0.209771
BCL2L12	54.5275	-0.272952	0.216443	-1.26108	0.207279	0.34882
RIT1	231.692	-0.273022	0.104886	-2.60304	0.00923998	0.0388925	Up in SSc
SERPINB8	151.432	-0.273237	0.202712	-1.34791	0.177688	0.313773
CMTM3	146.709	-0.273283	0.177956	-1.53567	0.124619	0.244864
CASP1	1005.78	-0.273328	0.158318	-1.72645	0.0842671	0.186279
CAP1	3413.07	-0.273474	0.136663	-2.00108	0.0453841	0.120445
PIGQ	46.901	-0.2735	0.196529	-1.39166	0.164026	0.297468
SERPINF1	24.6078	-0.273577	0.387868	-0.705335	0.480602	0.627575
RBSN	67.3541	-0.273644	0.153592	-1.78163	0.0748089	0.172351
SAR1B	432.352	-0.273672	0.094091	-2.90859	0.00363067	0.0203532	Up in SSc
APEX1	835.06	-0.273676	0.131451	-2.08197	0.0373456	0.105049
MTHFS	162.317	-0.274173	0.232933	-1.17705	0.239177	0.384425
NUDC	642.188	-0.274269	0.138207	-1.98449	0.0472015	0.123987
ZNF576	100.564	-0.274391	0.168926	-1.62433	0.104306	0.21547
HTATIP2	594.741	-0.274579	0.127386	-2.15549	0.0311234	0.0921777
WDR74	110.966	-0.274716	0.138547	-1.98283	0.0473861	0.12436
TESK1	114.913	-0.274906	0.144648	-1.90052	0.0573645	0.1427
TMEM50B	121.909	-0.275285	0.125029	-2.20176	0.0276822	0.0848338
AQP9	263.73	-0.275296	0.374496	-0.735109	0.462273	0.611556
C1GALT1C1	258.123	-0.275452	0.146122	-1.88509	0.0594178	0.146391
NDFIP1	602.983	-0.275612	0.0849319	-3.24509	0.00117412	0.00936509	Up in SSc
ZFYVE19	99.8831	-0.275694	0.195834	-1.40779	0.159192	0.29118
GNB2	1658.64	-0.276083	0.148719	-1.85641	0.0633948	0.153122
TTC32	45.1772	-0.276259	0.212347	-1.30098	0.193266	0.332135
NIT1	210.938	-0.276264	0.155772	-1.77351	0.0761438	0.174003
CDK5RAP3	250.405	-0.276446	0.170868	-1.6179	0.105685	0.21724
TMEM189	107.341	-0.276703	0.129319	-2.13969	0.0323802	0.0949238
MZT2B	787.825	-0.276896	0.181296	-1.52731	0.126684	0.247862
LDLR	174.169	-0.277571	0.456744	-0.607716	0.543376	0.679921
PRMT5	62.2563	-0.277701	0.148348	-1.87196	0.0612118	0.149629
SOCS2	112.962	-0.277751	0.14934	-1.85986	0.0629059	0.152278
PTMS	2670.26	-0.277967	0.162778	-1.70764	0.0877035	0.191453
ZPR1	161.741	-0.278593	0.159669	-1.74481	0.0810177	0.181345
GLT8D1	134.596	-0.278617	0.133355	-2.08929	0.0366817	0.103884
TPGS1	262.696	-0.278715	0.150803	-1.84821	0.0645725	0.155152
FURIN	153.524	-0.278744	0.158418	-1.75955	0.0784849	0.177541
CTNS	67.3037	-0.278933	0.15955	-1.74825	0.0804207	0.180415
OSGEP	228.551	-0.279198	0.145317	-1.9213	0.0546936	0.137818
HEXB	1852.85	-0.27989	0.135985	-2.05824	0.0395667	0.109567
RAB1A	866.231	-0.280071	0.115259	-2.42993	0.0151018	0.054981
RNPEP	581.2	-0.280103	0.113993	-2.4572	0.0140026	0.0519977
HCCS	178.38	-0.280147	0.149551	-1.87326	0.0610329	0.149418
MAD2L1BP	102.593	-0.280395	0.180054	-1.55728	0.119404	0.237503
NDUFAF5	65.6697	-0.280467	0.172548	-1.62544	0.104068	0.215206
HMGA1	166.807	-0.280725	0.11204	-2.50557	0.0122256	0.0473307	Up in SSc
CCDC102B	37.9939	-0.280729	0.295608	-0.949667	0.342281	0.495112
VPS33B	50.4186	-0.280817	0.1935	-1.45125	0.14671	0.274441
RENBP	210.936	-0.280905	0.231833	-1.21167	0.22564	0.369537
VPS26B	144.322	-0.281005	0.118583	-2.3697	0.0178027	0.0617755
HINFP	51.007	-0.281352	0.222268	-1.26582	0.205576	0.346822
PGAM5	56.3685	-0.281461	0.215073	-1.30867	0.190646	0.329006
PDE6D	76.2597	-0.281593	0.136907	-2.05683	0.0397028	0.109805
SPAG7	505.429	-0.281607	0.156081	-1.80424	0.0711936	0.16657
PUS3	73.9066	-0.281626	0.185559	-1.51772	0.129085	0.250998
ABHD17A	329.519	-0.281681	0.162644	-1.73189	0.0832939	0.184783
PNKP	213.465	-0.281854	0.173838	-1.62136	0.10494	0.216473
COMMD4	405.099	-0.281898	0.154326	-1.82664	0.0677541	0.160485
ZNF684	45.4132	-0.28195	0.1929	-1.46164	0.143841	0.270115
ACP2	206.445	-0.28199	0.191895	-1.4695	0.141696	0.267236
VPS72	101.771	-0.282186	0.133602	-2.11215	0.0346737	0.099717
ADAP2	368.96	-0.282323	0.140953	-2.00296	0.0451816	0.120163
CARD16	1734.38	-0.282457	0.149835	-1.88512	0.0594133	0.146391
ALG2	239.966	-0.282506	0.117131	-2.41188	0.0158707	0.0569258
GNAI2	3401.18	-0.282524	0.154676	-1.82656	0.0677661	0.160485
MTDH	2211.41	-0.282881	0.125972	-2.24558	0.0247309	0.0782606
ZNF555	50.4432	-0.283115	0.154112	-1.83707	0.0661996	0.15778
ROMO1	940.199	-0.283162	0.205094	-1.38065	0.167388	0.301685
HLA-DQB1	12062	-0.28323	0.206043	-1.37461	0.169251	0.304164
SEPHS1	119.178	-0.283655	0.125234	-2.26501	0.023512	0.0754373
ACD	37.1471	-0.283789	0.212827	-1.33343	0.182391	0.319368
UQCR11	2320.49	-0.284182	0.169849	-1.67315	0.0942982	0.200487
DHRS12	87.1663	-0.284288	0.183551	-1.54882	0.121424	0.240262
TBC1D16	32.532	-0.28455	0.201835	-1.40982	0.158594	0.29039
PEBP1	3062.3	-0.284954	0.166024	-1.71634	0.0861	0.189182
ARL5A	429.555	-0.285296	0.0948774	-3.007	0.00263838	0.0164205	Up in SSc
B3GALT4	172.099	-0.285306	0.163307	-1.74706	0.0806275	0.180709
ABCB8	91.9777	-0.285611	0.159488	-1.7908	0.073325	0.169738
CHRNB1	40.8267	-0.285749	0.271303	-1.05325	0.292227	0.443463
APH1B	299.478	-0.286122	0.0976347	-2.93054	0.00338376	0.0193075	Up in SSc
BAD	153.923	-0.286584	0.180102	-1.59124	0.111557	0.225645
XRCC6BP1	89.372	-0.286762	0.245878	-1.16628	0.243503	0.389159
BAG1	553.083	-0.286903	0.172969	-1.65869	0.0971781	0.20536
DNASE2	1209.42	-0.287171	0.140174	-2.04868	0.0404936	0.111393
COQ9	116.322	-0.287174	0.17518	-1.63931	0.101149	0.211046
MED31	246.049	-0.287182	0.147815	-1.94285	0.0520347	0.132847
FBXL15	309.036	-0.287221	0.141135	-2.03507	0.0418435	0.113993
SNX17	686.434	-0.287231	0.131531	-2.18376	0.0289801	0.0876238
PIGH	95.3975	-0.287372	0.161394	-1.78056	0.0749839	0.172604
FARS2	77.1715	-0.287623	0.164326	-1.75032	0.080064	0.179874
ERP29	1751.7	-0.287663	0.121377	-2.37	0.0177882	0.0617498
FUNDC1	111.994	-0.287677	0.15471	-1.85947	0.0629611	0.15233
RBM42	263.003	-0.287803	0.112434	-2.55975	0.0104747	0.0425914	Up in SSc
FAM45A	160.969	-0.287806	0.131797	-2.18371	0.0289839	0.0876238
MLEC	871.714	-0.287818	0.142819	-2.01527	0.0438766	0.117757
SRRD	95.6923	-0.287856	0.160406	-1.79454	0.0727264	0.168799
VPS37C	218.805	-0.28791	0.167884	-1.71493	0.0863579	0.189605
TMEM216	50.4123	-0.288156	0.202256	-1.42471	0.154242	0.284628
EEF2K	81.3874	-0.288197	0.157036	-1.83523	0.066472	0.158192
C7orf49	88.6372	-0.288558	0.171657	-1.68102	0.0927596	0.198472
MRPL9	173.449	-0.28864	0.134087	-2.15263	0.0313478	0.092685
HDDC2	968.539	-0.288651	0.200812	-1.43742	0.150599	0.279204
FAM200B	534.269	-0.288668	0.115527	-2.49871	0.0124648	0.0477523	Up in SSc
TRAP1	142.109	-0.288741	0.152583	-1.89235	0.0584442	0.144563
TRIM25	371.421	-0.288792	0.138684	-2.08237	0.0373083	0.104978
CLPB	64.8467	-0.2895	0.155272	-1.86447	0.0622554	0.151305
UBA7	116.869	-0.289562	0.23169	-1.24978	0.211379	0.353634
KATNB1	44.9521	-0.290444	0.178131	-1.63051	0.102995	0.213597
C19orf12	98.125	-0.290537	0.148554	-1.95577	0.0504923	0.129958
RNF126	195.568	-0.290639	0.201579	-1.44181	0.149355	0.277694
PCGF5	332.862	-0.290857	0.149353	-1.94745	0.051481	0.131858
SESN3	127.95	-0.290875	0.374969	-0.775731	0.437908	0.589502
CHCHD7	318.831	-0.290969	0.148688	-1.95691	0.0503583	0.129775
DEF8	193.998	-0.291087	0.163132	-1.78437	0.074364	0.171597
PSMD1	644.841	-0.291446	0.109444	-2.66296	0.00774556	0.0343574	Up in SSc
ANAPC10	202.71	-0.291514	0.132001	-2.20841	0.0272154	0.0836969
PAPSS1	679.252	-0.291644	0.142426	-2.04769	0.0405902	0.111623
ARID5A	211.241	-0.291654	0.168766	-1.72815	0.0839607	0.185696
LSM4	857.022	-0.291681	0.176691	-1.65079	0.0987813	0.207793
DIXDC1	131.505	-0.291701	0.155695	-1.87354	0.0609945	0.14939
BOD1	130.11	-0.291874	0.136519	-2.13797	0.0325192	0.0951501
LYSMD2	515.176	-0.291944	0.184252	-1.58448	0.113084	0.227889
PRR14	70.3679	-0.291954	0.168756	-1.73004	0.0836232	0.185372
INSIG2	98.1772	-0.291969	0.127948	-2.28194	0.0224931	0.0732219
BLOC1S2	847.958	-0.292034	0.167894	-1.7394	0.0819653	0.182857
ZDHHC3	517.528	-0.292035	0.126728	-2.30443	0.0211986	0.069841
FHL3	74.7937	-0.292141	0.268801	-1.08683	0.277112	0.426784
SFXN4	66.1326	-0.292155	0.199147	-1.46704	0.142366	0.268153
TMEM242	179.673	-0.292311	0.100045	-2.9218	0.00348013	0.0196866	Up in SSc
SNRPD3	812.581	-0.292368	0.140048	-2.08763	0.0368316	0.10414
SRF	88.25	-0.292698	0.159082	-1.83992	0.0657796	0.157146
IMMP1L	50.0569	-0.292708	0.194932	-1.50159	0.133202	0.256203
SGSM3	148.156	-0.293312	0.161391	-1.81739	0.0691567	0.163115
MRPL50	232.988	-0.29344	0.128922	-2.27611	0.0228397	0.0738807
ID2	1332.59	-0.293803	0.148978	-1.97213	0.0485951	0.126356
DNAJB6	953.261	-0.293859	0.141411	-2.07804	0.0377053	0.105754
KDM1B	206.888	-0.294028	0.195939	-1.50061	0.133455	0.256569
BBIP1	153.531	-0.294093	0.121861	-2.41334	0.0158069	0.0567204
UTP3	294.215	-0.294196	0.0975155	-3.01691	0.00255364	0.0160688	Up in SSc
SERPINA1	7939.71	-0.294264	0.215927	-1.36279	0.172948	0.30837
AGA	198.302	-0.294404	0.138668	-2.12309	0.0337459	0.0977893
LPL	3791.52	-0.294628	0.214733	-1.37207	0.170043	0.304772
C19orf53	1131.71	-0.294751	0.147445	-1.99906	0.0456021	0.120877
ZBTB48	67.8834	-0.294842	0.174073	-1.69379	0.0903057	0.195182
MICB	49.652	-0.294934	0.163244	-1.8067	0.0708087	0.16611
DNAAF2	50.4153	-0.295063	0.219967	-1.3414	0.179791	0.316196
MYL6B	33.8346	-0.295091	0.262943	-1.12226	0.261751	0.410068
MAP3K7CL	44.7967	-0.29518	0.253725	-1.16338	0.244674	0.390388
HSPH1	1009.71	-0.295266	0.129068	-2.28768	0.0221563	0.0723413
S100A9	8848.59	-0.295374	0.240207	-1.22966	0.218824	0.361902
PTBP1	290.766	-0.29549	0.135162	-2.18618	0.0288021	0.087282
WRB	91.763	-0.295491	0.197696	-1.49468	0.134999	0.258322
CKLF	1241.27	-0.295766	0.198869	-1.48724	0.13695	0.261219
NUDT14	206.114	-0.295886	0.224437	-1.31835	0.187387	0.325246
ARL8A	409.977	-0.296338	0.146304	-2.02549	0.0428167	0.115813
HSPA6	47.4006	-0.296348	0.216735	-1.36733	0.171523	0.306481
INPP1	76.1775	-0.296439	0.212429	-1.39547	0.162873	0.296119
TMEM91	223.074	-0.296691	0.213954	-1.3867	0.165532	0.299391
NKIRAS2	130.706	-0.296921	0.14897	-1.99316	0.0462436	0.122022
WDR41	189.833	-0.297152	0.107886	-2.75431	0.00588167	0.0284198	Up in SSc
SNAPC5	305.862	-0.297245	0.163923	-1.81332	0.0697819	0.164307
PEMT	80.1846	-0.297389	0.167146	-1.77922	0.0752044	0.172897
WASF2	1436.55	-0.29739	0.116269	-2.55779	0.0105341	0.0427683	Up in SSc
SLC4A1AP	247.993	-0.297491	0.129488	-2.29743	0.021594	0.0708465
IKBKG	159.393	-0.297858	0.140552	-2.1192	0.0340738	0.0985433
NFE2L3	46.3475	-0.297873	0.349164	-0.853103	0.393602	0.546017
DUSP18	72.5261	-0.298407	0.173078	-1.72412	0.084686	0.186874
MRPS35	410.924	-0.298447	0.152391	-1.95843	0.0501799	0.129398
PQBP1	173.34	-0.298506	0.134716	-2.21582	0.0267042	0.0827072
GMCL1	159.965	-0.298542	0.150239	-1.98712	0.0469094	0.123406
COMMD2	318.977	-0.298625	0.088519	-3.37357	0.000742009	0.00689437	Up in SSc
VAMP5	189.232	-0.298659	0.44567	-0.670134	0.502772	0.646623
POLR2E	374.931	-0.298741	0.197676	-1.51127	0.13072	0.252982
THAP7	98.8406	-0.29877	0.170742	-1.74984	0.0801466	0.179949
JKAMP	326.597	-0.298842	0.115905	-2.57833	0.00992795	0.0409206	Up in SSc
WDR1	1096.12	-0.298933	0.10839	-2.75794	0.00581664	0.028208	Up in SSc
PGRMC1	263.33	-0.299344	0.125543	-2.38439	0.0171076	0.0602491
ANAPC15	528.642	-0.299442	0.194522	-1.53937	0.123713	0.243632
NR4A1	50.1872	-0.299472	0.304803	-0.982509	0.325849	0.47864
MICALL1	33.1859	-0.299502	0.233026	-1.28527	0.198697	0.338883
ZNF428	275.385	-0.299555	0.167492	-1.78847	0.0737006	0.170381
ICK	54.3887	-0.299572	0.257488	-1.16344	0.244651	0.390388
COPS7A	274.691	-0.299695	0.0917555	-3.26624	0.00108986	0.00890445	Up in SSc
GRPEL2	31.3575	-0.299792	0.245637	-1.22047	0.222288	0.365899
PSMD4	530.936	-0.299863	0.116763	-2.56813	0.0102249	0.0419074	Up in SSc
ZCRB1	708.334	-0.300241	0.141833	-2.11687	0.0342712	0.0989176
POLR1C	62.7782	-0.300755	0.153953	-1.95355	0.050755	0.130381
TBPL1	76.1587	-0.300761	0.175213	-1.71655	0.0860619	0.189182
KDELC2	46.1273	-0.300862	0.213362	-1.4101	0.15851	0.290298
DHRS7B	124.473	-0.301233	0.152703	-1.97267	0.0485328	0.126272
RFNG	107.833	-0.30151	0.231553	-1.30212	0.192875	0.331881
PSMA2	533.12	-0.301683	0.143376	-2.10414	0.0353658	0.101242
RAB11A	579.197	-0.301703	0.116122	-2.59816	0.0093725	0.0393026	Up in SSc
SLC4A2	176.426	-0.301729	0.18668	-1.61629	0.106032	0.21765
DEAF1	37.985	-0.301762	0.220452	-1.36883	0.171051	0.305889
MVB12A	223.757	-0.302035	0.16857	-1.79174	0.0731744	0.169437
PIGC	107.584	-0.302168	0.127757	-2.36518	0.0180213	0.0623113
EFHD2	2524.26	-0.302485	0.180048	-1.68002	0.0929529	0.198692
PRKAB2	53.2485	-0.302613	0.186536	-1.62228	0.104743	0.216169
NDUFA2	921.664	-0.302683	0.136527	-2.21702	0.0266216	0.0825527
SSU72	912.919	-0.302688	0.145835	-2.07555	0.0379357	0.106298
HIP1	145.663	-0.302899	0.204003	-1.48478	0.137603	0.262292
ADCK2	139.9	-0.302977	0.14104	-2.14816	0.0317008	0.0933975
HEBP1	352.338	-0.30298	0.153001	-1.98025	0.047676	0.124821
MMAB	168.453	-0.303006	0.212184	-1.42804	0.153281	0.283216
SAT2	672.238	-0.303149	0.138979	-2.18126	0.029164	0.088077
SEP15	898.221	-0.303385	0.140544	-2.15865	0.0308775	0.0917292
WDR13	243.118	-0.303395	0.123958	-2.44757	0.0143823	0.0528015
ACAT1	460.605	-0.303697	0.189257	-1.60468	0.108565	0.221079
TRNAU1AP	203.921	-0.304235	0.129757	-2.34465	0.0190452	0.0646032
SSB	1726.34	-0.30444	0.133893	-2.27376	0.0229803	0.0741448
CENPV	161.651	-0.304448	0.204475	-1.48893	0.136507	0.260487
CCS	253.529	-0.30452	0.172739	-1.76289	0.0779193	0.176658
SCPEP1	1831.33	-0.304578	0.1861	-1.63663	0.101708	0.211907
PRKRA	155.666	-0.3046	0.127792	-2.38357	0.0171458	0.0603042
ZNF598	48.9048	-0.304708	0.173606	-1.75517	0.0792303	0.178765
TXN2	391.442	-0.304751	0.19476	-1.56475	0.117641	0.234637
SMIM10L1	242.251	-0.304861	0.149947	-2.03313	0.0420391	0.114383
ATOX1	1409.88	-0.304872	0.126055	-2.41857	0.0155816	0.0561891
TPM4	2198.26	-0.304882	0.180397	-1.69006	0.0910157	0.196134
LYL1	221.947	-0.304895	0.166469	-1.83155	0.067019	0.159277
ZC3H12A	38.7682	-0.305453	0.262522	-1.16353	0.244613	0.390388
MPV17	338.982	-0.306006	0.161179	-1.89854	0.0576245	0.143225
CDC42SE1	348.959	-0.30625	0.165875	-1.84628	0.0648521	0.155646
ZNF185	110.074	-0.306696	0.12084	-2.53802	0.011148	0.044399	Up in SSc
HACL1	84.7438	-0.306726	0.14512	-2.11359	0.0345499	0.0994012
CCDC115	418.181	-0.306905	0.180221	-1.70293	0.0885804	0.192837
TXNDC15	184.643	-0.307016	0.141615	-2.16796	0.0301615	0.0903086
ARMC10	289.259	-0.307081	0.151172	-2.03133	0.0422213	0.1147
NFYC	190.242	-0.307092	0.109497	-2.80457	0.00503833	0.02538	Up in SSc
HLA-B	18602.1	-0.307144	0.269234	-1.14081	0.253949	0.401692
HMBS	82.8752	-0.307208	0.198091	-1.55084	0.120939	0.239629
SLC16A5	46.3047	-0.307376	0.170586	-1.80188	0.0715635	0.167211
PITPNA	352.406	-0.307502	0.162746	-1.88946	0.0588297	0.145188
PEF1	181.117	-0.308599	0.18939	-1.62943	0.103221	0.213809
MAPK3	68.7476	-0.308724	0.18772	-1.64459	0.100053	0.20961
TIMM8A	54.0002	-0.308947	0.186551	-1.6561	0.097701	0.206198
MTMR14	387.263	-0.308957	0.146625	-2.10711	0.0351076	0.100756
OASL	614.346	-0.309442	0.207006	-1.49484	0.134955	0.258316
COMMD9	486.946	-0.30977	0.196926	-1.57302	0.115714	0.231939
DALRD3	101.339	-0.309848	0.177853	-1.74216	0.0814804	0.182054
RCHY1	101.016	-0.309917	0.119158	-2.6009	0.00929807	0.0390805	Up in SSc
PARP1	331.103	-0.310113	0.128869	-2.40642	0.0161097	0.0576175
HLA-C	13849.1	-0.310134	0.179005	-1.73255	0.0831758	0.184661
TYROBP	16548.8	-0.310279	0.16095	-1.9278	0.0538798	0.136441
IER3IP1	350.614	-0.310439	0.151678	-2.0467	0.0406874	0.111735
TFG	315.277	-0.31064	0.102071	-3.04338	0.00233933	0.0151234	Up in SSc
UBL4A	150.238	-0.310717	0.211215	-1.47109	0.141267	0.266774
CETN2	274.077	-0.311078	0.173073	-1.79738	0.0722746	0.168198
ZNF579	65.3128	-0.311113	0.210368	-1.4789	0.139167	0.264148
SLC25A43	120.752	-0.31152	0.212675	-1.46477	0.142983	0.269082
SPATA20	96.4581	-0.31157	0.555498	-0.560885	0.574876	0.706044
STX10	397.899	-0.311595	0.159004	-1.95966	0.0500353	0.12914
PPARD	236.226	-0.31161	0.222263	-1.40199	0.160918	0.293599
LZTFL1	67.7279	-0.311758	0.209843	-1.48567	0.137365	0.261897
DAZAP1	237.285	-0.312307	0.119761	-2.60777	0.00911353	0.0384955	Up in SSc
G6PD	426.599	-0.312371	0.154943	-2.01603	0.0437963	0.11765
PPIC	811.347	-0.312381	0.20845	-1.49859	0.133979	0.257068
ZDHHC16	49.7025	-0.312415	0.192517	-1.62279	0.104635	0.216098
MAGOHB	193.143	-0.312607	0.160703	-1.94525	0.0517444	0.132338
GPSM3	881.213	-0.312873	0.181419	-1.72459	0.084601	0.186811
SMARCB1	184.328	-0.313043	0.219819	-1.4241	0.154419	0.284775
COA6	793.777	-0.313467	0.190195	-1.64813	0.0993259	0.208436
CENPE	70.9177	-0.313787	0.243886	-1.28661	0.19823	0.338416
HSP90AA1	10591.4	-0.314469	0.0917572	-3.42719	0.000609872	0.00601878	Up in SSc
SNAP29	325.024	-0.314533	0.131562	-2.39075	0.0168138	0.0595068
CNDP2	813.278	-0.314761	0.101896	-3.08905	0.00200797	0.0135321	Up in SSc
CLNS1A	433.087	-0.315065	0.136043	-2.31592	0.0205625	0.0683904
PLTP	57.4241	-0.315473	0.717598	-0.439624	0.66021	0.770995
CDC26	419.745	-0.315683	0.161336	-1.95668	0.0503854	0.129775
CHMP2B	678.777	-0.316	0.162923	-1.93957	0.0524325	0.133522
SS18L2	286.781	-0.31618	0.146734	-2.15478	0.0311788	0.092279
PSMC1	625.69	-0.316184	0.152738	-2.07011	0.038442	0.107475
PLPP1	71.1298	-0.316242	0.226963	-1.39337	0.163509	0.296839
HLA-DQA2	1073.62	-0.316507	1.58384	-0.199835	0.84161	0.899488
TAX1BP3	190.92	-0.316747	0.15472	-2.04722	0.0406366	0.111716
MFSD12	336.586	-0.316914	0.176262	-1.79797	0.0721813	0.168115
LRCH4	154.39	-0.317098	0.146068	-2.1709	0.0299386	0.0898261
KLF4	402.634	-0.317212	0.120708	-2.62793	0.00859052	0.0370155	Up in SSc
HMGN2	2519.87	-0.31723	0.144943	-2.18866	0.0286218	0.0868297
SDHA	235.262	-0.317263	0.157888	-2.00941	0.0444933	0.118912
CD68	6619.52	-0.317267	0.185485	-1.71047	0.0871787	0.190688
DPH2	40.1429	-0.317765	0.191243	-1.66158	0.0965974	0.204479
HIST1H4C	290.487	-0.317968	0.487813	-0.651824	0.514515	0.656409
CPSF3L	153.873	-0.318228	0.155548	-2.04585	0.0407709	0.111879
IMPA2	48.7422	-0.318315	0.266694	-1.19356	0.23265	0.377338
BLOC1S1	1836.4	-0.3184	0.17211	-1.84998	0.0643159	0.154705
SETD9	84.11	-0.318458	0.204597	-1.55651	0.119587	0.23765
EML3	61.1562	-0.318813	0.215684	-1.47815	0.139367	0.264271
TBCA	1588.34	-0.319044	0.188441	-1.69307	0.0904416	0.195299
SLC50A1	218.873	-0.319728	0.150057	-2.1307	0.0331135	0.0964045
SLC2A8	81.3477	-0.320194	0.256209	-1.24974	0.211395	0.353634
HMGN3	1070.32	-0.32031	0.166007	-1.9295	0.053669	0.135947
CAMK1D	273.187	-0.320397	0.132937	-2.41014	0.0159464	0.0571739
TXNRD2	217.146	-0.320579	0.163501	-1.96072	0.0499113	0.128896
CHTOP	286.28	-0.320594	0.099163	-3.233	0.00122497	0.00957822	Up in SSc
SUCNR1	292.757	-0.320595	0.219185	-1.46267	0.143557	0.269873
ABHD14A	157.536	-0.320796	0.195367	-1.64201	0.100587	0.210073
BTF3L4	657.429	-0.321357	0.124826	-2.57444	0.0100402	0.0412663	Up in SSc
NUDT1	252.622	-0.321368	0.153689	-2.09103	0.0365257	0.10361
PRKAR2B	121.623	-0.321539	0.171905	-1.87044	0.0614221	0.149975
SSRP1	169.789	-0.321821	0.138536	-2.32301	0.0201788	0.0675136
P4HB	1202.74	-0.322313	0.200055	-1.61112	0.107153	0.219254
APEX2	143.039	-0.322434	0.110749	-2.91139	0.00359822	0.0201843	Up in SSc
PCBP1	1444.08	-0.32268	0.158184	-2.0399	0.04136	0.113117
CREG1	1079.46	-0.322758	0.112668	-2.86469	0.00417418	0.0224214	Up in SSc
PHKG2	99.5073	-0.322784	0.156187	-2.06666	0.0387664	0.108105
TAGLN2	3984.51	-0.322916	0.209107	-1.54426	0.122526	0.24184
EXOSC9	167.941	-0.323084	0.127028	-2.54341	0.0109776	0.0439607	Up in SSc
GNPNAT1	67.4774	-0.323158	0.178969	-1.80566	0.0709712	0.166317
GHITM	1126	-0.323161	0.131045	-2.46604	0.0136618	0.0510795
HLA-DPB1	16375	-0.323288	0.213149	-1.51672	0.129336	0.251251
FANCA	66.6773	-0.323646	0.234664	-1.37919	0.167836	0.302182
PHF5A	195.161	-0.323871	0.165369	-1.95847	0.0501746	0.129398
CAPNS1	961.144	-0.323877	0.158311	-2.04583	0.0407731	0.111879
SNN	94.4663	-0.323941	0.175516	-1.84566	0.0649421	0.155654
C14orf2	1873.54	-0.32402	0.157351	-2.05921	0.0394737	0.109462
A1BG	127.359	-0.324391	0.231559	-1.4009	0.161244	0.293887
SMUG1	147.485	-0.324589	0.157376	-2.0625	0.03916	0.108861
CYP4V2	137.9	-0.324632	0.184847	-1.75622	0.07905	0.178404
DPH3	526.697	-0.324743	0.123079	-2.63849	0.00832769	0.0361861	Up in SSc
AIFM1	144.173	-0.324863	0.135744	-2.3932	0.0167022	0.0592275
PSD3	251.648	-0.325032	0.179327	-1.81251	0.0699071	0.164529
B3GAT3	230.609	-0.32522	0.133586	-2.43453	0.014911	0.0544222
CAPN2	377.465	-0.325249	0.115558	-2.8146	0.00488376	0.0247592	Up in SSc
JMJD4	43.1182	-0.325251	0.20718	-1.5699	0.116439	0.232878
PVRL2	115.712	-0.325346	0.256503	-1.26839	0.204658	0.345677
IL1RN	409.825	-0.325592	0.256344	-1.27014	0.204035	0.344822
ARL1	390.017	-0.325668	0.0989192	-3.29227	0.000993836	0.00844294	Up in SSc
HRSP12	60.1857	-0.326611	0.200686	-1.62747	0.103638	0.214448
ZNF581	96.0025	-0.326694	0.167987	-1.94476	0.051804	0.132452
USE1	137.871	-0.32689	0.181676	-1.7993	0.0719711	0.167849
PEA15	200.349	-0.32698	0.138348	-2.36346	0.0181054	0.0625772
RHNO1	79.799	-0.327135	0.157002	-2.08363	0.0371938	0.104723
ERH	1019.25	-0.327154	0.156101	-2.09579	0.036101	0.102705
NACA	6951.79	-0.327202	0.164322	-1.99122	0.0464564	0.122546
PYCARD	3810.48	-0.327367	0.198392	-1.6501	0.098922	0.207989
VGLL4	138.682	-0.327569	0.168326	-1.94604	0.0516497	0.132144
UBE2M	451.084	-0.327746	0.199546	-1.64246	0.100495	0.209981
TRIOBP	293.889	-0.327755	0.127862	-2.56335	0.0103669	0.0424093	Up in SSc
ACAA1	625.825	-0.328003	0.187628	-1.74816	0.0804371	0.180415
FEZ2	649.582	-0.328171	0.131968	-2.48674	0.0128919	0.0490195	Up in SSc
CGRRF1	97.3734	-0.328186	0.144132	-2.27699	0.0227869	0.0737862
ZSWIM7	346.536	-0.32822	0.133479	-2.45896	0.0139342	0.0518993
LRR1	80.7576	-0.328345	0.145276	-2.26014	0.0238123	0.0760906
SLC2A4RG	91.0371	-0.328473	0.205892	-1.59537	0.110631	0.224187
CD2BP2	392.806	-0.328571	0.160303	-2.04968	0.0403957	0.111281
C17orf89	282.856	-0.32869	0.239414	-1.3729	0.169785	0.304627
MFSD10	708.842	-0.328828	0.238371	-1.37948	0.167747	0.302145
C2	857.442	-0.329093	0.256048	-1.28528	0.198694	0.338883
RNF125	45.1248	-0.329171	0.291814	-1.12802	0.259313	0.407348
BCL2L1	235.311	-0.329696	0.136967	-2.40711	0.0160791	0.0575553
MRPL55	376.671	-0.33043	0.139343	-2.37135	0.0177233	0.0615734
TMEM107	156.455	-0.330637	0.108822	-3.03832	0.00237904	0.0152673	Up in SSc
MAZ	418.081	-0.330852	0.163376	-2.0251	0.0428572	0.115851
MPI	50.1554	-0.330878	0.169301	-1.95438	0.0506568	0.130243
TMEM167A	755.384	-0.330931	0.123746	-2.67428	0.00748891	0.0336116	Up in SSc
HACD3	327.092	-0.331111	0.153515	-2.15686	0.0310163	0.0919541
IFT20	295.289	-0.331189	0.128947	-2.56842	0.0102163	0.0418918	Up in SSc
ULK3	36.1409	-0.331197	0.220034	-1.50521	0.132269	0.255237
TUBB	1588.53	-0.331575	0.143407	-2.31213	0.0207706	0.0687944
DNAJB11	392.261	-0.331633	0.0987376	-3.35873	0.000783005	0.00716101	Up in SSc
FAAP20	321.071	-0.331736	0.15808	-2.09854	0.0358579	0.102247
NABP2	83.0673	-0.331788	0.153778	-2.15757	0.030961	0.0918606
SLC35B3	72.6777	-0.331831	0.155513	-2.13378	0.0328607	0.0958616
SLC25A19	270.841	-0.332271	0.224237	-1.48178	0.138398	0.263154
RAD51C	125.334	-0.332368	0.189901	-1.75022	0.0800809	0.179874
MAPKAPK3	435.101	-0.332899	0.147539	-2.25634	0.0240493	0.0766034
JMJD8	99.372	-0.333035	0.148237	-2.24663	0.0246634	0.0780755
TMED3	436.133	-0.333361	0.166387	-2.00352	0.0451211	0.120076
CMTM7	297.71	-0.333668	0.196961	-1.69409	0.0902491	0.195156
CALR	2863.74	-0.333765	0.164049	-2.03455	0.0418966	0.114066
QTRT1	102.066	-0.333835	0.194502	-1.71636	0.0860961	0.189182
ZNF688	110.318	-0.333886	0.178464	-1.87089	0.0613606	0.149909
TSSC1	92.1735	-0.333987	0.148526	-2.24868	0.0245326	0.0776896
FAM50B	45.7803	-0.334075	0.225957	-1.47849	0.139277	0.264271
SHKBP1	315.964	-0.334104	0.19228	-1.73759	0.0822823	0.183283
YARS2	234.815	-0.334179	0.166889	-2.0024	0.0452415	0.120249
TSTD1	229.586	-0.334569	0.267682	-1.24988	0.211345	0.353634
NANS	835.527	-0.334607	0.16348	-2.04678	0.0406797	0.111735
STARD3NL	235.647	-0.335181	0.150331	-2.22962	0.0257728	0.080652
FDFT1	608.048	-0.335379	0.293735	-1.14178	0.253547	0.401391
ATP5G2	2865.16	-0.335536	0.152872	-2.19488	0.028172	0.085823
DDA1	293.778	-0.335914	0.141374	-2.37606	0.0174987	0.0610845
C20orf24	782.07	-0.335974	0.147707	-2.2746	0.0229297	0.0740363
FAM98C	97.6073	-0.336017	0.139013	-2.41716	0.0156419	0.0563071
BLOC1S4	173.81	-0.336106	0.13855	-2.42587	0.0152716	0.0555064
PTOV1	97.61	-0.336159	0.140454	-2.39338	0.016694	0.0592224
MPHOSPH6	357.843	-0.336217	0.173271	-1.94041	0.0523297	0.133483
SIGLEC9	134.433	-0.336452	0.253764	-1.32585	0.184891	0.322283
TM2D1	419.126	-0.336532	0.0953551	-3.52925	0.000416734	0.00470861	Up in SSc
GSKIP	130.956	-0.336579	0.177546	-1.89573	0.0579962	0.143903
GNA15	244.786	-0.336655	0.221838	-1.51757	0.129123	0.251003
ARMCX6	220.473	-0.336834	0.109773	-3.06847	0.00215155	0.0141397	Up in SSc
NRP2	678.432	-0.336866	0.612161	-0.550291	0.58212	0.711082
MRPS18A	132.733	-0.336948	0.124581	-2.70466	0.00683746	0.0314202	Up in SSc
FHOD1	89.7767	-0.337168	0.140435	-2.40088	0.0163556	0.0582823
MEAF6	335.618	-0.337321	0.128474	-2.62561	0.00864949	0.0371592	Up in SSc
SPA17	77.6153	-0.337475	0.178274	-1.89301	0.0583567	0.144563
CCT4	698.431	-0.337501	0.09472	-3.56315	0.00036643	0.00436022	Up in SSc
HSD17B7	123.774	-0.337554	0.132538	-2.54685	0.0108699	0.0436897	Up in SSc
COX20	438.774	-0.337565	0.14334	-2.35499	0.0185232	0.0635184
MTHFD2	255.02	-0.337892	0.158133	-2.13675	0.0326179	0.095375
DHRSX	144.897	-0.33833	0.192381	-1.75865	0.0786375	0.177794
NSMCE3	161.612	-0.338391	0.170794	-1.98128	0.0475604	0.124611
GEMIN2	45.3252	-0.338562	0.17478	-1.93708	0.0527357	0.134128
THTPA	75.9894	-0.338803	0.17205	-1.96921	0.0489288	0.126997
DCUN1D3	67.9094	-0.338959	0.274548	-1.23461	0.216977	0.359917
CDKN2AIPNL	60.5479	-0.339238	0.215671	-1.57294	0.115733	0.231939
EMC8	195.251	-0.339338	0.127457	-2.66237	0.00775924	0.0344006	Up in SSc
ZNF691	39.3886	-0.339371	0.226009	-1.50158	0.133206	0.256203
SNRNP40	216.524	-0.339391	0.14409	-2.35541	0.0185021	0.0635184
NDUFB9	1036.11	-0.339399	0.205119	-1.65464	0.0979977	0.206618
GTF2H5	678.452	-0.339511	0.14907	-2.27752	0.022755	0.0737173
CCZ1B	83.8211	-0.339869	0.528741	-0.642789	0.520361	0.66049
RCN2	246.895	-0.339898	0.132999	-2.55564	0.0105993	0.0429581	Up in SSc
FCN1	109.417	-0.339938	0.860228	-0.395173	0.692715	0.795762
PSEN2	118.4	-0.340098	0.172003	-1.97728	0.0480101	0.125432
MED8	317.152	-0.340155	0.122521	-2.77631	0.00549802	0.0270686	Up in SSc
DIRC2	111.58	-0.340261	0.167623	-2.02993	0.0423641	0.114981
C19orf43	1786.97	-0.340351	0.158443	-2.14809	0.0317064	0.0933975
TCTN1	83.0604	-0.340766	0.143063	-2.38193	0.0172224	0.0604118
DERL1	534.363	-0.340936	0.110393	-3.08838	0.0020125	0.013542	Up in SSc
CCDC28A	212.593	-0.340941	0.133916	-2.54593	0.0108988	0.0437654	Up in SSc
CTSB	7002.84	-0.341129	0.136234	-2.50399	0.0122801	0.0474576	Up in SSc
MGAT2	192.613	-0.341198	0.118292	-2.88437	0.00392192	0.0214972	Up in SSc
TWF2	864.356	-0.341828	0.149473	-2.28689	0.0222025	0.0724224
TMEM230	928.675	-0.341829	0.154409	-2.2138	0.0268427	0.0829892
ARRDC4	1222.45	-0.341971	0.182286	-1.87601	0.0606537	0.148806
PCSK5	38.3112	-0.341979	0.515331	-0.663611	0.506939	0.649685
TMEM42	116.109	-0.342104	0.13659	-2.5046	0.0122589	0.0473968	Up in SSc
PSMD13	455.032	-0.342132	0.136859	-2.49988	0.0124235	0.0477523	Up in SSc
TMX2	201.512	-0.342203	0.180948	-1.89117	0.0586021	0.144834
C7orf55	162.914	-0.342351	0.182962	-1.87116	0.0613231	0.149859
WIPI2	282.611	-0.342357	0.129799	-2.6376	0.00834946	0.0362626	Up in SSc
GNB2L1	4944.02	-0.34257	0.187305	-1.82894	0.0674083	0.15988
IL11RA	35.7922	-0.343259	0.2375	-1.4453	0.148373	0.276486
ADK	113.329	-0.343271	0.164949	-2.08107	0.0374276	0.105246
RING1	151.858	-0.343291	0.147513	-2.32719	0.0199553	0.066983
CTDNEP1	687.726	-0.343779	0.17795	-1.93189	0.053373	0.135357
SAAL1	49.4983	-0.343833	0.168632	-2.03896	0.0414542	0.113321
PKN1	267.781	-0.343944	0.195555	-1.75881	0.0786105	0.177779
POLR2K	815.091	-0.344141	0.152815	-2.25201	0.0243219	0.0772003
CD163	2952.59	-0.344195	0.234224	-1.46951	0.141694	0.267236
METTL10	71.4913	-0.344312	0.189887	-1.81325	0.0697938	0.164307
WRAP73	109.504	-0.344354	0.185866	-1.8527	0.063925	0.154062
SRP9	814.369	-0.34482	0.149206	-2.31103	0.0208314	0.0689432
DYNLRB1	1389.69	-0.3449	0.159153	-2.1671	0.0302275	0.0904753
TMEM159	89.293	-0.344991	0.20467	-1.68559	0.091874	0.197157
SMAP1	394.773	-0.3454	0.107135	-3.22398	0.0012642	0.00980599	Up in SSc
RRAGC	311.486	-0.345402	0.116524	-2.96422	0.00303448	0.0179398	Up in SSc
HABP4	60.1146	-0.345447	0.209047	-1.65249	0.0984349	0.207264
IER3	158.474	-0.345465	0.291313	-1.18589	0.235666	0.380266
MAP1LC3B	1428.85	-0.345503	0.147895	-2.33613	0.0194846	0.0658397
SLC30A1	39.3548	-0.345678	0.260256	-1.32823	0.184104	0.321721
ABL2	182.116	-0.346049	0.106536	-3.24819	0.00116143	0.0092893	Up in SSc
TPM1	155.84	-0.346375	0.193448	-1.79054	0.0733679	0.169792
PLAC8	625.239	-0.346422	0.460191	-0.752779	0.451583	0.602248
KBTBD3	54.2176	-0.346466	0.165244	-2.09669	0.0360208	0.102544
FAM3A	116.62	-0.346906	0.1622	-2.13876	0.0324555	0.0950591
IFI27L1	73.4452	-0.347159	0.145847	-2.3803	0.0172987	0.0605985
RAB28	86.5044	-0.347273	0.16998	-2.04303	0.0410499	0.112497
TFB1M	81.5232	-0.348271	0.194576	-1.7899	0.0734704	0.169984
BCAS2	339.474	-0.348474	0.157466	-2.21301	0.0268967	0.0830678
RPUSD1	46.0765	-0.348619	0.238816	-1.45978	0.14435	0.270896
CNPY3	620.888	-0.348737	0.161637	-2.15754	0.0309638	0.0918606
TRAPPC6A	312.898	-0.348774	0.159589	-2.18545	0.028856	0.0873279
CTSD	16626	-0.348841	0.207947	-1.67755	0.0934353	0.19922
ARL6IP4	1534.21	-0.348906	0.128468	-2.71589	0.00660979	0.0307376	Up in SSc
CMC1	564.199	-0.348994	0.124133	-2.81145	0.00493192	0.0249423	Up in SSc
RAB20	261.551	-0.349032	0.28035	-1.24499	0.213136	0.355744
COPS6	433.308	-0.349291	0.168002	-2.07909	0.0376087	0.105599
BORCS7	296.257	-0.349376	0.178253	-1.96	0.0499954	0.129075
TMEM60	258.476	-0.349453	0.133903	-2.60976	0.00906061	0.038378	Up in SSc
CNPY2	473.437	-0.349985	0.121631	-2.87743	0.0040093	0.021804	Up in SSc
COMMD6	1978.95	-0.350173	0.175382	-1.99663	0.0458659	0.121355
ARMCX1	60.1438	-0.350574	0.172542	-2.03182	0.0421719	0.114629
NIPSNAP3A	207.305	-0.350601	0.108986	-3.21694	0.00129566	0.00996153	Up in SSc
RWDD1	929.253	-0.350729	0.157762	-2.22315	0.0262054	0.0814801
SMYD2	140.687	-0.350924	0.161777	-2.16918	0.030069	0.0901246
NAA20	1013.96	-0.351259	0.168277	-2.08738	0.0368536	0.104168
IFRD2	144.511	-0.351576	0.187149	-1.87859	0.0602999	0.148188
PTPN6	1517.49	-0.351791	0.114319	-3.07727	0.00208909	0.0138508	Up in SSc
BORCS8	184.269	-0.351808	0.152017	-2.31427	0.020653	0.0686128
GGCT	260.14	-0.351859	0.140388	-2.50633	0.0121991	0.04727	Up in SSc
ATP5E	9920.33	-0.351947	0.207012	-1.70012	0.0891075	0.193717
S100A8	3447.41	-0.35232	0.288079	-1.223	0.221331	0.364791
QPRT	93.1533	-0.353147	0.213566	-1.65357	0.0982141	0.206899
BUB3	368.252	-0.353222	0.0974928	-3.62305	0.000291147	0.00373403	Up in SSc
BCKDK	283.731	-0.353588	0.155121	-2.27943	0.0226412	0.0735398
NAA10	388.001	-0.353955	0.139737	-2.53302	0.0113085	0.0447573	Up in SSc
DLC1	80.0669	-0.354074	0.237023	-1.49384	0.135217	0.258647
ZCCHC17	308.01	-0.3541	0.139315	-2.54171	0.011031	0.0441058	Up in SSc
EXOSC1	243.602	-0.354742	0.131511	-2.69743	0.00698778	0.0319201	Up in SSc
ARF1	1576.63	-0.354767	0.132479	-2.67791	0.00740831	0.0333719	Up in SSc
PPIE	199.117	-0.35518	0.107425	-3.30631	0.000945321	0.00813096	Up in SSc
JUND	3003.41	-0.355622	0.178618	-1.99096	0.0464853	0.122585
ARHGDIA	1071.11	-0.355775	0.148985	-2.388	0.0169405	0.0598054
CDIP1	61.8317	-0.355858	0.235512	-1.511	0.130789	0.253061
WDR5	56.786	-0.355946	0.181289	-1.96341	0.049598	0.128418
TIPRL	466.599	-0.356239	0.127455	-2.79502	0.00518971	0.0258568	Up in SSc
ASF1A	115.25	-0.356348	0.155363	-2.29365	0.0218107	0.0713998
DOLK	49.9575	-0.356548	0.210779	-1.69157	0.0907275	0.195658
IFT52	73.8704	-0.356696	0.181106	-1.96955	0.0488902	0.126934
TMEM255B	65.1385	-0.357083	0.412727	-0.86518	0.38694	0.539517
KXD1	275.89	-0.357191	0.159968	-2.23289	0.0255565	0.0802195
ROGDI	397.561	-0.357445	0.194072	-1.84182	0.0655014	0.156694
DHCR7	78.5567	-0.357616	0.4835	-0.73964	0.459518	0.609307
RAB4A	443.1	-0.357841	0.142155	-2.51726	0.0118272	0.0463225	Up in SSc
C18orf8	89.1886	-0.358081	0.153298	-2.33584	0.0194995	0.0658397
THOP1	54.099	-0.358096	0.210813	-1.69864	0.0893862	0.193963
PDHB	258.181	-0.358175	0.122997	-2.91206	0.00359058	0.0201543	Up in SSc
DSTN	1332.89	-0.35831	0.211418	-1.6948	0.0901142	0.194913
DNAAF5	54.3372	-0.35833	0.185123	-1.93563	0.0529125	0.134449
DNAJC25	83.424	-0.358939	0.1512	-2.37393	0.0176	0.0613099
CD33	497.93	-0.359021	0.165919	-2.16383	0.0304777	0.0909437
SNRPF	694.903	-0.359077	0.170177	-2.11001	0.0348571	0.100178
TIMMDC1	433.41	-0.359374	0.116367	-3.08828	0.00201318	0.013542	Up in SSc
SRA1	324.692	-0.359619	0.178849	-2.01073	0.0443535	0.11872
PSMA4	1448.67	-0.35969	0.121675	-2.95614	0.00311514	0.0182601	Up in SSc
YIPF1	109.329	-0.35969	0.14327	-2.51058	0.0120531	0.0468918	Up in SSc
ARPC4	904.771	-0.359738	0.136137	-2.64248	0.00823019	0.0359233	Up in SSc
TMEM256	343.987	-0.360082	0.157784	-2.28212	0.0224821	0.0732134
RP9	104.432	-0.360128	0.161129	-2.23503	0.0254157	0.0798491
CCT5	1379.79	-0.360188	0.127881	-2.81659	0.00485363	0.0246606	Up in SSc
C4orf48	1082.14	-0.360266	0.158375	-2.27477	0.0229198	0.0740317
TSR3	309.814	-0.360346	0.13955	-2.58221	0.00981712	0.0405595	Up in SSc
ABHD14B	221.998	-0.360727	0.245007	-1.47231	0.140936	0.266494
EID2	84.1833	-0.360752	0.142443	-2.53261	0.0113217	0.0447842	Up in SSc
TMED2	516.731	-0.360795	0.132812	-2.71659	0.00659591	0.0306919	Up in SSc
RAB7B	178.729	-0.360796	0.147926	-2.43904	0.0147265	0.0538615
GAR1	174.508	-0.361263	0.172283	-2.09692	0.0360009	0.102521
ERAL1	74.662	-0.361312	0.158614	-2.27793	0.022731	0.0736942
FPR2	241.575	-0.361475	0.286807	-1.26034	0.207546	0.349135
ATG101	212.641	-0.361592	0.179166	-2.0182	0.0435701	0.117234
RRAGD	505.483	-0.361725	0.137022	-2.6399	0.00829297	0.0361251	Up in SSc
HACD4	497.739	-0.361842	0.133191	-2.71672	0.00659317	0.0306919	Up in SSc
MRPS21	812.4	-0.361981	0.108554	-3.33456	0.000854337	0.00755651	Up in SSc
TSG101	467.345	-0.362146	0.114225	-3.17046	0.00152196	0.0112299	Up in SSc
ACP1	423.836	-0.362177	0.11922	-3.0379	0.00238235	0.0152673	Up in SSc
PFDN5	6964.76	-0.362288	0.143449	-2.52555	0.0115519	0.0455147	Up in SSc
COQ6	102.15	-0.362324	0.157025	-2.30743	0.0210308	0.069433
NENF	789.174	-0.362396	0.13204	-2.74459	0.00605864	0.029011	Up in SSc
SREBF2	157.154	-0.362443	0.221584	-1.63569	0.101905	0.212065
IFT57	182.094	-0.362646	0.146668	-2.47256	0.0134149	0.0503724
POP5	305.519	-0.362875	0.105966	-3.42446	0.000616018	0.00605208	Up in SSc
CHMP4A	520.329	-0.362979	0.119957	-3.02591	0.00247882	0.0157569	Up in SSc
IFT27	125.475	-0.362998	0.1278	-2.84037	0.00450618	0.0236378	Up in SSc
RAP2A	261.146	-0.363022	0.155403	-2.336	0.0194911	0.0658397
CDK7	72.1991	-0.363075	0.156637	-2.31794	0.0204525	0.0682063
PRRG4	59.7995	-0.363081	0.257865	-1.40803	0.159123	0.291163
CST3	17351.7	-0.363887	0.17839	-2.03984	0.0413665	0.113117
TMEM14A	171.898	-0.364006	0.209748	-1.73544	0.0826627	0.183803
BNIP1	45.1209	-0.364039	0.192352	-1.89257	0.0584153	0.144563
CYTIP	203.95	-0.364188	0.20591	-1.76868	0.0769479	0.17529
MRPS11	290.126	-0.364208	0.104935	-3.4708	0.000518916	0.0054278	Up in SSc
SNRNP35	194.319	-0.364324	0.125692	-2.89853	0.00374911	0.0207903	Up in SSc
PLAUR	2203.38	-0.364384	0.167478	-2.17571	0.0295772	0.089109
YDJC	91.4894	-0.364702	0.210539	-1.73223	0.083232	0.184726
CDIPT	215.082	-0.364954	0.15339	-2.37925	0.0173479	0.0606722
RAB5C	988.325	-0.36497	0.178889	-2.0402	0.0413303	0.113117
NME3	410.53	-0.365015	0.148108	-2.46452	0.0137198	0.0512523
ABT1	141.007	-0.365019	0.139774	-2.6115	0.00901468	0.0382205	Up in SSc
LACTB2	247.591	-0.365071	0.113727	-3.21005	0.00132712	0.0101765	Up in SSc
LHPP	82.9331	-0.365404	0.195324	-1.87076	0.0613788	0.149911
TRAM2	36.6199	-0.365407	0.2316	-1.57775	0.114623	0.23026
CHMP6	75.8584	-0.36561	0.161364	-2.26574	0.023467	0.0753534
SNAI3	88.7292	-0.365935	0.41204	-0.888103	0.374485	0.526606
TGFB1	879.515	-0.366015	0.210936	-1.73519	0.0827068	0.183808
NFS1	70.314	-0.36613	0.166777	-2.19533	0.0281398	0.0857547
SLC39A3	196.525	-0.366227	0.143001	-2.56101	0.0104367	0.042574	Up in SSc
PKD2L1	62.9719	-0.366319	0.25299	-1.44796	0.147629	0.275425
PAX8	80.9235	-0.366373	0.287924	-1.27246	0.203209	0.343848
CCT8	1090.2	-0.366497	0.133412	-2.7471	0.0060125	0.0288376	Up in SSc
MRPL32	300.26	-0.366725	0.145616	-2.51844	0.0117877	0.0462299	Up in SSc
ME3	51.3142	-0.366819	0.281713	-1.3021	0.192882	0.331881
ODF3B	164.917	-0.366874	0.209218	-1.75355	0.0795079	0.179028
KRT8	25.9958	-0.366948	0.34188	-1.07332	0.283126	0.433372
IFI6	2623.98	-0.367072	0.278697	-1.3171	0.187805	0.325843
ALG14	159.031	-0.367434	0.113675	-3.23232	0.00122788	0.00958601	Up in SSc
RGS10	733.309	-0.36752	0.149913	-2.45156	0.014224	0.052463
UBL5	2737.06	-0.367706	0.16731	-2.19775	0.027967	0.0854965
TBRG4	139.516	-0.367796	0.153795	-2.39146	0.0167813	0.0594355
C12orf73	59.1645	-0.368135	0.171779	-2.14308	0.0321067	0.0942588
IDI1	478.007	-0.36829	0.238809	-1.5422	0.123025	0.242591
NIT2	363.912	-0.368291	0.124283	-2.96332	0.00304337	0.01796	Up in SSc
GEMIN6	169.739	-0.368705	0.156539	-2.35535	0.0185054	0.0635184
HMCES	163.525	-0.368718	0.209229	-1.76227	0.0780239	0.176819
ATF5	75.1865	-0.369007	0.194597	-1.89626	0.0579255	0.143809
ST6GALNAC4	114.835	-0.369071	0.207478	-1.77884	0.0752664	0.172937
CYTH2	142.893	-0.369408	0.124614	-2.96442	0.00303256	0.0179398	Up in SSc
BET1	184.109	-0.369504	0.129115	-2.86182	0.00421212	0.0225621	Up in SSc
RTN2	90.7451	-0.369746	0.232139	-1.59278	0.11121	0.225153
URM1	155.351	-0.369807	0.189645	-1.95	0.0511764	0.131193
CD40	397.555	-0.369893	0.271205	-1.36389	0.172604	0.308034
UBE2J2	204.457	-0.36997	0.138842	-2.66468	0.00770615	0.034265	Up in SSc
RHOC	161.127	-0.370067	0.360413	-1.02679	0.304521	0.455738
MYADM	1435.83	-0.370232	0.211345	-1.75178	0.0798108	0.179379
RPN2	1271.95	-0.370452	0.139604	-2.65359	0.00796412	0.0350598	Up in SSc
CD81	9036.22	-0.370455	0.203223	-1.8229	0.0683185	0.161531
LRRC42	60.1818	-0.370643	0.176559	-2.09925	0.0357944	0.102166
TNFSF12	831.942	-0.370904	0.178321	-2.07997	0.037528	0.105426
BAX	1291.26	-0.371098	0.135491	-2.73892	0.00616406	0.0293229	Up in SSc
SCFD2	54.5185	-0.371237	0.178131	-2.08406	0.0371544	0.104723
C11orf68	109.432	-0.37157	0.142969	-2.59895	0.009351	0.0392463	Up in SSc
MRPL57	906.245	-0.371588	0.139456	-2.66455	0.00770905	0.034265	Up in SSc
LSM6	1045.93	-0.371994	0.155756	-2.38831	0.016926	0.0598025
NELFE	298.563	-0.372125	0.192426	-1.93386	0.0531307	0.134857
DDAH2	915.881	-0.372348	0.182839	-2.03648	0.0417026	0.113727
TSEN15	72.5951	-0.372472	0.141787	-2.62699	0.00861429	0.0370627	Up in SSc
YKT6	135.386	-0.372708	0.119885	-3.10887	0.00187803	0.0129727	Up in SSc
VEGFB	900.248	-0.372821	0.171896	-2.16888	0.0300917	0.0901561
YPEL3	95.1301	-0.372904	0.23977	-1.55526	0.119884	0.238078
TUBG1	110.823	-0.373008	0.216998	-1.71895	0.0856238	0.188457
FUCA1	590.091	-0.373023	0.146766	-2.54162	0.011034	0.0441058	Up in SSc
PLP2	330.647	-0.373621	0.219429	-1.70269	0.0886254	0.192887
FAHD2A	90.2539	-0.373811	0.179165	-2.0864	0.0369422	0.104317
NKAP	434.84	-0.373861	0.202493	-1.84629	0.0648501	0.155646
TMSB10	30345.3	-0.373952	0.163141	-2.29219	0.0218945	0.0715667
PXDC1	72.7188	-0.374126	0.152442	-2.45422	0.0141192	0.0522658
RANBP1	639.939	-0.374154	0.137156	-2.72794	0.0063732	0.0299911	Up in SSc
BDH2	135.935	-0.374349	0.129079	-2.90015	0.00372981	0.0207181	Up in SSc
ZDHHC4	153.41	-0.374482	0.17055	-2.19573	0.0281111	0.0856971
U2AF1L4	56.5853	-0.374505	0.245243	-1.52708	0.126742	0.24792
DNTTIP1	248.851	-0.374512	0.155148	-2.41391	0.0157824	0.056679
SERGEF	66.9742	-0.375356	0.172478	-2.17626	0.0295361	0.089016
IRAK1	237.518	-0.375448	0.144334	-2.60124	0.0092887	0.03906	Up in SSc
MRPS22	257.904	-0.375886	0.130519	-2.87993	0.0039776	0.0216856	Up in SSc
PFKP	93.0039	-0.376044	0.252168	-1.49124	0.135898	0.259608
GOSR2	107.458	-0.376096	0.165054	-2.27862	0.0226895	0.0736023
CAPZB	1387.14	-0.376314	0.150368	-2.50262	0.0123277	0.0475996	Up in SSc
NPM3	67.1528	-0.37636	0.153996	-2.44396	0.0145272	0.0532466
ST6GALNAC2	69.515	-0.376455	0.228087	-1.65049	0.0988435	0.207874
APIP	985.505	-0.376789	0.18556	-2.03055	0.0423005	0.11488
SYPL1	338.791	-0.376886	0.114895	-3.28027	0.00103706	0.00863462	Up in SSc
MSRB2	591.437	-0.37712	0.14866	-2.5368	0.0111872	0.0444736	Up in SSc
RRP1	115.296	-0.377134	0.160066	-2.35612	0.0184671	0.0635184
SUPT4H1	570.011	-0.377319	0.135635	-2.78187	0.00540473	0.0267299	Up in SSc
AKIP1	168.48	-0.377854	0.161148	-2.34477	0.0190388	0.0646032
RTCB	441.299	-0.378447	0.130474	-2.90056	0.00372495	0.0207089	Up in SSc
MOB4	197.968	-0.378996	0.128875	-2.9408	0.00327368	0.018848	Up in SSc
C7orf73	610.571	-0.379001	0.15449	-2.45324	0.0141577	0.0523068
MRPL47	379.237	-0.379181	0.135708	-2.79409	0.00520456	0.0258875	Up in SSc
SIAH2	55.1556	-0.379297	0.174709	-2.17101	0.0299301	0.0898261
EMC9	49.4621	-0.379391	0.189967	-1.99714	0.0458105	0.121282
GUSB	851.248	-0.379443	0.179112	-2.11846	0.0341359	0.0986849
FXN	116.985	-0.379468	0.121094	-3.13368	0.00172632	0.0122384	Up in SSc
TMEM160	691.479	-0.379503	0.141106	-2.68949	0.00715608	0.0324345	Up in SSc
ABHD6	55.3247	-0.380128	0.177312	-2.14383	0.0320463	0.0941447
SLC38A7	68.43	-0.380364	0.180533	-2.10689	0.0351272	0.100756
PILRA	1311.54	-0.380383	0.187222	-2.03172	0.0421818	0.114629
RNASET2	1614.34	-0.380764	0.15454	-2.46385	0.0137453	0.0513039
OTUB1	334.314	-0.380765	0.117279	-3.24665	0.00116772	0.00932789	Up in SSc
UBASH3B	508.862	-0.380996	0.119393	-3.1911	0.00141734	0.0106639	Up in SSc
DCTPP1	319.957	-0.38144	0.232217	-1.6426	0.100466	0.209981
RRP36	223.296	-0.381706	0.137375	-2.77857	0.00545979	0.0269259	Up in SSc
NDUFC1	919.874	-0.381786	0.170428	-2.24016	0.0250808	0.0790648
CPNE1	211.527	-0.382089	0.248139	-1.53982	0.123605	0.243475
TMEM191B	41.0845	-0.382195	0.26196	-1.45898	0.144569	0.27125
GPR137B	376.126	-0.382561	0.153065	-2.49934	0.0124425	0.0477523	Up in SSc
DHCR24	332.423	-0.382583	0.347492	-1.10098	0.270903	0.420187
CUEDC2	214.123	-0.382749	0.144011	-2.65777	0.00786596	0.0347327	Up in SSc
LHFPL2	303.68	-0.382805	0.180914	-2.11595	0.0343493	0.0990122
ATP6V1G1	2080.36	-0.382842	0.171157	-2.23678	0.0253007	0.079545
ILVBL	179.245	-0.382988	0.195081	-1.96322	0.0496201	0.128418
ATP5A1	1241.56	-0.383021	0.109264	-3.50547	0.000455798	0.00497618	Up in SSc
SRP72	702.908	-0.383073	0.113438	-3.37695	0.000732956	0.006854	Up in SSc
PSMC3	448.424	-0.384362	0.188336	-2.04083	0.0412678	0.112988
COPS4	190.92	-0.384557	0.157702	-2.4385	0.0147485	0.0539157
SLC16A3	1057.96	-0.384659	0.231867	-1.65896	0.097123	0.205293
IFITM10	95.9956	-0.384857	0.24424	-1.57573	0.115087	0.230967
DNAJC19	334.119	-0.384915	0.150316	-2.56071	0.0104458	0.042574	Up in SSc
RASSF7	90.5944	-0.385231	0.19823	-1.94335	0.051974	0.132762
PLXNA1	37.8471	-0.385296	0.343506	-1.12166	0.262009	0.410331
LAPTM4A	1306.16	-0.385324	0.119539	-3.22341	0.00126674	0.009806	Up in SSc
PSMF1	397.441	-0.385334	0.190053	-2.02751	0.0426104	0.11547
MPLKIP	353.771	-0.385392	0.10568	-3.64679	0.000265533	0.00349747	Up in SSc
C7orf50	527.972	-0.385589	0.195632	-1.971	0.0487242	0.126579
MECR	116.609	-0.385722	0.183679	-2.09998	0.035731	0.102019
TAMM41	57.7058	-0.3858	0.178494	-2.16142	0.030663	0.0913094
APOPT1	243.086	-0.385822	0.12426	-3.10495	0.00190311	0.0130931	Up in SSc
ALG1	72.4367	-0.38585	0.175962	-2.1928	0.0283219	0.0861405
ITPA	439.009	-0.385914	0.161903	-2.38361	0.0171437	0.0603042
DUT	675.197	-0.386024	0.14685	-2.62868	0.00857157	0.0369699	Up in SSc
MRPL2	171.784	-0.386698	0.137079	-2.82099	0.00478756	0.0244961	Up in SSc
YBX1	10172.6	-0.386736	0.198459	-1.9487	0.0513316	0.131552
ZFAND2B	118.022	-0.38683	0.127336	-3.03787	0.00238256	0.0152673	Up in SSc
PLEKHA3	237.36	-0.386903	0.140536	-2.75305	0.00590424	0.0284432	Up in SSc
GLIPR1	1054.42	-0.387167	0.177731	-2.17838	0.0293775	0.0886296
ZFP36L1	221.783	-0.387344	0.263582	-1.46954	0.141686	0.267236
ICAM1	128.515	-0.387714	0.45152	-0.858687	0.390513	0.543112
UBE2N	532.467	-0.387722	0.145409	-2.66642	0.00766636	0.0341762	Up in SSc
JAGN1	249.922	-0.388192	0.159141	-2.43929	0.014716	0.0538457
PLBD1	2153.19	-0.388197	0.143298	-2.70902	0.00674823	0.031196	Up in SSc
NPL	256.421	-0.388248	0.140337	-2.76654	0.00566539	0.0277363	Up in SSc
METTL1	73.5209	-0.388742	0.239304	-1.62447	0.104275	0.215458
TBL3	73.1916	-0.389012	0.230267	-1.6894	0.0911435	0.196286
SCRN2	64.6281	-0.389277	0.212851	-1.82887	0.067419	0.15988
AP2M1	1180.77	-0.389444	0.150364	-2.59001	0.00959745	0.0399163	Up in SSc
DPM1	200.203	-0.389632	0.15279	-2.55011	0.0107688	0.0434633	Up in SSc
CISH	306.563	-0.389727	0.135784	-2.87021	0.00410198	0.0221289	Up in SSc
TYW3	231.67	-0.389902	0.141115	-2.76302	0.00572699	0.0279908	Up in SSc
THAP11	141.1	-0.389941	0.155517	-2.50739	0.0121626	0.0471705	Up in SSc
DIMT1	122.983	-0.390069	0.1479	-2.63739	0.00835471	0.0362674	Up in SSc
SCO2	199.837	-0.390241	0.166222	-2.34771	0.0188891	0.0642686
RNASEH2C	460.938	-0.390395	0.157546	-2.47797	0.0132132	0.0499022	Up in SSc
PSMA3	942.592	-0.390632	0.101428	-3.85131	0.00011749	0.00198483	Up in SSc
SNRPB	922.297	-0.39072	0.209439	-1.86555	0.0621042	0.151133
ISCU	1241.57	-0.39073	0.157927	-2.47411	0.0133568	0.0502187
DRAP1	1390.36	-0.390737	0.148052	-2.6392	0.00831028	0.0361349	Up in SSc
NTHL1	113.078	-0.390749	0.205852	-1.89821	0.0576686	0.143225
LGALSL	42.0666	-0.39079	0.208754	-1.87201	0.0612052	0.149629
TYMP	3017.04	-0.390853	0.300728	-1.29969	0.193707	0.33258
SDHD	821.296	-0.390953	0.132156	-2.95827	0.00309372	0.0181712	Up in SSc
TMEM150A	112.534	-0.39101	0.169367	-2.30865	0.0209629	0.0692735
USMG5	1955.61	-0.391334	0.186302	-2.10054	0.0356818	0.101911
PROSC	291.603	-0.391536	0.12697	-3.08369	0.00204451	0.0136657	Up in SSc
TAF9	397.073	-0.391844	0.136672	-2.86704	0.0041433	0.0222967	Up in SSc
SEC22C	265.696	-0.391993	0.102785	-3.81372	0.000136893	0.00222941	Up in SSc
TIMM10	385.857	-0.39205	0.232166	-1.68867	0.0912835	0.196469
VAMP2	384.568	-0.392121	0.177329	-2.21127	0.0270174	0.0831758
CCDC22	146.518	-0.392272	0.196165	-1.9997	0.0455323	0.120765
ALG5	297.326	-0.392426	0.136755	-2.86955	0.00411059	0.0221617	Up in SSc
AP4M1	58.2115	-0.392683	0.173821	-2.25913	0.0238754	0.0762164
RTCA	236.911	-0.392783	0.121153	-3.24205	0.00118674	0.00940775	Up in SSc
CINP	228.026	-0.392824	0.119884	-3.27669	0.0010503	0.00870334	Up in SSc
TUBB6	561.543	-0.392852	0.182968	-2.1471	0.031785	0.0934714
SAYSD1	136.968	-0.393567	0.181856	-2.16416	0.0304518	0.0908974
PSMB7	558.531	-0.395056	0.153014	-2.58183	0.0098278	0.0405844	Up in SSc
SH3BGRL3	11810.7	-0.395102	0.224873	-1.757	0.0789179	0.178152
SIVA1	603.185	-0.395209	0.17786	-2.22203	0.0262816	0.0816881
LSM10	601.08	-0.395285	0.160989	-2.45535	0.0140749	0.0521995
NUDT2	113.195	-0.395649	0.188486	-2.09909	0.0358089	0.102174
PSMG2	783.856	-0.395996	0.126124	-3.13974	0.00169099	0.0120761	Up in SSc
SMIM20	208.378	-0.396197	0.159543	-2.48332	0.0130164	0.0493641	Up in SSc
COA1	235.252	-0.396201	0.170261	-2.32702	0.0199644	0.0669878
PSMG3	193.397	-0.39632	0.141421	-2.80241	0.00507226	0.0254179	Up in SSc
PYURF	772.427	-0.396401	0.192708	-2.057	0.0396865	0.109795
TMEM50A	1357.54	-0.396607	0.100843	-3.93292	8.3921e-05	0.00158308	Up in SSc
SLC25A25	89.0226	-0.396864	0.173024	-2.29369	0.0218081	0.0713998
TMEM183A	249.548	-0.39693	0.129583	-3.06314	0.00219028	0.0143376	Up in SSc
R3HCC1	85.1203	-0.39712	0.163058	-2.43545	0.0148735	0.0543308
RAD23A	821.661	-0.39726	0.168268	-2.36088	0.0182316	0.0629138
DCK	143.246	-0.397273	0.145162	-2.73676	0.00620468	0.029468	Up in SSc
VMO1	1033.44	-0.397524	0.170187	-2.3358	0.0195016	0.0658397
MRPS9	116.743	-0.397594	0.145194	-2.73838	0.00617435	0.0293559	Up in SSc
PEX7	74.9197	-0.398017	0.153494	-2.59305	0.00951279	0.0397154	Up in SSc
TMEM161A	52.4184	-0.39844	0.309507	-1.28734	0.197977	0.338051
NDUFA1	2180.7	-0.398636	0.19819	-2.01138	0.044285	0.118573
DLGAP4	130.652	-0.398715	0.145761	-2.7354	0.00623039	0.0295419	Up in SSc
KPNA2	141.932	-0.398731	0.142879	-2.79069	0.00525963	0.0261158	Up in SSc
PRELID1	1885.62	-0.399067	0.19737	-2.02192	0.0431848	0.116448
GPI	459.075	-0.399425	0.103908	-3.84402	0.000121036	0.00203294	Up in SSc
SCNM1	219.766	-0.400311	0.135962	-2.94429	0.00323695	0.0187561	Up in SSc
TRIP6	281.239	-0.400709	0.195564	-2.04899	0.0404635	0.111356
STYXL1	104.398	-0.400771	0.191903	-2.0884	0.0367619	0.104077
FAM173A	518.174	-0.401079	0.163403	-2.45454	0.0141066	0.0522505
PSME1	1483.65	-0.401284	0.133219	-3.01221	0.0025935	0.0162494	Up in SSc
HSPBP1	74.5917	-0.401351	0.229104	-1.75183	0.0798034	0.179379
FBXL12	68.5673	-0.401353	0.189032	-2.1232	0.0337368	0.0977893
PFDN2	1249.45	-0.40167	0.147541	-2.72243	0.00648032	0.0303806	Up in SSc
UBC	3820.91	-0.401675	0.173873	-2.31016	0.0208793	0.0690382
EIF1AD	93.5789	-0.401842	0.174835	-2.2984	0.0215388	0.0707192
LSM3	739.673	-0.401904	0.157338	-2.5544	0.0106372	0.0430514	Up in SSc
KLHDC3	163.267	-0.401937	0.184175	-2.18236	0.0290829	0.0878928
NDUFS5	2954.87	-0.401958	0.229125	-1.75432	0.0793756	0.178908
MRPS30	168.348	-0.402337	0.115995	-3.46858	0.000523222	0.00546629	Up in SSc
RBP7	198.838	-0.40255	0.252848	-1.59207	0.11137	0.225372
CISD2	407.671	-0.402562	0.134695	-2.98869	0.00280181	0.0170292	Up in SSc
UQCR10	2603.14	-0.40279	0.158253	-2.54523	0.0109205	0.0438098	Up in SSc
MAD1L1	189.45	-0.40289	0.196384	-2.05154	0.0402143	0.1109
SCYL1	133.472	-0.403071	0.136892	-2.94444	0.0032354	0.0187561	Up in SSc
TCEB2	4428.73	-0.403119	0.168874	-2.3871	0.016982	0.0599036
EMC3	573.322	-0.403346	0.099545	-4.05189	5.08046e-05	0.00109833	Up in SSc
PSMB10	160.406	-0.403574	0.266104	-1.5166	0.129367	0.251255
MKNK2	131.418	-0.403662	0.193115	-2.09027	0.0365938	0.103702
EMD	153.171	-0.403732	0.146163	-2.7622	0.00574141	0.0280269	Up in SSc
CCDC51	69.954	-0.403767	0.235673	-1.71325	0.0866666	0.189997
BLVRB	610.744	-0.404053	0.166654	-2.4245	0.0153297	0.0556222
RBM4B	53.2906	-0.404314	0.188254	-2.14771	0.031737	0.0934049
ATP5I	1362.08	-0.404334	0.210441	-1.92136	0.0546858	0.137818
LAMTOR4	1605.54	-0.404456	0.152942	-2.64451	0.00818088	0.0357796	Up in SSc
ILF2	465.175	-0.404528	0.179447	-2.2543	0.024177	0.0769261
PHTF1	73.7815	-0.404584	0.142791	-2.8334	0.00460564	0.0239581	Up in SSc
PDCD2	343.383	-0.404731	0.131521	-3.07731	0.00208875	0.0138508	Up in SSc
HLA-DMA	4723.99	-0.404851	0.171693	-2.35799	0.0183741	0.0633303
SELK	783.603	-0.405422	0.189238	-2.14239	0.0321622	0.0943583
LDLRAD3	48.4875	-0.405579	0.288353	-1.40654	0.159565	0.291801
SRPK2	184.311	-0.4058	0.105249	-3.85561	0.000115444	0.00196328	Up in SSc
FAM20C	93.5432	-0.406051	0.443714	-0.91512	0.360128	0.512441
UQCRB	3166.78	-0.406065	0.17502	-2.32011	0.020335	0.0678922
ENO1	2167.61	-0.406118	0.167662	-2.42224	0.015425	0.0558429
MRPS10	356.943	-0.406181	0.168048	-2.41706	0.0156466	0.0563071
LYRM4	122.721	-0.406617	0.150566	-2.70059	0.00692164	0.0316843	Up in SSc
RILP	215.283	-0.406744	0.211547	-1.92271	0.054516	0.137574
SHARPIN	247.073	-0.406758	0.173349	-2.34648	0.0189518	0.0644108
SRP19	353.744	-0.406779	0.118362	-3.43673	0.000588776	0.00587656	Up in SSc
TADA3	315.763	-0.406793	0.148768	-2.7344	0.00624933	0.0295965	Up in SSc
ANAPC11	1048.76	-0.407094	0.155536	-2.61736	0.00886126	0.0377533	Up in SSc
GCDH	93.3412	-0.407095	0.152081	-2.67684	0.00743202	0.0334267	Up in SSc
ARL6IP6	181.649	-0.407216	0.111094	-3.66552	0.000246836	0.00330654	Up in SSc
SPSB2	63.987	-0.407347	0.248376	-1.64004	0.100996	0.210827
GALNT1	582.879	-0.407355	0.155594	-2.61806	0.008843	0.0376939	Up in SSc
ELAC1	47.5509	-0.407402	0.163995	-2.48424	0.0129829	0.0492795	Up in SSc
TMA7	2000.98	-0.40754	0.213084	-1.91258	0.0558022	0.13989
PDHA1	417.145	-0.407638	0.144041	-2.83001	0.00465467	0.0240841	Up in SSc
RNF5	228.865	-0.407677	0.182257	-2.23682	0.025298	0.079545
ALKBH7	560.815	-0.407785	0.155493	-2.62252	0.00872823	0.0373562	Up in SSc
TTLL12	37.9025	-0.407806	0.22602	-1.80429	0.0711859	0.16657
UBE2A	542.446	-0.40815	0.129288	-3.15691	0.00159453	0.0115966	Up in SSc
PPP1R11	263.03	-0.408159	0.168496	-2.42236	0.0154199	0.0558429
EDF1	1538.44	-0.408174	0.144794	-2.819	0.00481735	0.0245334	Up in SSc
SLC37A1	132.052	-0.408313	0.170384	-2.39643	0.0165556	0.0588269
FBXW5	325.501	-0.408508	0.159557	-2.56026	0.0104595	0.0425788	Up in SSc
MANBAL	74.3872	-0.408568	0.151403	-2.69854	0.00696441	0.0318634	Up in SSc
MRPS25	232.26	-0.408577	0.123345	-3.31248	0.000924739	0.00800463	Up in SSc
BZW2	169.602	-0.408593	0.187301	-2.18148	0.0291477	0.0880582
ZNHIT3	262.072	-0.408747	0.119936	-3.40805	0.000654293	0.00628669	Up in SSc
SDHAF3	85.2286	-0.408907	0.137113	-2.98226	0.00286126	0.0172755	Up in SSc
TMEM219	1248.34	-0.408922	0.147673	-2.76911	0.00562093	0.027596	Up in SSc
NAGA	384.373	-0.409474	0.148681	-2.75405	0.00588636	0.0284198	Up in SSc
RUVBL2	103.049	-0.409549	0.152594	-2.68392	0.00727643	0.0328946	Up in SSc
PPIL3	180.985	-0.409568	0.204414	-2.00361	0.0451114	0.120076
UBE2I	804.891	-0.409624	0.15391	-2.66146	0.00778027	0.0344414	Up in SSc
CFAP20	82.9473	-0.409633	0.176128	-2.32577	0.0200307	0.0671845
MRPL23	233.458	-0.409638	0.260581	-1.57202	0.115946	0.232211
RALGDS	240.14	-0.409896	0.207463	-1.97576	0.0481821	0.125807
PRSS21	283.989	-0.410043	0.635672	-0.645055	0.518892	0.659753
RANGRF	122.214	-0.410077	0.128676	-3.18691	0.00143802	0.0107716	Up in SSc
SERP1	2056.89	-0.410129	0.121085	-3.38712	0.000706305	0.00666184	Up in SSc
MRPS17	54.3666	-0.410148	0.191788	-2.13854	0.0324726	0.0950773
DUSP12	74.1329	-0.410556	0.206323	-1.98987	0.0466049	0.12279
TARBP2	52.8399	-0.410616	0.2056	-1.99716	0.0458083	0.121282
FAM136A	297.939	-0.410721	0.147564	-2.78334	0.00538019	0.0266236	Up in SSc
ZNHIT2	50.8387	-0.410742	0.193422	-2.12355	0.0337074	0.097775
LRRC59	321.009	-0.410959	0.172695	-2.37968	0.0173275	0.0606566
ZNF846	57.0646	-0.410989	0.174516	-2.35503	0.0185214	0.0635184
CD58	743.293	-0.411082	0.134887	-3.04761	0.0023067	0.014979	Up in SSc
TSSC4	177.976	-0.411288	0.152744	-2.69266	0.00708835	0.0322597	Up in SSc
COX7A2L	913.99	-0.411761	0.178558	-2.30603	0.0211088	0.0695714
FICD	81.2658	-0.411861	0.186215	-2.21176	0.0269835	0.0831758
NDUFS4	498.268	-0.411879	0.139219	-2.95849	0.00309149	0.0181712	Up in SSc
RBFA	170.54	-0.412006	0.154691	-2.66341	0.00773538	0.0343297	Up in SSc
SRSF9	1252.67	-0.412253	0.156399	-2.63591	0.00839123	0.0363898	Up in SSc
CCT2	552.808	-0.412756	0.125614	-3.2859	0.00101656	0.0085536	Up in SSc
SAC3D1	154.844	-0.412945	0.165264	-2.4987	0.0124649	0.0477523	Up in SSc
YEATS4	174.301	-0.412969	0.128747	-3.2076	0.00133848	0.0102365	Up in SSc
ARF4	576.129	-0.413009	0.129256	-3.19529	0.00139689	0.0105814	Up in SSc
TWISTNB	178.436	-0.413301	0.176277	-2.34462	0.0190466	0.0646032
BBS7	81.5405	-0.413326	0.156108	-2.64769	0.00810428	0.0355335	Up in SSc
DNPEP	242.104	-0.413539	0.165728	-2.49529	0.0125854	0.0481053	Up in SSc
EIF1	8985.09	-0.413602	0.19104	-2.165	0.0303879	0.0907999
CPNE2	59.5575	-0.413804	0.181814	-2.27598	0.0228474	0.0738807
ZNF511	204.282	-0.414064	0.163817	-2.52761	0.0114842	0.045304	Up in SSc
LIPA	1739.48	-0.414346	0.402044	-1.0306	0.302729	0.453755
CSF1	510.932	-0.41481	0.474887	-0.873493	0.382394	0.535058
UAP1	99.8032	-0.415064	0.176379	-2.35325	0.0186102	0.063617
CPQ	248.3	-0.415103	0.19231	-2.15851	0.0308881	0.0917297
PPP1R7	586.656	-0.415453	0.147486	-2.81689	0.00484911	0.024652	Up in SSc
TMEM199	183.766	-0.415686	0.167515	-2.48149	0.0130835	0.0495111	Up in SSc
OGFOD3	195.418	-0.416075	0.147817	-2.8148	0.00488083	0.0247592	Up in SSc
RAB42	163.956	-0.416141	0.367053	-1.13374	0.256905	0.405093
B3GNTL1	44.3825	-0.416181	0.208565	-1.99545	0.0459934	0.121582
MMADHC	395.009	-0.416345	0.141562	-2.94107	0.0032708	0.0188438	Up in SSc
ADGRE2	83.2124	-0.416428	0.320109	-1.30089	0.193296	0.332135
DNAJC30	83.5387	-0.41688	0.197656	-2.10912	0.0349343	0.100367
CKS1B	288.743	-0.416897	0.207946	-2.00483	0.0449807	0.119974
SLC27A3	752.641	-0.417014	0.241155	-1.72923	0.0837672	0.185503
WDR61	399.891	-0.417112	0.0912557	-4.5708	4.85856e-06	0.000216899	Up in SSc
ACP5	5930.6	-0.417293	0.200324	-2.08309	0.0372432	0.104828
MXD4	235.843	-0.417472	0.147114	-2.83774	0.00454346	0.0237108	Up in SSc
IDNK	122.988	-0.417836	0.158274	-2.63995	0.00829183	0.0361251	Up in SSc
SPCS2	1266.27	-0.417866	0.103371	-4.0424	5.29068e-05	0.00112704	Up in SSc
TRAPPC2P1	153.312	-0.4181	0.165912	-2.52001	0.011735	0.0460646	Up in SSc
MPP1	469.54	-0.418359	0.120849	-3.46183	0.000536508	0.00555197	Up in SSc
GSTK1	1044.08	-0.418924	0.135311	-3.09601	0.00196145	0.013311	Up in SSc
KIF22	116.434	-0.419494	0.218351	-1.92119	0.0547076	0.137818
TMEM8A	179.171	-0.419498	0.219148	-1.91423	0.0555914	0.139469
PIGF	183.744	-0.419574	0.137944	-3.04163	0.00235304	0.0151783	Up in SSc
UBE2L6	629.824	-0.419757	0.255159	-1.64508	0.0999534	0.209502
TUSC1	43.7089	-0.419789	0.244197	-1.71906	0.0856036	0.188457
NSFL1C	239.742	-0.419839	0.141982	-2.95699	0.00310663	0.0182225	Up in SSc
RNASEH2A	100.525	-0.420005	0.207698	-2.02219	0.043157	0.116409
SCAMP2	538.444	-0.420021	0.0973388	-4.31504	1.59576e-05	0.000501343	Up in SSc
LMO2	321.813	-0.420048	0.143764	-2.92179	0.00348021	0.0196866	Up in SSc
PIN1	437.591	-0.420146	0.183803	-2.28584	0.0222634	0.0725553
RARRES3	209.222	-0.420258	0.202153	-2.07891	0.0376258	0.105599
SMDT1	779.437	-0.420546	0.139973	-3.00447	0.00266044	0.0164913	Up in SSc
RALY	380.763	-0.420554	0.111811	-3.76131	0.000169028	0.00256746	Up in SSc
ATP6V0E2	91.3998	-0.42107	0.242565	-1.7359	0.0825808	0.183761
CRIP1	1224.12	-0.421327	0.449752	-0.936797	0.348863	0.502385
PMPCA	129.483	-0.421354	0.147764	-2.85152	0.00435101	0.0230593	Up in SSc
GPN1	108.783	-0.421386	0.152759	-2.7585	0.00580665	0.0282065	Up in SSc
PLEKHJ1	223.341	-0.421567	0.173644	-2.42776	0.0151925	0.055265
SUMO2	2689.8	-0.422044	0.167723	-2.51632	0.0118588	0.0464046	Up in SSc
P4HTM	83.8926	-0.422527	0.191429	-2.20723	0.0272983	0.0839224
TMEM234	71.6468	-0.422626	0.183165	-2.30736	0.021035	0.069433
KDELR1	766.09	-0.423	0.129868	-3.25716	0.00112535	0.00907396	Up in SSc
NUP210	136.987	-0.423296	0.230509	-1.83635	0.066306	0.157932
ERI3	136.303	-0.423728	0.167107	-2.53568	0.011223	0.0445554	Up in SSc
TMEM14C	1055.47	-0.423951	0.180011	-2.35513	0.0185161	0.0635184
PHPT1	884.148	-0.424744	0.133835	-3.17363	0.00150545	0.0111618	Up in SSc
EIF3G	868.14	-0.424886	0.170993	-2.48482	0.0129618	0.0492212	Up in SSc
EIF3F	966.307	-0.42509	0.142659	-2.97977	0.00288463	0.0173664	Up in SSc
DPY30	424.879	-0.425195	0.136674	-3.11102	0.00186445	0.0129342	Up in SSc
BTF3	3008.66	-0.425214	0.167093	-2.54477	0.0109349	0.0438098	Up in SSc
ECSIT	88.1492	-0.425779	0.183495	-2.32038	0.0203203	0.067869
GLRX	4879.87	-0.425838	0.163912	-2.59797	0.00937776	0.0393026	Up in SSc
SRPRB	140.989	-0.425873	0.17064	-2.49574	0.0125695	0.0480656	Up in SSc
ZDHHC24	270.145	-0.425916	0.135249	-3.14912	0.00163765	0.0117916	Up in SSc
FARSA	184.472	-0.426051	0.17046	-2.49942	0.0124395	0.0477523	Up in SSc
TMEM223	159.493	-0.426129	0.161252	-2.64262	0.00822665	0.0359233	Up in SSc
NUP37	140.631	-0.426401	0.120298	-3.54455	0.000393288	0.00453163	Up in SSc
MRPL48	130.875	-0.426681	0.192595	-2.21543	0.0267304	0.0827591
NIF3L1	80.1427	-0.426901	0.159427	-2.67772	0.00741258	0.0333719	Up in SSc
C21orf59	254.864	-0.427027	0.151429	-2.81998	0.00480273	0.0245299	Up in SSc
CRYL1	141.653	-0.427136	0.254319	-1.67953	0.0930496	0.198752
MRPL52	559.701	-0.427139	0.158109	-2.70155	0.00690167	0.031626	Up in SSc
TMEM59	2166.69	-0.427342	0.107348	-3.98092	6.86482e-05	0.00136664	Up in SSc
GCSH	312.151	-0.427402	0.172492	-2.47781	0.0132191	0.0499022	Up in SSc
COX14	1020.32	-0.42765	0.134741	-3.17386	0.00150429	0.0111618	Up in SSc
SNRPD2	828.976	-0.427696	0.169626	-2.52141	0.0116884	0.0459024	Up in SSc
IMP4	310.978	-0.427833	0.172421	-2.48133	0.0130893	0.0495116	Up in SSc
PSMG1	164.578	-0.427865	0.142686	-2.99864	0.00271183	0.0166777	Up in SSc
CECR5	119.427	-0.428178	0.213602	-2.00456	0.0450098	0.119974
ATP5J2	2108.16	-0.428312	0.188446	-2.27286	0.0230344	0.0742645
TMEM258	1344.15	-0.428616	0.173162	-2.47523	0.0133151	0.0501702
RUSC1	56.1361	-0.428647	0.193761	-2.21224	0.0269501	0.0831258
NAGPA	214.157	-0.428699	0.173649	-2.46877	0.0135578	0.0507778
PCBD1	593.998	-0.428911	0.188915	-2.27039	0.0231841	0.0746093
PSMC2	523.381	-0.429084	0.123122	-3.48503	0.000492084	0.00522219	Up in SSc
TRPT1	56.6918	-0.429092	0.191372	-2.24219	0.024949	0.0788082
NDUFB4	1246.18	-0.429102	0.149394	-2.87228	0.00407523	0.0220571	Up in SSc
GMDS	56.1706	-0.43024	0.173363	-2.48172	0.0130749	0.0494998	Up in SSc
MRPS36	583.132	-0.430599	0.16633	-2.58882	0.00963061	0.039959	Up in SSc
PUDP	50.3331	-0.430758	0.156961	-2.74436	0.00606298	0.0290159	Up in SSc
MED30	177.802	-0.430904	0.202571	-2.12717	0.0334059	0.0971111
NDUFA11	1001.14	-0.431061	0.13825	-3.11798	0.00182093	0.0127133	Up in SSc
PWP1	273.873	-0.431091	0.128421	-3.35686	0.000788331	0.00718714	Up in SSc
TXNL1	666.587	-0.431244	0.137223	-3.14266	0.0016742	0.011966	Up in SSc
PUSL1	61.337	-0.431544	0.21854	-1.97467	0.0483055	0.125926
ACTR1B	97.5449	-0.431838	0.151465	-2.85107	0.00435729	0.0230786	Up in SSc
C11orf74	93.9383	-0.431852	0.186943	-2.31008	0.0208838	0.0690382
ARPC5L	338.167	-0.432288	0.140414	-3.07866	0.00207933	0.0138316	Up in SSc
FASTK	174.366	-0.432304	0.185115	-2.33533	0.0195263	0.0658974
CCNG2	137.5	-0.432309	0.228263	-1.89391	0.0582366	0.144377
ANXA1	6759.23	-0.432413	0.172618	-2.50503	0.012244	0.0473776	Up in SSc
DAPL1	33.041	-0.432435	0.251237	-1.72122	0.0852106	0.1877
MARVELD1	172.203	-0.432703	0.24138	-1.79263	0.0730327	0.169285
CPNE8	141.772	-0.432935	0.144386	-2.99847	0.00271343	0.0166777	Up in SSc
CCNDBP1	367.287	-0.433224	0.153389	-2.82434	0.00473784	0.0243774	Up in SSc
VAMP8	5014.09	-0.433267	0.15268	-2.83774	0.00454338	0.0237108	Up in SSc
C6orf203	123.443	-0.433283	0.128506	-3.37168	0.000747103	0.00691962	Up in SSc
LSM1	253.77	-0.433361	0.156006	-2.77784	0.00547207	0.0269561	Up in SSc
AVPI1	400.82	-0.433395	0.18406	-2.35464	0.0185405	0.0635445
SIGIRR	105.366	-0.433416	0.294447	-1.47197	0.14103	0.266595
CD47	1177.34	-0.433584	0.130941	-3.31129	0.000928666	0.00801479	Up in SSc
MRPL20	976.05	-0.433704	0.135846	-3.19261	0.00140993	0.0106525	Up in SSc
ENY2	1370.91	-0.433978	0.11771	-3.68685	0.000227048	0.00311799	Up in SSc
DDX39A	194.449	-0.434443	0.160027	-2.71482	0.00663122	0.0307906	Up in SSc
B3GALNT1	60.9344	-0.434463	0.267794	-1.62238	0.104723	0.216169
PSMD11	426.098	-0.434668	0.123851	-3.50959	0.000448792	0.00493671	Up in SSc
ILK	391.091	-0.434715	0.133903	-3.24649	0.00116839	0.00932789	Up in SSc
ESD	717.264	-0.434822	0.130491	-3.33219	0.000861654	0.00757873	Up in SSc
NIFK	491.907	-0.435516	0.154977	-2.81019	0.00495116	0.0250245	Up in SSc
S100A6	38885.6	-0.435617	0.191799	-2.27121	0.023134	0.0745306
C1orf123	290.852	-0.436046	0.180161	-2.42032	0.015507	0.0559894
SLC3A2	1200.4	-0.436149	0.220878	-1.97462	0.0483118	0.125926
FAM26F	81.3922	-0.436155	0.306896	-1.42118	0.155263	0.28603
SURF2	145.191	-0.436183	0.201719	-2.16233	0.0305928	0.0911314
BSG	1819.57	-0.436472	0.227253	-1.92065	0.0547765	0.137834
SPRED1	598.364	-0.436492	0.14079	-3.1003	0.00193324	0.0132061	Up in SSc
C6orf226	111.064	-0.436883	0.134094	-3.25804	0.00112184	0.00907396	Up in SSc
APEH	187.86	-0.437588	0.162865	-2.68682	0.00721369	0.0326447	Up in SSc
GSS	184.852	-0.437627	0.149982	-2.91785	0.00352451	0.0199114	Up in SSc
PIM3	197.539	-0.437947	0.231377	-1.89278	0.0583867	0.144563
CACNB3	176.786	-0.437975	0.259573	-1.68729	0.0915484	0.1967
ATP6V0E1	3594.48	-0.438006	0.154532	-2.8344	0.00459117	0.0239113	Up in SSc
ZNF32	218.305	-0.438094	0.155653	-2.81456	0.00488437	0.0247592	Up in SSc
UFC1	1024.71	-0.438177	0.15137	-2.89474	0.00379472	0.0209993	Up in SSc
SEPT8	64.0396	-0.43837	0.17293	-2.53496	0.011246	0.044606	Up in SSc
GPX1	7239.73	-0.438633	0.164149	-2.67216	0.00753654	0.0337386	Up in SSc
RFTN1	40.4201	-0.438634	0.244249	-1.79585	0.0725187	0.168629
CYCS	1513.22	-0.439319	0.181393	-2.42192	0.0154389	0.0558429
HYAL2	171.34	-0.439465	0.17427	-2.52175	0.0116772	0.0459024	Up in SSc
POLR3GL	375.793	-0.439666	0.143271	-3.06878	0.00214931	0.0141356	Up in SSc
CMAS	322.605	-0.439747	0.196236	-2.24091	0.0250316	0.0789834
SSNA1	453.853	-0.43991	0.157101	-2.80017	0.00510764	0.025556	Up in SSc
MLF2	668.937	-0.440146	0.148968	-2.95463	0.00313039	0.0183004	Up in SSc
C12orf49	252.602	-0.440189	0.140423	-3.13474	0.00172004	0.0122137	Up in SSc
FAM162A	665.637	-0.440192	0.130514	-3.37276	0.000744192	0.00690535	Up in SSc
ITGAE	183.178	-0.44035	0.243827	-1.80599	0.0709192	0.16624
C3orf14	195.059	-0.44085	0.20527	-2.14766	0.031741	0.0934049
MAGOH	478.23	-0.441044	0.135732	-3.24938	0.00115657	0.00927379	Up in SSc
TAF10	1076.44	-0.441153	0.185115	-2.38313	0.0171663	0.060334
RRAGA	370.961	-0.441377	0.146585	-3.01106	0.00260335	0.0162761	Up in SSc
MAPK7	71.2067	-0.441479	0.162969	-2.70898	0.00674901	0.031196	Up in SSc
IFT43	144.273	-0.441594	0.15011	-2.9418	0.00326311	0.0188119	Up in SSc
NAPA	343.828	-0.441661	0.157549	-2.80333	0.00505779	0.0254179	Up in SSc
GPR137	45.9804	-0.442154	0.256505	-1.72376	0.084751	0.18697
NUDT22	300.396	-0.442202	0.168727	-2.62081	0.00877207	0.037483	Up in SSc
DDX49	147.45	-0.442527	0.160656	-2.7545	0.00587828	0.0284198	Up in SSc
EXOSC3	184.943	-0.44273	0.16515	-2.68077	0.0073452	0.033154	Up in SSc
CCT3	681.176	-0.442862	0.132857	-3.33336	0.000858041	0.00756219	Up in SSc
COQ2	365.998	-0.443024	0.157451	-2.81373	0.00489705	0.0248091	Up in SSc
TPD52L2	164.991	-0.443067	0.130979	-3.38274	0.000717657	0.00673286	Up in SSc
AUP1	482.99	-0.443481	0.139679	-3.17499	0.00149843	0.0111286	Up in SSc
COX7C	3355.79	-0.443613	0.183472	-2.41788	0.0156112	0.0562493
ATP5L	3863.94	-0.443666	0.146328	-3.03201	0.00242934	0.0155215	Up in SSc
PRDX2	195.073	-0.443714	0.440656	-1.00694	0.313965	0.465405
TTC38	46.8021	-0.443721	0.205164	-2.16276	0.0305593	0.0910965
PSMG4	162.29	-0.443779	0.135169	-3.28315	0.00102656	0.00858807	Up in SSc
MYEOV2	1196.42	-0.443855	0.202351	-2.19349	0.0282721	0.0860377
LSM5	465.096	-0.444011	0.150864	-2.94313	0.00324914	0.0187561	Up in SSc
ISCA1	217.829	-0.444339	0.183468	-2.42188	0.0154403	0.0558429
RABAC1	771.232	-0.444384	0.137851	-3.22366	0.00126563	0.009806	Up in SSc
SLC35C1	82.2747	-0.444523	0.157877	-2.81563	0.00486821	0.0247203	Up in SSc
BTG1	1240.14	-0.444943	0.16539	-2.69027	0.00713942	0.0324094	Up in SSc
PIM1	424.631	-0.445026	0.166934	-2.66588	0.00767873	0.0341795	Up in SSc
PFDN4	210.573	-0.445086	0.159169	-2.79631	0.00516893	0.0257679	Up in SSc
EZR	615.779	-0.445138	0.178123	-2.49905	0.0124528	0.0477523	Up in SSc
PNP	419.152	-0.445312	0.170813	-2.60703	0.00913327	0.0385519	Up in SSc
UBE2L3	1171.22	-0.445734	0.136112	-3.27476	0.00105752	0.00874655	Up in SSc
FH	234.23	-0.4458	0.156629	-2.84621	0.00442427	0.0233484	Up in SSc
ALYREF	207.235	-0.446323	0.168487	-2.64901	0.0080729	0.0354187	Up in SSc
LY86	1108.76	-0.44633	0.220468	-2.02447	0.0429219	0.115954
GTF2A2	685.389	-0.446494	0.161216	-2.76954	0.00561347	0.0275749	Up in SSc
TCIRG1	820.677	-0.446627	0.276503	-1.61527	0.106253	0.217946
GPX4	4838.31	-0.446753	0.185857	-2.40375	0.0162279	0.0579218
PDIA6	1245.22	-0.447012	0.114665	-3.8984	9.68292e-05	0.00174733	Up in SSc
ICAM2	284.641	-0.447082	0.159699	-2.79953	0.00511767	0.0255854	Up in SSc
C1orf50	115.911	-0.447115	0.183143	-2.44135	0.0146325	0.0535849
MCRS1	190.014	-0.447157	0.162774	-2.74711	0.00601227	0.0288376	Up in SSc
PEX16	215.164	-0.447486	0.194031	-2.30626	0.021096	0.0695691
CD63	14062.6	-0.447527	0.16479	-2.71574	0.00661278	0.0307376	Up in SSc
RRP9	79.6975	-0.447792	0.224486	-1.99474	0.0460713	0.121641
ECI2	241.96	-0.447991	0.132077	-3.39188	0.000694144	0.00658984	Up in SSc
TMEM186	51.6397	-0.448188	0.184875	-2.42427	0.015339	0.0556222
NAPRT	433.974	-0.448266	0.273801	-1.6372	0.10159	0.211712
NUTF2	286.217	-0.448343	0.204072	-2.19699	0.0280215	0.0855589
VIM	42372.4	-0.448443	0.176587	-2.5395	0.011101	0.0442864	Up in SSc
PSMB4	622.425	-0.448629	0.110473	-4.061	4.8864e-05	0.00106962	Up in SSc
HPSE	48.4576	-0.44927	0.448819	-1.001	0.316825	0.468542
CRAT	38.0801	-0.449447	0.232092	-1.9365	0.0528063	0.134229
TFDP1	129.05	-0.449482	0.138007	-3.25694	0.00112619	0.00907396	Up in SSc
PAQR5	200.476	-0.449497	0.264616	-1.69868	0.0893794	0.193963
ERGIC3	499.362	-0.4495	0.109959	-4.08788	4.35329e-05	0.000998581	Up in SSc
BIVM	35.045	-0.449565	0.222374	-2.02166	0.0432112	0.116484
EEF1B2	3041.97	-0.449625	0.166352	-2.70286	0.0068746	0.0315351	Up in SSc
MRPS16	533.442	-0.449709	0.128347	-3.50386	0.000458562	0.00498811	Up in SSc
FAM195B	332.097	-0.449717	0.143675	-3.1301	0.00174748	0.0123583	Up in SSc
VWA5A	105.051	-0.44974	0.157519	-2.85514	0.00430172	0.0229373	Up in SSc
TEX264	424.919	-0.44975	0.204656	-2.19759	0.0279783	0.0855012
PSMA1	976.269	-0.45023	0.134262	-3.35336	0.000798354	0.00724979	Up in SSc
NUDT16	225.416	-0.450369	0.124447	-3.61897	0.000295783	0.00377134	Up in SSc
AACS	67.2672	-0.450582	0.166729	-2.70248	0.00688249	0.0315547	Up in SSc
VSIG4	3978.71	-0.450627	0.221082	-2.03828	0.0415218	0.113399
TIMM8B	841.197	-0.450731	0.158538	-2.84304	0.00446855	0.023511	Up in SSc
TMSB4X	105014	-0.450749	0.174939	-2.5766	0.00997773	0.0410838	Up in SSc
MRPL35	285.868	-0.450774	0.0937626	-4.80761	1.52747e-06	0.000100308	Up in SSc
TNF	80.6849	-0.450794	0.279541	-1.61262	0.106826	0.21871
TRIAP1	190.438	-0.450829	0.182751	-2.46691	0.0136285	0.0509988
MTX2	232.098	-0.451209	0.145134	-3.10892	0.00187775	0.0129727	Up in SSc
MGMT	516.94	-0.451279	0.152252	-2.96403	0.00303642	0.0179398	Up in SSc
WBSCR22	279.371	-0.451427	0.130865	-3.44957	0.000561471	0.00570883	Up in SSc
STARD4	184.2	-0.451491	0.399297	-1.13071	0.258175	0.40607
TOB1	102.291	-0.451725	0.163944	-2.75536	0.00586275	0.028377	Up in SSc
RAB9A	352.678	-0.451908	0.131405	-3.43905	0.000583759	0.00584696	Up in SSc
CYB561D2	312.983	-0.452417	0.17896	-2.52804	0.0114703	0.0452724	Up in SSc
RHBDD2	767.239	-0.452484	0.218843	-2.06762	0.0386761	0.107888
VKORC1L1	249.802	-0.452773	0.146748	-3.08538	0.00203291	0.013637	Up in SSc
MRPL3	332.53	-0.453352	0.16198	-2.79881	0.00512907	0.0256131	Up in SSc
CRIPT	184.217	-0.45338	0.135552	-3.34471	0.000823696	0.0074014	Up in SSc
MOSPD1	128.129	-0.453608	0.158886	-2.85493	0.00430459	0.0229386	Up in SSc
EAF2	76.295	-0.454387	0.149644	-3.03645	0.00239379	0.015328	Up in SSc
TMEM243	461.207	-0.454513	0.123361	-3.68442	0.000229225	0.00313801	Up in SSc
UQCRQ	1525.15	-0.454652	0.155407	-2.92555	0.0034385	0.0195139	Up in SSc
TMEM128	222.351	-0.454706	0.274809	-1.65462	0.0980006	0.206618
STRBP	46.1788	-0.455062	0.165248	-2.75381	0.00589057	0.0284244	Up in SSc
P4HA2	88.0516	-0.455069	0.265765	-1.71229	0.0868424	0.190143
OCIAD2	27.8228	-0.455254	0.306813	-1.48382	0.137857	0.262605
EFCAB11	59.995	-0.455321	0.152486	-2.98597	0.00282677	0.0171332	Up in SSc
AP1S1	281.456	-0.455695	0.204178	-2.23185	0.0256247	0.0803614
NTMT1	208.37	-0.45574	0.162501	-2.80454	0.00503881	0.02538	Up in SSc
SRP14	4901.26	-0.456301	0.169636	-2.68988	0.0071478	0.0324247	Up in SSc
GKAP1	51.3746	-0.456354	0.190952	-2.38989	0.0168534	0.0595938
CD86	568.096	-0.456385	0.128328	-3.5564	0.000375978	0.0044137	Up in SSc
PLEKHB2	1022.23	-0.456409	0.135331	-3.37254	0.000744772	0.00690535	Up in SSc
FAM207A	110.844	-0.456646	0.161131	-2.834	0.00459699	0.0239274	Up in SSc
SNRPD1	691.878	-0.456662	0.166037	-2.75037	0.00595286	0.0286144	Up in SSc
PJA1	54.2161	-0.456772	0.176384	-2.58964	0.0096076	0.0399205	Up in SSc
PPP5D1	33.4582	-0.456855	0.1981	-2.30619	0.0211001	0.0695691
TMEM205	319.347	-0.456866	0.147757	-3.09202	0.001988	0.0134183	Up in SSc
LSM7	875.598	-0.456926	0.147371	-3.10051	0.00193187	0.0132061	Up in SSc
VPS25	202.593	-0.456929	0.175158	-2.60867	0.00908959	0.0384821	Up in SSc
MSMO1	522.194	-0.457138	0.403361	-1.13332	0.257079	0.405227
SUGT1	502.322	-0.457836	0.115379	-3.96812	7.24431e-05	0.00143149	Up in SSc
FUNDC2	437.75	-0.458305	0.170139	-2.69371	0.00706616	0.0321772	Up in SSc
ODF3L1	32.4119	-0.45855	0.368346	-1.24489	0.213172	0.355744
EIF4E2	589.059	-0.458691	0.142786	-3.21244	0.00131615	0.0101012	Up in SSc
RNASEH1	168.27	-0.459	0.176699	-2.59764	0.00938663	0.0393203	Up in SSc
PINX1	62.2025	-0.459844	0.17096	-2.68977	0.00715021	0.0324247	Up in SSc
THOC7	510.523	-0.459944	0.168656	-2.72712	0.00638904	0.0300333	Up in SSc
C1orf122	470.639	-0.460153	0.189835	-2.42396	0.0153522	0.0556374
NQO1	44.9413	-0.46044	0.258957	-1.77806	0.0753945	0.17294
UFD1L	488.288	-0.460932	0.152113	-3.03019	0.00244396	0.0155854	Up in SSc
HMGCS1	233.528	-0.461033	0.392995	-1.17313	0.240744	0.386214
AP3S1	375.119	-0.461735	0.14472	-3.19053	0.00142012	0.0106741	Up in SSc
SELT	944.526	-0.461748	0.15366	-3.00499	0.00265593	0.0164836	Up in SSc
HLA-DRB1	45015.1	-0.461753	0.286258	-1.61307	0.10673	0.218597
SSBP1	1247.88	-0.461842	0.12419	-3.71882	0.000200158	0.00288955	Up in SSc
TMEM203	167.889	-0.461955	0.178541	-2.58739	0.0096707	0.0400683	Up in SSc
C20orf27	668.321	-0.461989	0.279354	-1.65378	0.0981723	0.206861
UBA52	7918.6	-0.462124	0.137898	-3.3512	0.000804634	0.00729012	Up in SSc
FKBP8	579.517	-0.462266	0.202695	-2.2806	0.0225721	0.0733726
HRH1	43.4841	-0.463057	0.259798	-1.78237	0.0746884	0.172125
PXMP4	87.05	-0.463366	0.163168	-2.83982	0.00451393	0.0236389	Up in SSc
MVD	112.637	-0.463436	0.219778	-2.10865	0.0349746	0.10045
ARPC5	5739.75	-0.463558	0.194433	-2.38415	0.0171185	0.0602633
COA4	565.276	-0.463706	0.156075	-2.97105	0.00296781	0.0176934	Up in SSc
TIMM17B	141.299	-0.463791	0.122713	-3.77947	0.00015716	0.00243375	Up in SSc
TRMT10C	280.993	-0.463807	0.110867	-4.18345	2.87119e-05	0.000756162	Up in SSc
EIF2B2	103.954	-0.464271	0.172529	-2.69097	0.00712444	0.032375	Up in SSc
ASB1	59.8755	-0.464742	0.160074	-2.9033	0.00369253	0.0206074	Up in SSc
VAC14	142.79	-0.464856	0.19952	-2.32987	0.019813	0.0666077
TMEM218	138.848	-0.464929	0.139629	-3.32974	0.00086926	0.00763159	Up in SSc
UCKL1	61.581	-0.465378	0.174718	-2.66359	0.0077311	0.0343281	Up in SSc
COMT	2464.56	-0.465391	0.157667	-2.95173	0.00315999	0.0184118	Up in SSc
ZBED3	88.7143	-0.465396	0.139574	-3.33441	0.000854801	0.00755651	Up in SSc
PRPF31	236.393	-0.465576	0.163969	-2.83941	0.00451976	0.0236396	Up in SSc
IKBIP	196.236	-0.466045	0.153844	-3.02933	0.00245094	0.0156024	Up in SSc
IER2	417.033	-0.466117	0.179749	-2.59316	0.00950999	0.0397154	Up in SSc
CHCHD1	580.936	-0.466767	0.145779	-3.20188	0.00136533	0.0103874	Up in SSc
TBC1D7	96.7742	-0.467147	0.126312	-3.69836	0.000216993	0.00304208	Up in SSc
ECHS1	708.311	-0.467222	0.184389	-2.5339	0.0112801	0.0447212	Up in SSc
COPS5	458.758	-0.467349	0.142383	-3.28234	0.0010295	0.00858957	Up in SSc
RABEPK	110.32	-0.467804	0.183316	-2.5519	0.0107137	0.0433138	Up in SSc
ARHGDIB	3109.33	-0.467963	0.161278	-2.9016	0.00371265	0.02068	Up in SSc
ORAI1	348.534	-0.468029	0.275082	-1.70142	0.0888644	0.19331
LILRA6	147.578	-0.468227	0.254785	-1.83773	0.0661018	0.157612
GMNN	72.2215	-0.468297	0.165809	-2.82432	0.00473813	0.0243774	Up in SSc
SHFM1	1381.24	-0.468987	0.159324	-2.94361	0.00324406	0.0187561	Up in SSc
CYBA	15031.6	-0.469393	0.209704	-2.23836	0.0251978	0.0793074
C8orf59	708.721	-0.470169	0.168264	-2.79424	0.00520221	0.0258875	Up in SSc
TSEN34	129.193	-0.470376	0.192906	-2.43837	0.0147537	0.0539157
UQCC2	561.728	-0.470813	0.176071	-2.67399	0.00749547	0.0336238	Up in SSc
SAMM50	351.041	-0.470884	0.0936943	-5.02575	5.01474e-07	4.92121e-05	Up in SSc
BTBD6	170.222	-0.471167	0.179304	-2.62776	0.0085949	0.0370157	Up in SSc
SDHC	621.346	-0.471227	0.146821	-3.20952	0.00132956	0.0101851	Up in SSc
H2AFZ	2448.91	-0.471311	0.180113	-2.61676	0.00887696	0.0378017	Up in SSc
BID	790.493	-0.471771	0.192573	-2.44983	0.0142922	0.0526463
METTL5	347.028	-0.472703	0.136472	-3.46374	0.000532723	0.00552589	Up in SSc
TSPO	15188.4	-0.473067	0.211588	-2.2358	0.0253649	0.0797184
C22orf29	40.8571	-0.473191	0.207474	-2.28072	0.0225649	0.0733726
MIF4GD	306.96	-0.47323	0.243111	-1.94656	0.0515877	0.132054
EMC7	733.846	-0.473609	0.122415	-3.86887	0.000109341	0.00189481	Up in SSc
MAF	261.246	-0.474074	0.179632	-2.63914	0.00831178	0.0361349	Up in SSc
MYL12A	7349.88	-0.47411	0.183654	-2.58154	0.00983606	0.0405993	Up in SSc
FUOM	974.346	-0.474904	0.165868	-2.86315	0.00419452	0.022503	Up in SSc
TOMM22	435.599	-0.475094	0.189437	-2.50793	0.0121441	0.0471197	Up in SSc
SPCS1	1497.33	-0.475518	0.140292	-3.38949	0.000700233	0.00662604	Up in SSc
MIIP	352.424	-0.475738	0.18209	-2.61266	0.00898415	0.0381587	Up in SSc
SKA2	93.9786	-0.476117	0.168301	-2.82896	0.00467001	0.0241491	Up in SSc
ACOT9	332.82	-0.476324	0.117126	-4.06678	4.76677e-05	0.001054	Up in SSc
COMMD8	341.65	-0.476332	0.161171	-2.95545	0.00312215	0.018289	Up in SSc
BUD31	606.688	-0.476378	0.162832	-2.92557	0.00343822	0.0195139	Up in SSc
PGP	704.969	-0.476433	0.16187	-2.94332	0.00324715	0.0187561	Up in SSc
AK6	332.874	-0.476506	0.1576	-3.02351	0.00249861	0.0158366	Up in SSc
POLR2L	1423.7	-0.476538	0.202754	-2.35033	0.0187568	0.0640013
UNC50	382.985	-0.476626	0.121344	-3.9279	8.56912e-05	0.00160263	Up in SSc
GLRX5	410.191	-0.477188	0.166399	-2.86773	0.00413434	0.0222622	Up in SSc
FAM89B	399.924	-0.477297	0.23133	-2.06327	0.0390867	0.108755
TMEM106C	89.8273	-0.477378	0.234355	-2.03699	0.0416509	0.113645
ASPSCR1	146.037	-0.477559	0.173452	-2.75326	0.00590055	0.0284432	Up in SSc
POLR2I	501.586	-0.477766	0.179858	-2.65636	0.00789897	0.0348432	Up in SSc
ARPC3	8209.51	-0.478002	0.17595	-2.71669	0.00659382	0.0306919	Up in SSc
MAF1	366.172	-0.47813	0.190309	-2.51238	0.0119918	0.0467783	Up in SSc
EIF4A3	377.669	-0.478534	0.152588	-3.13613	0.00171195	0.012186	Up in SSc
PSMC5	576.175	-0.479035	0.179065	-2.6752	0.00746839	0.0335367	Up in SSc
SEC61G	1064.44	-0.479095	0.175032	-2.73719	0.00619669	0.0294461	Up in SSc
ATP5H	1722.93	-0.479369	0.163396	-2.93379	0.00334855	0.0191528	Up in SSc
NDUFAF3	761.034	-0.479628	0.178207	-2.69141	0.00711513	0.0323496	Up in SSc
HIBADH	178.47	-0.479672	0.132826	-3.61128	0.000304692	0.00384117	Up in SSc
NDUFB2	2794.05	-0.479684	0.193272	-2.48191	0.0130678	0.0494946	Up in SSc
ORAI3	236.92	-0.479924	0.154851	-3.09927	0.00193998	0.0132372	Up in SSc
GPAA1	313.64	-0.480257	0.188496	-2.54783	0.0108395	0.043665	Up in SSc
SUMO1	841.642	-0.480384	0.157921	-3.04193	0.00235067	0.0151742	Up in SSc
GNPDA1	348.94	-0.480582	0.156288	-3.07498	0.00210519	0.0139188	Up in SSc
COX6B1	2646.85	-0.480652	0.151182	-3.17929	0.00147637	0.0109835	Up in SSc
GEMIN8	43.3706	-0.480804	0.199201	-2.41367	0.0157929	0.0566933
CACYBP	705.568	-0.481744	0.153866	-3.13092	0.0017426	0.0123337	Up in SSc
EXOSC7	183.88	-0.481749	0.167155	-2.88205	0.00395095	0.0215807	Up in SSc
EIF4EBP1	760.603	-0.481812	0.163195	-2.95238	0.00315339	0.0183857	Up in SSc
SLC37A4	38.9942	-0.48188	0.224046	-2.15081	0.0314912	0.0928888
SERPINB6	861.858	-0.482023	0.160707	-2.99938	0.0027053	0.0166592	Up in SSc
ZNF706	2094.51	-0.482199	0.146213	-3.29791	0.000974064	0.00830808	Up in SSc
AQP3	1702.46	-0.482218	0.220102	-2.19088	0.0284604	0.0864301
TPMT	376.009	-0.48266	0.131534	-3.66948	0.000243049	0.00327591	Up in SSc
MRAS	198.001	-0.4828	0.18718	-2.57934	0.00989899	0.0408205	Up in SSc
RBP4	957.346	-0.482824	0.458346	-1.05341	0.292155	0.443462
MRPL41	937.976	-0.483489	0.155405	-3.11116	0.00186356	0.0129342	Up in SSc
ARSA	222.053	-0.483662	0.224608	-2.15337	0.0312899	0.0925765
EBNA1BP2	267.545	-0.483759	0.160562	-3.0129	0.00258764	0.016236	Up in SSc
CCL4L2	35.8983	-0.483848	0.367898	-1.31517	0.188453	0.326448
UBE2B	932.801	-0.484159	0.120021	-4.03396	5.48439e-05	0.00115423	Up in SSc
C4orf32	109.204	-0.484534	0.144988	-3.3419	0.000832067	0.00743378	Up in SSc
GTF3A	1007.13	-0.48487	0.178479	-2.71667	0.00659417	0.0306919	Up in SSc
HEG1	68.2274	-0.485837	0.260065	-1.86814	0.0617431	0.15059
JRK	53.4879	-0.485892	0.222174	-2.18699	0.0287432	0.0871376
DDX56	136.341	-0.486132	0.135445	-3.58915	0.000331759	0.00406393	Up in SSc
TMEM220	227.002	-0.486631	0.147268	-3.30439	0.000951817	0.0081546	Up in SSc
C1orf54	43.3358	-0.487514	0.325445	-1.49799	0.134136	0.257215
UBB	9481.12	-0.487649	0.162995	-2.9918	0.00277335	0.0169151	Up in SSc
VDAC3	442.581	-0.48774	0.160415	-3.04049	0.00236192	0.0152019	Up in SSc
SCAND1	663.002	-0.487809	0.155044	-3.14627	0.00165368	0.0118679	Up in SSc
DCUN1D5	226.885	-0.488544	0.152913	-3.19492	0.00139872	0.0105861	Up in SSc
ADH5	680.016	-0.488897	0.120903	-4.04373	5.26081e-05	0.00112342	Up in SSc
GADD45GIP1	807.921	-0.489197	0.140128	-3.49108	0.000481073	0.00514283	Up in SSc
GABARAPL2	1005.3	-0.489202	0.18465	-2.64935	0.00806474	0.0354135	Up in SSc
LMAN2	1007.54	-0.48937	0.142523	-3.43362	0.000595584	0.00591117	Up in SSc
POP7	198.584	-0.490075	0.176254	-2.7805	0.00542757	0.0268125	Up in SSc
FKBP3	423.514	-0.4902	0.146396	-3.34845	0.00081264	0.00732466	Up in SSc
COA5	261.562	-0.490298	0.144826	-3.38542	0.000710682	0.0066959	Up in SSc
ACO2	338.95	-0.490901	0.16795	-2.92291	0.00346782	0.019642	Up in SSc
MAPK13	119.67	-0.491013	0.237286	-2.06928	0.0385194	0.107554
PQLC3	257.275	-0.491017	0.118738	-4.13529	3.54501e-05	0.000877115	Up in SSc
ATP5F1	1057.53	-0.491287	0.118546	-4.14429	3.40867e-05	0.000848186	Up in SSc
CD69	173.558	-0.49143	0.184256	-2.66711	0.00765075	0.0341275	Up in SSc
C19orf70	1195.61	-0.491506	0.134638	-3.65056	0.000261667	0.00346273	Up in SSc
CEBPD	188.652	-0.491509	0.168558	-2.91596	0.00354595	0.0199755	Up in SSc
EEF1E1	198.815	-0.491592	0.159431	-3.08342	0.00204636	0.0136657	Up in SSc
HMGB2	280.934	-0.491685	0.186283	-2.63945	0.00830414	0.0361349	Up in SSc
TFCP2L1	64.1573	-0.491801	0.282632	-1.74008	0.0818453	0.182683
HSD3B7	327.332	-0.491802	0.198561	-2.47684	0.0132553	0.0499879	Up in SSc
HSPB11	396.261	-0.491844	0.113305	-4.34089	1.41909e-05	0.00046771	Up in SSc
MRPL16	320.608	-0.491866	0.133699	-3.67891	0.000234233	0.00317302	Up in SSc
UBE2D4	142.991	-0.49278	0.166138	-2.96608	0.00301619	0.0179161	Up in SSc
IL17RB	66.3672	-0.49281	0.246685	-1.99773	0.0457459	0.121184
ACTR1A	244.051	-0.49331	0.136068	-3.62546	0.00028845	0.00371581	Up in SSc
PUF60	474.094	-0.49388	0.147245	-3.35413	0.000796151	0.00724331	Up in SSc
RCAN3	167.108	-0.493906	0.156963	-3.14664	0.0016516	0.0118679	Up in SSc
C6orf1	113.514	-0.493928	0.138259	-3.57249	0.000353609	0.00425403	Up in SSc
CDC25B	45.0574	-0.494055	0.192989	-2.56002	0.0104667	0.0425788	Up in SSc
FGGY	40.5564	-0.494174	0.225521	-2.19125	0.0284338	0.0863794
SMIM12	284.857	-0.494176	0.163512	-3.02227	0.00250889	0.0158787	Up in SSc
C11orf31	1105.59	-0.494182	0.238299	-2.07379	0.0380985	0.106686
VBP1	265.208	-0.494697	0.192689	-2.56733	0.0102486	0.0419847	Up in SSc
IFNGR2	571.111	-0.49539	0.126366	-3.92027	8.84489e-05	0.00164204	Up in SSc
TM2D2	255.992	-0.495826	0.150655	-3.29114	0.000997825	0.00846117	Up in SSc
HPRT1	223.821	-0.495847	0.126842	-3.90918	9.26108e-05	0.00169573	Up in SSc
CBR1	512.517	-0.495967	0.137109	-3.61733	0.000297662	0.00378425	Up in SSc
UROS	214.588	-0.49679	0.182543	-2.72149	0.0064988	0.0304509	Up in SSc
CCT7	419.913	-0.497074	0.154217	-3.22322	0.00126757	0.009806	Up in SSc
H3F3A	8944.65	-0.497835	0.193984	-2.56637	0.0102769	0.0420806	Up in SSc
CASP6	124.716	-0.498273	0.128437	-3.87952	0.000104664	0.00183931	Up in SSc
CNIH4	830.258	-0.498498	0.121845	-4.09125	4.2905e-05	0.000993984	Up in SSc
GLA	425.71	-0.498748	0.195639	-2.54932	0.0107932	0.0435216	Up in SSc
ABTB1	78.2556	-0.498776	0.166737	-2.99139	0.00277712	0.0169199	Up in SSc
PSME2	2143.09	-0.499236	0.170215	-2.93298	0.0033573	0.0191902	Up in SSc
MYL5	35.7924	-0.499448	0.261413	-1.91057	0.0560596	0.140348
CLP1	57.7258	-0.499477	0.1682	-2.96954	0.00298249	0.0177567	Up in SSc
DDX28	90.6899	-0.499662	0.148752	-3.35902	0.000782188	0.00716101	Up in SSc
TMEM126A	404.147	-0.499887	0.159019	-3.14357	0.00166899	0.0119483	Up in SSc
RHEB	1210.12	-0.500081	0.142938	-3.49858	0.000467749	0.00505757	Up in SSc
MPST	247.504	-0.500217	0.157687	-3.17222	0.00151278	0.0111914	Up in SSc
OBFC1	55.5662	-0.501004	0.208296	-2.40524	0.0161616	0.0577324
TPRA1	59.4297	-0.501171	0.188135	-2.66389	0.0077242	0.0343149	Up in SSc
MORN2	178.17	-0.501345	0.164583	-3.04616	0.00231787	0.0150403	Up in SSc
SNAPIN	345.401	-0.501453	0.198359	-2.52801	0.011471	0.0452724	Up in SSc
SF3B4	202.969	-0.501774	0.18225	-2.75321	0.00590135	0.0284432	Up in SSc
RAE1	113.156	-0.501799	0.130364	-3.84921	0.0001185	0.00199803	Up in SSc
PRPSAP1	175.141	-0.502319	0.145173	-3.46015	0.000539882	0.00557367	Up in SSc
NDRG1	90.8785	-0.502505	0.278057	-1.8072	0.0707314	0.166095
MRPL43	458.095	-0.502527	0.167377	-3.00237	0.00267883	0.0165733	Up in SSc
AKR1B1	775.708	-0.503011	0.211191	-2.38178	0.0172293	0.0604118
RER1	1005.32	-0.503114	0.146166	-3.44206	0.000577295	0.00582129	Up in SSc
SNAPC1	82.7644	-0.503359	0.151554	-3.32132	0.000895924	0.00783022	Up in SSc
TP53I11	170.926	-0.503982	0.23674	-2.12884	0.0332672	0.0967551
ZDHHC19	57.7618	-0.504233	0.432886	-1.16482	0.244092	0.389887
RBM8A	1157.55	-0.504372	0.151246	-3.33478	0.00085367	0.00755651	Up in SSc
LY96	851.865	-0.504661	0.109834	-4.59475	4.33261e-06	0.000200217	Up in SSc
TBXAS1	580.91	-0.504779	0.169163	-2.98398	0.00284526	0.0172095	Up in SSc
DERL2	347.474	-0.505014	0.134649	-3.7506	0.000176412	0.00264285	Up in SSc
SERTAD3	165.338	-0.505183	0.188953	-2.67359	0.00750445	0.0336467	Up in SSc
PCYT2	141.409	-0.505215	0.188548	-2.6795	0.00737312	0.0332628	Up in SSc
SPTSSA	263.172	-0.505342	0.12647	-3.99576	6.44879e-05	0.00130418	Up in SSc
C19orf24	551.264	-0.505424	0.140188	-3.60533	0.00031176	0.00391223	Up in SSc
GFER	125.709	-0.505574	0.122365	-4.13168	3.60115e-05	0.000883898	Up in SSc
RTP4	102.267	-0.505595	0.151107	-3.34594	0.000820043	0.00737616	Up in SSc
C14orf166	881.143	-0.50563	0.145024	-3.48653	0.000489336	0.00521202	Up in SSc
ASNA1	405.972	-0.506065	0.184494	-2.74298	0.00608838	0.0290738	Up in SSc
NDUFB6	666.457	-0.506455	0.177607	-2.85156	0.00435058	0.0230593	Up in SSc
BRK1	1364.79	-0.506625	0.175153	-2.89248	0.00382219	0.0211018	Up in SSc
NDUFS2	644.736	-0.506874	0.152903	-3.31499	0.000916453	0.00796448	Up in SSc
ACTG1	13844.2	-0.507246	0.211412	-2.39932	0.0164255	0.0584599
C1orf43	709.651	-0.507363	0.148671	-3.41265	0.000643354	0.006212	Up in SSc
PELO	167.557	-0.507467	0.212497	-2.38811	0.0169353	0.0598054
DGCR6L	232.077	-0.507772	0.213407	-2.37936	0.0173427	0.0606722
AURKAIP1	939.764	-0.508106	0.181285	-2.80281	0.00506596	0.0254179	Up in SSc
ETFB	590.628	-0.50863	0.176213	-2.88646	0.00389606	0.0214148	Up in SSc
HACD1	113.16	-0.508681	0.238659	-2.13142	0.0330549	0.0962979
BCL2A1	1679.43	-0.509084	0.1563	-3.25709	0.00112561	0.00907396	Up in SSc
BOP1	63.612	-0.510268	0.265259	-1.92366	0.0543972	0.137393
DECR1	1905.16	-0.510317	0.126737	-4.02657	5.65963e-05	0.00117693	Up in SSc
PDK2	46.8119	-0.510659	0.260967	-1.95679	0.0503716	0.129775
METTL2A	80.5506	-0.510661	0.168854	-3.02427	0.00249232	0.0158082	Up in SSc
FAM49A	168.915	-0.510789	0.14309	-3.56971	0.000357372	0.00427573	Up in SSc
SLC16A6	53.8556	-0.510857	0.257299	-1.98546	0.0470937	0.123853
MRPS34	620.644	-0.511043	0.136227	-3.75142	0.000175833	0.00264285	Up in SSc
EID1	1228.72	-0.51159	0.135721	-3.76943	0.000163622	0.00249903	Up in SSc
GTPBP6	216.703	-0.511615	0.187798	-2.72429	0.00644403	0.0302592	Up in SSc
NDUFV2	1900.14	-0.511725	0.168668	-3.03392	0.002414	0.0154347	Up in SSc
STUB1	704.834	-0.511826	0.158728	-3.22455	0.00126171	0.00979536	Up in SSc
PSMB8	1406.78	-0.512161	0.114299	-4.48087	7.43393e-06	0.000296475	Up in SSc
NDUFB7	1386.29	-0.512495	0.143499	-3.57141	0.000355059	0.00425973	Up in SSc
TECR	514.819	-0.512674	0.185614	-2.76205	0.005744	0.0280269	Up in SSc
TOR2A	164.632	-0.512699	0.187509	-2.73426	0.00625207	0.0295965	Up in SSc
IMP3	404.285	-0.513159	0.158505	-3.2375	0.00120581	0.00949514	Up in SSc
PSPH	52.1987	-0.513184	0.180886	-2.83705	0.0045532	0.0237419	Up in SSc
ATP6V0D1	1836.73	-0.51323	0.164094	-3.12766	0.00176206	0.0124312	Up in SSc
POP4	297.708	-0.513908	0.155962	-3.29509	0.000983912	0.00837572	Up in SSc
YRDC	98.3496	-0.514007	0.221025	-2.32556	0.0200422	0.067197
CARHSP1	131.061	-0.514104	0.166906	-3.0802	0.00206861	0.0137813	Up in SSc
UQCRC2	594.505	-0.514129	0.133031	-3.86472	0.000111218	0.00191594	Up in SSc
NXT1	159.408	-0.51416	0.208314	-2.46819	0.0135797	0.0508381
CRELD2	244.96	-0.514258	0.16387	-3.13821	0.00169981	0.0121193	Up in SSc
TACO1	80.2908	-0.514467	0.153545	-3.35059	0.000806405	0.00729859	Up in SSc
UBE2S	219.068	-0.514874	0.211713	-2.43195	0.0150178	0.0547436
ACOT4	238.619	-0.514974	0.206745	-2.49086	0.0127434	0.0485182	Up in SSc
TMEM53	286.387	-0.51522	0.141089	-3.65174	0.000260471	0.00345737	Up in SSc
RNH1	2663.36	-0.51547	0.194427	-2.65123	0.00801983	0.0352695	Up in SSc
SMIM19	311.762	-0.515624	0.169871	-3.03538	0.00240232	0.0153713	Up in SSc
FTSJ1	62.8964	-0.516182	0.154853	-3.33336	0.000858025	0.00756219	Up in SSc
DESI2	214.617	-0.516374	0.145846	-3.54054	0.00039931	0.00457611	Up in SSc
COPS8	175.212	-0.516619	0.152464	-3.38846	0.000702851	0.00664362	Up in SSc
NDUFB3	1297.57	-0.517008	0.160565	-3.21992	0.00128227	0.00987594	Up in SSc
EIF3I	570.259	-0.51709	0.187359	-2.75989	0.00578209	0.0281498	Up in SSc
MPND	221.355	-0.517125	0.223149	-2.3174	0.020482	0.0682519
CDK5	145.88	-0.518866	0.179867	-2.88471	0.00391769	0.0214972	Up in SSc
BCL2L11	76.6297	-0.519379	0.28083	-1.84944	0.064394	0.154808
LAMTOR2	1315.56	-0.519617	0.151996	-3.41863	0.00062937	0.00612191	Up in SSc
SEC13	236.021	-0.519673	0.114202	-4.55047	5.35257e-06	0.000231433	Up in SSc
RALA	345.185	-0.519788	0.177516	-2.92812	0.00341022	0.0194165	Up in SSc
ECI1	351.144	-0.520323	0.148925	-3.49386	0.00047609	0.00509907	Up in SSc
UQCC3	134.524	-0.520848	0.157264	-3.31193	0.000926544	0.0080098	Up in SSc
MGST3	6847.4	-0.521177	0.144725	-3.60116	0.000316802	0.00395278	Up in SSc
H3F3B	4497.76	-0.521626	0.140571	-3.71077	0.000206626	0.00295848	Up in SSc
MRPL17	314.778	-0.522144	0.152989	-3.41294	0.000642655	0.006212	Up in SSc
CCDC124	344.791	-0.522671	0.137673	-3.79648	0.000146767	0.00231816	Up in SSc
HCFC1R1	403.134	-0.523105	0.182676	-2.86356	0.00418907	0.0224876	Up in SSc
RPP25L	96.8356	-0.523544	0.175119	-2.98965	0.00279297	0.0169874	Up in SSc
PGLS	1081.06	-0.523865	0.181341	-2.88885	0.0038666	0.0212797	Up in SSc
CHMP2A	1278.89	-0.523907	0.16014	-3.27156	0.00106955	0.00879775	Up in SSc
SDC3	55.1007	-0.524082	0.616906	-0.849533	0.395585	0.548241
PRMT1	317.09	-0.524119	0.189375	-2.76762	0.00564665	0.0276743	Up in SSc
ENDOG	108.511	-0.524276	0.191896	-2.73208	0.00629351	0.0297122	Up in SSc
OSM	44.8637	-0.524558	0.537759	-0.975451	0.329337	0.482144
GNG5	3645.13	-0.52516	0.139227	-3.77197	0.000161963	0.00248608	Up in SSc
SSR4	1471.55	-0.525357	0.114405	-4.59207	4.38877e-06	0.000201745	Up in SSc
IFT22	80.0248	-0.52553	0.199797	-2.63032	0.00853033	0.0368102	Up in SSc
GSTP1	3763.63	-0.525635	0.173006	-3.03825	0.00237955	0.0152673	Up in SSc
DPM3	363.955	-0.525655	0.125437	-4.19059	2.7823e-05	0.000745282	Up in SSc
NDUFA6	783.871	-0.526113	0.168206	-3.12778	0.0017613	0.0124312	Up in SSc
ACOT13	373.664	-0.52633	0.108357	-4.85738	1.18951e-06	8.72465e-05	Up in SSc
OSER1	223.869	-0.526768	0.127743	-4.12367	3.72885e-05	0.00090718	Up in SSc
CREB3	105.351	-0.526886	0.175673	-2.99923	0.00270659	0.0166592	Up in SSc
DERA	236.73	-0.527068	0.148945	-3.53868	0.00040213	0.00458512	Up in SSc
MRPS12	404.925	-0.52717	0.207842	-2.53639	0.0112	0.0445046	Up in SSc
TMEM9	89.1404	-0.527302	0.263185	-2.00354	0.0451194	0.120076
COMMD3	362.365	-0.527338	0.132471	-3.98077	6.86917e-05	0.00136664	Up in SSc
GSTZ1	121.735	-0.527697	0.149072	-3.53989	0.000400292	0.00457611	Up in SSc
ENC1	94.9957	-0.527882	0.292439	-1.8051	0.071059	0.166389
CALM1	9159.87	-0.528036	0.203081	-2.60013	0.00931886	0.0391302	Up in SSc
NSMCE4A	138.457	-0.528109	0.132119	-3.9972	6.40949e-05	0.00130418	Up in SSc
HDDC3	136.336	-0.528909	0.140155	-3.77373	0.000160826	0.00247299	Up in SSc
NDUFB10	1205.92	-0.528915	0.150079	-3.52425	0.00042469	0.00476767	Up in SSc
ALDH16A1	127.961	-0.529609	0.200214	-2.64522	0.00816387	0.035741	Up in SSc
ANXA11	1599.06	-0.530014	0.142854	-3.71019	0.000207102	0.00296045	Up in SSc
SNRPG	1160.61	-0.530429	0.15917	-3.33247	0.000860774	0.00757863	Up in SSc
C1QB	24165.2	-0.530595	0.19408	-2.7339	0.00625892	0.0296129	Up in SSc
MRTO4	223.531	-0.53063	0.156015	-3.40114	0.000671056	0.00642654	Up in SSc
TBC1D25	38.7178	-0.530653	0.235641	-2.25196	0.0243251	0.0772003
PIGP	368.315	-0.53067	0.124378	-4.2666	1.98479e-05	0.000579771	Up in SSc
PGK1	2633.2	-0.530695	0.168107	-3.15689	0.00159463	0.0115966	Up in SSc
ABRACL	1158.43	-0.530766	0.180356	-2.94288	0.00325175	0.0187588	Up in SSc
RHOG	823.473	-0.531047	0.173233	-3.06551	0.00217301	0.0142485	Up in SSc
MRPS28	118.559	-0.531075	0.184291	-2.88171	0.00395519	0.0215904	Up in SSc
NDUFB8	1147.72	-0.531233	0.160287	-3.31426	0.000918853	0.00796947	Up in SSc
BAIAP2	54.8741	-0.531371	0.217002	-2.44869	0.0143377	0.0527191
SLC25A1	320.627	-0.531447	0.227612	-2.33488	0.0195498	0.0659367
CDC123	296.361	-0.531579	0.14235	-3.73432	0.000188223	0.00275829	Up in SSc
TIGAR	311.444	-0.531653	0.186052	-2.85755	0.0042693	0.0227922	Up in SSc
TMEM99	37.1015	-0.532512	0.185871	-2.86496	0.00417059	0.0224159	Up in SSc
MRPS14	225.97	-0.533029	0.1472	-3.62112	0.000293335	0.0037456	Up in SSc
MRPL28	276.863	-0.533176	0.161279	-3.30593	0.000946608	0.00813096	Up in SSc
SNU13	962.308	-0.533757	0.142333	-3.75005	0.0001768	0.00264413	Up in SSc
PTGES2	149.661	-0.534069	0.180193	-2.96388	0.00303789	0.0179398	Up in SSc
GADD45G	85.7641	-0.535485	0.478008	-1.12024	0.26261	0.410972
SNX2	3378.72	-0.536506	0.170412	-3.14829	0.00164229	0.0118153	Up in SSc
FAM58A	157.908	-0.536755	0.226615	-2.36857	0.0178568	0.061914
SLC39A4	87.9105	-0.536777	0.202531	-2.65035	0.00804077	0.0353438	Up in SSc
LDLRAP1	83.9844	-0.536917	0.234887	-2.28585	0.022263	0.0725553
COPS3	210.711	-0.537392	0.136069	-3.9494	7.83471e-05	0.00151346	Up in SSc
NHP2	499.283	-0.53754	0.190483	-2.82198	0.00477278	0.0244763	Up in SSc
FKBP4	195.662	-0.537975	0.225777	-2.38277	0.017183	0.0603686
LSM2	372.539	-0.53829	0.160539	-3.35302	0.000799352	0.00724979	Up in SSc
THOC6	168.497	-0.538871	0.19697	-2.7358	0.00622288	0.0295223	Up in SSc
TFB2M	49.4282	-0.539332	0.166416	-3.24086	0.0011917	0.0094149	Up in SSc
POLDIP2	150.951	-0.539339	0.145183	-3.71489	0.000203292	0.00292031	Up in SSc
TMEM208	556.808	-0.539515	0.190457	-2.83274	0.00461506	0.0239762	Up in SSc
UPP1	1448.27	-0.539702	0.177495	-3.04067	0.00236054	0.0152019	Up in SSc
TMEM179B	576.011	-0.539896	0.152647	-3.53689	0.000404864	0.00459828	Up in SSc
CYB5A	813.355	-0.540009	0.179174	-3.01388	0.00257933	0.0162071	Up in SSc
ZNHIT1	857.205	-0.540096	0.181277	-2.9794	0.00288813	0.0173725	Up in SSc
DTYMK	166.93	-0.54016	0.197437	-2.73586	0.00622176	0.0295223	Up in SSc
ACTR10	378.322	-0.540181	0.145736	-3.70657	0.000210086	0.00298356	Up in SSc
PMF1	176.844	-0.540274	0.152568	-3.54121	0.000398295	0.00457123	Up in SSc
BCL7C	374.143	-0.540327	0.222797	-2.4252	0.0152999	0.0555633
WDR83OS	1287.43	-0.541009	0.163735	-3.30417	0.000952567	0.0081546	Up in SSc
SDF2	296.009	-0.54137	0.164076	-3.29951	0.000968538	0.00827711	Up in SSc
C11orf1	151.498	-0.541592	0.166083	-3.26097	0.00111031	0.00900475	Up in SSc
MPG	322.63	-0.542184	0.169626	-3.19634	0.00139181	0.0105521	Up in SSc
FAM96B	987.469	-0.542435	0.1684	-3.22111	0.00127697	0.00984385	Up in SSc
ASRGL1	186.054	-0.542682	0.213806	-2.53819	0.0111427	0.0443979	Up in SSc
ISOC1	119.954	-0.542686	0.186595	-2.90837	0.00363322	0.0203544	Up in SSc
TMEM11	166.175	-0.542747	0.135736	-3.99854	6.3734e-05	0.00130059	Up in SSc
H2AFJ	810.779	-0.542845	0.129411	-4.19473	2.732e-05	0.000738673	Up in SSc
SNX8	180.904	-0.543017	0.167511	-3.24169	0.00118823	0.00940775	Up in SSc
PBDC1	733.823	-0.543198	0.145094	-3.74376	0.000181289	0.00267915	Up in SSc
IDH3G	425.271	-0.543303	0.127569	-4.25891	2.0543e-05	0.000590206	Up in SSc
MYDGF	1679.13	-0.543574	0.17518	-3.10294	0.0019161	0.0131566	Up in SSc
MRPS33	337.543	-0.543783	0.140034	-3.88322	0.000103084	0.00181885	Up in SSc
NNMT	100.131	-0.544	0.743615	-0.731561	0.464436	0.613118
HAUS1	135.372	-0.544561	0.15513	-3.51036	0.000447509	0.00493671	Up in SSc
OTUD1	173.813	-0.545793	0.166832	-3.27151	0.00106975	0.00879775	Up in SSc
CDK4	177.537	-0.545955	0.132431	-4.12256	3.74693e-05	0.000909046	Up in SSc
TBCC	127.143	-0.546007	0.169443	-3.22237	0.00127134	0.00982645	Up in SSc
SF3B6	891.336	-0.546348	0.153287	-3.56422	0.000364933	0.00434833	Up in SSc
HYI	88.8171	-0.546408	0.168806	-3.2369	0.00120838	0.00949514	Up in SSc
MFSD7	277.51	-0.546506	0.225214	-2.42661	0.0152405	0.0554166
SNRPC	502.725	-0.546589	0.150807	-3.62444	0.00028959	0.00372501	Up in SSc
YWHAQ	708.16	-0.546666	0.143211	-3.81722	0.000134965	0.00221577	Up in SSc
SSBP4	223.158	-0.546703	0.195032	-2.80314	0.0050607	0.0254179	Up in SSc
STRA13	445.771	-0.547192	0.201082	-2.72124	0.0065037	0.0304557	Up in SSc
FAM103A1	260.083	-0.548774	0.143152	-3.83351	0.000126326	0.00210903	Up in SSc
MCEE	71.6659	-0.548825	0.154583	-3.55035	0.000384723	0.00446831	Up in SSc
MKKS	344.886	-0.550048	0.164803	-3.33762	0.00084499	0.00751232	Up in SSc
PLPP5	170.183	-0.550262	0.124728	-4.4117	1.02562e-05	0.000364136	Up in SSc
SF3B5	899.624	-0.550282	0.149092	-3.69089	0.000223473	0.00308344	Up in SSc
TMEM261	626.146	-0.5503	0.134711	-4.08503	4.40706e-05	0.00100763	Up in SSc
RNF181	866.453	-0.550543	0.133252	-4.13158	3.60279e-05	0.000883898	Up in SSc
C16orf91	118.787	-0.550566	0.188288	-2.92406	0.00345496	0.0195946	Up in SSc
CSRP1	398.59	-0.55086	0.174038	-3.16516	0.00154995	0.0113568	Up in SSc
TP53RK	160.835	-0.551086	0.170333	-3.23535	0.00121494	0.00951204	Up in SSc
MYL12B	4660.04	-0.551226	0.167722	-3.28654	0.00101426	0.00854593	Up in SSc
TAF6L	49.3165	-0.551649	0.19326	-2.85444	0.00431134	0.0229492	Up in SSc
S100A13	1095.93	-0.551847	0.213852	-2.58051	0.00986558	0.0407019	Up in SSc
ADI1	303.519	-0.552536	0.161933	-3.41213	0.000644581	0.006212	Up in SSc
MRPS23	432.585	-0.552673	0.170806	-3.23568	0.00121354	0.00951204	Up in SSc
POLR2F	447.571	-0.552998	0.145158	-3.80962	0.00013918	0.00225111	Up in SSc
SLC35B1	225.848	-0.553342	0.136362	-4.05789	4.95175e-05	0.00107317	Up in SSc
PSMB9	1052.79	-0.5534	0.164249	-3.36927	0.000753684	0.00695108	Up in SSc
FAM127A	219.899	-0.553585	0.119577	-4.62955	3.66468e-06	0.000185014	Up in SSc
VMA21	492.594	-0.553604	0.159482	-3.47125	0.000518041	0.00542725	Up in SSc
SVBP	226.201	-0.554056	0.174916	-3.16756	0.00153725	0.0113111	Up in SSc
CLDN23	142.893	-0.554158	0.247411	-2.23983	0.0251018	0.0790906
MRPL13	594.891	-0.554426	0.132258	-4.19199	2.76517e-05	0.000743108	Up in SSc
NUDCD2	326.788	-0.55448	0.171648	-3.23033	0.00123648	0.00962512	Up in SSc
SURF1	484.166	-0.554506	0.146693	-3.78004	0.0001568	0.00243375	Up in SSc
SUCLG1	545.692	-0.555809	0.133996	-4.14794	3.35475e-05	0.000844399	Up in SSc
TEX30	72.4318	-0.556895	0.222782	-2.49973	0.0124288	0.0477523	Up in SSc
MRPS15	880.667	-0.557321	0.178398	-3.12404	0.00178389	0.0125447	Up in SSc
CIB1	2053.31	-0.557697	0.164866	-3.38273	0.000717688	0.00673286	Up in SSc
ZFYVE21	300.016	-0.558086	0.155759	-3.58302	0.000339648	0.00413736	Up in SSc
MRPL4	369.291	-0.558435	0.172542	-3.23651	0.00120999	0.00949514	Up in SSc
LCMT1	178.12	-0.558682	0.145752	-3.83311	0.000126532	0.00210903	Up in SSc
POLR2H	171.902	-0.558965	0.124384	-4.49386	6.99436e-06	0.000284158	Up in SSc
PDCD6	927.326	-0.559055	0.147146	-3.79932	0.000145093	0.00230827	Up in SSc
FAM3B	195.907	-0.559059	0.656309	-0.851823	0.394312	0.546868
PAFAH1B3	105.304	-0.559304	0.207726	-2.69251	0.00709166	0.0322597	Up in SSc
LYPLA1	556.589	-0.559407	0.122316	-4.57346	4.79727e-06	0.000215976	Up in SSc
COX6A1	2492.05	-0.559544	0.15875	-3.52469	0.000423982	0.00476767	Up in SSc
MRPL22	354.485	-0.560179	0.143724	-3.8976	9.71524e-05	0.00174954	Up in SSc
FAM127B	137.922	-0.560644	0.127934	-4.38228	1.17444e-05	0.000397581	Up in SSc
FAM174A	129.765	-0.560729	0.15659	-3.58086	0.000342459	0.0041658	Up in SSc
NDUFB5	1032.69	-0.560779	0.181871	-3.08339	0.00204657	0.0136657	Up in SSc
TRMT112	1271.53	-0.560857	0.150865	-3.7176	0.000201124	0.00289871	Up in SSc
SCCPDH	673.998	-0.560895	0.175242	-3.20068	0.00137101	0.0104216	Up in SSc
OXSM	46.1556	-0.562049	0.162555	-3.45758	0.000545042	0.00559946	Up in SSc
CA2	628.434	-0.562937	0.390734	-1.44072	0.149665	0.278063
TALDO1	2057.37	-0.563124	0.188321	-2.99024	0.00278759	0.0169664	Up in SSc
MRPL34	701.111	-0.56337	0.202594	-2.78078	0.00542281	0.0268041	Up in SSc
LDHB	1940.39	-0.563374	0.241078	-2.3369	0.0194443	0.0657697
SSSCA1	193.121	-0.563759	0.147161	-3.83089	0.000127679	0.00212006	Up in SSc
PDLIM1	1949.37	-0.565136	0.264565	-2.13609	0.0326717	0.0955001
LXN	53.6509	-0.565241	0.17647	-3.20305	0.00135982	0.0103635	Up in SSc
HEBP2	331.069	-0.56554	0.521391	-1.08468	0.278065	0.42765
NUDT5	360.505	-0.566056	0.139302	-4.06352	4.83384e-05	0.00106345	Up in SSc
ORMDL2	484.764	-0.56655	0.122253	-4.63423	3.58264e-06	0.000181923	Up in SSc
STK16	108.748	-0.566611	0.19641	-2.88483	0.00391621	0.0214972	Up in SSc
PSMD7	930.247	-0.566681	0.129215	-4.38556	1.15688e-05	0.000393158	Up in SSc
POLR3K	317.322	-0.567771	0.162683	-3.49005	0.000482934	0.00515011	Up in SSc
C1QC	9328.17	-0.56778	0.331286	-1.71387	0.0865532	0.189891
UBE2F	405.78	-0.568169	0.156173	-3.63807	0.000274685	0.00359147	Up in SSc
YBEY	113.866	-0.568515	0.262457	-2.16612	0.0303017	0.0906663
C19orf60	1064.44	-0.568796	0.151053	-3.76553	0.000166194	0.00252881	Up in SSc
RPF2	187.643	-0.569167	0.180319	-3.15645	0.00159702	0.0116032	Up in SSc
HOXB7	62.6547	-0.569506	0.322836	-1.76407	0.0777201	0.176405
TMEM51	106.583	-0.56986	0.246332	-2.31338	0.0207019	0.0687176
RHOA	3684.34	-0.569954	0.149419	-3.81447	0.000136478	0.00222804	Up in SSc
COX6C	3011.28	-0.570206	0.158403	-3.59973	0.000318551	0.00395764	Up in SSc
FAM177A1	470.862	-0.570406	0.164112	-3.47572	0.000509481	0.00536768	Up in SSc
GEMIN7	56.479	-0.570652	0.15818	-3.60762	0.000309022	0.00388905	Up in SSc
C12orf45	168.956	-0.571107	0.189203	-3.01849	0.0025404	0.0160201	Up in SSc
DTD1	180.581	-0.571623	0.164113	-3.48311	0.000495628	0.00524705	Up in SSc
SRGN	6652.57	-0.572548	0.256718	-2.23026	0.0257302	0.0806054
MRPL12	208.828	-0.572583	0.199286	-2.87317	0.00406379	0.0220454	Up in SSc
UBE2D2	657.461	-0.572918	0.165708	-3.4574	0.000545414	0.00559946	Up in SSc
SAP30	132.986	-0.573064	0.185039	-3.097	0.00195492	0.013277	Up in SSc
EXOSC4	160.309	-0.573201	0.154342	-3.71383	0.000204142	0.00292771	Up in SSc
MED19	165.584	-0.573742	0.109579	-5.23588	1.64201e-07	2.10901e-05	Up in SSc
OST4	2424.66	-0.574639	0.194713	-2.95121	0.00316529	0.0184304	Up in SSc
LDHA	1853.75	-0.574656	0.150119	-3.82799	0.000129192	0.00213714	Up in SSc
PHB	755.555	-0.574695	0.179641	-3.19914	0.0013784	0.0104686	Up in SSc
PMVK	233.443	-0.574842	0.206494	-2.78382	0.00537236	0.0265999	Up in SSc
SUB1	1382.06	-0.575001	0.137455	-4.1832	2.87435e-05	0.000756162	Up in SSc
MRPL54	738.104	-0.575019	0.19945	-2.88302	0.00393879	0.0215278	Up in SSc
FADS1	336.408	-0.576087	0.495525	-1.16258	0.245001	0.390766
S100A11	35588.4	-0.576233	0.166999	-3.45053	0.000559497	0.00569539	Up in SSc
VDAC2	1231.48	-0.57667	0.176114	-3.27442	0.00105879	0.00874883	Up in SSc
CD9	5056.9	-0.576729	0.15622	-3.69178	0.000222691	0.0030775	Up in SSc
PSENEN	345.234	-0.576838	0.200608	-2.87545	0.00403449	0.0219137	Up in SSc
COX7B	2122.48	-0.576844	0.167292	-3.44814	0.000564471	0.00573266	Up in SSc
UBL7	124.532	-0.576875	0.166856	-3.45732	0.000545585	0.00559946	Up in SSc
ATP6V0B	4321.28	-0.576953	0.14628	-3.94416	8.00799e-05	0.00153046	Up in SSc
PCCB	97.8185	-0.577398	0.151768	-3.80448	0.000142102	0.00227729	Up in SSc
EPHX1	219.345	-0.577999	0.256482	-2.25356	0.0242236	0.0769622
NDUFAF6	47.0747	-0.578018	0.194525	-2.97143	0.00296417	0.0176838	Up in SSc
SEPW1	1452.28	-0.578087	0.194367	-2.97421	0.00293748	0.0176087	Up in SSc
STRAP	407.318	-0.578532	0.171064	-3.38196	0.000719702	0.0067445	Up in SSc
HIGD1A	406.741	-0.57934	0.177827	-3.25788	0.00112246	0.00907396	Up in SSc
RASGRP2	443.306	-0.579399	0.243236	-2.38205	0.0172166	0.0604118
VPS29	2019.01	-0.579901	0.128297	-4.52	6.1839e-06	0.000258422	Up in SSc
TIMM13	556.788	-0.579998	0.165998	-3.494	0.000475833	0.00509907	Up in SSc
ATP6V1D	714.972	-0.580113	0.139623	-4.15487	3.25474e-05	0.000826363	Up in SSc
NEDD8	1976.63	-0.580283	0.168665	-3.44044	0.000580763	0.00582364	Up in SSc
CTNNBIP1	151.529	-0.580405	0.169204	-3.43021	0.000603108	0.00596551	Up in SSc
C8orf76	157.954	-0.581511	0.164682	-3.53111	0.000413822	0.00468784	Up in SSc
B9D2	73.581	-0.581562	0.138304	-4.20497	2.6112e-05	0.000711881	Up in SSc
SNX24	267.634	-0.581741	0.148887	-3.90726	9.3347e-05	0.00169853	Up in SSc
ACAA2	712.393	-0.582237	0.12704	-4.5831	4.58141e-06	0.000207327	Up in SSc
VKORC1	610.812	-0.582686	0.157773	-3.69318	0.000221464	0.00307514	Up in SSc
HAX1	460.914	-0.582704	0.165638	-3.51795	0.000434901	0.00485732	Up in SSc
BRI3	6866.36	-0.583484	0.141491	-4.12383	3.72619e-05	0.00090718	Up in SSc
MRPS6	261.274	-0.583706	0.218817	-2.66755	0.00764068	0.0341	Up in SSc
GMPPB	115.285	-0.583895	0.187263	-3.11805	0.00182054	0.0127133	Up in SSc
BABAM1	289.445	-0.583942	0.136163	-4.28856	1.79836e-05	0.000549191	Up in SSc
MRPL18	546.471	-0.584129	0.184259	-3.17014	0.00152363	0.0112299	Up in SSc
HIGD2A	1342.39	-0.584423	0.195167	-2.99448	0.00274913	0.0168616	Up in SSc
YIF1B	122.394	-0.584647	0.185502	-3.15171	0.00162317	0.0117552	Up in SSc
ZFPL1	98.2726	-0.584726	0.14194	-4.11954	3.79634e-05	0.000915945	Up in SSc
UQCRC1	615.414	-0.585036	0.141045	-4.14786	3.3559e-05	0.000844399	Up in SSc
SERF2	14185.2	-0.585298	0.196505	-2.97854	0.00289627	0.0174095	Up in SSc
MDP1	38.1067	-0.585516	0.254244	-2.30297	0.0212806	0.0700555
JTB	1113.35	-0.585771	0.166	-3.52874	0.000417537	0.00471159	Up in SSc
NDUFS8	685.474	-0.5859	0.140876	-4.15899	3.19661e-05	0.000816352	Up in SSc
DYNLT1	1046.93	-0.586072	0.128312	-4.56757	4.93422e-06	0.000218759	Up in SSc
C12orf10	201.441	-0.586184	0.178134	-3.29068	0.000999444	0.00846668	Up in SSc
SNF8	596.447	-0.586207	0.203325	-2.88311	0.00393768	0.0215278	Up in SSc
PDCL3	364.961	-0.586283	0.164083	-3.57309	0.000352791	0.00425003	Up in SSc
METTL23	259.717	-0.587331	0.15967	-3.67841	0.000234688	0.00317302	Up in SSc
MCTS1	479.341	-0.588125	0.137516	-4.27679	1.8961e-05	0.000565206	Up in SSc
GMFG	2936.11	-0.588263	0.185448	-3.17212	0.00151328	0.0111914	Up in SSc
MRPS18C	634.051	-0.588474	0.148246	-3.96957	7.2003e-05	0.00142926	Up in SSc
ATP5D	1499.01	-0.5886	0.163766	-3.59415	0.000325453	0.00401484	Up in SSc
MRPL46	144.671	-0.588773	0.19182	-3.0694	0.00214489	0.0141278	Up in SSc
UXT	799.058	-0.589414	0.145225	-4.05862	4.93646e-05	0.00107251	Up in SSc
ISCA2	189.951	-0.589865	0.168267	-3.50553	0.000455708	0.00497618	Up in SSc
SMCO4	988.82	-0.590056	0.133559	-4.41794	9.96448e-06	0.000356679	Up in SSc
ATP5C1	1422.92	-0.590961	0.140166	-4.21615	2.48506e-05	0.000680392	Up in SSc
VPS28	1367.3	-0.591238	0.160617	-3.68104	0.000232286	0.00316503	Up in SSc
MRPL27	480.897	-0.591376	0.136439	-4.33436	1.46185e-05	0.000473584	Up in SSc
PNPLA4	108.58	-0.591403	0.190656	-3.10194	0.00192257	0.01317	Up in SSc
FAM63B	148.908	-0.591507	0.169307	-3.49369	0.00047639	0.00509907	Up in SSc
CISD1	138.211	-0.591895	0.203555	-2.90779	0.00363988	0.0203787	Up in SSc
FAM104B	102.787	-0.591997	0.150306	-3.93861	8.19545e-05	0.00155269	Up in SSc
GLMP	185.258	-0.592924	0.122744	-4.83058	1.36136e-06	9.28916e-05	Up in SSc
SLC25A39	267.924	-0.592945	0.232983	-2.54501	0.0109274	0.0438098	Up in SSc
EMC4	408.931	-0.594107	0.173474	-3.42476	0.000615339	0.00605208	Up in SSc
MINOS1	1383.17	-0.594166	0.168124	-3.5341	0.000409169	0.00464115	Up in SSc
EIF3K	2486.68	-0.59451	0.166489	-3.57087	0.000355798	0.00426274	Up in SSc
THYN1	266.322	-0.594625	0.182264	-3.26244	0.00110458	0.00899103	Up in SSc
PRDX3	880.005	-0.594689	0.166238	-3.57733	0.000347128	0.00420502	Up in SSc
HSD17B10	520.5	-0.595279	0.169893	-3.50384	0.000458605	0.00498811	Up in SSc
BANF1	779.138	-0.595376	0.190623	-3.12332	0.00178821	0.012565	Up in SSc
RGCC	4030.42	-0.596099	0.268561	-2.2196	0.0264458	0.0821401
SMIM13	88.5329	-0.596421	0.14657	-4.06918	4.71788e-05	0.00105117	Up in SSc
PLGRKT	257.637	-0.596456	0.124474	-4.7918	1.65288e-06	0.000105754	Up in SSc
METRNL	499.731	-0.596645	0.189038	-3.15621	0.00159832	0.0116032	Up in SSc
KLF6	1300.73	-0.596751	0.120339	-4.95892	7.08868e-07	6.51711e-05	Up in SSc
ALDOA	5192.05	-0.596824	0.194966	-3.06117	0.00220475	0.0144026	Up in SSc
TMEM141	298.536	-0.596887	0.181477	-3.28904	0.00100529	0.00849439	Up in SSc
PSMD6	385.995	-0.596957	0.128056	-4.66169	3.13623e-06	0.000164023	Up in SSc
NEU1	399.69	-0.597077	0.11913	-5.01196	5.38784e-07	5.2286e-05	Up in SSc
SMPD2	40.9667	-0.597647	0.24344	-2.45501	0.0140881	0.0522265
MPC1	853.913	-0.597672	0.178169	-3.35453	0.000795	0.00724038	Up in SSc
SPRYD4	97.309	-0.597674	0.17277	-3.45937	0.000541438	0.00557689	Up in SSc
GLRX3	290.988	-0.597972	0.134599	-4.44261	8.88752e-06	0.000337494	Up in SSc
FASN	48.4952	-0.598158	0.291935	-2.04894	0.0404678	0.111356
RBX1	1686.19	-0.598404	0.166091	-3.60287	0.000314729	0.00394382	Up in SSc
KCTD17	114.497	-0.598536	0.193346	-3.09567	0.00196369	0.0133159	Up in SSc
DRG1	123.458	-0.599056	0.152211	-3.93569	8.29579e-05	0.0015683	Up in SSc
CD59	1478.2	-0.600519	0.109944	-5.46202	4.70738e-08	8.93789e-06	Up in SSc
RPA3	412.638	-0.600905	0.162363	-3.70101	0.000214745	0.00302027	Up in SSc
KRAS	441.277	-0.601129	0.144495	-4.1602	3.1797e-05	0.000814413	Up in SSc
COPZ1	558.662	-0.601159	0.11284	-5.32754	9.95508e-08	1.61014e-05	Up in SSc
SHMT2	91.0525	-0.601796	0.160247	-3.75544	0.000173039	0.00261291	Up in SSc
PPIH	133.047	-0.601861	0.142711	-4.21735	2.47191e-05	0.00067892	Up in SSc
RNF25	41.0973	-0.601972	0.184473	-3.2632	0.00110161	0.00897524	Up in SSc
TMEM147	620.691	-0.601996	0.152401	-3.95009	7.81223e-05	0.00151346	Up in SSc
TUSC2	248.976	-0.602108	0.191081	-3.15106	0.00162677	0.011768	Up in SSc
AIF1	6570.84	-0.602171	0.173748	-3.46576	0.000528727	0.0054975	Up in SSc
PPP1CA	1190.99	-0.602666	0.130643	-4.61307	3.96759e-06	0.000187313	Up in SSc
PPDPF	2443.45	-0.602692	0.268015	-2.24873	0.02453	0.0776896
FAM195A	226.041	-0.603531	0.272545	-2.21443	0.0267995	0.0828914
HSPA1B	131.206	-0.603949	0.25072	-2.40886	0.0160024	0.0573044
CORO1B	683.594	-0.604189	0.203104	-2.97477	0.00293208	0.0175885	Up in SSc
SAP18	2145.12	-0.604282	0.158941	-3.80193	0.000143573	0.00228825	Up in SSc
DNAJC1	276.754	-0.604542	0.101249	-5.97087	2.35987e-09	8.96136e-07	Up in SSc
MRPL40	508.459	-0.604839	0.187275	-3.22969	0.00123924	0.00963802	Up in SSc
ANXA2	11659	-0.604844	0.158707	-3.81108	0.00013836	0.002242	Up in SSc
HSD17B8	87.5558	-0.605011	0.228556	-2.6471	0.00811858	0.0355605	Up in SSc
ACYP1	97.679	-0.605138	0.176098	-3.43638	0.000589548	0.00587656	Up in SSc
GLYCTK	41.2926	-0.605444	0.186978	-3.23804	0.00120354	0.00948708	Up in SSc
GLRX2	539.343	-0.605513	0.148129	-4.08773	4.35607e-05	0.000998581	Up in SSc
AKR1A1	1738.77	-0.60633	0.186625	-3.24892	0.00115843	0.00927379	Up in SSc
HINT2	377.228	-0.606637	0.192614	-3.14949	0.00163557	0.0117864	Up in SSc
CHCHD2	3348.76	-0.606891	0.181221	-3.3489	0.000811325	0.0073221	Up in SSc
LYAR	861.014	-0.607047	0.193428	-3.13837	0.00169891	0.0121193	Up in SSc
PHYH	393.205	-0.607271	0.129504	-4.68919	2.74295e-06	0.000147882	Up in SSc
HENMT1	116.979	-0.607523	0.142235	-4.27125	1.94384e-05	0.000571632	Up in SSc
CLTA	2248.54	-0.607542	0.156297	-3.8871	0.000101451	0.00179651	Up in SSc
TMEM14B	808.109	-0.607954	0.168085	-3.61694	0.000298107	0.00378439	Up in SSc
KTI12	53.5596	-0.608945	0.221773	-2.7458	0.00603639	0.0289204	Up in SSc
EMC6	451.639	-0.608989	0.160711	-3.78934	0.000151051	0.00236052	Up in SSc
TCN2	156.34	-0.609822	0.403214	-1.5124	0.130431	0.252591
B4GALT3	75.5172	-0.610013	0.191216	-3.19018	0.00142183	0.0106778	Up in SSc
PPAN	92.2884	-0.610035	0.224343	-2.7192	0.00654392	0.0306131	Up in SSc
NDUFB11	1060.62	-0.610247	0.166723	-3.66024	0.000251974	0.00337021	Up in SSc
SWSAP1	40.5513	-0.610281	0.20712	-2.9465	0.00321388	0.0186636	Up in SSc
STOML2	340.646	-0.610388	0.182027	-3.35328	0.000798607	0.00724979	Up in SSc
NOC4L	83.1595	-0.61048	0.203125	-3.00544	0.00265196	0.0164738	Up in SSc
INSIG1	302.06	-0.610553	0.446481	-1.36748	0.171476	0.30646
WDR45	184.071	-0.61056	0.144279	-4.2318	2.31826e-05	0.000653151	Up in SSc
PSMA5	862.167	-0.611098	0.143343	-4.26318	2.01542e-05	0.000582127	Up in SSc
HSPA1A	1144.35	-0.611126	0.233949	-2.61222	0.00899558	0.0381766	Up in SSc
MFGE8	50.9784	-0.611966	0.351434	-1.74134	0.0816234	0.182235
PRADC1	127.5	-0.612003	0.220938	-2.77002	0.00560521	0.0275498	Up in SSc
TIMM17A	340.263	-0.612067	0.125652	-4.87114	1.10955e-06	8.21259e-05	Up in SSc
APOC2	116.884	-0.612074	0.542613	-1.12801	0.259315	0.407348
ATPIF1	1512.35	-0.612491	0.155103	-3.94894	7.84975e-05	0.00151346	Up in SSc
CLIC1	5765.11	-0.612974	0.178145	-3.44086	0.000579862	0.00582129	Up in SSc
TMEM70	393.111	-0.613345	0.145223	-4.22346	2.40579e-05	0.000669854	Up in SSc
GOLM1	106.7	-0.614056	0.557657	-1.10113	0.270838	0.420187
COMMD5	340.184	-0.614779	0.169664	-3.6235	0.000290641	0.00373302	Up in SSc
RHOBTB1	43.4	-0.61502	0.24494	-2.5109	0.0120423	0.0468802	Up in SSc
CUTA	704.972	-0.615543	0.11575	-5.31785	1.05002e-07	1.63765e-05	Up in SSc
RAB38	59.2795	-0.615578	0.434786	-1.41582	0.156829	0.288245
CFD	3328.73	-0.615677	0.31171	-1.97516	0.0482501	0.125909
PSMB1	1558.21	-0.616399	0.133294	-4.62436	3.75761e-06	0.000185418	Up in SSc
ACOT8	86.5239	-0.61646	0.144981	-4.252	2.11869e-05	0.000602757	Up in SSc
C15orf61	107.05	-0.617507	0.110507	-5.58794	2.29775e-08	5.03061e-06	Up in SSc
MRPL14	685.787	-0.617928	0.179924	-3.43438	0.000593908	0.00590125	Up in SSc
CLPP	259.56	-0.618001	0.154635	-3.9965	6.42852e-05	0.00130418	Up in SSc
GOT1	90.8186	-0.618312	0.153951	-4.0163	5.91194e-05	0.00122068	Up in SSc
PDXK	1268.7	-0.618397	0.145252	-4.25742	2.06801e-05	0.000592196	Up in SSc
SNRPE	656.423	-0.618439	0.156191	-3.9595	7.51073e-05	0.00146426	Up in SSc
COPE	1254.71	-0.61846	0.196614	-3.14556	0.0016577	0.011887	Up in SSc
HPGDS	316.438	-0.619262	0.480924	-1.28765	0.197868	0.33793
PFN1	8640.66	-0.619488	0.250321	-2.47478	0.013332	0.0501835
UCP2	775.015	-0.619597	0.19406	-3.19281	0.00140898	0.0106525	Up in SSc
TKFC	43.1139	-0.619957	0.174589	-3.55095	0.000383842	0.00446402	Up in SSc
HINT1	2336.8	-0.620346	0.144975	-4.27898	1.8775e-05	0.000561881	Up in SSc
NDUFAF4	162.788	-0.620434	0.144599	-4.29072	1.78098e-05	0.000545792	Up in SSc
TUFM	852.735	-0.620829	0.176913	-3.50923	0.000449403	0.00493721	Up in SSc
YIPF3	346.194	-0.620906	0.153768	-4.03794	5.39231e-05	0.00114312	Up in SSc
SRI	1024.95	-0.621249	0.168687	-3.68284	0.000230647	0.00314761	Up in SSc
SOD1	1637.1	-0.621295	0.175986	-3.53038	0.000414971	0.00469476	Up in SSc
ZDHHC12	272.025	-0.621808	0.17781	-3.49704	0.00047045	0.00506997	Up in SSc
LAGE3	246.727	-0.622139	0.191017	-3.25699	0.00112602	0.00907396	Up in SSc
MGAT4B	183.376	-0.622381	0.217198	-2.8655	0.00416345	0.0223914	Up in SSc
DDT	879.514	-0.622999	0.18411	-3.38384	0.000714791	0.00672011	Up in SSc
FPR3	188.733	-0.624019	0.421573	-1.48021	0.138816	0.263667
MANF	432.431	-0.624034	0.179144	-3.48342	0.00049506	0.00524705	Up in SSc
EIF6	721.859	-0.624086	0.137117	-4.55149	5.32667e-06	0.000231433	Up in SSc
COPRS	625.446	-0.624273	0.182968	-3.41192	0.000645065	0.006212	Up in SSc
ARL3	136.871	-0.624342	0.19256	-3.24233	0.00118556	0.00940775	Up in SSc
TTC5	75.8834	-0.624664	0.14955	-4.17695	2.95445e-05	0.00077309	Up in SSc
ARPC2	7872.14	-0.626043	0.190415	-3.28778	0.0010098	0.00852138	Up in SSc
SFT2D1	1047.73	-0.62642	0.146873	-4.26505	1.99856e-05	0.000581849	Up in SSc
IGSF8	114.781	-0.627387	0.246265	-2.54761	0.0108464	0.043665	Up in SSc
CHCHD10	1766.33	-0.627503	0.160685	-3.90517	9.41578e-05	0.00170972	Up in SSc
EMG1	276.311	-0.627681	0.131854	-4.76043	1.9318e-06	0.000117989	Up in SSc
ANXA4	908.572	-0.62785	0.124244	-5.05337	4.34079e-07	4.46029e-05	Up in SSc
MLF1	103.119	-0.62838	0.21303	-2.94972	0.00318059	0.0185072	Up in SSc
HM13	344.712	-0.628623	0.181524	-3.46303	0.000534124	0.00553386	Up in SSc
TXN	5278.01	-0.628942	0.194011	-3.24179	0.00118781	0.00940775	Up in SSc
VDR	125.34	-0.6294	0.232227	-2.71028	0.00672257	0.031132	Up in SSc
KRTCAP2	280.617	-0.629421	0.265119	-2.37411	0.0175913	0.0613099
RAC1	4894.66	-0.630561	0.165238	-3.81608	0.000135591	0.00222186	Up in SSc
C2orf47	113.784	-0.630927	0.18194	-3.46778	0.000524783	0.00547605	Up in SSc
ARPC1B	7922.63	-0.631331	0.223871	-2.82006	0.00480143	0.0245299	Up in SSc
DDOST	440.525	-0.631516	0.194824	-3.24147	0.00118916	0.00940775	Up in SSc
COX4I1	3946.42	-0.632225	0.150743	-4.19405	2.74021e-05	0.000738673	Up in SSc
DYNLL1	4282.27	-0.632237	0.201901	-3.13142	0.00173962	0.0123227	Up in SSc
MS4A6A	810.11	-0.632483	0.266744	-2.37112	0.0177343	0.0615872
ERCC1	253.764	-0.632795	0.142688	-4.43482	9.21513e-06	0.000342649	Up in SSc
PPIA	5442.11	-0.633145	0.163102	-3.88189	0.000103647	0.00182511	Up in SSc
TP53I3	286.698	-0.633302	0.199123	-3.18046	0.00147042	0.0109579	Up in SSc
EDEM2	708.64	-0.633508	0.186763	-3.39204	0.000693742	0.00658984	Up in SSc
PGAM1	959.897	-0.633629	0.185711	-3.41191	0.000645098	0.006212	Up in SSc
EI24	211.942	-0.633633	0.168736	-3.75518	0.000173216	0.00261291	Up in SSc
MIEN1	367.311	-0.634066	0.19553	-3.24281	0.00118356	0.00940775	Up in SSc
HSPA8	3466.33	-0.634605	0.143318	-4.42796	9.51282e-06	0.000347636	Up in SSc
C15orf48	240.185	-0.635376	0.238846	-2.66019	0.00780966	0.0345365	Up in SSc
ICT1	161.175	-0.636516	0.210832	-3.01907	0.00253552	0.0160089	Up in SSc
SNX7	95.0777	-0.637016	0.429551	-1.48298	0.138079	0.262835
PSMA7	5302.7	-0.637165	0.167566	-3.80248	0.000143255	0.00228736	Up in SSc
CD276	309.516	-0.637676	0.133716	-4.76887	1.85259e-06	0.00011725	Up in SSc
AKR7A2	350.64	-0.637852	0.218508	-2.91912	0.00351019	0.0198434	Up in SSc
ADCY3	304.431	-0.638232	0.48256	-1.32259	0.18597	0.323556
RABIF	155.27	-0.638636	0.165714	-3.85385	0.000116277	0.00197197	Up in SSc
CLTB	505.297	-0.638907	0.179632	-3.55675	0.000375474	0.0044137	Up in SSc
DGUOK	464.836	-0.638926	0.157999	-4.04386	5.25777e-05	0.00112342	Up in SSc
NSDHL	88.6917	-0.639358	0.190356	-3.35875	0.00078297	0.00716101	Up in SSc
APRT	1311.72	-0.639796	0.195203	-3.27759	0.00104696	0.0086978	Up in SSc
HRAS	191.391	-0.639808	0.182819	-3.49968	0.000465813	0.00505757	Up in SSc
REXO2	418.031	-0.640563	0.158972	-4.02941	5.5918e-05	0.00116839	Up in SSc
GRHPR	409.725	-0.64094	0.138812	-4.61732	3.88732e-06	0.000187313	Up in SSc
CFL1	10301.9	-0.64137	0.183023	-3.50431	0.000457798	0.00498811	Up in SSc
RWDD4	190.064	-0.641522	0.171157	-3.74814	0.000178148	0.00265973	Up in SSc
NDUFS3	688.006	-0.642494	0.143741	-4.4698	7.82917e-06	0.000309412	Up in SSc
ATP5G1	901.643	-0.642725	0.182405	-3.52361	0.000425706	0.00477294	Up in SSc
MRPL51	1002.61	-0.642884	0.140215	-4.585	4.53992e-06	0.000206519	Up in SSc
FAS	48.1324	-0.6435	0.322548	-1.99505	0.0460371	0.121641
IGSF6	3338.36	-0.643564	0.196655	-3.27255	0.00106581	0.00879013	Up in SSc
APOA1BP	250.427	-0.643878	0.159011	-4.04927	5.13772e-05	0.00110797	Up in SSc
TFPT	590.635	-0.644634	0.159406	-4.04398	5.25524e-05	0.00112342	Up in SSc
ATRAID	895.232	-0.645113	0.139791	-4.61485	3.93388e-06	0.000187313	Up in SSc
ECH1	1273.56	-0.645315	0.194438	-3.31887	0.00090381	0.00787812	Up in SSc
LAMTOR5	1424.49	-0.646438	0.165317	-3.91029	9.21854e-05	0.00169149	Up in SSc
SLC48A1	31.8225	-0.646563	0.189307	-3.41543	0.000636825	0.00618003	Up in SSc
TSFM	221.132	-0.646666	0.169876	-3.8067	0.000140832	0.00226519	Up in SSc
JOSD2	440.305	-0.647327	0.172852	-3.74497	0.000180413	0.0026719	Up in SSc
NOSIP	228.116	-0.648224	0.144907	-4.47338	7.69944e-06	0.000305668	Up in SSc
GSTO1	5540.21	-0.649497	0.170406	-3.81147	0.000138146	0.002242	Up in SSc
ITGB1BP1	320.652	-0.649514	0.196932	-3.29816	0.000973203	0.00830808	Up in SSc
MRPL36	261.2	-0.649971	0.192049	-3.3844	0.000713348	0.00671378	Up in SSc
LSS	48.9956	-0.650489	0.223915	-2.90508	0.00367165	0.0205171	Up in SSc
ZNF22	123.169	-0.651394	0.138908	-4.68941	2.73997e-06	0.000147882	Up in SSc
COMMD7	312.32	-0.651999	0.156911	-4.15522	3.24971e-05	0.000826363	Up in SSc
NRROS	56.1122	-0.65267	0.238634	-2.73502	0.00623756	0.0295599	Up in SSc
CTSL	3486.52	-0.652783	0.231131	-2.8243	0.00473833	0.0243774	Up in SSc
LGALS3	22760.5	-0.652947	0.220159	-2.9658	0.00301899	0.0179161	Up in SSc
BCAT2	61.8841	-0.653356	0.182731	-3.5755	0.000349559	0.0042286	Up in SSc
FIS1	1098.11	-0.653719	0.160919	-4.06241	4.85689e-05	0.00106583	Up in SSc
REEP5	2446.2	-0.654736	0.126048	-5.19432	2.05468e-07	2.4583e-05	Up in SSc
KDELR2	598.123	-0.655771	0.139232	-4.70991	2.47831e-06	0.000138232	Up in SSc
MAP3K8	401.157	-0.65601	0.15501	-4.23204	2.3158e-05	0.000653151	Up in SSc
DCTN3	643.96	-0.656286	0.166187	-3.94907	7.84539e-05	0.00151346	Up in SSc
PSMC4	444.201	-0.656508	0.177596	-3.69663	0.000218482	0.00304449	Up in SSc
MRPL21	327.216	-0.656528	0.187208	-3.50695	0.000453282	0.00496111	Up in SSc
PRDX6	961.566	-0.656699	0.166325	-3.94829	7.87127e-05	0.00151427	Up in SSc
DYRK4	131.804	-0.657084	0.182625	-3.59799	0.000320684	0.00397285	Up in SSc
RAPH1	78.4772	-0.657535	0.271632	-2.42068	0.0154915	0.0559564
PSMD8	1278.71	-0.657591	0.195056	-3.3713	0.000748152	0.00692199	Up in SSc
PARVB	267.274	-0.657806	0.182608	-3.60229	0.000315432	0.00394517	Up in SSc
MRPL39	106.931	-0.658344	0.2024	-3.25269	0.00114318	0.00917697	Up in SSc
NDUFA12	795.206	-0.658654	0.161354	-4.08204	4.4642e-05	0.00101274	Up in SSc
POLD2	114.757	-0.659317	0.169976	-3.87888	0.00010494	0.00184046	Up in SSc
MALSU1	290.938	-0.660353	0.161271	-4.09467	4.22776e-05	0.000988096	Up in SSc
FBXL6	56.989	-0.661017	0.277451	-2.38246	0.0171973	0.0603945
DHRS4L2	277.227	-0.661271	0.163951	-4.03336	5.4986e-05	0.00115444	Up in SSc
ATP5J	2181.65	-0.661682	0.165836	-3.98997	6.60823e-05	0.00133294	Up in SSc
FLYWCH2	189.527	-0.661711	0.224113	-2.95258	0.00315129	0.0183857	Up in SSc
WBP5	185.826	-0.661914	0.239178	-2.76746	0.00564956	0.0276743	Up in SSc
TSTA3	226.56	-0.662313	0.212955	-3.1101	0.00187022	0.0129639	Up in SSc
ATP5B	1534.43	-0.662351	0.134115	-4.93867	7.86584e-07	6.66573e-05	Up in SSc
COX7A2	2670.46	-0.662522	0.179653	-3.68778	0.000226216	0.00311636	Up in SSc
NINJ1	50.3628	-0.662597	0.273325	-2.42421	0.0153416	0.0556222
UBE2E3	280.177	-0.662755	0.143524	-4.61773	3.87954e-06	0.000187313	Up in SSc
OAZ1	14238.9	-0.663015	0.225172	-2.94448	0.00323497	0.0187561	Up in SSc
FAM109A	36.4404	-0.663406	0.257487	-2.57646	0.00998166	0.0410838	Up in SSc
PARK7	1970.34	-0.663506	0.192045	-3.45495	0.000550403	0.00562906	Up in SSc
C9orf16	1799.07	-0.664044	0.150905	-4.40041	1.08046e-05	0.000377471	Up in SSc
MMP19	212.516	-0.664394	0.158019	-4.20452	2.61637e-05	0.000711881	Up in SSc
S100A4	28696.3	-0.664746	0.264131	-2.51673	0.0118449	0.0463709	Up in SSc
MEF2C	44.8503	-0.666197	0.325046	-2.04955	0.0404085	0.111281
TMEM134	332.834	-0.667261	0.203919	-3.27218	0.00106721	0.00879342	Up in SSc
ANKH	57.1264	-0.667544	0.336907	-1.98139	0.0475478	0.124611
TXNL4A	667.972	-0.667634	0.164201	-4.06596	4.78354e-05	0.00105504	Up in SSc
CCDC167	149.421	-0.668782	0.157738	-4.23984	2.23683e-05	0.000634301	Up in SSc
ZBTB7C	88.5472	-0.669017	0.243934	-2.74261	0.00609534	0.0290911	Up in SSc
ARPC1A	433.001	-0.669226	0.170526	-3.92448	8.69172e-05	0.00161862	Up in SSc
H2AFV	806.434	-0.669859	0.135491	-4.94395	7.65558e-07	6.66573e-05	Up in SSc
TOMM5	278.775	-0.669924	0.360027	-1.86076	0.0627782	0.152138
NR2F6	64.8454	-0.670043	0.243292	-2.75406	0.00588601	0.0284198	Up in SSc
ZWINT	38.3139	-0.670113	0.270195	-2.48011	0.0131341	0.0496594	Up in SSc
TMEM238	72.4263	-0.670314	0.22479	-2.98196	0.00286409	0.0172755	Up in SSc
PRSS36	52.8129	-0.670561	0.267012	-2.51135	0.012027	0.0468802	Up in SSc
PSMB2	808.977	-0.670594	0.151095	-4.43823	9.07007e-06	0.000341457	Up in SSc
HN1	1865.21	-0.670671	0.171971	-3.89991	9.62282e-05	0.00174017	Up in SSc
GMPPA	121.906	-0.671367	0.165852	-4.048	5.1658e-05	0.00111128	Up in SSc
PTTG1	50.9123	-0.671468	0.23282	-2.88406	0.00392581	0.0214972	Up in SSc
PEPD	879.133	-0.672753	0.171244	-3.92863	8.54326e-05	0.00160122	Up in SSc
DUSP23	606.167	-0.674465	0.197973	-3.40685	0.000657177	0.00630745	Up in SSc
PRDX5	1518.49	-0.67449	0.173537	-3.88671	0.000101612	0.00179651	Up in SSc
HSD17B14	163.468	-0.674842	0.202292	-3.33598	0.000849992	0.00754454	Up in SSc
MRPL24	196.655	-0.675345	0.17743	-3.80625	0.000141088	0.00226519	Up in SSc
HSPE1	1425.12	-0.676405	0.162948	-4.15106	3.30942e-05	0.000837811	Up in SSc
SEC11C	694.503	-0.676971	0.17231	-3.92879	8.53731e-05	0.00160122	Up in SSc
HADH	289.86	-0.67715	0.156238	-4.33409	1.46364e-05	0.000473584	Up in SSc
OSTC	766.116	-0.677385	0.112887	-6.00057	1.96632e-09	8.17801e-07	Up in SSc
CHID1	312.839	-0.677676	0.18795	-3.60562	0.000311404	0.00391223	Up in SSc
HOXB6	129.333	-0.677793	0.485815	-1.39517	0.162965	0.296172
EXOSC5	123.247	-0.677929	0.180359	-3.75878	0.000170744	0.00258902	Up in SSc
ZNF593	320.334	-0.678754	0.157885	-4.29903	1.71549e-05	0.000531316	Up in SSc
AAMDC	189.55	-0.679128	0.162595	-4.1768	2.9564e-05	0.00077309	Up in SSc
COX5B	2881.87	-0.679392	0.14659	-4.63465	3.57536e-06	0.000181923	Up in SSc
NDUFS6	1022.74	-0.679517	0.168237	-4.03906	5.36664e-05	0.00114044	Up in SSc
C4orf3	1099.41	-0.679893	0.172403	-3.94362	8.02595e-05	0.00153054	Up in SSc
CCDC53	472.532	-0.680319	0.154407	-4.40602	1.05288e-05	0.000372303	Up in SSc
COA3	430.304	-0.680887	0.1728	-3.94032	8.13728e-05	0.00154839	Up in SSc
NCBP2-AS2	149.433	-0.683329	0.157016	-4.35196	1.34927e-05	0.000451515	Up in SSc
WSB2	333.623	-0.686846	0.150281	-4.57042	4.86744e-06	0.000216899	Up in SSc
NDUFA8	463.326	-0.687422	0.199755	-3.44133	0.000578866	0.00582129	Up in SSc
ANKRD9	68.7793	-0.68831	0.272964	-2.52161	0.0116819	0.0459024	Up in SSc
POMP	2695.89	-0.688481	0.154929	-4.44385	8.83639e-06	0.000337018	Up in SSc
COMTD1	132.414	-0.68857	0.192405	-3.57875	0.000345247	0.00418804	Up in SSc
PDZD11	195.811	-0.689786	0.159921	-4.31328	1.60848e-05	0.00050353	Up in SSc
GCHFR	4905.42	-0.690128	0.209525	-3.29378	0.000988511	0.00840668	Up in SSc
ID3	455.517	-0.690373	0.273543	-2.52382	0.0116086	0.0456711	Up in SSc
GALK1	162.262	-0.691879	0.225452	-3.06885	0.00214887	0.0141356	Up in SSc
COMMD1	463.738	-0.692387	0.138517	-4.99857	5.77556e-07	5.54327e-05	Up in SSc
BYSL	53.3679	-0.693818	0.21619	-3.2093	0.00133057	0.0101851	Up in SSc
NUCB2	299.854	-0.694721	0.185635	-3.74241	0.000182261	0.00268443	Up in SSc
FKBP1A	2075.63	-0.695114	0.201636	-3.44738	0.000566056	0.00573542	Up in SSc
FTH1	203032	-0.696538	0.23239	-2.99728	0.00272404	0.0167312	Up in SSc
HSPB1	2112.15	-0.6968	0.150065	-4.64332	3.4285e-06	0.000177186	Up in SSc
ETHE1	938.57	-0.698074	0.175255	-3.98319	6.79955e-05	0.00135898	Up in SSc
TCEB1	1025.66	-0.698778	0.178381	-3.91734	8.95302e-05	0.00164634	Up in SSc
TUBB4B	802.979	-0.699385	0.212568	-3.29017	0.00100127	0.00847396	Up in SSc
MRPS7	507.672	-0.699687	0.211098	-3.31452	0.000918016	0.00796947	Up in SSc
NDUFA9	401.142	-0.700333	0.150375	-4.65724	3.20484e-06	0.000166614	Up in SSc
FADS2	60.1342	-0.70115	0.551007	-1.27249	0.203199	0.343848
FTL	337694	-0.701835	0.281972	-2.48902	0.0128095	0.0487273	Up in SSc
ADRM1	563.081	-0.701838	0.163012	-4.30543	1.66664e-05	0.000519874	Up in SSc
LIMS1	1011.45	-0.702466	0.162269	-4.32902	1.49774e-05	0.000479166	Up in SSc
C1QBP	677.51	-0.702788	0.195216	-3.60006	0.000318141	0.00395764	Up in SSc
RNF7	1097.52	-0.702889	0.159914	-4.39543	1.10554e-05	0.000383167	Up in SSc
SLC27A5	56.4132	-0.703858	0.176588	-3.98587	6.72325e-05	0.0013499	Up in SSc
GTSF1	49.253	-0.705762	0.263419	-2.67924	0.00737901	0.0332722	Up in SSc
CLEC2B	787.366	-0.705908	0.113174	-6.23738	4.44968e-10	2.42897e-07	Up in SSc
MCUR1	233.828	-0.707223	0.207489	-3.40848	0.000653254	0.00628361	Up in SSc
SQRDL	964.477	-0.708919	0.157237	-4.50861	6.52536e-06	0.000270107	Up in SSc
RUVBL1	155.412	-0.709022	0.187564	-3.78017	0.000156723	0.00243375	Up in SSc
RAN	1653.36	-0.710145	0.165776	-4.28376	1.83765e-05	0.000557292	Up in SSc
TMEM251	494.763	-0.711716	0.154617	-4.6031	4.16254e-06	0.000194415	Up in SSc
SLC25A33	121.006	-0.712535	0.216645	-3.28895	0.00100563	0.00849439	Up in SSc
WIPI1	75.7365	-0.713466	0.207301	-3.4417	0.000578071	0.00582129	Up in SSc
PTRH1	193.137	-0.714336	0.160436	-4.45245	8.48942e-06	0.000328082	Up in SSc
PPP4C	582.245	-0.715434	0.143295	-4.99274	5.95299e-07	5.65146e-05	Up in SSc
UQCRFS1	827.788	-0.715453	0.172532	-4.1468	3.37161e-05	0.000844399	Up in SSc
PDCD5	578.441	-0.716155	0.206714	-3.46448	0.000531265	0.00551732	Up in SSc
DHRS4	226.066	-0.716548	0.422153	-1.69736	0.0896277	0.194245
MRPL37	161.979	-0.71669	0.131613	-5.44544	5.16787e-08	9.40338e-06	Up in SSc
TREM1	2419.3	-0.717805	0.167437	-4.28701	1.8109e-05	0.000551095	Up in SSc
PCOLCE2	1795.34	-0.718495	0.255549	-2.81157	0.00492999	0.0249423	Up in SSc
C14orf119	529.744	-0.719238	0.14651	-4.90912	9.14846e-07	7.15802e-05	Up in SSc
PTS	122.533	-0.719531	0.186744	-3.85303	0.000116664	0.00197469	Up in SSc
C10orf11	237.983	-0.719773	0.175387	-4.10392	4.06209e-05	0.000956288	Up in SSc
TIMM50	166.843	-0.71992	0.160237	-4.49285	7.02748e-06	0.000284158	Up in SSc
PTGR1	214.096	-0.720256	0.27019	-2.66574	0.00768197	0.0341795	Up in SSc
SLC25A3	2356.41	-0.720723	0.148459	-4.8547	1.20566e-06	8.72465e-05	Up in SSc
FCER1G	13719.4	-0.720764	0.201638	-3.57455	0.00035083	0.00423331	Up in SSc
PIH1D1	199.523	-0.723353	0.177142	-4.08346	4.43707e-05	0.00101184	Up in SSc
CHST11	187.949	-0.723878	0.163817	-4.41881	9.92476e-06	0.000356679	Up in SSc
TNS1	25.5567	-0.724421	0.271117	-2.67199	0.00754039	0.0337386	Up in SSc
ASL	150.468	-0.724538	0.177972	-4.07107	4.67976e-05	0.00104803	Up in SSc
TMEM120A	162.541	-0.724887	0.134589	-5.38593	7.20713e-08	1.23426e-05	Up in SSc
YIF1A	422.603	-0.724897	0.140715	-5.15154	2.58359e-07	2.85634e-05	Up in SSc
DAD1	1216.14	-0.724904	0.161319	-4.49362	7.00235e-06	0.000284158	Up in SSc
MDH2	904.015	-0.72592	0.163896	-4.42916	9.46021e-06	0.000347166	Up in SSc
TST	260.641	-0.726086	0.187665	-3.86905	0.00010926	0.00189481	Up in SSc
BOLA3	303.331	-0.726942	0.20197	-3.59926	0.000319125	0.00395914	Up in SSc
QDPR	242.957	-0.726959	0.152576	-4.76456	1.89269e-06	0.000117989	Up in SSc
GUK1	1643.72	-0.72745	0.180282	-4.03508	5.45837e-05	0.00115423	Up in SSc
MDH1	1953.48	-0.727602	0.128256	-5.67302	1.40298e-08	3.60401e-06	Up in SSc
ODC1	222.946	-0.727637	0.204863	-3.55182	0.000382577	0.00446402	Up in SSc
CSNK2B	777.186	-0.727952	0.137081	-5.31038	1.09398e-07	1.67628e-05	Up in SSc
COX8A	2374.96	-0.728867	0.184003	-3.96117	7.4582e-05	0.00145775	Up in SSc
NDUFV1	381.988	-0.729486	0.151255	-4.82288	1.41499e-06	9.4391e-05	Up in SSc
WDYHV1	49.892	-0.730788	0.157957	-4.62649	3.71923e-06	0.000185015	Up in SSc
CYC1	445.234	-0.730804	0.215361	-3.39338	0.000690348	0.00657524	Up in SSc
TXNDC17	1324.84	-0.731011	0.205362	-3.55962	0.000371395	0.0043894	Up in SSc
RETN	7435.28	-0.731799	0.482154	-1.51777	0.129072	0.250998
DNAJC15	804.428	-0.732934	0.177826	-4.12164	3.76182e-05	0.000910131	Up in SSc
GRHL1	44.9128	-0.733152	0.486397	-1.50731	0.131731	0.254374
KRT10	372.609	-0.735124	0.194711	-3.77546	0.000159712	0.00246453	Up in SSc
FDX1	975.182	-0.738148	0.281674	-2.62057	0.00877817	0.0374907	Up in SSc
MT1F	67.4662	-0.738208	0.217005	-3.4018	0.000669433	0.00641803	Up in SSc
GPA33	183.424	-0.739707	0.404605	-1.82822	0.0675165	0.160068
NDUFA4	4267.92	-0.740234	0.19175	-3.8604	0.0001132	0.00194241	Up in SSc
AP2S1	2753.36	-0.741701	0.181146	-4.09448	4.23114e-05	0.000988096	Up in SSc
TRAPPC4	367.323	-0.741787	0.133029	-5.57613	2.45932e-08	5.23896e-06	Up in SSc
ADSL	215.645	-0.742238	0.140762	-5.27299	1.34217e-07	1.89073e-05	Up in SSc
PSMB6	1252.81	-0.744214	0.188608	-3.94583	7.95236e-05	0.00152616	Up in SSc
TBCB	592.808	-0.744527	0.156319	-4.76286	1.90873e-06	0.000117989	Up in SSc
ZNRD1	292.66	-0.74461	0.158894	-4.68621	2.78311e-06	0.000148838	Up in SSc
ARRDC3	87.6125	-0.745439	0.247449	-3.0125	0.00259107	0.0162458	Up in SSc
ZFPM1	132.115	-0.747707	0.196074	-3.81339	0.000137072	0.00222941	Up in SSc
CHCHD5	406.585	-0.74961	0.174669	-4.2916	1.77389e-05	0.000545533	Up in SSc
NDUFS7	771.011	-0.749621	0.154669	-4.84663	1.25579e-06	8.87772e-05	Up in SSc
MIF	251.306	-0.751556	0.379328	-1.98128	0.0475593	0.124611
CCDC107	448.212	-0.751562	0.127244	-5.90646	3.49529e-09	1.22111e-06	Up in SSc
HSBP1	1191.89	-0.753636	0.176752	-4.26381	2.00967e-05	0.000582127	Up in SSc
CARD19	89.8484	-0.753911	0.201733	-3.73717	0.000186101	0.00273637	Up in SSc
SDHB	601.091	-0.755096	0.160153	-4.71485	2.41894e-06	0.000138085	Up in SSc
INO80C	111.234	-0.758732	0.164015	-4.62598	3.72826e-06	0.000185015	Up in SSc
UQCRH	2597.96	-0.758859	0.15839	-4.79108	1.65884e-06	0.000105754	Up in SSc
POLR2G	352.986	-0.758888	0.162703	-4.66425	3.0975e-06	0.000162973	Up in SSc
H2AFX	56.4286	-0.759693	0.284203	-2.67306	0.00751623	0.0336823	Up in SSc
ST20	37.306	-0.760173	0.270868	-2.80643	0.00500934	0.0252607	Up in SSc
S100A10	19418	-0.760553	0.203092	-3.74486	0.000180493	0.0026719	Up in SSc
C17orf58	67.8844	-0.760634	0.200285	-3.79776	0.000146011	0.00231445	Up in SSc
MTX1	326.124	-0.760855	0.225396	-3.37563	0.000736462	0.00686474	Up in SSc
C1orf233	65.1732	-0.760942	0.234808	-3.2407	0.00119237	0.0094149	Up in SSc
TP53INP2	38.2994	-0.760966	0.221343	-3.43794	0.000586151	0.00586419	Up in SSc
C6orf136	45.0099	-0.76208	0.182532	-4.17505	2.97918e-05	0.000776722	Up in SSc
MS4A4A	2049.66	-0.764169	0.123338	-6.19573	5.80142e-10	2.97213e-07	Up in SSc
SRM	381.145	-0.764233	0.172806	-4.4225	9.75651e-06	0.000353582	Up in SSc
SRD5A3	234.235	-0.764404	0.162805	-4.6952	2.6634e-06	0.000145388	Up in SSc
MRPL11	497.713	-0.764673	0.175697	-4.35223	1.34758e-05	0.000451515	Up in SSc
CALM3	775.117	-0.768002	0.161539	-4.75429	1.99149e-06	0.000119135	Up in SSc
UCHL3	280.525	-0.768015	0.206723	-3.71519	0.000203052	0.00292031	Up in SSc
CD99	873.249	-0.769804	0.243246	-3.16471	0.00155235	0.0113648	Up in SSc
CCDC109B	301.319	-0.77084	0.187217	-4.11735	3.83249e-05	0.000922121	Up in SSc
TPI1	1660.07	-0.771191	0.212443	-3.63011	0.000283304	0.0036821	Up in SSc
FAM213A	254.106	-0.772612	0.510697	-1.51286	0.130316	0.252591
MICA	78.0924	-0.773491	0.203748	-3.79631	0.000146863	0.00231816	Up in SSc
TUBA1B	8970.45	-0.773655	0.179187	-4.31759	1.57742e-05	0.000497373	Up in SSc
GTPBP8	75.3944	-0.773965	0.222068	-3.48526	0.000491654	0.00522219	Up in SSc
FIBP	615.91	-0.774734	0.208953	-3.70769	0.000209158	0.00297522	Up in SSc
MTCH2	435.726	-0.774797	0.141166	-5.48855	4.0525e-08	7.86544e-06	Up in SSc
SLC35D2	108.148	-0.775865	0.164703	-4.71071	2.46861e-06	0.000138232	Up in SSc
ATP6V1F	3932.66	-0.776234	0.175911	-4.41265	1.02115e-05	0.00036403	Up in SSc
PC	33.7249	-0.776443	0.280228	-2.77075	0.00559267	0.0275036	Up in SSc
GAPDH	5037.41	-0.777362	0.247067	-3.14636	0.00165318	0.0118679	Up in SSc
ALG3	162.953	-0.777396	0.163264	-4.76159	1.92074e-06	0.000117989	Up in SSc
MEA1	281.725	-0.778559	0.20658	-3.7688	0.000164034	0.0025003	Up in SSc
SDF2L1	589.765	-0.779768	0.160981	-4.84386	1.2734e-06	8.89749e-05	Up in SSc
NOP16	88.2059	-0.781083	0.182769	-4.27362	1.92327e-05	0.000571319	Up in SSc
DCPS	102.392	-0.781148	0.172036	-4.54062	5.60899e-06	0.000238971	Up in SSc
C11orf73	259.911	-0.781394	0.157968	-4.94654	7.55449e-07	6.66573e-05	Up in SSc
LMNA	2250.18	-0.78195	0.238701	-3.27585	0.00105344	0.00872112	Up in SSc
ABI3	83.4053	-0.781963	0.287608	-2.71885	0.00655084	0.030629	Up in SSc
NDUFAB1	1041.39	-0.782775	0.191743	-4.08243	4.45677e-05	0.00101274	Up in SSc
COTL1	3623.82	-0.78391	0.202466	-3.87182	0.000108026	0.00188701	Up in SSc
ACTB	36236.3	-0.784325	0.207834	-3.77381	0.000160774	0.00247299	Up in SSc
ARF5	224.69	-0.784707	0.535928	-1.4642	0.143139	0.269275
SLC25A5	1973.16	-0.785154	0.200926	-3.90768	9.31864e-05	0.00169853	Up in SSc
FPR1	426.047	-0.785418	0.37662	-2.08544	0.0370294	0.104462
EMP3	2923.9	-0.786089	0.170261	-4.61695	3.89422e-06	0.000187313	Up in SSc
PTRHD1	295.704	-0.786936	0.212457	-3.70398	0.000212239	0.00300163	Up in SSc
CHCHD6	42.6501	-0.788212	0.235335	-3.34932	0.000810105	0.0073221	Up in SSc
ASGR1	314.701	-0.788243	0.233871	-3.37041	0.000750566	0.00693697	Up in SSc
CAPG	6151.79	-0.788401	0.153224	-5.1454	2.66953e-07	2.91446e-05	Up in SSc
PRDX1	6918.51	-0.790563	0.166459	-4.7493	2.04119e-06	0.000120458	Up in SSc
APOO	75.7171	-0.795303	0.21204	-3.75072	0.000176326	0.00264285	Up in SSc
DPCD	67.1157	-0.795349	0.20617	-3.85774	0.00011444	0.00195219	Up in SSc
SEC61B	2112.22	-0.796614	0.157279	-5.06496	4.08483e-07	4.24725e-05	Up in SSc
FAM129B	106.02	-0.798431	0.22573	-3.5371	0.000404543	0.00459828	Up in SSc
KIF9	48.9416	-0.801389	0.196737	-4.07341	4.63299e-05	0.00104022	Up in SSc
FAM114A1	45.2383	-0.803547	0.213105	-3.77066	0.000162814	0.00249477	Up in SSc
CDK2AP2	312.584	-0.803668	0.245728	-3.27056	0.00107333	0.00881062	Up in SSc
NTAN1	377.669	-0.803802	0.171556	-4.68535	2.79475e-06	0.000148838	Up in SSc
CISD3	536.528	-0.805557	0.137617	-5.85363	4.80968e-09	1.55584e-06	Up in SSc
NOP10	3869.1	-0.807296	0.16697	-4.83499	1.33154e-06	9.22991e-05	Up in SSc
PRUNE2	48.8004	-0.807585	0.740873	-1.09004	0.275694	0.425236
EBPL	63.9898	-0.809492	0.277738	-2.91458	0.00356163	0.0200304	Up in SSc
LDHD	96.6664	-0.81647	0.213424	-3.82558	0.000130463	0.00214993	Up in SSc
MFSD3	55.446	-0.816682	0.212257	-3.84761	0.000119277	0.00200725	Up in SSc
NDUFC2	1289.39	-0.817286	0.141274	-5.78509	7.24729e-09	2.06894e-06	Up in SSc
C3AR1	408.501	-0.81832	0.514417	-1.59077	0.111661	0.225751
RRAS	417.21	-0.818405	0.17059	-4.7975	1.60662e-06	0.000103942	Up in SSc
PPIB	2262.08	-0.823353	0.164994	-4.99021	6.03148e-07	5.6644e-05	Up in SSc
EGR1	76.1941	-0.824885	0.489486	-1.68521	0.0919486	0.197268
TSPAN15	191.654	-0.825664	0.515959	-1.60025	0.109543	0.222551
FABP5	7026.72	-0.82919	0.202622	-4.0923	4.27111e-05	0.000992124	Up in SSc
MRPL15	320.925	-0.829973	0.201181	-4.12551	3.69918e-05	0.000905005	Up in SSc
CTDSPL	62.9052	-0.83173	0.15764	-5.27615	1.31925e-07	1.8889e-05	Up in SSc
SEPN1	298.27	-0.833184	0.158807	-5.24651	1.55007e-07	2.05126e-05	Up in SSc
PROCR	351.125	-0.834529	0.359965	-2.31836	0.0204296	0.0681558
RFXANK	205.323	-0.834863	0.183602	-4.54712	5.43838e-06	0.000233985	Up in SSc
TRAPPC1	873.516	-0.836801	0.158575	-5.27702	1.31302e-07	1.8889e-05	Up in SSc
KRT18	37.8543	-0.837606	0.550899	-1.52043	0.128402	0.250047
PSMB3	1663.43	-0.838895	0.178116	-4.70982	2.47931e-06	0.000138232	Up in SSc
ATP5G3	3641.33	-0.839456	0.170101	-4.93504	8.01353e-07	6.66573e-05	Up in SSc
MAFB	525.631	-0.841389	0.357457	-2.35382	0.0185818	0.0636133
NPC2	3918.84	-0.84436	0.126429	-6.67853	2.41353e-11	2.10798e-08	Up in SSc
CYSTM1	525.363	-0.844792	0.205559	-4.10972	3.96139e-05	0.000945322	Up in SSc
ATP5O	1144.97	-0.845911	0.159038	-5.31891	1.04393e-07	1.63765e-05	Up in SSc
MGST1	571.82	-0.847773	0.433934	-1.95369	0.0507376	0.130374
MDK	65.3889	-0.851636	0.295256	-2.8844	0.00392166	0.0214972	Up in SSc
GTF3C6	869.764	-0.852797	0.185597	-4.5949	4.32962e-06	0.000200217	Up in SSc
COX5A	1395.35	-0.854168	0.173319	-4.92831	8.29443e-07	6.77042e-05	Up in SSc
SWI5	74.8363	-0.854624	0.202363	-4.22323	2.40822e-05	0.000669854	Up in SSc
TMCO2	26.8884	-0.85538	0.368012	-2.32433	0.020108	0.0673918
SLC46A1	42.6819	-0.858234	0.582717	-1.47281	0.140801	0.266355
ITSN1	320.653	-0.858346	0.405262	-2.118	0.0341748	0.0987373
HLA-DRB5	7263.82	-0.859966	1.01244	-0.849403	0.395657	0.548241
MYL6	19563	-0.860533	0.173882	-4.94893	7.46212e-07	6.66573e-05	Up in SSc
VGLL3	153.428	-0.861032	0.584795	-1.47236	0.140922	0.266494
C16orf13	390.807	-0.862279	0.175514	-4.91289	8.97424e-07	7.15802e-05	Up in SSc
PSMB5	673.344	-0.863405	0.186548	-4.62834	3.68614e-06	0.000185015	Up in SSc
C11orf21	52.292	-0.863739	0.465449	-1.85571	0.0634946	0.153278
AIMP2	143.781	-0.864402	0.161679	-5.34642	8.97085e-08	1.50676e-05	Up in SSc
NMB	487.291	-0.867692	0.226671	-3.82798	0.000129197	0.00213714	Up in SSc
MOSPD3	158.608	-0.870506	0.269709	-3.22758	0.00124842	0.00970083	Up in SSc
ITGAM	434.259	-0.871459	0.356425	-2.445	0.0144852	0.0531347
IGFBP2	2550.57	-0.871773	0.72744	-1.19841	0.230756	0.375242
AWAT2	31.1895	-0.878989	0.846977	-1.0378	0.299365	0.450647
PPP1R14B	763.315	-0.879152	0.214603	-4.09663	4.192e-05	0.000984218	Up in SSc
ALOX5AP	10646.4	-0.880612	0.135297	-6.50873	7.57868e-11	5.51602e-08	Up in SSc
SQLE	242.158	-0.88404	0.407095	-2.17158	0.0298872	0.0897645
KLF2	290.727	-0.884709	0.27346	-3.23524	0.00121542	0.00951204	Up in SSc
DCXR	409.578	-0.895414	0.20724	-4.32066	1.55564e-05	0.000493406	Up in SSc
TUBA1C	805.473	-0.896422	0.139546	-6.42383	1.32891e-10	8.29048e-08	Up in SSc
SNRNP25	250.226	-0.896618	0.23054	-3.88921	0.00010057	0.00178533	Up in SSc
POLE4	633.429	-0.90281	0.195999	-4.60618	4.10125e-06	0.000192582	Up in SSc
TRAPPC2L	552.615	-0.909696	0.185297	-4.9094	9.1354e-07	7.15802e-05	Up in SSc
GSN	3438.01	-0.912559	0.205756	-4.43515	9.20097e-06	0.000342649	Up in SSc
MPC2	931.881	-0.925045	0.198009	-4.67173	2.98667e-06	0.000158095	Up in SSc
AKR1C3	385.462	-0.925124	0.28344	-3.26391	0.00109887	0.00896126	Up in SSc
TIMP1	1089.22	-0.92768	0.200898	-4.61768	3.88059e-06	0.000187313	Up in SSc
TSPAN32	73.5615	-0.931627	0.414242	-2.24899	0.0245131	0.0776841
PPP1R16A	63.4186	-0.932056	0.255155	-3.6529	0.000259298	0.00344705	Up in SSc
A2M	81.0754	-0.932346	0.656091	-1.42106	0.155299	0.286035
CFP	70.6552	-0.936189	0.461877	-2.02692	0.0426702	0.115596
FOLR2	62.3347	-0.936271	0.42545	-2.20066	0.0277603	0.0849539
RAB32	644.485	-0.960059	0.170522	-5.63013	1.80069e-08	4.25061e-06	Up in SSc
CENPW	193.949	-0.963309	0.183483	-5.25013	1.51992e-07	2.05126e-05	Up in SSc
CREM	135.723	-0.968477	0.144798	-6.68845	2.25544e-11	2.10798e-08	Up in SSc
SLC1A7	39.8496	-0.97143	0.769361	-1.26264	0.206717	0.348411
UROD	336.859	-0.974424	0.128235	-7.59874	2.99017e-14	6.52903e-11	Up in SSc
ACAT2	319.532	-0.975054	0.266518	-3.65849	0.000253703	0.00338226	Up in SSc
TUBB2A	181.151	-0.978044	0.278735	-3.50887	0.00045001	0.00493768	Up in SSc
VCAN	353.56	-0.980463	0.469844	-2.08678	0.0369076	0.104253
MAP1LC3A	76.6516	-0.981117	0.165843	-5.91594	3.29991e-09	1.20089e-06	Up in SSc
FBP1	17589	-0.984915	0.216193	-4.55572	5.22068e-06	0.000227987	Up in SSc
PVALB	78.8826	-0.985784	0.530806	-1.85714	0.0632905	0.153013
TREM2	935.93	-0.987997	0.221965	-4.45113	8.54193e-06	0.000328657	Up in SSc
C14orf1	143.827	-0.988398	0.279201	-3.5401	0.000399974	0.00457611	Up in SSc
ACTA2	51.5046	-0.999985	0.5158	-1.93871	0.0525371	0.1337
WDR18	110.327	-1.00152	0.212723	-4.70808	2.50064e-06	0.000138232	Up in SSc
BCAT1	117.109	-1.00582	0.448903	-2.24062	0.0250505	0.0790145
AP1S2	286.245	-1.00653	0.229404	-4.3876	1.14608e-05	0.000392543	Up in SSc
MYC	68.635	-1.00893	0.238541	-4.22957	2.34139e-05	0.000655724	Up in SSc
PLK3	127.393	-1.01106	0.273514	-3.69654	0.000218559	0.00304449	Up in SSc
FAIM	112.347	-1.01766	0.188845	-5.38885	7.09106e-08	1.23426e-05	Up in SSc
GMPR	92.7441	-1.02251	0.474991	-2.15269	0.031343	0.092685
GNGT2	57.201	-1.02336	0.273081	-3.74746	0.000178637	0.00266248	Up in SSc
CXADR	39.5662	-1.02454	0.647578	-1.58212	0.113623	0.228712
CDKN2A	54.3072	-1.0256	0.29317	-3.49832	0.000468193	0.00505757	Up in SSc
MUC12	91.1955	-1.02931	0.292045	-3.52449	0.000424304	0.00476767	Up in SSc
PHLDA1	154.791	-1.03343	0.363842	-2.84032	0.00450684	0.0236378	Up in SSc
FDPS	629.392	-1.03429	0.155684	-6.64353	3.06261e-11	2.43171e-08	Up in SSc
PRDX4	624.563	-1.03722	0.20603	-5.03433	4.79528e-07	4.75932e-05	Up in SSc
FOLR1	134.896	-1.0379	0.242904	-4.27287	1.92969e-05	0.000571319	Up in SSc
PAPSS2	61.469	-1.03793	0.218681	-4.74633	2.07144e-06	0.000121423	Up in SSc
CSTB	12431.4	-1.04596	0.169052	-6.18717	6.12529e-10	2.97213e-07	Up in SSc
TNFRSF12A	111.493	-1.05265	0.39682	-2.65272	0.0079846	0.0351323	Up in SSc
EBP	325.926	-1.05523	0.181679	-5.80823	6.31365e-09	1.9015e-06	Up in SSc
LGALS1	8276.9	-1.05804	0.163069	-6.48831	8.68071e-11	5.8321e-08	Up in SSc
PRKCDBP	73.9139	-1.06297	0.572688	-1.85611	0.0634377	0.153183
DBI	4174.72	-1.07076	0.182921	-5.85367	4.8084e-09	1.55584e-06	Up in SSc
PDLIM7	243.659	-1.07914	0.18661	-5.78288	7.3434e-09	2.06894e-06	Up in SSc
CXCL2	88.1735	-1.08121	0.489921	-2.20691	0.0273202	0.0839601
SDSL	186.841	-1.08459	0.186416	-5.81813	5.95091e-09	1.85626e-06	Up in SSc
IDH2	184.121	-1.08763	0.205722	-5.28687	1.24424e-07	1.8419e-05	Up in SSc
SPOCD1	409.082	-1.08799	0.260894	-4.17024	3.04285e-05	0.00078628	Up in SSc
ACOT7	515.954	-1.11521	0.244653	-4.55832	5.15634e-06	0.000226309	Up in SSc
NRGN	60.044	-1.12823	0.274714	-4.10693	4.00949e-05	0.0009516	Up in SSc
NME1	374.936	-1.133	0.23442	-4.83323	1.34336e-06	9.23848e-05	Up in SSc
NGFRAP1	111.153	-1.13385	0.60414	-1.8768	0.0605452	0.148623
FN1	15823.3	-1.13676	0.359117	-3.16543	0.00154852	0.0113558	Up in SSc
IL3RA	938.589	-1.16356	0.53064	-2.19275	0.0283256	0.0861405
CXCL3	394.833	-1.20411	0.28318	-4.25209	2.11781e-05	0.000602757	Up in SSc
CD36	169.42	-1.20417	0.650801	-1.85029	0.0642724	0.154652
RHOD	41.0466	-1.21173	0.588346	-2.05955	0.0394417	0.109429
OTOA	31.0011	-1.21417	0.365649	-3.3206	0.000898253	0.0078375	Up in SSc
SERINC2	194.77	-1.22042	0.193393	-6.31059	2.77976e-10	1.61856e-07	Up in SSc
TPPP	34.5392	-1.22915	0.386187	-3.18278	0.00145871	0.0108985	Up in SSc
TUBA1A	1487.36	-1.23246	0.154426	-7.98089	1.45278e-15	6.34427e-12	Up in SSc
HMGB3	49.951	-1.2435	0.268117	-4.63792	3.51937e-06	0.000180813	Up in SSc
MT2A	566.727	-1.24407	0.20263	-6.1396	8.27306e-10	3.803e-07	Up in SSc
CKS2	81.1583	-1.28973	0.249233	-5.17479	2.28165e-07	2.6221e-05	Up in SSc
CDKN2C	40.6181	-1.29981	0.311929	-4.167	3.08638e-05	0.000795176	Up in SSc
PHLDA2	150.195	-1.3001	0.366462	-3.54772	0.000388588	0.00448933	Up in SSc
KCNMB1	44.754	-1.37552	0.468	-2.93915	0.00329116	0.0189236	Up in SSc
DUSP6	406.838	-1.39027	0.267825	-5.19096	2.09213e-07	2.46927e-05	Up in SSc
SSBP3	60.6905	-1.4051	0.245206	-5.73027	1.00269e-08	2.73671e-06	Up in SSc
TMEM158	48.8997	-1.45957	0.328169	-4.44763	8.68221e-06	0.00033259	Up in SSc
TMEM97	72.8325	-1.49259	0.302442	-4.93513	8.00976e-07	6.66573e-05	Up in SSc
HOMER2	49.3181	-1.49554	0.746012	-2.00472	0.0449935	0.119974
LIMS2	55.4853	-1.58217	0.677075	-2.33678	0.0194508	0.0657697
CORO1A	84.8693	-1.65585	0.488756	-3.38789	0.00070433	0.00665039	Up in SSc
QPCT	46.3038	-1.68297	0.370283	-4.54509	5.49114e-06	0.000235096	Up in SSc
CCL4	47.4027	-1.68558	0.743813	-2.26613	0.0234433	0.0753047
PMP22	285.194	-1.75637	0.241307	-7.27857	3.37386e-13	4.77836e-10	Up in SSc
RNASE6	116.474	-1.76866	0.606659	-2.91541	0.00355221	0.0199904	Up in SSc
LGMN	272.109	-1.85916	0.359934	-5.16527	2.40087e-07	2.68836e-05	Up in SSc
DNPH1	141.373	-1.94017	0.243046	-7.98273	1.43128e-15	6.34427e-12	Up in SSc
CCL23	633.786	-2.0018	0.374676	-5.34277	9.15382e-08	1.50848e-05	Up in SSc
PRKAR1B	36.1229	-2.03035	0.354769	-5.72301	1.0465e-08	2.76974e-06	Up in SSc
SLC16A10	105.755	-2.17932	0.43874	-4.96724	6.79137e-07	6.31019e-05	Up in SSc
S100P	162.52	-2.31951	0.447737	-5.18051	2.21279e-07	2.57687e-05	Up in SSc
FABP3	240.383	-2.3496	0.524045	-4.48358	7.33998e-06	0.000294071	Up in SSc
CCL3	43.0056	-2.63546	0.964361	-2.73286	0.00627875	0.0296746	Up in SSc
EMP1	73.5218	-2.78861	0.570286	-4.88985	1.00913e-06	7.66414e-05	Up in SSc
AKAP12	51.7012	-2.79312	0.964194	-2.89684	0.00376936	0.0208761	Up in SSc
CCL18	9078.72	-2.92763	0.376817	-7.76935	7.88905e-15	2.29677e-11	Up in SSc
AMZ1	34.546	-3.15635	1.90002	-1.66122	0.0966684	0.20458
CXCL5	494.723	-3.22131	0.45559	-7.07064	1.54221e-12	1.68371e-09	Up in SSc
PPBP	789.299	-6.33505	1.42986	-4.43054	9.39959e-06	0.000346397	Up in SSc

### Sheet: TRAM-3
gene	baseMean	log2FoldChange	lfcSE	stat	pvalue	padj	sign
SIGLEC12	69.0377	1.71892	0.95556	1.79886	0.0720407	0.140095
THBS1	398.021	1.60626	0.671464	2.39217	0.0167491	0.0458366	Up in Control
HIST1H1E	226.933	1.36894	0.562309	2.4345	0.0149123	0.0421442	Up in Control
SLC2A3	211.184	1.34987	0.249388	5.41273	6.20706e-08	4.58162e-06	Up in Control
SH3BP4	103.398	1.33815	0.278894	4.79806	1.60206e-06	4.9043e-05	Up in Control
TDRD3	176.508	1.33609	0.472889	2.82538	0.00472238	0.0178713	Up in Control
IGF1	354.06	1.32178	0.977178	1.35265	0.176169	0.278666
TNFSF13	97.4209	1.24936	0.265648	4.70305	2.56301e-06	6.81571e-05	Up in Control
AKAP5	248.364	1.22831	0.26335	4.66418	3.09843e-06	7.81833e-05	Up in Control
ITGA4	232.494	1.21608	0.275844	4.40858	1.04052e-05	0.000198025	Up in Control
PDGFD	118.14	1.21359	0.526105	2.30675	0.0210687	0.0542376
MT-ND6	1334.93	1.17928	0.37517	3.14332	0.00167041	0.00818612	Up in Control
CELA2B	48.9098	1.14957	1.20328	0.955367	0.339392	0.461443
ADGRE3	89.4122	1.12865	0.566463	1.99246	0.0463209	0.100066
KCNAB1	175.477	1.12352	0.484464	2.3191	0.0203894	0.0529547
NR1D2	194.292	1.11326	0.24121	4.6153	3.92535e-06	9.50995e-05	Up in Control
ZNF365	94.6898	1.09985	0.264641	4.15602	3.23837e-05	0.000448695	Up in Control
HEATR5B	334.547	1.09652	0.154415	7.10114	1.23734e-12	6.51503e-10	Up in Control
VPS13B	123.5	1.07742	0.262775	4.10015	4.12878e-05	0.000530229	Up in Control
STON1	67.9159	1.06435	0.468944	2.26967	0.0232275	0.0584982
PER3	104.436	1.04656	0.23088	4.53293	5.81698e-06	0.00013089	Up in Control
SPARC	581.939	1.04003	0.257721	4.03551	5.44848e-05	0.000651015	Up in Control
ZNF407	78.6053	1.01353	0.237713	4.26367	2.01095e-05	0.000313883	Up in Control
SEPHS2	93.3431	1.00689	0.482376	2.08735	0.0368567	0.0836239
GSE1	85.8336	1.00357	0.156742	6.40267	1.52685e-10	3.18619e-08	Up in Control
CRIM1	102.429	1.00296	0.490576	2.04446	0.0409079	0.0910114
SFMBT2	95.2367	1.00295	0.295348	3.39581	0.00068425	0.00423196	Up in Control
ADGRE1	243.06	0.988201	0.527373	1.87382	0.0609555	0.123348
VPS13C	1171.26	0.978464	0.148445	6.59143	4.35619e-11	1.07516e-08	Up in Control
PPM1N	59.9384	0.97267	0.159703	6.0905	1.12559e-09	1.67734e-07	Up in Control
MYOF	670.567	0.966706	0.131178	7.36941	1.71385e-13	1.85341e-10	Up in Control
ABHD2	672.297	0.955156	0.191252	4.99423	5.90705e-07	2.38047e-05	Up in Control
ERAP1	254.566	0.940873	0.229336	4.1026	4.08531e-05	0.000526358	Up in Control
DOCK1	111.179	0.937863	0.173897	5.39321	6.92088e-08	4.92442e-06	Up in Control
ITPR2	594.165	0.937496	0.133656	7.01423	2.31215e-12	9.13067e-10	Up in Control
SETD2	363.083	0.923225	0.223062	4.13887	3.49019e-05	0.000470401	Up in Control
CHML	162.532	0.92233	0.262163	3.51815	0.00043456	0.00301596	Up in Control
SLAMF8	158.926	0.913905	0.180359	5.06715	4.03823e-07	1.80192e-05	Up in Control
NPIPB5	65.1748	0.909335	0.211746	4.29447	1.75114e-05	0.000285165	Up in Control
HIST2H2AC	99.1983	0.900662	0.395573	2.27686	0.0227948	0.0576845
PTGER3	104.788	0.892443	0.629885	1.41684	0.156531	0.255009
SLITRK4	62.2682	0.89103	0.411314	2.1663	0.0302881	0.0724237
TLR8	191.678	0.886285	0.394961	2.24398	0.0248337	0.061504
DDX60L	633.332	0.883781	0.239437	3.69108	0.000223306	0.00183996	Up in Control
ABCA7	74.1371	0.873691	0.267913	3.2611	0.0011098	0.0060575	Up in Control
MPEG1	258.239	0.8715	0.241653	3.60642	0.000310455	0.00235398	Up in Control
MT-ATP8	772.96	0.870595	0.38543	2.25876	0.0238982	0.059806
DDX39B	153.336	0.869732	0.167693	5.18644	2.14355e-07	1.19224e-05	Up in Control
CRYBG3	278.356	0.865379	0.194036	4.45988	8.20046e-06	0.000167357	Up in Control
APOBR	387.722	0.857697	0.176111	4.8702	1.11484e-06	3.74682e-05	Up in Control
SETX	821.673	0.85718	0.182207	4.70443	2.54576e-06	6.79271e-05	Up in Control
SACS	72.0524	0.847336	0.264188	3.20732	0.00133978	0.00696613	Up in Control
TRIP12	741.561	0.845698	0.150818	5.60739	2.05395e-08	1.95447e-06	Up in Control
SLC24A4	102.805	0.844996	0.230772	3.66161	0.000250637	0.00199953	Up in Control
DDIAS	121.966	0.83865	0.204378	4.10342	4.0708e-05	0.000525345	Up in Control
SLC39A10	764.753	0.838629	0.110804	7.56857	3.77351e-14	5.96064e-11	Up in Control
LRPPRC	322.896	0.830942	0.145569	5.70821	1.14168e-08	1.24534e-06	Up in Control
C2CD5	119.496	0.824755	0.198306	4.159	3.19639e-05	0.000444456	Up in Control
UTP20	125.902	0.81821	0.12167	6.72483	1.758e-11	5.14248e-09	Up in Control
MTM1	93.6035	0.816519	0.16397	4.97967	6.36917e-07	2.51518e-05	Up in Control
HEATR1	129.77	0.81529	0.127841	6.37735	1.80177e-10	3.64882e-08	Up in Control
SURF6	165.678	0.814055	0.20118	4.0464	5.20118e-05	0.000631013	Up in Control
RANBP2	437.547	0.812905	0.161784	5.02463	5.04397e-07	2.13034e-05	Up in Control
MKL2	106.521	0.809562	0.218627	3.70294	0.000213119	0.00177554	Up in Control
KDM3A	115.4	0.80697	0.169445	4.76244	1.9127e-06	5.47338e-05	Up in Control
AGRP	1095.61	0.803703	0.146186	5.4978	3.84558e-08	3.13861e-06	Up in Control
DNAJC13	310.651	0.802114	0.156184	5.1357	2.81094e-07	1.41406e-05	Up in Control
TRPM7	250.246	0.798842	0.162829	4.90601	9.29485e-07	3.30679e-05	Up in Control
TRRAP	64.4158	0.798776	0.192234	4.15523	3.2496e-05	0.000448695	Up in Control
FAM107B	1024.06	0.797744	0.225907	3.53129	0.000413531	0.00290684	Up in Control
ZBTB1	417.08	0.796835	0.164269	4.85078	1.22976e-06	3.99696e-05	Up in Control
MDN1	109.301	0.792771	0.123831	6.40206	1.53299e-10	3.18619e-08	Up in Control
CKAP5	201.44	0.789108	0.167457	4.71231	2.44925e-06	6.59112e-05	Up in Control
DOPEY1	134.705	0.786315	0.159633	4.92578	8.40259e-07	3.05823e-05	Up in Control
RBL1	68.6487	0.785517	0.173647	4.52364	6.07853e-06	0.000134855	Up in Control
NAIP	182.065	0.782439	0.217362	3.5997	0.000318588	0.00240326	Up in Control
FOS	1118.77	0.78175	0.278061	2.81144	0.00493204	0.0185404	Up in Control
FAR1	284.911	0.779555	0.176867	4.40756	1.04541e-05	0.000198476	Up in Control
TULP4	316.927	0.776533	0.211265	3.67563	0.000237264	0.00191607	Up in Control
MACF1	434.292	0.77603	0.125043	6.2061	5.43159e-10	9.3258e-08	Up in Control
C1RL	118.629	0.774878	0.141528	5.47508	4.3731e-08	3.52436e-06	Up in Control
DLEU7	77.1295	0.771496	0.176068	4.3818	1.17705e-05	0.000216195	Up in Control
KLHL8	163.806	0.771191	0.174818	4.4114	1.02705e-05	0.000196885	Up in Control
SLC38A2	312.3	0.771078	0.181837	4.24048	2.23045e-05	0.000336828	Up in Control
MGA	194.086	0.770752	0.175848	4.38307	1.1702e-05	0.000215438	Up in Control
GPX3	154.89	0.767687	0.467892	1.64074	0.100852	0.180865
ZBTB11	152.03	0.765691	0.153678	4.98242	6.27933e-07	2.49217e-05	Up in Control
VCL	98.2575	0.764216	0.407353	1.87605	0.0606477	0.122977
RAB11FIP4	75.4082	0.763834	0.162	4.71501	2.41697e-06	6.55987e-05	Up in Control
ALPK3	102.879	0.762378	0.251766	3.02812	0.00246084	0.0110305	Up in Control
UTRN	334.338	0.762114	0.169265	4.5025	6.71593e-06	0.000144137	Up in Control
TLR7	91.3597	0.758251	0.164355	4.6135	3.95941e-06	9.56312e-05	Up in Control
GABARAP	277.203	0.754935	0.256714	2.94076	0.00327408	0.0136151	Up in Control
PIK3CB	285.462	0.750273	0.148253	5.06074	4.17625e-07	1.84268e-05	Up in Control
MON2	163.386	0.74958	0.169013	4.43504	9.20546e-06	0.000183135	Up in Control
AHR	429.355	0.749566	0.185703	4.03637	5.4284e-05	0.000651015	Up in Control
USP6NL	85.8561	0.748493	0.266978	2.80357	0.00505395	0.0188818	Up in Control
INPP5D	64.1553	0.74831	0.137847	5.42854	5.68175e-08	4.23344e-06	Up in Control
IGF2R	877.886	0.748085	0.135564	5.51832	3.42249e-08	2.93295e-06	Up in Control
ARHGAP26	152.546	0.746774	0.16841	4.43425	9.23922e-06	0.000183345	Up in Control
HIPK3	368.891	0.746562	0.182059	4.10066	4.1198e-05	0.000529937	Up in Control
BIRC6	450.654	0.745291	0.10849	6.86968	6.43444e-12	2.20953e-09	Up in Control
KANSL1L	82.7041	0.74401	0.212667	3.49848	0.000467917	0.0031722	Up in Control
PLCG2	210.865	0.743951	0.177773	4.18484	2.85366e-05	0.000408301	Up in Control
MRC1	11206.3	0.742977	0.16972	4.37765	1.19963e-05	0.000219726	Up in Control
VPRBP	89.372	0.742037	0.165713	4.47785	7.53986e-06	0.000158377	Up in Control
SEC24B	116.161	0.740549	0.168163	4.40376	1.06392e-05	0.000200545	Up in Control
ARHGAP35	78.5854	0.740417	0.159295	4.64809	3.35015e-06	8.2945e-05	Up in Control
SUSD3	52.668	0.740335	0.308397	2.40059	0.0163685	0.0451548	Up in Control
ARFGEF2	198.791	0.739453	0.158537	4.66422	3.09795e-06	7.81833e-05	Up in Control
LRRK2	63.7799	0.739107	0.277881	2.6598	0.00781871	0.025881	Up in Control
SIN3A	85.9115	0.738587	0.1631	4.52844	5.94208e-06	0.000132948	Up in Control
DMXL2	494.526	0.738506	0.18432	4.00666	6.15841e-05	0.000716335	Up in Control
PIK3AP1	509.532	0.736748	0.155803	4.72872	2.25935e-06	6.28323e-05	Up in Control
MYBBP1A	59.6492	0.736551	0.175394	4.1994	2.67628e-05	0.000388713	Up in Control
SREBF1	110.239	0.736529	0.246772	2.98465	0.00283905	0.0122062	Up in Control
KAT6A	168.537	0.73621	0.148489	4.95802	7.12151e-07	2.66567e-05	Up in Control
ZDHHC5	258.222	0.736162	0.152025	4.84239	1.2829e-06	4.10216e-05	Up in Control
ERCC6L2	135.255	0.735428	0.196076	3.75074	0.000176314	0.00154554	Up in Control
TRPC6	111.421	0.735214	0.396075	1.85625	0.0634179	0.127029
PRR14L	306.77	0.733433	0.160737	4.56295	5.04397e-06	0.000117514	Up in Control
HTT	341.227	0.732245	0.123021	5.95221	2.64541e-09	3.54127e-07	Up in Control
NT5C2	264.96	0.732019	0.116988	6.2572	3.91941e-10	7.03534e-08	Up in Control
DPYD	358.561	0.731629	0.137125	5.33549	9.52893e-08	6.43244e-06	Up in Control
KDM3B	120.039	0.731443	0.161603	4.52617	6.00611e-06	0.000133623	Up in Control
MAST4	135.567	0.730751	0.431134	1.69495	0.0900848	0.16554
ITPR1	106.803	0.729209	0.130917	5.57003	2.54695e-08	2.31216e-06	Up in Control
APP	463.432	0.725178	0.746123	0.971929	0.331086	0.452486
LCP1	4830.81	0.724973	0.200858	3.60938	0.000306929	0.00233763	Up in Control
VPS13D	152.274	0.720206	0.144767	4.97491	6.52765e-07	2.54732e-05	Up in Control
POLR1A	64.1686	0.719978	0.148518	4.84775	1.24869e-06	4.02538e-05	Up in Control
SEMA4D	96.9496	0.719602	0.154709	4.65132	3.29821e-06	8.19159e-05	Up in Control
MYO5A	493.689	0.718988	0.182577	3.938	8.2165e-05	0.00086781	Up in Control
CTDSPL2	135.919	0.71888	0.196684	3.65499	0.000257191	0.00204355	Up in Control
MBNL3	85.5928	0.716955	0.392743	1.82551	0.0679247	0.13385
RICTOR	124.013	0.716353	0.184373	3.88535	0.000102182	0.00102676	Up in Control
PUM2	194.455	0.716251	0.196823	3.63905	0.000273642	0.00213983	Up in Control
OPA1	272.073	0.715693	0.11702	6.11601	9.59466e-10	1.47096e-07	Up in Control
GFM1	222.685	0.71116	0.141816	5.01466	5.31266e-07	2.22007e-05	Up in Control
UBR3	165.369	0.710999	0.148487	4.78829	1.68207e-06	5.03219e-05	Up in Control
KIAA0430	230.335	0.710893	0.220548	3.2233	0.00126725	0.00670605	Up in Control
AK9	54.1977	0.710459	0.15175	4.68178	2.84396e-06	7.328e-05	Up in Control
GNL3L	106.111	0.709066	0.201672	3.51594	0.000438208	0.00303451	Up in Control
CLTC	1218.42	0.708512	0.140747	5.03394	4.805e-07	2.05134e-05	Up in Control
C16orf54	53.0952	0.708	0.218409	3.24163	0.0011885	0.00638557	Up in Control
NIN	472.197	0.707995	0.210237	3.36761	0.000758225	0.00457484	Up in Control
CPSF2	364.691	0.707246	0.1337	5.28979	1.2246e-07	7.92777e-06	Up in Control
ACADSB	69.0871	0.705795	0.272187	2.59306	0.00951275	0.0299091	Up in Control
PRKACB	302.878	0.705443	0.175884	4.01085	6.05003e-05	0.000710365	Up in Control
STAG1	164.621	0.705399	0.143988	4.89901	9.63212e-07	3.38109e-05	Up in Control
CHD8	236.498	0.701281	0.141214	4.9661	6.83124e-07	2.58149e-05	Up in Control
CHUK	118.274	0.700334	0.196998	3.55503	0.000377929	0.00272095	Up in Control
DIP2B	129.286	0.698886	0.137587	5.07961	3.78212e-07	1.72666e-05	Up in Control
MAN2B1	96.197	0.697596	0.144623	4.82354	1.41034e-06	4.45554e-05	Up in Control
PPIP5K2	498.973	0.695427	0.153484	4.53095	5.87185e-06	0.00013175	Up in Control
NUFIP2	678.763	0.694983	0.174046	3.99311	6.52126e-05	0.000744536	Up in Control
ATR	113.513	0.69477	0.150202	4.62557	3.73564e-06	9.1062e-05	Up in Control
GATAD2A	248.507	0.694533	0.123497	5.6239	1.86697e-08	1.82041e-06	Up in Control
UHRF1BP1L	225.17	0.694486	0.1826	3.80331	0.000142774	0.00130968	Up in Control
RPRD2	150.157	0.694132	0.162258	4.27794	1.88627e-05	0.000301574	Up in Control
ZBTB21	78.8597	0.693473	0.226417	3.06281	0.00219271	0.0100745	Up in Control
NOMO1	57.2482	0.693077	0.264023	2.62506	0.00866333	0.0280193	Up in Control
CDC42BPA	54.7777	0.693007	0.250794	2.76325	0.00572292	0.0206863	Up in Control
WDFY3	145.258	0.692494	0.187604	3.69126	0.000223145	0.00183996	Up in Control
LIN54	63.8054	0.692399	0.201824	3.4307	0.000602025	0.00386568	Up in Control
CCDC117	100.38	0.691281	0.216883	3.18735	0.00143582	0.00734936	Up in Control
ATP7A	210.049	0.690746	0.138136	5.0005	5.71831e-07	2.34801e-05	Up in Control
MFSD6	201.067	0.689927	0.256152	2.69342	0.00707223	0.0242117	Up in Control
CNOT1	314.431	0.68972	0.155995	4.42143	9.80516e-06	0.000189807	Up in Control
USP24	151.741	0.68969	0.174617	3.94974	7.82377e-05	0.000843004	Up in Control
DOCK7	235.572	0.685518	0.125751	5.4514	4.99754e-08	3.83209e-06	Up in Control
SKIL	859.056	0.684991	0.174682	3.92136	8.80523e-05	0.000917463	Up in Control
CCDC125	242.004	0.682631	0.131058	5.2086	1.90274e-07	1.08807e-05	Up in Control
ARFGEF1	463.714	0.681145	0.135448	5.02883	4.93492e-07	2.09548e-05	Up in Control
LNPEP	726.3	0.67981	0.193411	3.51485	0.000439999	0.003043	Up in Control
PCNT	112.234	0.678227	0.158624	4.27568	1.90553e-05	0.000303424	Up in Control
LIG4	94.6552	0.678205	0.177732	3.81589	0.000135695	0.00126531	Up in Control
PARP4	795.363	0.677937	0.188172	3.60276	0.000314852	0.00237962	Up in Control
IPO7	599.535	0.677512	0.165845	4.08521	4.40376e-05	0.000552955	Up in Control
WDR7	111.612	0.67699	0.17138	3.95023	7.8075e-05	0.000843004	Up in Control
CSGALNACT2	253.89	0.676291	0.227582	2.97163	0.00296222	0.0126258	Up in Control
CCDC69	60.8343	0.672644	0.284391	2.36521	0.01802	0.0484912	Up in Control
NAT10	86.5129	0.672071	0.135642	4.95476	7.24213e-07	2.69804e-05	Up in Control
EGR2	202.834	0.67122	0.212685	3.15594	0.00159984	0.00795187	Up in Control
ARHGEF28	582.42	0.670589	0.1103	6.07969	1.20416e-09	1.7612e-07	Up in Control
SKI	294.792	0.669731	0.139366	4.80554	1.54332e-06	4.79889e-05	Up in Control
PPP3CA	255.019	0.669655	0.202143	3.31277	0.000923757	0.00530793	Up in Control
IDE	130.465	0.667684	0.187574	3.55957	0.000371457	0.0026866	Up in Control
NBPF1	130.25	0.66623	0.244745	2.72215	0.00648595	0.0226622	Up in Control
MYSM1	135.737	0.665738	0.165283	4.02785	5.62882e-05	0.000668518	Up in Control
PSME4	332.981	0.665662	0.168734	3.94505	7.97845e-05	0.000850388	Up in Control
ADPRH	138.355	0.66479	0.165518	4.01641	5.90917e-05	0.000698662	Up in Control
PARG	112.596	0.664561	0.170017	3.90879	9.27585e-05	0.000952674	Up in Control
PDCD11	96.0659	0.664139	0.154824	4.28965	1.78953e-05	0.00029022	Up in Control
UGGT1	235.477	0.663984	0.131681	5.04237	4.59798e-07	1.99532e-05	Up in Control
PTPRJ	213.949	0.663631	0.12889	5.1488	2.62159e-07	1.36865e-05	Up in Control
SIGLEC11	105.274	0.663566	0.187433	3.54029	0.000399685	0.00283486	Up in Control
E2F3	146.319	0.662506	0.169231	3.9148	9.04805e-05	0.000936586	Up in Control
ZNF808	87.9581	0.662063	0.204872	3.23159	0.00123106	0.00654299	Up in Control
CDK17	120.681	0.661777	0.158377	4.17849	2.93451e-05	0.000415861	Up in Control
IFRD1	172.543	0.660879	0.270361	2.44443	0.0145081	0.0412854	Up in Control
ZCCHC11	427.648	0.659248	0.200158	3.29364	0.000988978	0.00557129	Up in Control
IPO8	258.042	0.658208	0.172959	3.80557	0.00014148	0.00130539	Up in Control
JAK2	179.401	0.657306	0.177105	3.7114	0.000206119	0.00173566	Up in Control
MYO9A	136.332	0.657283	0.166456	3.94869	7.85815e-05	0.000844404	Up in Control
DIAPH2	331.443	0.656803	0.122085	5.37988	7.45376e-08	5.20971e-06	Up in Control
LYST	667.397	0.656671	0.187587	3.50062	0.000464169	0.00315763	Up in Control
MEGF9	430.823	0.656651	0.228929	2.86836	0.00412606	0.0160847	Up in Control
EIF4G1	460.015	0.656449	0.164858	3.98191	6.83635e-05	0.000766952	Up in Control
AGTPBP1	171.05	0.656366	0.20635	3.18084	0.00146846	0.00747288	Up in Control
TLE4	216.445	0.656197	0.171256	3.83168	0.000127272	0.00120526	Up in Control
ZNF318	75.1459	0.655149	0.181884	3.60201	0.000315765	0.00238423	Up in Control
RLIM	187.963	0.654473	0.212014	3.08693	0.00202237	0.00945167	Up in Control
BACH1	734.745	0.653748	0.225457	2.89965	0.00373576	0.0148865	Up in Control
DENND4A	182.527	0.65239	0.131998	4.94243	7.71567e-07	2.8377e-05	Up in Control
MACC1	744.281	0.652158	0.183076	3.56223	0.000367721	0.00266832	Up in Control
PTPN12	1179.45	0.651067	0.126625	5.14168	2.72299e-07	1.38749e-05	Up in Control
BRCA2	126.437	0.649954	0.190265	3.41605	0.000635362	0.00403118	Up in Control
NCOA2	105.227	0.64739	0.211703	3.05802	0.00222808	0.0101955	Up in Control
CAND1	258.26	0.646769	0.144855	4.46493	8.00966e-06	0.000166038	Up in Control
ACVR1B	84.4394	0.646085	0.132284	4.88407	1.0392e-06	3.57445e-05	Up in Control
NUP153	113.451	0.645924	0.158529	4.07447	4.61189e-05	0.000577254	Up in Control
AP1G1	219.907	0.645279	0.145933	4.42175	9.79057e-06	0.000189807	Up in Control
ARHGEF6	174.419	0.64235	0.169811	3.78272	0.000155121	0.00139698	Up in Control
AP4E1	78.7268	0.642228	0.168485	3.81179	0.000137966	0.00127894	Up in Control
CLASP2	118.096	0.641786	0.182783	3.51119	0.000446099	0.00307711	Up in Control
PLD1	84.2718	0.641543	0.203114	3.15854	0.0015856	0.007896	Up in Control
MYH9	1281.78	0.641362	0.146229	4.38602	1.15445e-05	0.000213033	Up in Control
WDFY4	231.458	0.641047	0.143179	4.47725	7.5611e-06	0.000158402	Up in Control
BRWD3	70.529	0.640996	0.172959	3.70606	0.000210507	0.00175935	Up in Control
ABAT	74.5328	0.640869	0.246168	2.60338	0.00923087	0.029244	Up in Control
RNF213	1561.68	0.640172	0.104697	6.11452	9.68472e-10	1.47096e-07	Up in Control
SPAST	195.848	0.640143	0.160934	3.97768	6.95899e-05	0.000777399	Up in Control
KLF9	106.334	0.639998	0.266736	2.39936	0.0164236	0.0451963	Up in Control
MSL2	92.5743	0.639884	0.176001	3.63568	0.000277251	0.00215524	Up in Control
MCTP1	171.485	0.639835	0.182296	3.50988	0.000448316	0.0030897	Up in Control
TFEC	896.978	0.639811	0.178136	3.5917	0.000328531	0.00245249	Up in Control
NSF	199.452	0.639474	0.203856	3.13689	0.0017075	0.00831434	Up in Control
NUMA1	237.186	0.639447	0.139834	4.57289	4.81031e-06	0.000113408	Up in Control
ATXN7L3	80.0262	0.63935	0.167516	3.81666	0.000135269	0.00126432	Up in Control
N4BP2	122.271	0.636805	0.22998	2.76896	0.00562363	0.0204617	Up in Control
DNAJC10	289.847	0.636795	0.125128	5.08914	3.59699e-07	1.66135e-05	Up in Control
UBR5	324.952	0.636287	0.146898	4.33147	1.48115e-05	0.000252658	Up in Control
CNTRL	420.535	0.636001	0.141985	4.47936	7.48669e-06	0.000157984	Up in Control
MARK2	168.922	0.635852	0.142547	4.46066	8.17093e-06	0.000167205	Up in Control
PHRF1	80.1957	0.634407	0.131137	4.83774	1.31322e-06	4.16538e-05	Up in Control
DOPEY2	116.588	0.633964	0.141633	4.47609	7.60218e-06	0.000158841	Up in Control
ARHGAP17	196.587	0.632802	0.164623	3.84394	0.000121073	0.00116278	Up in Control
CNN2	273.281	0.632635	0.263701	2.39906	0.0164373	0.0452025	Up in Control
FER	132.411	0.632009	0.221382	2.85484	0.00430591	0.0165974	Up in Control
CYBB	4192.71	0.631558	0.254451	2.48205	0.013063	0.0381629	Up in Control
SYNJ1	81.899	0.631291	0.224585	2.81093	0.0049399	0.018561	Up in Control
ZNF518B	67.917	0.630136	0.178386	3.53243	0.000411761	0.00290293	Up in Control
MTMR12	165.054	0.63003	0.17731	3.55327	0.00038047	0.00273361	Up in Control
CIITA	280.763	0.629697	0.142205	4.4281	9.50682e-06	0.000185395	Up in Control
NSUN2	107.387	0.629313	0.142968	4.40177	1.07371e-05	0.000201428	Up in Control
KIAA0922	221.452	0.628157	0.125484	5.00588	5.56069e-07	2.31149e-05	Up in Control
HUWE1	456.518	0.627432	0.132878	4.72187	2.33687e-06	6.40854e-05	Up in Control
IL13RA1	648.436	0.626391	0.115194	5.43772	5.39659e-08	4.0983e-06	Up in Control
ITCH	219.894	0.625455	0.158832	3.93783	8.22203e-05	0.00086781	Up in Control
RNF219	159.371	0.625179	0.151241	4.13365	3.57048e-05	0.00047796	Up in Control
ELMO1	222.206	0.625108	0.118803	5.2617	1.42726e-07	9.09074e-06	Up in Control
TAF1	107.505	0.625065	0.147168	4.24729	2.16368e-05	0.000329263	Up in Control
CEP350	706.772	0.62379	0.144337	4.32176	1.54791e-05	0.000260114	Up in Control
UBE3C	177.247	0.623502	0.125737	4.95877	7.09415e-07	2.66567e-05	Up in Control
PTK2B	236.321	0.623196	0.150291	4.1466	3.37456e-05	0.000460315	Up in Control
CD2AP	158.011	0.623	0.17368	3.58706	0.000334427	0.00248009	Up in Control
AHNAK	2063.13	0.622916	0.187688	3.31889	0.00090375	0.00522534	Up in Control
NUP98	166.591	0.622538	0.157877	3.94319	8.04036e-05	0.000855297	Up in Control
DDX60	229.487	0.622453	0.184168	3.37981	0.000725369	0.00443418	Up in Control
FBXO38	134.835	0.62175	0.193892	3.20668	0.00134276	0.00696787	Up in Control
DOCK11	954.536	0.621167	0.15784	3.93542	8.30503e-05	0.000874575	Up in Control
MTMR6	356.356	0.620575	0.131271	4.72742	2.27394e-06	6.30161e-05	Up in Control
DMXL1	225.643	0.619897	0.209756	2.95532	0.0031234	0.01313	Up in Control
ATG14	81.0053	0.619767	0.226089	2.74126	0.0061205	0.0217257	Up in Control
ICAM1	81.1451	0.61968	0.275204	2.25171	0.0243403	0.0605786
ABCC1	95.627	0.619027	0.130081	4.7588	1.94748e-06	5.53282e-05	Up in Control
LPCAT2	427.973	0.61846	0.156751	3.9455	7.96325e-05	0.000849916	Up in Control
PPP4R1	150.178	0.618342	0.108275	5.71084	1.12423e-08	1.24534e-06	Up in Control
AIM1	330.964	0.618284	0.146136	4.23087	2.32791e-05	0.000348216	Up in Control
DDX3X	788.88	0.61735	0.139294	4.43198	9.33715e-06	0.000183902	Up in Control
VAV3	111.2	0.617035	0.142384	4.3336	1.46688e-05	0.000251824	Up in Control
NFKB1	274.259	0.616842	0.176355	3.49773	0.000469235	0.0031784	Up in Control
TCF20	57.9495	0.61652	0.195952	3.14628	0.00165362	0.00813951	Up in Control
NEK9	109.569	0.615847	0.162087	3.79949	0.000144993	0.00132235	Up in Control
PPP4R3A	345.96	0.615044	0.14405	4.26965	1.95777e-05	0.000306795	Up in Control
DST	1656.66	0.614751	0.121545	5.05781	4.24104e-07	1.86088e-05	Up in Control
RB1	274.555	0.614045	0.18412	3.33503	0.000852904	0.00500835	Up in Control
FCHSD2	102.882	0.61346	0.167435	3.66387	0.000248435	0.00198798	Up in Control
PTPN22	330.038	0.61317	0.119584	5.12752	2.93587e-07	1.44022e-05	Up in Control
H6PD	171.053	0.611892	0.142982	4.2795	1.87311e-05	0.000300391	Up in Control
FMNL3	136.268	0.61077	0.224101	2.72542	0.00642197	0.0224926	Up in Control
CUL4B	94.9739	0.610697	0.153446	3.97987	6.89532e-05	0.000771652	Up in Control
DIAPH1	970.639	0.610552	0.106935	5.70955	1.13277e-08	1.24534e-06	Up in Control
STXBP5	67.3934	0.610004	0.194917	3.12956	0.00175067	0.00846191	Up in Control
FAM208A	317.378	0.609651	0.151201	4.03205	5.52925e-05	0.000658673	Up in Control
DNMT3A	201.282	0.609105	0.129675	4.69716	2.63799e-06	6.96817e-05	Up in Control
ARHGAP31	236.017	0.60887	0.164095	3.71046	0.000206882	0.0017364	Up in Control
ACO1	1224.53	0.606649	0.141559	4.28549	1.82341e-05	0.000295108	Up in Control
CD274	163.538	0.606472	0.185833	3.26353	0.00110034	0.00604347	Up in Control
ZDHHC20	287.08	0.606307	0.228892	2.64888	0.00807589	0.0265953	Up in Control
ATM	529.725	0.605017	0.140963	4.29202	1.77054e-05	0.00028773	Up in Control
UBE2V1	67.8602	0.604708	0.260037	2.32547	0.0200467	0.0523056
ALCAM	664.325	0.604392	0.221652	2.72677	0.00639585	0.0224509	Up in Control
TOP2B	292.295	0.603969	0.12613	4.78845	1.68076e-06	5.03219e-05	Up in Control
TNKS2	392.482	0.603721	0.128579	4.69535	2.6615e-06	6.98357e-05	Up in Control
LRBA	75.7255	0.603513	0.154323	3.91071	9.20233e-05	0.000948826	Up in Control
GAS7	93.4574	0.603144	0.399654	1.50917	0.131256	0.222381
XRN1	348.663	0.602606	0.137747	4.37474	1.21575e-05	0.000219726	Up in Control
SMARCA2	286.326	0.60255	0.139195	4.32882	1.49911e-05	0.000253893	Up in Control
ZC3H4	90.2017	0.602523	0.150858	3.99397	6.49767e-05	0.000744536	Up in Control
FRY	85.4368	0.602481	0.206432	2.91854	0.00351675	0.0142762	Up in Control
TUBGCP3	98.4709	0.601317	0.187771	3.2024	0.00136288	0.0070584	Up in Control
PANK3	186.186	0.601153	0.244174	2.46199	0.013817	0.0397548	Up in Control
ARHGAP5	161.021	0.600927	0.176915	3.3967	0.000682025	0.0042215	Up in Control
KDM6A	97.4953	0.600739	0.174284	3.44691	0.000567045	0.00371353	Up in Control
LATS2	112.579	0.600302	0.127097	4.7232	2.32167e-06	6.40854e-05	Up in Control
PCNX	304.855	0.599592	0.215272	2.78528	0.00534813	0.0196463	Up in Control
ARAP2	124.157	0.59946	0.233369	2.56872	0.0102075	0.0316276	Up in Control
AKT3	193.53	0.599078	0.171204	3.49921	0.000466639	0.00316862	Up in Control
ATP2C1	734.972	0.599011	0.103319	5.79767	6.72413e-09	8.04655e-07	Up in Control
HECA	251.69	0.598497	0.20631	2.90095	0.00372028	0.0148548	Up in Control
TET2	227.079	0.598376	0.236316	2.53211	0.0113379	0.0343487	Up in Control
FYCO1	56.6013	0.598252	0.187941	3.18319	0.00145664	0.0074415	Up in Control
PTPN11	418.59	0.59817	0.136732	4.37476	1.21568e-05	0.000219726	Up in Control
SPEN	371.211	0.597967	0.158841	3.76457	0.000166834	0.00149056	Up in Control
TNRC18	115.194	0.594474	0.139468	4.26245	2.02201e-05	0.000314367	Up in Control
USPL1	79.4783	0.594328	0.169132	3.51398	0.000441444	0.00305033	Up in Control
GBP5	111.926	0.594226	0.232409	2.55681	0.0105638	0.0325401	Up in Control
BHLHE41	1511.07	0.593953	0.216731	2.7405	0.00613454	0.021758	Up in Control
PIK3CA	200.697	0.593842	0.193798	3.06424	0.00218227	0.0100563	Up in Control
RIN2	136.029	0.593263	0.248941	2.38315	0.0171652	0.0466361	Up in Control
DENND1A	60.605	0.592605	0.149656	3.95978	7.50202e-05	0.00082065	Up in Control
RAB12	170.289	0.592576	0.163867	3.61621	0.000298948	0.00229455	Up in Control
PAG1	739.092	0.591646	0.188966	3.13097	0.00174231	0.00844736	Up in Control
EHBP1L1	421.986	0.591561	0.127499	4.63974	3.48851e-06	8.55661e-05	Up in Control
CEP162	118.149	0.591336	0.126616	4.67029	3.00768e-06	7.66279e-05	Up in Control
HMGCR	123.417	0.591141	0.233128	2.53569	0.0112225	0.0341168	Up in Control
TM9SF3	773.863	0.590295	0.167151	3.5315	0.000413211	0.00290684	Up in Control
ZNF217	447.347	0.589838	0.213983	2.75647	0.00584287	0.0209759	Up in Control
MFN2	117.689	0.589434	0.139111	4.23714	2.26389e-05	0.000339927	Up in Control
GTF2E1	73.2859	0.589178	0.164585	3.57979	0.000343877	0.00254064	Up in Control
IFNAR1	519.495	0.588676	0.141331	4.16521	3.1106e-05	0.000435595	Up in Control
SMG1	326.951	0.587968	0.153828	3.82225	0.000132237	0.00124187	Up in Control
DCUN1D4	89.1318	0.587358	0.172292	3.4091	0.000651786	0.00410511	Up in Control
CPED1	242.77	0.587159	0.150966	3.88936	0.000100511	0.00101513	Up in Control
NXPE3	182.897	0.586992	0.131485	4.46431	8.03256e-06	0.000166076	Up in Control
VPS8	285.266	0.586345	0.147035	3.9878	6.66882e-05	0.000755672	Up in Control
IQGAP1	2401.6	0.586205	0.112349	5.21772	1.81137e-07	1.0838e-05	Up in Control
VPS41	557.705	0.586053	0.0689337	8.50168	1.86861e-17	7.94994e-14	Up in Control
HDAC6	85.3446	0.585589	0.196273	2.98355	0.00284925	0.0122328	Up in Control
GLS	397.069	0.58547	0.137052	4.27188	1.93835e-05	0.000305571	Up in Control
SCAF8	97.4139	0.584552	0.140678	4.15525	3.24936e-05	0.000448695	Up in Control
ATF2	146.925	0.583418	0.164743	3.54139	0.000398028	0.00282954	Up in Control
BCOR	68.1786	0.583332	0.184923	3.15446	0.00160797	0.00798728	Up in Control
C1orf228	160.236	0.583222	0.221128	2.63749	0.00835225	0.027225	Up in Control
ZFHX3	299.298	0.581009	0.217708	2.66875	0.00761338	0.0253822	Up in Control
RC3H1	167.346	0.580695	0.155079	3.74452	0.000180743	0.00157561	Up in Control
TMPO	192.379	0.58035	0.17793	3.26168	0.00110753	0.00605179	Up in Control
CPT1A	175.118	0.580022	0.203223	2.85412	0.00431561	0.0166218	Up in Control
TBC1D9	325.529	0.578736	0.155168	3.72974	0.000191674	0.00163486	Up in Control
LARP4B	266.444	0.578654	0.132708	4.36036	1.29851e-05	0.000229432	Up in Control
DTX3L	400.542	0.578088	0.174737	3.30833	0.000938535	0.00536947	Up in Control
FAM98B	131.46	0.577735	0.139929	4.12878	3.64698e-05	0.000484914	Up in Control
CARNMT1	101.837	0.577627	0.148269	3.89581	9.78726e-05	0.000994849	Up in Control
TRAK2	125.312	0.577428	0.160943	3.58778	0.000333507	0.00247793	Up in Control
CERS6	346.8	0.576607	0.180176	3.20024	0.00137313	0.00709284	Up in Control
CAB39	453.486	0.575715	0.116511	4.94129	7.76073e-07	2.8377e-05	Up in Control
SKIV2L2	244.15	0.574465	0.109599	5.24151	1.59269e-07	9.82738e-06	Up in Control
LBR	147.97	0.57434	0.199766	2.87506	0.0040395	0.0158506	Up in Control
MME	2151.72	0.574284	0.195308	2.94041	0.00327779	0.0136181	Up in Control
LMBR1	100.23	0.574027	0.180572	3.17894	0.00147814	0.00749993	Up in Control
STAT2	298.79	0.573917	0.182532	3.1442	0.0016654	0.00817484	Up in Control
MGAT5	280.645	0.573822	0.110085	5.21252	1.86294e-07	1.08807e-05	Up in Control
UBR1	144.125	0.573652	0.114954	4.99025	6.03007e-07	2.41754e-05	Up in Control
IL6ST	225.88	0.573527	0.160865	3.56527	0.000363486	0.00265161	Up in Control
DOCK2	767.011	0.573443	0.0977021	5.8693	4.37648e-09	5.40085e-07	Up in Control
FKBP5	330.482	0.573168	0.208085	2.75449	0.0058784	0.0210652	Up in Control
LATS1	122.5	0.572892	0.214303	2.67328	0.00751129	0.0251774	Up in Control
SGMS2	664.587	0.572843	0.192474	2.97621	0.00291837	0.0124793	Up in Control
PER2	168.048	0.572654	0.147274	3.88835	0.000100928	0.00101805	Up in Control
SASH1	196.317	0.571584	0.340528	1.67852	0.093245	0.170238
APC	398.117	0.571225	0.150062	3.8066	0.000140892	0.00130148	Up in Control
UVSSA	59.7499	0.571065	0.221943	2.57302	0.0100815	0.0313233	Up in Control
MTRNR2L12	1825.64	0.570934	0.561883	1.01611	0.309578	0.429333
SEC24C	77.0798	0.570825	0.150757	3.78639	0.000152853	0.0013797	Up in Control
MADD	81.0645	0.57069	0.197728	2.88624	0.00389879	0.0154272	Up in Control
PHKG1	39.6788	0.570685	0.491828	1.16033	0.245913	0.360873
USP25	405.723	0.570581	0.146939	3.88311	0.000103129	0.00103301	Up in Control
ELK4	180.895	0.570176	0.21898	2.60378	0.00922018	0.0292336	Up in Control
SPOPL	152.276	0.570017	0.192643	2.95893	0.00308711	0.0130261	Up in Control
PIK3C2A	180.418	0.569208	0.152265	3.73828	0.000185281	0.00160342	Up in Control
KIAA1468	76.9703	0.569049	0.160542	3.54455	0.000393289	0.00280342	Up in Control
CASD1	109.806	0.568322	0.152228	3.73336	0.000188939	0.00162024	Up in Control
PIGN	59.7053	0.567851	0.205081	2.7689	0.00562451	0.0204617	Up in Control
EPS15	368.333	0.567729	0.172616	3.28897	0.00100554	0.00564045	Up in Control
PLCB2	147.864	0.567669	0.24287	2.33734	0.0194217	0.0511376
TP53BP2	83.0694	0.567483	0.165224	3.43462	0.000593388	0.00384777	Up in Control
SLC8A1	488.477	0.567372	0.242337	2.34125	0.0192191	0.0507837
EP300	368.461	0.567258	0.0941472	6.02522	1.68879e-09	2.34001e-07	Up in Control
GTF2H2C	53.87	0.566938	0.142333	3.98318	6.79986e-05	0.000765033	Up in Control
TIAM1	238.847	0.566132	0.11143	5.08061	3.76227e-07	1.72666e-05	Up in Control
TOR1AIP1	357.297	0.56591	0.102859	5.50178	3.75978e-08	3.13861e-06	Up in Control
GPR160	70.4665	0.565671	0.192221	2.94281	0.00325246	0.0135556	Up in Control
DSC2	501.305	0.565069	0.161675	3.49509	0.000473908	0.00319908	Up in Control
BROX	404.307	0.564794	0.143314	3.94096	8.1157e-05	0.000860373	Up in Control
ATP9B	280.462	0.564414	0.115414	4.89036	1.00653e-06	3.50202e-05	Up in Control
CYB5R2	57.4831	0.564412	0.433915	1.30074	0.193346	0.299539
XPO6	175.182	0.564209	0.147195	3.83307	0.000126556	0.00119993	Up in Control
ENPP4	769.805	0.563973	0.155098	3.63623	0.000276654	0.00215332	Up in Control
KIAA1109	327.484	0.563795	0.145677	3.87016	0.000108764	0.00106976	Up in Control
SMARCAD1	158.378	0.563581	0.141409	3.98547	6.73459e-05	0.000759479	Up in Control
SLC27A1	70.5249	0.563354	0.1656	3.4019	0.000669188	0.00418583	Up in Control
FAM35A	248.857	0.563124	0.170504	3.3027	0.000957602	0.0054495	Up in Control
MOB1B	148.592	0.562814	0.176954	3.18056	0.00146988	0.0074753	Up in Control
SIRT1	84.7355	0.562672	0.222122	2.53317	0.0113036	0.0342841	Up in Control
NPAT	148.68	0.562275	0.142453	3.94708	7.91098e-05	0.000847774	Up in Control
DYNC1H1	798.409	0.562271	0.124781	4.50605	6.60459e-06	0.000142912	Up in Control
IKZF2	60.3683	0.562187	0.233374	2.40895	0.0159983	0.0444285	Up in Control
PNPT1	212.402	0.562051	0.108432	5.18347	2.17799e-07	1.20292e-05	Up in Control
PPP3R1	184.181	0.561783	0.168814	3.32783	0.000875251	0.00510165	Up in Control
TFRC	4959.51	0.561766	0.163871	3.42809	0.000607839	0.00389037	Up in Control
GTF3C1	85.5876	0.561682	0.132509	4.23881	2.2471e-05	0.000338049	Up in Control
USF3	118.417	0.561663	0.207688	2.70436	0.00684352	0.0236233	Up in Control
SRBD1	198.604	0.561286	0.157551	3.56256	0.000367252	0.00266832	Up in Control
ASCC3	277.562	0.561087	0.144001	3.89641	9.76286e-05	0.000993647	Up in Control
PCM1	846.988	0.560826	0.128893	4.3511	1.35459e-05	0.000236171	Up in Control
PRRC2B	231.366	0.560616	0.145484	3.85344	0.00011647	0.00112318	Up in Control
KANSL1	207.409	0.560459	0.192474	2.91186	0.0035928	0.0144923	Up in Control
SERINC1	967.708	0.560172	0.167329	3.34773	0.000814769	0.00483112	Up in Control
MCPH1	131.887	0.559153	0.139455	4.00957	6.08294e-05	0.000710696	Up in Control
GUF1	106.925	0.55889	0.130467	4.28375	1.83772e-05	0.000296816	Up in Control
UBR4	258.631	0.558708	0.143117	3.90385	9.46739e-05	0.000967315	Up in Control
GABPA	178.464	0.55855	0.125154	4.46289	8.08599e-06	0.000166511	Up in Control
PICALM	656.952	0.557776	0.163413	3.41329	0.000641837	0.00405538	Up in Control
RASA2	144.208	0.557608	0.140923	3.95682	7.59546e-05	0.000828576	Up in Control
ATF7IP	259.991	0.557359	0.2326	2.39621	0.0165656	0.0454446	Up in Control
ZBTB37	92.5628	0.557239	0.241276	2.30955	0.0209131	0.0540129
CHRM3	73.0321	0.556721	0.22503	2.47399	0.0133615	0.0389077	Up in Control
TRAFD1	119.976	0.556615	0.184118	3.02314	0.00250168	0.0111384	Up in Control
FBXO30	93.9572	0.556583	0.198773	2.8001	0.00510875	0.0190146	Up in Control
CCAR2	56.9957	0.555298	0.21817	2.54525	0.0109199	0.0334154	Up in Control
CEP170	772.604	0.554638	0.128859	4.30421	1.67581e-05	0.000275741	Up in Control
PLOD1	136.757	0.554549	0.154332	3.59322	0.000326619	0.00244515	Up in Control
FAM208B	164.27	0.554455	0.124543	4.45193	8.51017e-06	0.000171917	Up in Control
GSAP	528.188	0.553763	0.141107	3.92443	8.69345e-05	0.000908213	Up in Control
NCOA6	118.869	0.553642	0.191619	2.88929	0.00386119	0.0153168	Up in Control
MAPRE3	60.3173	0.553474	0.244639	2.26241	0.0236723	0.0593914
SEMA3C	374.68	0.55251	0.343483	1.60855	0.107714	0.18998
RBM12	123.226	0.552305	0.162779	3.39297	0.000691397	0.00426947	Up in Control
VPS53	283.41	0.55209	0.106658	5.17627	2.26371e-07	1.24158e-05	Up in Control
KIAA1429	179.748	0.551759	0.193123	2.85703	0.0042763	0.0165236	Up in Control
SMCHD1	400.076	0.551348	0.117028	4.71126	2.46187e-06	6.59112e-05	Up in Control
FAM8A1	123.107	0.551178	0.141374	3.89871	9.67075e-05	0.000985543	Up in Control
ZNF528	81.2629	0.551148	0.161532	3.412	0.000644873	0.00406806	Up in Control
HNRNPH1	544.631	0.549158	0.188771	2.90912	0.00362445	0.014605	Up in Control
USP36	95.2261	0.548729	0.107445	5.10708	3.27176e-07	1.53812e-05	Up in Control
PHF2	60.975	0.54832	0.188246	2.91278	0.00358225	0.0144719	Up in Control
MED13	312.891	0.548296	0.152807	3.58817	0.000333005	0.00247653	Up in Control
PPP4R3B	393.596	0.548282	0.12828	4.2741	1.91911e-05	0.00030347	Up in Control
STK17B	315.941	0.547669	0.234071	2.33975	0.0192965	0.0509201
PJA2	732.435	0.54766	0.112479	4.86898	1.12176e-06	3.75408e-05	Up in Control
DIS3	256.224	0.547511	0.133349	4.10584	4.0284e-05	0.000522947	Up in Control
KIAA0368	334.655	0.547335	0.140909	3.88431	0.00010262	0.00102985	Up in Control
MAML2	469.337	0.546938	0.216971	2.52078	0.0117094	0.0352084	Up in Control
DOCK10	306.543	0.546823	0.126848	4.31087	1.62614e-05	0.000271495	Up in Control
CASC3	144.851	0.546644	0.130156	4.19991	2.67021e-05	0.000388713	Up in Control
CDK18	76.9482	0.546622	0.237116	2.30529	0.0211502	0.0543586
HBEGF	653.296	0.546603	0.215017	2.54214	0.0110176	0.0336363	Up in Control
ZC3H7A	314.359	0.546596	0.130686	4.18252	2.88293e-05	0.000410259	Up in Control
XPO5	75.9765	0.54654	0.144732	3.77623	0.000159219	0.00142899	Up in Control
FIG4	472.487	0.546392	0.119065	4.58903	4.45307e-06	0.000106255	Up in Control
RBMS2	309.657	0.545994	0.184875	2.95331	0.00314387	0.0131865	Up in Control
ZNF638	451.191	0.545613	0.16883	3.23174	0.00123039	0.00654299	Up in Control
BRPF1	57.9549	0.545444	0.167869	3.24922	0.00115721	0.00624721	Up in Control
USP34	338.152	0.543322	0.157059	3.45936	0.00054146	0.00357862	Up in Control
TP53BP1	127.982	0.543229	0.127105	4.27386	1.92118e-05	0.00030347	Up in Control
MCU	66.1743	0.543218	0.202624	2.68092	0.00734202	0.0248446	Up in Control
ERBB2IP	396.758	0.543045	0.135989	3.99331	6.51571e-05	0.000744536	Up in Control
TNS3	434.303	0.542402	0.131834	4.11429	3.88374e-05	0.000507554	Up in Control
SUMF1	235.677	0.542235	0.157892	3.43422	0.000594264	0.00385028	Up in Control
TERF2	124.046	0.542088	0.164191	3.30157	0.000961458	0.00546302	Up in Control
DENND4C	484.616	0.541768	0.134115	4.03958	5.3548e-05	0.000644699	Up in Control
PLCL2	76.2811	0.541557	0.187677	2.88558	0.00390699	0.0154444	Up in Control
CPEB4	663.583	0.541424	0.144704	3.7416	0.000182849	0.00158748	Up in Control
ARL15	76.7303	0.5414	0.237772	2.27697	0.0227883	0.0576845
DCTN4	185.585	0.541222	0.175625	3.08168	0.00205834	0.00959668	Up in Control
DDX21	1135.22	0.541219	0.130675	4.14173	3.44702e-05	0.000467041	Up in Control
RAP2C	198.189	0.540569	0.147293	3.67003	0.000242522	0.00194856	Up in Control
LY75	127.012	0.540381	0.153659	3.51676	0.000436842	0.00302913	Up in Control
RALGAPA2	84.0359	0.539761	0.16001	3.37329	0.000742752	0.00451598	Up in Control
MAP3K1	269.595	0.539526	0.184877	2.9183	0.00351946	0.0142767	Up in Control
IL7R	1953.23	0.538858	0.18705	2.88082	0.00396637	0.0156632	Up in Control
TEC	78.3286	0.538692	0.288889	1.8647	0.0622235	0.125506
HK1	468.126	0.538631	0.149374	3.60592	0.000311047	0.00235537	Up in Control
CTR9	358.788	0.538223	0.218691	2.46111	0.0138509	0.0398087	Up in Control
PPP1R15B	200.325	0.538055	0.171178	3.14325	0.00167081	0.00818612	Up in Control
GORAB	87.9578	0.53802	0.166209	3.23701	0.00120791	0.00646344	Up in Control
BAZ2B	552.189	0.537866	0.13875	3.8765	0.000105971	0.00105543	Up in Control
CDC42BPB	787.019	0.537503	0.1148	4.6821	2.83958e-06	7.328e-05	Up in Control
KPNA1	186.22	0.536412	0.134499	3.98821	6.6573e-05	0.000755672	Up in Control
NRP1	576.821	0.536275	0.164754	3.25501	0.00113388	0.00615914	Up in Control
RLF	112.609	0.536266	0.141134	3.7997	0.000144873	0.00132235	Up in Control
CEP250	65.8799	0.535855	0.124363	4.30879	1.6415e-05	0.000271794	Up in Control
AFF1	177.355	0.535849	0.220916	2.42557	0.0152843	0.042981	Up in Control
NIPBL	694.213	0.535245	0.155438	3.44347	0.000574297	0.0037455	Up in Control
YLPM1	150.937	0.534867	0.149829	3.56985	0.000357186	0.00261451	Up in Control
MAP3K5	219.426	0.532967	0.11291	4.72026	2.35544e-06	6.43712e-05	Up in Control
PKIA	135.549	0.53285	0.164758	3.23413	0.00122013	0.00651205	Up in Control
SPTLC1	142.165	0.532532	0.201488	2.64299	0.00821767	0.0269074	Up in Control
LRRC47	96.4996	0.532257	0.144969	3.67152	0.000241109	0.00194019	Up in Control
PDCD1LG2	150.987	0.532199	0.152006	3.50118	0.00046321	0.00315654	Up in Control
NF1	187.345	0.532113	0.122559	4.3417	1.41386e-05	0.000243813	Up in Control
ZMYM2	192.651	0.532093	0.13898	3.82856	0.000128898	0.00121629	Up in Control
ATP6AP1L	90.9444	0.532018	0.266231	1.99833	0.0456807	0.0991171
SC5D	135.297	0.531951	0.16058	3.31268	0.000924082	0.00530793	Up in Control
CHSY1	60.9074	0.531566	0.217778	2.44086	0.0146524	0.0415828	Up in Control
SDC4	74.8456	0.530832	0.267019	1.98799	0.0468123	0.100907
MSH3	172.881	0.530354	0.154954	3.42265	0.00062013	0.00395941	Up in Control
PDS5B	183.919	0.530172	0.159433	3.32537	0.000883017	0.00513933	Up in Control
PALB2	75.9746	0.529643	0.147435	3.59239	0.000327658	0.00244829	Up in Control
PHTF2	248.821	0.529604	0.179996	2.94232	0.00325764	0.0135629	Up in Control
WDR3	92.3084	0.529577	0.154307	3.43197	0.000599206	0.00386192	Up in Control
COL8A2	138.755	0.529088	0.191337	2.76522	0.00568839	0.020605	Up in Control
SHOC2	442.275	0.528713	0.130422	4.05388	5.03757e-05	0.000619731	Up in Control
PIKFYVE	117.293	0.528676	0.196396	2.69189	0.00710488	0.0242919	Up in Control
IRAK3	552.693	0.527757	0.161725	3.26329	0.00110125	0.00604427	Up in Control
PTBP3	892.663	0.527596	0.197625	2.66968	0.00759244	0.0253552	Up in Control
SORL1	160.678	0.527594	0.219879	2.39947	0.0164187	0.0451963	Up in Control
CDK5RAP2	173.121	0.527579	0.157007	3.36022	0.000778794	0.00465625	Up in Control
GGA2	1139.19	0.527147	0.115894	4.54853	5.40228e-06	0.000123376	Up in Control
ZNF28	59.2713	0.526957	0.188874	2.78999	0.00527089	0.0194258	Up in Control
FAM21C	179.391	0.526562	0.119691	4.39935	1.08577e-05	0.000202729	Up in Control
RBM47	774.395	0.526443	0.116614	4.51441	6.34941e-06	0.000138148	Up in Control
CAPRIN1	665.692	0.526054	0.169684	3.10019	0.00193395	0.00912991	Up in Control
EPB41L1	273.345	0.525854	0.174705	3.00995	0.00261288	0.0114727	Up in Control
TTC21B	63.3497	0.525253	0.135109	3.88763	0.00010123	0.00101979	Up in Control
RIC1	62.5169	0.525145	0.161369	3.25431	0.00113667	0.00616836	Up in Control
FBXW4	97.6137	0.525041	0.131345	3.99741	6.40392e-05	0.000736539	Up in Control
SUN2	465.252	0.525026	0.184886	2.83973	0.00451519	0.0172192	Up in Control
SLC12A7	116.498	0.524774	0.220929	2.37531	0.0175344	0.047427	Up in Control
MTMR3	128.866	0.524401	0.150598	3.48212	0.000497464	0.00333246	Up in Control
DOCK4	78.5168	0.524317	0.25101	2.08883	0.0367228	0.0834732
TRUB1	57.2093	0.52337	0.1705	3.06963	0.00214326	0.00992812	Up in Control
PPP6R3	145.897	0.522929	0.110981	4.71186	2.45472e-06	6.59112e-05	Up in Control
SPIRE1	381.044	0.522863	0.189507	2.75907	0.00579657	0.0208666	Up in Control
C5orf22	65.2402	0.522154	0.158598	3.29231	0.000993687	0.00558984	Up in Control
CSF2RB	253.561	0.521869	0.109067	4.78484	1.71125e-06	5.10016e-05	Up in Control
NUP160	164.48	0.521746	0.130087	4.01073	6.05313e-05	0.000710365	Up in Control
MT-ND4L	2630.09	0.521591	0.224613	2.32218	0.0202235	0.052645
MLKL	333.156	0.521492	0.134711	3.87118	0.000108309	0.00106661	Up in Control
UBAP2L	230.502	0.521337	0.151912	3.43185	0.000599483	0.00386192	Up in Control
KMT2C	551.756	0.521323	0.158365	3.2919	0.000995137	0.00559402	Up in Control
MDM2	356.967	0.521008	0.180477	2.88683	0.00389141	0.0154111	Up in Control
OSBPL11	998.222	0.520185	0.127057	4.0941	4.2381e-05	0.00053728	Up in Control
ECT2	78.9728	0.519646	0.178432	2.91228	0.00358795	0.0144876	Up in Control
FLI1	186.555	0.519403	0.135444	3.83482	0.000125658	0.00119529	Up in Control
PRKX	83.028	0.518773	0.179029	2.8977	0.00375906	0.0149642	Up in Control
FAM91A1	241.601	0.51793	0.189999	2.72596	0.00641144	0.0224852	Up in Control
TGM2	2436.58	0.517871	0.356521	1.45257	0.146344	0.241922
CR1	98.173	0.517759	0.284508	1.81984	0.0687831	0.135022
RIF1	368.164	0.517397	0.165676	3.12295	0.00179049	0.00857566	Up in Control
SENP6	451.257	0.517107	0.148968	3.47127	0.000518003	0.00345539	Up in Control
MBNL1	1141.58	0.51671	0.177288	2.91452	0.00356233	0.0144136	Up in Control
QKI	1183.56	0.516295	0.151987	3.39696	0.000681382	0.0042215	Up in Control
KRI1	58.2959	0.515562	0.166861	3.08978	0.00200308	0.00938333	Up in Control
UBA6	337.534	0.515247	0.123842	4.16051	3.17534e-05	0.00044269	Up in Control
CNST	144.567	0.514881	0.154421	3.33427	0.000855248	0.00501839	Up in Control
FRMD4B	233.157	0.514869	0.122646	4.198	2.69285e-05	0.000389526	Up in Control
KIAA1919	63.3398	0.514844	0.192287	2.67748	0.00741782	0.025026	Up in Control
TRIQK	353.501	0.514783	0.152058	3.38544	0.000710647	0.00436785	Up in Control
ATN1	144.654	0.514674	0.125679	4.09514	4.21908e-05	0.000536246	Up in Control
PHF3	692.114	0.514615	0.185125	2.77983	0.00543882	0.0199331	Up in Control
ARHGEF3	135.403	0.514204	0.174284	2.95037	0.00317392	0.0132985	Up in Control
METTL14	163.693	0.514054	0.137549	3.73724	0.000186052	0.0016055	Up in Control
FMR1	247.113	0.513943	0.159181	3.22868	0.00124364	0.00660161	Up in Control
HERC3	177.967	0.513257	0.170757	3.00578	0.00264897	0.0115653	Up in Control
HCFC2	96.9054	0.513116	0.164468	3.11986	0.00180938	0.00866088	Up in Control
MAP3K4	145.584	0.513049	0.173776	2.95236	0.00315352	0.01322	Up in Control
USP37	70.1286	0.512829	0.19734	2.59871	0.00935739	0.0295317	Up in Control
KAT7	101.711	0.512221	0.171546	2.98591	0.00282736	0.0121692	Up in Control
APOL6	1017.79	0.512054	0.133169	3.84515	0.000120481	0.00115903	Up in Control
FRYL	213.936	0.5119	0.123653	4.1398	3.47609e-05	0.000469302	Up in Control
ASH1L	448.843	0.511881	0.207201	2.47045	0.0134943	0.0391256	Up in Control
TMEM168	94.8499	0.511789	0.215026	2.38013	0.0173066	0.0469233	Up in Control
PHC3	195.039	0.511394	0.214652	2.38244	0.0171984	0.0466951	Up in Control
STAT3	640.425	0.51059	0.0998849	5.11179	3.19122e-07	1.51833e-05	Up in Control
RBM28	196.796	0.510488	0.112079	4.55471	5.24584e-06	0.000120706	Up in Control
ACIN1	326.466	0.510387	0.15893	3.2114	0.00132092	0.00690901	Up in Control
USP32	239.985	0.509567	0.151277	3.36843	0.000755989	0.00456832	Up in Control
LIG3	76.7699	0.509546	0.150007	3.39681	0.000681769	0.0042215	Up in Control
CD46	1588.25	0.50932	0.151411	3.36383	0.000768683	0.00462029	Up in Control
MPRIP	114.985	0.509084	0.196022	2.59708	0.009402	0.029608	Up in Control
RAB8B	597.938	0.508916	0.144261	3.52773	0.000419134	0.00293468	Up in Control
SP1	202.989	0.508512	0.147371	3.45056	0.000559421	0.0036758	Up in Control
TARS	539.339	0.508307	0.148564	3.42148	0.000622819	0.00397016	Up in Control
GOLGA3	237.242	0.50803	0.0941092	5.39831	6.72734e-08	4.83023e-06	Up in Control
STAM2	228.559	0.507704	0.148236	3.42497	0.00061487	0.00393218	Up in Control
ZDHHC17	89.8223	0.507649	0.166341	3.05185	0.00227435	0.0103891	Up in Control
MSR1	6288.52	0.507194	0.238569	2.12598	0.0335049	0.0779215
SLCO3A1	209.631	0.507183	0.145842	3.47763	0.000505873	0.00338305	Up in Control
GAPT	129.001	0.506813	0.360821	1.40461	0.160137	0.259492
ANAPC1	73.7653	0.506389	0.132985	3.80788	0.000140163	0.00129626	Up in Control
PRKDC	864.471	0.506363	0.11085	4.56801	4.92378e-06	0.000115738	Up in Control
TCF12	134.012	0.506112	0.172789	2.92908	0.00339966	0.0139701	Up in Control
ANO6	145.883	0.505765	0.139844	3.61664	0.000298452	0.00229414	Up in Control
KCTD10	141.343	0.505764	0.137474	3.67897	0.000234182	0.00189505	Up in Control
RBM19	80.6656	0.505697	0.146256	3.45762	0.000544965	0.00359878	Up in Control
POLR2B	331.848	0.505661	0.151493	3.33784	0.000844323	0.00496535	Up in Control
DROSHA	61.2692	0.505586	0.154526	3.27184	0.00106851	0.0059056	Up in Control
PDXDC1	232.841	0.504685	0.166036	3.03961	0.00236887	0.0107033	Up in Control
SF3B1	1061.82	0.504502	0.0837007	6.02746	1.66562e-09	2.34001e-07	Up in Control
RCC2	308.371	0.504361	0.138383	3.64466	0.000267743	0.00211041	Up in Control
PELI1	75.3829	0.503813	0.268753	1.87463	0.0608439	0.123217
GPRIN3	1321.65	0.503469	0.217525	2.31454	0.0206383	0.0534079
USP9X	426.28	0.502742	0.138959	3.61791	0.000296995	0.00228622	Up in Control
SBF2	200.274	0.502693	0.165118	3.04444	0.00233116	0.0105996	Up in Control
GBF1	108.577	0.502525	0.143619	3.49901	0.000466988	0.00316862	Up in Control
MOSPD2	552.881	0.502505	0.105284	4.77285	1.81633e-06	5.25472e-05	Up in Control
WAPL	519.039	0.502488	0.0996526	5.0424	4.59731e-07	1.99532e-05	Up in Control
RAB3GAP1	239.635	0.50191	0.152961	3.28128	0.00103336	0.00575563	Up in Control
ADNP	217.115	0.501703	0.119406	4.20167	2.64955e-05	0.000387521	Up in Control
SH2D3C	87.6623	0.500884	0.171478	2.92099	0.0034892	0.0142197	Up in Control
ANGEL2	138.764	0.500818	0.179231	2.79426	0.00520189	0.0192163	Up in Control
SCAF4	95.9691	0.50041	0.140024	3.57374	0.00035192	0.00258075	Up in Control
CHD1L	227.183	0.500211	0.13917	3.59425	0.000325329	0.00244244	Up in Control
NAA16	88.9022	0.500087	0.133464	3.74698	0.000178979	0.00156716	Up in Control
IKBKAP	78.6187	0.49992	0.172169	2.90366	0.00368833	0.0147476	Up in Control
MT-ND5	17000.8	0.499228	0.141386	3.53096	0.000414054	0.00290684	Up in Control
PDS5A	314.861	0.499189	0.181526	2.74996	0.00596024	0.0212801	Up in Control
HK2	264.928	0.499024	0.175727	2.83976	0.00451472	0.0172192	Up in Control
RBBP4	504.473	0.498593	0.132582	3.76062	0.00016949	0.00150556	Up in Control
ZMYND11	222.754	0.498409	0.128643	3.87435	0.000106908	0.00105935	Up in Control
CCDC6	349.678	0.497966	0.212867	2.33933	0.0193182	0.0509434
MYB	156.696	0.497498	0.231762	2.14659	0.0318262	0.0750338
EXOC4	154.277	0.497441	0.125276	3.97075	7.16474e-05	0.000794763	Up in Control
SOCS4	131.585	0.496077	0.189484	2.61804	0.00884367	0.0284163	Up in Control
TAB3	97.9959	0.495632	0.172848	2.86745	0.00413789	0.0161036	Up in Control
ZNF654	89.4994	0.494952	0.188653	2.62361	0.00870023	0.0280926	Up in Control
METTL15	61.6347	0.494869	0.139678	3.54294	0.00039569	0.00281546	Up in Control
SORT1	1133.4	0.494708	0.126199	3.92006	8.85275e-05	0.000921199	Up in Control
SBNO2	68.8601	0.494646	0.22966	2.15382	0.0312543	0.0739983
AAK1	941.574	0.494602	0.134134	3.68737	0.000226581	0.00186023	Up in Control
PDE4A	225.628	0.494519	0.131808	3.75182	0.000175556	0.00154231	Up in Control
IL4R	164.413	0.494344	0.134269	3.68176	0.000231633	0.00188063	Up in Control
GAK	247.445	0.49425	0.120665	4.09605	4.20268e-05	0.000535367	Up in Control
SH3PXD2A	125.665	0.493743	0.146224	3.37662	0.000733821	0.00447201	Up in Control
DYRK1A	132.531	0.493574	0.162857	3.03072	0.00243972	0.0109795	Up in Control
WWP2	124.498	0.493503	0.163368	3.02081	0.00252102	0.0111981	Up in Control
CC2D1A	64.0026	0.492778	0.179203	2.74983	0.00596263	0.0212801	Up in Control
NFE2L1	211.298	0.492586	0.139006	3.54364	0.000394648	0.00281058	Up in Control
KLHL6	454.68	0.492539	0.110419	4.46063	8.17184e-06	0.000167205	Up in Control
EXOC5	519.28	0.492469	0.124148	3.96679	7.2848e-05	0.000802816	Up in Control
COLEC12	1285.33	0.492375	0.214308	2.29751	0.0215896	0.0552005
WIPF1	440.738	0.492254	0.142849	3.44598	0.000568983	0.00372314	Up in Control
TNFAIP3	162.131	0.491946	0.192978	2.54923	0.010796	0.0331391	Up in Control
ANKIB1	188.233	0.491252	0.129256	3.80063	0.000144331	0.00131936	Up in Control
LRP1	1918.59	0.490961	0.10119	4.85188	1.22295e-06	3.99127e-05	Up in Control
PIK3R4	64.1371	0.490723	0.152801	3.21152	0.00132035	0.00690901	Up in Control
RFWD3	50.0351	0.490663	0.205644	2.38598	0.0170337	0.0463662	Up in Control
ZNF736	79.7898	0.490652	0.259692	1.88936	0.0588437	0.119997
ZBTB25	72.8634	0.490293	0.210539	2.32875	0.0198721	0.0519185
KBTBD2	143.925	0.490245	0.15422	3.17887	0.00147852	0.00749993	Up in Control
GLYR1	261.87	0.48996	0.111363	4.39966	1.08421e-05	0.000202729	Up in Control
RAPGEF1	398.105	0.489916	0.145089	3.37665	0.000733737	0.00447201	Up in Control
PPP3CB	162.934	0.489844	0.109294	4.48189	7.39865e-06	0.000156661	Up in Control
MORC3	399.258	0.489829	0.112773	4.3435	1.40229e-05	0.000243298	Up in Control
RRP12	82.8719	0.489739	0.181433	2.69928	0.006949	0.0239143	Up in Control
RNF20	294.967	0.489726	0.118576	4.13008	3.62643e-05	0.000482995	Up in Control
FBXO11	230.895	0.489611	0.116086	4.21766	2.46848e-05	0.000365779	Up in Control
USP33	485.55	0.489067	0.139657	3.50192	0.000461923	0.00315049	Up in Control
ANKRD36	67.4754	0.488897	0.204113	2.39523	0.0166099	0.0455345	Up in Control
RAB2B	125.544	0.488493	0.161166	3.031	0.00243744	0.0109754	Up in Control
POMC	116.789	0.487883	0.223764	2.18035	0.0292317	0.0702807
UBR2	294.081	0.487782	0.122931	3.96795	7.24944e-05	0.000800784	Up in Control
PAXBP1	180.302	0.487734	0.176735	2.75969	0.00578559	0.0208366	Up in Control
CTTNBP2NL	171.411	0.487514	0.173936	2.80283	0.00506565	0.0189076	Up in Control
IARS2	536.157	0.487294	0.100029	4.87154	1.10731e-06	3.73741e-05	Up in Control
ERAP2	400.677	0.486897	0.388457	1.25342	0.210055	0.318795
MSL3	437.674	0.48651	0.175744	2.76829	0.00563512	0.0204694	Up in Control
ZNF451	202.87	0.485765	0.148822	3.26407	0.00109823	0.00603825	Up in Control
DHX38	122.429	0.485734	0.137875	3.523	0.000426695	0.00297444	Up in Control
DMTF1	106.909	0.485639	0.186972	2.59739	0.00939349	0.0296008	Up in Control
VCPIP1	214.015	0.485153	0.131216	3.69737	0.000217841	0.00180536	Up in Control
ATE1	122.877	0.485053	0.147244	3.29422	0.000986944	0.0055683	Up in Control
SUPT6H	228.414	0.484966	0.134308	3.61084	0.000305203	0.00233123	Up in Control
MEF2A	592.915	0.484522	0.0968928	5.0006	5.71527e-07	2.34801e-05	Up in Control
NUP155	58.4372	0.484447	0.158098	3.06422	0.0021824	0.0100563	Up in Control
NBR1	329.26	0.48427	0.15787	3.06752	0.00215842	0.00999251	Up in Control
AQR	215.638	0.484175	0.0938902	5.15683	2.5117e-07	1.34948e-05	Up in Control
RBM23	216.033	0.483985	0.146161	3.31132	0.000928571	0.00532898	Up in Control
NARS	1171.62	0.483734	0.102188	4.73375	2.20413e-06	6.18026e-05	Up in Control
CCNT2	159.741	0.483626	0.178831	2.70437	0.00684338	0.0236233	Up in Control
TBC1D14	84.9806	0.483253	0.128425	3.76292	0.000167938	0.00149873	Up in Control
AFG3L2	256.332	0.482333	0.0946367	5.09668	3.45663e-07	1.60591e-05	Up in Control
SPIDR	231.68	0.482271	0.112927	4.27064	1.94913e-05	0.000306594	Up in Control
KCNE1	136.965	0.481882	0.216462	2.22617	0.0260029	0.0637798
RREB1	316.866	0.48185	0.129962	3.70762	0.000209212	0.00175224	Up in Control
TANC2	616.733	0.481797	0.171488	2.8095	0.0049618	0.0186168	Up in Control
STAC	592.04	0.481637	0.141725	3.3984	0.000677817	0.0042144	Up in Control
TRIM33	296.267	0.480961	0.0979195	4.9118	9.02448e-07	3.22513e-05	Up in Control
AKAP11	231.827	0.480702	0.17112	2.80915	0.00496721	0.0186282	Up in Control
MAP2K4	100.972	0.480628	0.160005	3.00383	0.00266603	0.0116141	Up in Control
ITGB3BP	89.6534	0.479853	0.183721	2.61186	0.00900521	0.0287831	Up in Control
PYROXD1	212.855	0.479572	0.116346	4.12196	3.75667e-05	0.000494458	Up in Control
PREPL	134.365	0.479522	0.121351	3.95152	7.76568e-05	0.000842989	Up in Control
WDFY1	229.605	0.479356	0.160086	2.99437	0.00275012	0.0119081	Up in Control
PSMD5	93.9534	0.479347	0.132918	3.60632	0.000310565	0.00235398	Up in Control
F11R	219.541	0.478653	0.158216	3.02531	0.00248382	0.011102	Up in Control
LILRA2	124.865	0.478643	0.467168	1.02456	0.305569	0.425117
IPO5	210.903	0.478611	0.136382	3.50935	0.00044921	0.00309271	Up in Control
MGAT4A	462.435	0.478546	0.153938	3.10869	0.00187916	0.00893534	Up in Control
CEP44	127.219	0.478406	0.216425	2.2105	0.0270708	0.065847
MKLN1	188.399	0.47817	0.176101	2.71532	0.00662125	0.0229665	Up in Control
TET3	91.113	0.478063	0.184163	2.59587	0.00943508	0.0297004	Up in Control
INHBA	2914.78	0.477974	0.167249	2.85785	0.00426517	0.0165048	Up in Control
DDX23	140.623	0.476985	0.125023	3.81518	0.000136085	0.00126742	Up in Control
SLC25A24	1094.63	0.476801	0.115523	4.12732	3.67016e-05	0.000487176	Up in Control
NFKBID	77.4997	0.476525	0.143172	3.32833	0.000873673	0.00509621	Up in Control
TRPC4AP	220.703	0.476207	0.124335	3.83002	0.000128132	0.00121147	Up in Control
CDKAL1	66.4964	0.475896	0.187699	2.53542	0.0112311	0.0341299	Up in Control
PI4KA	116.147	0.475893	0.125105	3.80396	0.0001424	0.00130929	Up in Control
SNRNP200	297.025	0.475619	0.0844143	5.63434	1.75727e-08	1.77935e-06	Up in Control
RIPK1	192.604	0.475527	0.137769	3.45162	0.000557228	0.00366443	Up in Control
CHRAC1	194.67	0.475207	0.153327	3.0993	0.00193981	0.0091521	Up in Control
CEP192	91.8038	0.475131	0.138363	3.43394	0.000594878	0.0038511	Up in Control
UBAP1	109.814	0.474955	0.139028	3.41625	0.000634905	0.00403118	Up in Control
FUBP1	243.593	0.474879	0.129738	3.6603	0.000251923	0.00200776	Up in Control
PPARGC1B	80.8986	0.474761	0.18445	2.57393	0.010055	0.0312655	Up in Control
LTN1	263.934	0.474715	0.121138	3.9188	8.89925e-05	0.000924819	Up in Control
GCN1	100.665	0.474439	0.177514	2.67268	0.00752487	0.0252042	Up in Control
IKZF1	341.441	0.473968	0.116609	4.06459	4.81167e-05	0.000596587	Up in Control
AFTPH	265.493	0.473694	0.147177	3.21854	0.00128844	0.0068022	Up in Control
ADAP1	75.3599	0.473568	0.250897	1.8875	0.0590932	0.120412
SLC20A1	95.847	0.473316	0.164642	2.87481	0.00404269	0.0158536	Up in Control
TAOK1	539.401	0.472758	0.161672	2.92418	0.00345363	0.0141111	Up in Control
SEC24A	91.6723	0.472392	0.178389	2.64811	0.00809438	0.0266373	Up in Control
HBS1L	177.528	0.472008	0.166355	2.83736	0.00454885	0.0173122	Up in Control
GATAD2B	128.786	0.471867	0.160984	2.93114	0.00337717	0.0138944	Up in Control
SMARCA5	828.276	0.471835	0.125511	3.75933	0.000170372	0.00150803	Up in Control
LCOR	104.418	0.471543	0.198441	2.37624	0.0174902	0.0473398	Up in Control
CASP2	52.3157	0.471326	0.17825	2.64419	0.00818861	0.0268578	Up in Control
CWF19L2	195.268	0.471196	0.14483	3.25344	0.00114016	0.00618052	Up in Control
ADAR	786.179	0.471122	0.117445	4.01144	6.03495e-05	0.000710344	Up in Control
RFX2	55.3757	0.470979	0.15846	2.97223	0.00295648	0.0126081	Up in Control
DHX8	147.651	0.470955	0.108896	4.3248	1.52668e-05	0.000257094	Up in Control
SLF2	291.726	0.470666	0.135089	3.48413	0.000493736	0.00331459	Up in Control
AHCTF1	171.959	0.469391	0.163812	2.86543	0.00416447	0.0161945	Up in Control
STK3	149.591	0.469307	0.118003	3.97708	6.97655e-05	0.000778259	Up in Control
SLC44A2	184.617	0.469153	0.169456	2.76858	0.00563008	0.0204694	Up in Control
FTO	68.8632	0.468985	0.156751	2.99192	0.00277231	0.0119649	Up in Control
FBXL5	664.822	0.468887	0.144982	3.2341	0.00122029	0.00651205	Up in Control
NSUN6	65.4366	0.468789	0.141061	3.3233	0.00088959	0.00516153	Up in Control
TMEM131	268.488	0.468351	0.121165	3.86541	0.000110901	0.00108491	Up in Control
DAPK1	419.586	0.468214	0.144073	3.24983	0.00115474	0.0062414	Up in Control
STAG2	495.547	0.467397	0.115436	4.04896	5.14468e-05	0.00062517	Up in Control
BTAF1	99.6865	0.467202	0.14283	3.27103	0.00107156	0.0059142	Up in Control
FBXO34	124.943	0.467171	0.137107	3.40735	0.00065597	0.00412817	Up in Control
PARP15	73.7465	0.467089	0.259749	1.79824	0.0721397	0.140197
AVL9	161.258	0.466626	0.177557	2.62804	0.00858782	0.027832	Up in Control
ANOS1	313.254	0.46653	0.142244	3.2798	0.00103881	0.00577377	Up in Control
ATP2A2	406.608	0.46594	0.111819	4.16693	3.08729e-05	0.000433868	Up in Control
RGS3	51.0535	0.465861	0.159706	2.91698	0.00353435	0.0143224	Up in Control
MTMR10	164.854	0.465291	0.157462	2.95495	0.00312721	0.013134	Up in Control
DBR1	204.675	0.464843	0.109844	4.23185	2.31779e-05	0.00034736	Up in Control
EVI2B	1800.34	0.464097	0.192904	2.40584	0.0161354	0.0446835	Up in Control
SETD3	334.687	0.464022	0.10574	4.38834	1.14218e-05	0.000212248	Up in Control
AFF4	365.667	0.463579	0.133623	3.46931	0.000521802	0.0034778	Up in Control
RMI1	84.9513	0.462679	0.141133	3.27832	0.00104428	0.00579195	Up in Control
PSPH	54.2388	0.462484	0.205616	2.24926	0.024496	0.0608585
GPATCH11	639.347	0.462349	0.157945	2.92728	0.00341946	0.0140295	Up in Control
P2RY11	58.6588	0.461981	0.176641	2.61536	0.00891342	0.0285591	Up in Control
RAD21	506.62	0.461854	0.171391	2.69474	0.0070444	0.0241584	Up in Control
STIM1	258.314	0.461767	0.142284	3.24538	0.00117294	0.00631181	Up in Control
SNX30	159.628	0.461328	0.169832	2.71638	0.00660002	0.0229356	Up in Control
DCTN1	187.072	0.461156	0.115049	4.00836	6.11427e-05	0.000712249	Up in Control
GIGYF2	281.945	0.46109	0.119545	3.85703	0.000114773	0.00111635	Up in Control
IMPA1	207.607	0.46051	0.175973	2.61693	0.00887245	0.0284625	Up in Control
AKNA	85.5172	0.460353	0.196437	2.34351	0.0191032	0.0505621
PTPRM	92.7681	0.460048	0.174401	2.63787	0.00834287	0.0272056	Up in Control
LAT2	556.278	0.45989	0.112232	4.09765	4.17357e-05	0.000533379	Up in Control
TMEM30A	877.741	0.459617	0.208202	2.20756	0.0272752	0.0662625
CDC42EP3	929.458	0.458675	0.145313	3.15646	0.00159699	0.00794274	Up in Control
FCF1	129.897	0.458632	0.188186	2.43712	0.0148049	0.0419251	Up in Control
STK10	242.181	0.457891	0.187985	2.43579	0.0148595	0.0420418	Up in Control
ZC3H11A	338.619	0.457808	0.140357	3.26174	0.00110729	0.00605179	Up in Control
ZNF780B	67.2366	0.457806	0.229946	1.99093	0.0464883	0.1004
CNOT6	104.735	0.457269	0.169635	2.6956	0.00702625	0.024117	Up in Control
ZCCHC6	295.05	0.457223	0.155409	2.94207	0.00326029	0.0135668	Up in Control
B3GNT5	475.563	0.457134	0.222753	2.0522	0.04015	0.089679
KPNB1	951.444	0.456995	0.114284	3.99878	6.36696e-05	0.00073518	Up in Control
SMARCC2	267.943	0.456804	0.136527	3.34589	0.000820182	0.00484865	Up in Control
VTA1	240.201	0.456695	0.116869	3.90775	9.31603e-05	0.000955559	Up in Control
KSR1	108.708	0.456285	0.137726	3.31298	0.000923082	0.00530793	Up in Control
OTULIN	154.73	0.455979	0.135644	3.36158	0.000774979	0.00464399	Up in Control
ING5	63.8903	0.45533	0.182488	2.49512	0.0125914	0.0371902	Up in Control
SP3	207.961	0.454857	0.146313	3.10879	0.00187855	0.00893534	Up in Control
VAV1	192.945	0.454418	0.131737	3.44942	0.000561791	0.0036883	Up in Control
CIC	60.188	0.45388	0.149989	3.02609	0.00247738	0.0110795	Up in Control
ZNF146	139.219	0.453718	0.156429	2.90048	0.00372592	0.0148698	Up in Control
TLR1	146.698	0.453348	0.179473	2.526	0.011537	0.0348447	Up in Control
SPHK2	60.4417	0.453323	0.154939	2.92582	0.00343545	0.0140794	Up in Control
PARP8	134.252	0.453074	0.19167	2.36382	0.0180876	0.0486236	Up in Control
FCHO2	539.64	0.452785	0.120378	3.76136	0.000168995	0.00150556	Up in Control
SLC25A32	81.022	0.452676	0.155905	2.90354	0.00368971	0.0147476	Up in Control
COG2	161.283	0.452591	0.115122	3.93141	8.44489e-05	0.000883413	Up in Control
NCBP1	87.4948	0.452543	0.133175	3.3981	0.000678549	0.0042144	Up in Control
CAPN7	152.718	0.452423	0.200628	2.25504	0.024131	0.0602169
SIPA1L2	275.859	0.452403	0.17372	2.60421	0.00920865	0.0292205	Up in Control
LRIG2	61.2853	0.452402	0.140921	3.21032	0.00132586	0.00692109	Up in Control
KAT2B	62.4223	0.452367	0.23122	1.95644	0.0504135	0.106593
RFFL	69.8722	0.452024	0.184048	2.45601	0.0140488	0.0402018	Up in Control
C10orf128	322	0.451318	0.169663	2.66009	0.007812	0.0258794	Up in Control
RBL2	261.39	0.451121	0.154238	2.92483	0.00344647	0.0140892	Up in Control
GCNT2	84.404	0.450891	0.186449	2.41831	0.0155929	0.0436556	Up in Control
AGO1	105.097	0.450743	0.145782	3.0919	0.00198882	0.0093387	Up in Control
CMTR1	77.1887	0.450402	0.134153	3.35737	0.000786865	0.00469385	Up in Control
ALPK1	212.676	0.450237	0.124736	3.60951	0.000306775	0.00233763	Up in Control
LUC7L	113.725	0.450188	0.160825	2.79925	0.00512218	0.0190291	Up in Control
ZBTB7B	101.411	0.449734	0.167683	2.68204	0.00731745	0.0248165	Up in Control
VEZF1	244.368	0.449721	0.163293	2.75407	0.0058859	0.0210825	Up in Control
PRDM2	342.185	0.448559	0.130748	3.43072	0.000601985	0.00386568	Up in Control
CBL	501.068	0.448153	0.203506	2.20217	0.0276536	0.0669964
HIPK1	282.971	0.447596	0.152114	2.9425	0.00325577	0.0135623	Up in Control
LMBRD2	87.1517	0.44721	0.134652	3.32122	0.000896262	0.00518965	Up in Control
STK39	179.509	0.44717	0.190859	2.34293	0.0191327	0.0505893
INTS2	72.8516	0.446553	0.166566	2.68094	0.00734165	0.0248446	Up in Control
MKL1	66.8883	0.446309	0.124709	3.57882	0.000345154	0.00254769	Up in Control
ZNF267	173.949	0.446115	0.138954	3.21053	0.00132491	0.00692072	Up in Control
STK38	157.313	0.446035	0.225797	1.97538	0.0482252	0.103304
ABCA1	363.025	0.445833	0.237879	1.8742	0.0609029	0.123273
PAPD5	122.685	0.445727	0.129712	3.43627	0.000589789	0.00383387	Up in Control
AGL	144.978	0.445678	0.154746	2.88007	0.00397592	0.0156852	Up in Control
RASGRP4	87.0432	0.445592	0.160968	2.76821	0.0056365	0.0204694	Up in Control
CAMSAP2	238.153	0.445354	0.202506	2.19921	0.0278628	0.0674617
IL1RAP	198.531	0.445261	0.183181	2.43071	0.0150691	0.0424906	Up in Control
MBTPS1	259.672	0.444848	0.112734	3.94599	7.94712e-05	0.000849916	Up in Control
RAB11FIP1	2013.56	0.444763	0.16507	2.69438	0.00705192	0.0241736	Up in Control
CORO2A	406.163	0.444355	0.136619	3.25251	0.0011439	0.00619228	Up in Control
LRCH1	55.4774	0.444296	0.171439	2.59157	0.00955379	0.0300142	Up in Control
PROS1	316.841	0.443971	0.100255	4.42842	9.49278e-06	0.000185395	Up in Control
PHF12	79.4652	0.443599	0.17394	2.55031	0.0107629	0.0330759	Up in Control
USF1	86.3034	0.44242	0.397618	1.11268	0.265848	0.384273
EOGT	124.882	0.442414	0.145418	3.04235	0.0023474	0.010655	Up in Control
RASAL2	614.564	0.442319	0.105168	4.20584	2.60115e-05	0.000383282	Up in Control
ENOX2	109.826	0.442119	0.150542	2.93685	0.00331561	0.0137319	Up in Control
MIS12	76.6525	0.44143	0.125846	3.50768	0.000452025	0.00309723	Up in Control
PTPRC	4137.11	0.44129	0.142475	3.09732	0.00195278	0.0091923	Up in Control
CYLD	327.933	0.441102	0.137177	3.21556	0.0013019	0.00684886	Up in Control
RNF44	72.7465	0.441087	0.168746	2.61391	0.00895116	0.0286568	Up in Control
DDX19A	100.226	0.441018	0.12598	3.50071	0.000464028	0.00315763	Up in Control
TAGAP	97.1575	0.440996	0.195192	2.25929	0.0238654	0.0597429
BMP2K	272.263	0.440472	0.152124	2.89547	0.00378586	0.0150558	Up in Control
RUNX1	753.264	0.440072	0.158353	2.77905	0.00545174	0.0199619	Up in Control
GPAT4	112.392	0.439866	0.165614	2.65597	0.00790811	0.0261332	Up in Control
HEATR5A	98.1227	0.439475	0.147166	2.98626	0.00282412	0.0121619	Up in Control
PTDSS1	137.664	0.438722	0.120652	3.63626	0.000276623	0.00215332	Up in Control
ARNT	76.2798	0.438662	0.14139	3.1025	0.00191895	0.00908124	Up in Control
HYOU1	112.683	0.438419	0.1316	3.33146	0.000863928	0.00505056	Up in Control
ZC3H18	168.654	0.438106	0.0901295	4.86085	1.16885e-06	3.87881e-05	Up in Control
KMT2D	88.8448	0.437975	0.141179	3.10226	0.00192047	0.00908257	Up in Control
BHLHE40	326.819	0.437755	0.163596	2.67584	0.00745426	0.0250954	Up in Control
CC2D1B	74.5909	0.437573	0.121072	3.61415	0.00030133	0.00230835	Up in Control
STAT1	777.861	0.437168	0.167954	2.6029	0.00924391	0.0292502	Up in Control
TOMM70A	219.663	0.437072	0.124588	3.50814	0.00045126	0.00309648	Up in Control
SAFB	228.764	0.437064	0.151034	2.8938	0.00380605	0.0151284	Up in Control
EP400	139.216	0.436792	0.124527	3.50761	0.000452153	0.00309723	Up in Control
ZBTB40	78.0316	0.436704	0.152205	2.86918	0.0041154	0.0160599	Up in Control
TRANK1	63.5997	0.436243	0.189614	2.30069	0.0214094	0.0548461
FGD5	236.163	0.436211	0.157715	2.76581	0.00567813	0.0205904	Up in Control
ZYX	713.308	0.435502	0.13772	3.16223	0.00156566	0.00783624	Up in Control
ZNF181	69.7344	0.435362	0.169793	2.56407	0.0103451	0.0320039	Up in Control
MPHOSPH9	80.0274	0.435359	0.134109	3.24631	0.00116912	0.00629859	Up in Control
SLC25A46	322.403	0.434819	0.138897	3.13051	0.00174502	0.00845531	Up in Control
STT3B	495.249	0.434501	0.0982912	4.42055	9.8449e-06	0.00019011	Up in Control
PHACTR2	555.985	0.434352	0.117636	3.69233	0.000222209	0.00183578	Up in Control
DYNLL2	157.297	0.433622	0.162453	2.66922	0.0076027	0.0253651	Up in Control
CD302	705.436	0.433563	0.177485	2.44281	0.0145733	0.0414177	Up in Control
TEX2	188.127	0.433531	0.158574	2.73394	0.00625822	0.022042	Up in Control
HNRNPU	1431.39	0.433131	0.12886	3.36125	0.000775893	0.00464594	Up in Control
FKBP15	1103.75	0.433038	0.107988	4.01008	6.06992e-05	0.000710696	Up in Control
MED16	75.5328	0.43292	0.209903	2.06248	0.039162	0.0878449
TBC1D2B	134.181	0.432766	0.123091	3.51583	0.000438386	0.00303451	Up in Control
MMS22L	59.7482	0.432534	0.219987	1.96617	0.0492784	0.10499
BRAP	94.691	0.432288	0.168284	2.5688	0.010205	0.0316276	Up in Control
GTF2I	933.723	0.432207	0.126972	3.40395	0.000664177	0.00415993	Up in Control
RNF111	199.56	0.432131	0.143326	3.01503	0.00256956	0.0113503	Up in Control
ZMYM4	254.897	0.431961	0.163302	2.64516	0.00816526	0.0268258	Up in Control
HERC6	68.3948	0.43195	0.172728	2.50074	0.0123933	0.0367288	Up in Control
TDRD7	133.12	0.43174	0.142775	3.02392	0.00249518	0.0111276	Up in Control
ACSS1	72.683	0.431698	0.281949	1.53112	0.125739	0.21514
PAPOLG	76.0266	0.431461	0.211015	2.0447	0.0408848	0.0909856
UEVLD	120.82	0.431342	0.15702	2.74704	0.00601354	0.021423	Up in Control
ST5	47.2368	0.431227	0.277414	1.55445	0.120076	0.207405
YEATS2	63.4545	0.43099	0.160492	2.68543	0.00724372	0.0246705	Up in Control
VPS18	105.91	0.430963	0.193107	2.23173	0.0256331	0.0630883
VPS54	118.122	0.430933	0.16102	2.67627	0.00744466	0.0250844	Up in Control
TTC3	810.575	0.430758	0.107702	3.99955	6.34627e-05	0.000734939	Up in Control
DICER1	502.855	0.430694	0.138101	3.11869	0.00181656	0.00868472	Up in Control
TBC1D31	71.1798	0.430614	0.152882	2.81665	0.00485277	0.0182598	Up in Control
TXNRD1	722.62	0.430511	0.0956352	4.50159	6.74463e-06	0.000144361	Up in Control
ZNF260	67.8391	0.430417	0.2381	1.80771	0.0706515	0.138052
TLN1	1948.31	0.430381	0.17845	2.41178	0.015875	0.0442104	Up in Control
PTER	108.579	0.430059	0.210105	2.04687	0.0406705	0.090662
PPM1K	240.499	0.430049	0.142655	3.01461	0.00257312	0.0113534	Up in Control
SELPLG	764.043	0.430021	0.154817	2.77761	0.00547602	0.020023	Up in Control
PCMTD2	70.1065	0.429817	0.189324	2.27027	0.023191	0.0584623
XPOT	143.431	0.429527	0.17258	2.48886	0.0128154	0.0376408	Up in Control
CNOT6L	225.605	0.429114	0.178862	2.39913	0.016434	0.0452025	Up in Control
TBC1D15	364.04	0.428627	0.183386	2.33729	0.0194243	0.0511376
WBP11	419.556	0.428571	0.0959746	4.46546	7.9897e-06	0.000166038	Up in Control
SUPT16H	522.898	0.428462	0.11524	3.71799	0.000200811	0.00169664	Up in Control
TOPBP1	148.53	0.427983	0.135373	3.1615	0.00156959	0.00785092	Up in Control
SF3B3	130.727	0.427928	0.16202	2.64121	0.00826102	0.0270056	Up in Control
WDR44	86.7784	0.427816	0.13395	3.19386	0.00140384	0.00722316	Up in Control
PRPF8	402.845	0.427641	0.129233	3.30908	0.00093604	0.00536102	Up in Control
EIF2S3	538.569	0.427609	0.106157	4.02809	5.6231e-05	0.000668518	Up in Control
NMT1	588.353	0.427024	0.199042	2.1454	0.0319211	0.0752126
TMEM87B	119.136	0.426863	0.154382	2.76498	0.00569261	0.020605	Up in Control
NLN	102.266	0.426606	0.217937	1.95747	0.0502921	0.106486
TSTD2	81.5833	0.425924	0.156985	2.71315	0.00666463	0.0231011	Up in Control
MYO9B	550.748	0.425893	0.104079	4.09203	4.27615e-05	0.000540369	Up in Control
SACM1L	215.069	0.425681	0.144061	2.95487	0.00312801	0.013134	Up in Control
SLC47A1	304.587	0.425129	0.141423	3.00608	0.00264638	0.0115603	Up in Control
ZFYVE16	542.446	0.424938	0.139593	3.04413	0.00233353	0.0106043	Up in Control
BTN2A2	278.636	0.424889	0.130402	3.25831	0.00112078	0.00611197	Up in Control
ATP11C	103.102	0.424863	0.138824	3.06045	0.00221004	0.0101392	Up in Control
OTUD6B	102.059	0.424406	0.193841	2.18945	0.0285638	0.0688636
PDCD6IP	1228.15	0.424386	0.105743	4.01337	5.98582e-05	0.000705612	Up in Control
DPY19L4	65.0929	0.424031	0.21819	1.9434	0.0519676	0.109003
SLC43A3	282.981	0.423822	0.177907	2.38227	0.0172064	0.0466951	Up in Control
PPP1R21	126.939	0.423604	0.147677	2.86845	0.00412491	0.0160847	Up in Control
TPM3	3912.4	0.422936	0.16513	2.56122	0.0104304	0.0322299	Up in Control
POGK	280.755	0.42289	0.12619	3.35122	0.000804569	0.004785	Up in Control
HIRA	50.6352	0.42288	0.178451	2.36973	0.0178012	0.0480662	Up in Control
XRCC4	245.568	0.422809	0.130815	3.23211	0.00122878	0.00653967	Up in Control
PRPF4B	803.423	0.422626	0.133615	3.16301	0.00156148	0.00782524	Up in Control
TCF7L2	1030.26	0.422446	0.15086	2.80025	0.00510623	0.0190146	Up in Control
ITGAL	328.252	0.422415	0.113163	3.7328	0.00018936	0.00162209	Up in Control
PPTC7	177.849	0.422301	0.125624	3.36164	0.00077482	0.00464399	Up in Control
PI4KB	134.451	0.422204	0.14293	2.95391	0.00313772	0.0131677	Up in Control
ZMYND8	287.681	0.421801	0.105194	4.00976	6.078e-05	0.000710696	Up in Control
GLDN	670.383	0.421141	0.197134	2.13632	0.0326533	0.0764589
STRN	185.323	0.419738	0.117003	3.58742	0.000333972	0.00247905	Up in Control
ABCG1	2535.07	0.419451	0.197583	2.12291	0.0337612	0.0783791
MAPK6	213.973	0.419063	0.142871	2.93315	0.00335538	0.0138284	Up in Control
ZNF207	912.032	0.419009	0.112899	3.71138	0.000206134	0.00173566	Up in Control
NOP14	173.16	0.418908	0.1282	3.26762	0.00108456	0.00597339	Up in Control
C16orf72	231.134	0.418776	0.167111	2.50598	0.0122113	0.0362984	Up in Control
SENP2	66.0402	0.418712	0.188503	2.22125	0.0263343	0.0644724
CEP120	74.166	0.418586	0.20228	2.06934	0.038514	0.0866866
SEL1L	956.071	0.418097	0.115828	3.60965	0.000306612	0.00233763	Up in Control
ZNF143	174.832	0.41798	0.113406	3.68569	0.000228079	0.00186864	Up in Control
ZNF655	388.867	0.417597	0.105286	3.9663	7.29956e-05	0.000802952	Up in Control
MAPK9	210.476	0.417347	0.117896	3.53994	0.000400212	0.00283486	Up in Control
CHD4	406.881	0.417285	0.107466	3.88295	0.000103197	0.00103301	Up in Control
DBP	105.741	0.417034	0.277975	1.50026	0.133548	0.225618
SUCO	156.786	0.416948	0.167352	2.49144	0.0127226	0.0374658	Up in Control
TTC37	487.521	0.416759	0.118794	3.50824	0.000451074	0.00309648	Up in Control
OXSR1	242.965	0.416121	0.121563	3.42309	0.00061914	0.00395628	Up in Control
RAB3GAP2	204.69	0.415959	0.107616	3.86522	0.000110991	0.00108491	Up in Control
API5	229.863	0.41552	0.0945969	4.39253	1.12039e-05	0.0002087	Up in Control
KPNA4	601.207	0.41543	0.106046	3.91744	8.9496e-05	0.000927611	Up in Control
METTL16	91.3942	0.415185	0.132675	3.12933	0.00175207	0.0084635	Up in Control
KIAA0513	98.0464	0.415044	0.142155	2.91965	0.00350425	0.014262	Up in Control
ARAP1	365.52	0.414929	0.1451	2.85961	0.00424168	0.0164381	Up in Control
AKAP7	159.836	0.414842	0.155318	2.67092	0.00756446	0.0253046	Up in Control
CLIC2	102.205	0.414806	0.265296	1.56356	0.117922	0.20448
UPF2	382.037	0.413736	0.146679	2.82069	0.00479211	0.0180745	Up in Control
ZC3H14	218.856	0.413486	0.131696	3.1397	0.00169124	0.00827595	Up in Control
PLXNB2	168.19	0.413377	0.192552	2.14684	0.0318064	0.0750153
COG5	155.331	0.413307	0.12261	3.37091	0.000749191	0.00453766	Up in Control
PDZD8	121.413	0.413181	0.167119	2.47238	0.0134218	0.0390011	Up in Control
TMEM104	96.1012	0.412979	0.136615	3.02295	0.00250326	0.0111384	Up in Control
MSH6	108.565	0.412889	0.145335	2.84095	0.00449793	0.0171866	Up in Control
NUP58	290.595	0.412541	0.130993	3.14934	0.00163642	0.00809803	Up in Control
C5orf51	112.486	0.412343	0.151158	2.7279	0.00637397	0.0224139	Up in Control
HERC2	181.715	0.412314	0.0969941	4.25092	2.12893e-05	0.000326491	Up in Control
PIK3CG	112.451	0.41228	0.205609	2.00516	0.0449455	0.0979794
CUL1	249.36	0.412068	0.103086	3.99731	6.40671e-05	0.000736539	Up in Control
TRIM24	88.469	0.411774	0.154746	2.66096	0.0077918	0.0258461	Up in Control
IFIT5	225.965	0.411669	0.155942	2.63989	0.00829335	0.0271001	Up in Control
ADO	134.834	0.411403	0.138028	2.98057	0.0028771	0.0123229	Up in Control
BRWD1	238.95	0.411038	0.182782	2.24879	0.0245259	0.0609138
TRMT1L	169.374	0.410853	0.135146	3.04008	0.00236518	0.0107033	Up in Control
CDK14	150.067	0.410403	0.131562	3.11947	0.00181177	0.0086671	Up in Control
XPO1	506.447	0.410178	0.124205	3.30242	0.000958535	0.00545033	Up in Control
DHX57	71.6827	0.410145	0.142774	2.87269	0.0040699	0.0159287	Up in Control
AP5M1	211.313	0.409958	0.139768	2.93313	0.00335559	0.0138284	Up in Control
GPR85	89.3026	0.409938	0.164228	2.49616	0.0125547	0.0371097	Up in Control
PHACTR4	240.689	0.409707	0.100849	4.06258	4.85331e-05	0.000600806	Up in Control
RAB11FIP2	195.901	0.409207	0.130038	3.14681	0.0016506	0.00813847	Up in Control
ZNF664	84.0532	0.409165	0.171417	2.38695	0.0169886	0.0462835	Up in Control
VPS13A	126.686	0.408564	0.117044	3.49069	0.000481779	0.00324114	Up in Control
CLPX	161.985	0.408533	0.123854	3.29851	0.000971979	0.0055109	Up in Control
GLCE	90.5688	0.408453	0.127799	3.19607	0.00139314	0.00718215	Up in Control
SLC25A40	137.656	0.407577	0.136166	2.99324	0.00276029	0.0119391	Up in Control
C11orf54	268.705	0.407463	0.212654	1.91609	0.0553537	0.114695
PIBF1	122.572	0.407444	0.150839	2.70119	0.00690928	0.0238087	Up in Control
GPR107	177.263	0.407187	0.11877	3.42837	0.000607208	0.00388948	Up in Control
CDYL	194.74	0.407078	0.10043	4.05336	5.04871e-05	0.000620135	Up in Control
FAM199X	172.309	0.407074	0.150849	2.69855	0.00696424	0.0239458	Up in Control
DDX6	415.769	0.40688	0.175134	2.32325	0.0201659	0.052547
DDX42	334.093	0.406875	0.134307	3.02945	0.00244999	0.0110012	Up in Control
ZXDC	91.1557	0.406739	0.130632	3.11363	0.001848	0.00881902	Up in Control
MYO1E	130.787	0.406696	0.190935	2.13003	0.0331691	0.0774545
ATXN2	261.258	0.40664	0.101644	4.00065	6.31698e-05	0.000733168	Up in Control
ZNF83	139.586	0.406509	0.145682	2.79039	0.00526446	0.0194111	Up in Control
ZNF609	182.401	0.406472	0.134947	3.01209	0.00259454	0.011411	Up in Control
ARHGAP21	212.332	0.406259	0.199767	2.03366	0.0419855	0.0929376
ETS2	276.814	0.406077	0.238995	1.6991	0.0892995	0.164556
KMT5B	207.151	0.405842	0.115291	3.52016	0.000431292	0.00299854	Up in Control
ZDHHC21	172.829	0.405608	0.103862	3.90526	9.41225e-05	0.000962927	Up in Control
ICE1	250.385	0.405518	0.114764	3.53349	0.000410116	0.00289664	Up in Control
MANBA	451.835	0.405359	0.100115	4.04894	5.14511e-05	0.00062517	Up in Control
RPAP3	221.644	0.405273	0.0989391	4.09618	4.20016e-05	0.000535367	Up in Control
PAK2	1883.53	0.405251	0.154658	2.62031	0.00878499	0.0282623	Up in Control
PDGFC	120.905	0.40524	0.169072	2.39685	0.0165366	0.0453966	Up in Control
TOP3A	70.3947	0.405114	0.122663	3.30267	0.000957699	0.0054495	Up in Control
ST3GAL5	125.423	0.405009	0.126011	3.21407	0.00130866	0.00687219	Up in Control
EXOC2	99.4825	0.404848	0.186813	2.16713	0.0302251	0.0723167
ASAP1	516.663	0.404654	0.106072	3.81489	0.000136242	0.00126742	Up in Control
CUX1	252.451	0.404543	0.192664	2.09974	0.0357519	0.0818462
OSBPL2	134.604	0.404033	0.109701	3.68306	0.000230455	0.00188063	Up in Control
UBXN7	113.04	0.403995	0.173361	2.33037	0.0197865	0.0518048
SRC	116.42	0.403715	0.171083	2.35976	0.0182868	0.0489921	Up in Control
CD82	358.441	0.40346	0.205503	1.96328	0.0496141	0.10545
ZNF708	138.618	0.40288	0.190502	2.11483	0.0344447	0.0795915
ZNF559	58.1197	0.402588	0.164374	2.44921	0.0143169	0.0408509	Up in Control
PACSIN2	182.044	0.402225	0.138321	2.9079	0.0036386	0.0146248	Up in Control
ZNF680	71.7256	0.402196	0.165993	2.42297	0.0153943	0.0432199	Up in Control
FASTKD1	70.1475	0.401804	0.188495	2.13164	0.0330364	0.0772185
NPLOC4	160.663	0.400568	0.140044	2.8603	0.00423235	0.0164174	Up in Control
HP1BP3	974.778	0.400475	0.14746	2.71582	0.00661127	0.0229435	Up in Control
SLC9A1	160.3	0.400118	0.11778	3.39715	0.000680919	0.0042215	Up in Control
SLC19A3	314.166	0.400115	0.412546	0.96987	0.332111	0.453495
PYGB	172.705	0.399821	0.136297	2.93345	0.0033522	0.0138284	Up in Control
MAN1A1	899.449	0.39981	0.0988762	4.04354	5.26505e-05	0.000636805	Up in Control
YARS	196.976	0.399549	0.0974882	4.09843	4.15959e-05	0.000532455	Up in Control
ADD1	420.111	0.399546	0.109166	3.65997	0.000252243	0.00200828	Up in Control
FRMD4A	487.199	0.399415	0.116401	3.43136	0.000600553	0.00386566	Up in Control
WWP1	126.177	0.399341	0.166435	2.39938	0.0164229	0.0451963	Up in Control
RNF19A	371.408	0.399221	0.158314	2.52171	0.0116786	0.0351649	Up in Control
BZW1	1122.67	0.398808	0.122849	3.24633	0.00116902	0.00629859	Up in Control
ZBTB20	53.4479	0.398782	0.164182	2.42891	0.0151444	0.0426572	Up in Control
TNRC6A	207.18	0.398772	0.119204	3.34528	0.000821997	0.00485264	Up in Control
ARID2	105.734	0.398672	0.160627	2.48197	0.0130657	0.0381629	Up in Control
RPH3AL	48.5264	0.398579	0.230579	1.7286	0.0838809	0.156543
SSFA2	309.671	0.398312	0.129738	3.07012	0.00213971	0.00991749	Up in Control
ZNF445	65.6943	0.398196	0.153737	2.59011	0.00959456	0.0301064	Up in Control
CUL3	400.285	0.398118	0.116118	3.42857	0.000606764	0.00388948	Up in Control
PPM1B	204.143	0.39774	0.134188	2.96405	0.0030362	0.0128579	Up in Control
LILRB1	233.193	0.397268	0.190411	2.08637	0.0369453	0.0838006
ZMYM1	69.8158	0.39721	0.153558	2.58671	0.00968984	0.0303331	Up in Control
SYNCRIP	888.744	0.397057	0.131534	3.01866	0.00253895	0.011251	Up in Control
WDR60	118.753	0.396791	0.1945	2.04006	0.041344	0.091904
APOL4	503.342	0.39679	0.215758	1.83905	0.0659073	0.130788
CCDC88B	120.698	0.396789	0.157191	2.52425	0.0115946	0.0349653	Up in Control
MSN	1791.54	0.396601	0.10827	3.66309	0.00024919	0.00199162	Up in Control
YME1L1	544.547	0.396295	0.0929183	4.26499	1.99915e-05	0.000312659	Up in Control
TRAPPC8	171.489	0.396177	0.131776	3.00645	0.00264318	0.0115537	Up in Control
MCM3AP	141.952	0.39605	0.0997795	3.96925	7.21e-05	0.000797543	Up in Control
TAF2	101.325	0.396032	0.130064	3.04491	0.00232749	0.0105951	Up in Control
CRNKL1	243.289	0.395965	0.10755	3.6817	0.000231686	0.00188063	Up in Control
RALGAPB	124.89	0.395598	0.13177	3.00218	0.00268057	0.0116523	Up in Control
DCUN1D1	327.806	0.395466	0.151317	2.61349	0.00896216	0.0286804	Up in Control
RBM12B	131.206	0.395443	0.174776	2.26257	0.0236622	0.0593847
SMURF1	72.8849	0.395179	0.1884	2.09755	0.0359446	0.0821918
TUBGCP5	66.8213	0.395108	0.125048	3.15965	0.00157958	0.00787597	Up in Control
CORO1C	1413.47	0.395078	0.127085	3.10878	0.00187863	0.00893534	Up in Control
INTS3	88.3583	0.394885	0.128748	3.06713	0.00216128	0.00999403	Up in Control
SEPT2	1097.03	0.394822	0.122549	3.22173	0.00127417	0.00673587	Up in Control
ATF6	329.777	0.394785	0.118995	3.31766	0.000907741	0.00523692	Up in Control
ZEB2	1724.97	0.394645	0.135796	2.90616	0.00365889	0.0146745	Up in Control
MYO6	429.882	0.39459	0.111504	3.5388	0.000401956	0.00284467	Up in Control
SIRPA	932.28	0.394528	0.138082	2.8572	0.00427397	0.0165227	Up in Control
N4BP1	464.47	0.39366	0.171837	2.2909	0.0219694	0.0559725
WBSCR16	145.4	0.393598	0.104383	3.77071	0.000162783	0.00145767	Up in Control
ARL17A	61.3962	0.39355	0.431207	0.912672	0.361415	0.48356
IFFO1	89.4584	0.39341	0.164868	2.38621	0.017023	0.0463613	Up in Control
ADGRE5	975.126	0.393336	0.166018	2.36923	0.0178251	0.0481143	Up in Control
TTF2	147.614	0.393275	0.146692	2.68096	0.00734123	0.0248446	Up in Control
PTGER4	469.664	0.393196	0.135183	2.90862	0.00363027	0.0146115	Up in Control
RANBP6	78.7326	0.392955	0.169518	2.31807	0.0204456	0.0530483
TMOD3	1126.33	0.392933	0.138014	2.84706	0.00441254	0.016934	Up in Control
DHFR	145.158	0.392839	0.184568	2.12842	0.0333022	0.0776561
PRPF6	420.975	0.39278	0.115475	3.40142	0.000670362	0.00418583	Up in Control
SAMHD1	2975.61	0.392769	0.106133	3.70073	0.000214979	0.00178915	Up in Control
ERLIN1	225.99	0.392402	0.124716	3.14637	0.00165313	0.00813951	Up in Control
TRIM44	613.71	0.392289	0.172893	2.26897	0.0232704	0.058569
PAM	73.91	0.392038	0.186098	2.10662	0.0351507	0.0809198
ARHGEF10L	315.986	0.391611	0.129269	3.02943	0.00245013	0.0110012	Up in Control
MBD6	136.133	0.391584	0.119334	3.28141	0.0010329	0.00575563	Up in Control
PIP4K2B	67.324	0.391483	0.181833	2.15298	0.0313203	0.0740623
GNA11	136.749	0.391393	0.285015	1.37324	0.169679	0.271006
FAM193A	84.2234	0.391352	0.148079	2.64287	0.00822075	0.0269074	Up in Control
KMO	325.047	0.391164	0.187853	2.08229	0.0373159	0.0844844
CCSAP	291.57	0.391018	0.215076	1.81805	0.0690567	0.135405
UBP1	123.685	0.390769	0.121623	3.21295	0.0013138	0.00688548	Up in Control
SIK3	77.7287	0.39066	0.170453	2.2919	0.0219114	0.0558607
LONRF3	131.862	0.390646	0.145187	2.69063	0.00713173	0.0243626	Up in Control
DENND5A	553.641	0.390519	0.12748	3.06336	0.00218866	0.0100656	Up in Control
ATRN	90.9348	0.39047	0.153677	2.54086	0.0110581	0.0337141	Up in Control
WWOX	63.4179	0.39041	0.138927	2.81018	0.00495138	0.0185865	Up in Control
TBK1	199.046	0.390335	0.169429	2.30383	0.0212322	0.0544986
CHD2	280.389	0.390284	0.174113	2.24155	0.0249905	0.0617956
GOLGA5	178.365	0.390236	0.123486	3.16016	0.00157685	0.0078673	Up in Control
OTUD4	202.189	0.390064	0.125979	3.09628	0.00195968	0.00920735	Up in Control
PLCB3	96.4492	0.390027	0.209865	1.85847	0.0631027	0.126622
ZMPSTE24	508.746	0.389876	0.109971	3.54525	0.000392238	0.00280099	Up in Control
GAPVD1	304.291	0.389846	0.116646	3.34214	0.000831358	0.00489639	Up in Control
ZNF121	67.5365	0.389329	0.173712	2.24123	0.025011	0.0617999
MIEF1	172.414	0.389209	0.116078	3.35299	0.000799446	0.00476171	Up in Control
IPO13	62.0315	0.389139	0.144091	2.70065	0.00692049	0.0238265	Up in Control
NLK	98.8686	0.389117	0.160867	2.41887	0.0155688	0.0436191	Up in Control
GBP3	424.547	0.389104	0.45233	0.860222	0.389667	0.510086
SIGLEC1	340.291	0.388841	0.39425	0.986279	0.323996	0.44503
CDK12	332.941	0.388664	0.113842	3.41407	0.000639996	0.00405023	Up in Control
CORO7	209.494	0.388384	0.191023	2.03317	0.0420349	0.093021
EXOC1	376.757	0.388353	0.100713	3.85605	0.000115233	0.00111945	Up in Control
HIF1A	215.054	0.388098	0.180505	2.15007	0.0315497	0.0745154
FAM102B	223.787	0.387727	0.157423	2.46296	0.0137794	0.0396911	Up in Control
SUSD6	178.916	0.387508	0.142865	2.7124	0.00667972	0.0231352	Up in Control
RBM39	1159.86	0.38733	0.088998	4.35212	1.34828e-05	0.000235845	Up in Control
PDP1	61.8139	0.387156	0.153547	2.52141	0.0116885	0.0351815	Up in Control
CHM	276.838	0.387153	0.144788	2.67393	0.00749687	0.0251637	Up in Control
SEC23IP	184.352	0.386607	0.111904	3.45482	0.000550667	0.00363036	Up in Control
COX18	92.264	0.386566	0.140261	2.75605	0.00585043	0.0209935	Up in Control
SMC1A	517.044	0.386391	0.121432	3.18194	0.00146291	0.00745795	Up in Control
HPS5	436.004	0.386105	0.112389	3.43543	0.000591618	0.00384062	Up in Control
CSF1	175.317	0.385712	0.383605	1.00549	0.314659	0.435276
NCOA5	53.2495	0.385704	0.148716	2.59356	0.00949875	0.0298889	Up in Control
ACSL4	352.926	0.385519	0.173396	2.22334	0.0261926	0.0641853
PLEKHA2	263.203	0.385138	0.127824	3.01305	0.00258638	0.0113978	Up in Control
AGO4	122.976	0.385011	0.182014	2.11528	0.0344057	0.0795816
ZNF254	81.6826	0.384861	0.187083	2.05717	0.03967	0.0887324
ARID1B	143.533	0.384827	0.148932	2.58391	0.00976873	0.0305216	Up in Control
CEP135	103.364	0.384827	0.147419	2.61042	0.00904301	0.0288689	Up in Control
RASGEF1B	443.774	0.384809	0.178682	2.15361	0.0312711	0.0739983
TEP1	79.42	0.384624	0.125436	3.06629	0.00216736	0.0100103	Up in Control
GOLGB1	875.551	0.384565	0.125696	3.05949	0.00221714	0.0101631	Up in Control
HIST1H1C	72.97	0.384562	0.272555	1.41095	0.15826	0.257189
MFN1	156.876	0.384411	0.125467	3.06385	0.00218509	0.0100622	Up in Control
EXOC3	174.864	0.384388	0.102207	3.76086	0.000169328	0.00150556	Up in Control
METTL25	70.8257	0.384072	0.170266	2.25572	0.0240879	0.0601284
CCNL2	160.824	0.38406	0.111673	3.43916	0.000583528	0.0037963	Up in Control
ABCF1	404.91	0.384005	0.134116	2.86324	0.00419337	0.0162908	Up in Control
USP47	296.759	0.38376	0.0900217	4.26296	2.01733e-05	0.000314257	Up in Control
NUP50	205.137	0.383655	0.132069	2.90495	0.00367308	0.0147109	Up in Control
EIF4B	986.198	0.383588	0.110349	3.47614	0.000508688	0.00339613	Up in Control
RORA	105.389	0.383439	0.159745	2.40032	0.0163807	0.0451571	Up in Control
MGRN1	212.092	0.383347	0.103483	3.70443	0.000211867	0.00176884	Up in Control
CLCN3	229.66	0.383347	0.138849	2.76089	0.00576439	0.0207941	Up in Control
BRD8	106.908	0.383127	0.142506	2.68849	0.0071776	0.0244876	Up in Control
METTL22	254.453	0.383039	0.195759	1.95669	0.0503841	0.106589
ZFP91	160.238	0.382873	0.119205	3.21188	0.00131867	0.00690643	Up in Control
CCNL1	593.318	0.382687	0.123097	3.10882	0.00187838	0.00893534	Up in Control
MDM4	207.627	0.382566	0.15203	2.51639	0.0118565	0.0355259	Up in Control
GDAP2	138.751	0.382471	0.148965	2.56751	0.0102431	0.031713	Up in Control
PITRM1	84.0862	0.382397	0.156787	2.43895	0.0147298	0.0417574	Up in Control
DHX40	118.096	0.382291	0.113677	3.36295	0.000771131	0.00462796	Up in Control
CYFIP2	66.7353	0.38206	0.241641	1.58111	0.113854	0.198763
SEC16A	194.842	0.381964	0.153665	2.48569	0.01293	0.0378927	Up in Control
LYSMD3	129.283	0.381819	0.174044	2.1938	0.0282495	0.0682516
PIK3C3	186.744	0.381605	0.150053	2.54313	0.0109864	0.03358	Up in Control
USP7	299.98	0.381064	0.119788	3.18116	0.00146689	0.00746968	Up in Control
STAT5B	84.4127	0.380784	0.143758	2.64878	0.00807827	0.0265953	Up in Control
ARHGEF11	121.826	0.380648	0.142276	2.67542	0.00746359	0.0251054	Up in Control
MROH1	120.244	0.380592	0.13204	2.88239	0.00394667	0.0155932	Up in Control
MAN2A2	109.825	0.380535	0.137941	2.75869	0.00580341	0.0208817	Up in Control
TLK2	162.068	0.380459	0.135804	2.80154	0.00508598	0.0189656	Up in Control
KDM4B	65.051	0.380253	0.161584	2.35328	0.0186086	0.049602	Up in Control
RNF38	117.425	0.380149	0.14636	2.59736	0.00939429	0.0296008	Up in Control
HEATR3	101.143	0.380069	0.125364	3.03173	0.00243156	0.01096	Up in Control
DSE	638.657	0.379988	0.125039	3.03894	0.00237411	0.0107208	Up in Control
TMX3	284.944	0.379985	0.129536	2.93342	0.00335246	0.0138284	Up in Control
TRIB1	78.9101	0.379963	0.22749	1.67024	0.0948722	0.17261
SCYL2	230.114	0.379477	0.127465	2.9771	0.00290985	0.0124496	Up in Control
HVCN1	420.422	0.379424	0.130564	2.90605	0.00366027	0.0146745	Up in Control
SYNRG	261.405	0.379381	0.107634	3.52472	0.000423938	0.00296085	Up in Control
TRAF3IP1	75.8548	0.37933	0.17483	2.16971	0.0300287	0.0719342
MYO1F	514.793	0.379036	0.100251	3.78086	0.00015629	0.0014043	Up in Control
RP2	194.218	0.378644	0.10393	3.64326	0.000269211	0.00211776	Up in Control
C16orf70	110.089	0.378559	0.152856	2.47658	0.013265	0.0386736	Up in Control
USP12	154.25	0.378232	0.176686	2.14071	0.0322978	0.0758287
C12orf4	140.98	0.378221	0.141776	2.66773	0.00763648	0.025427	Up in Control
CTNND1	307.347	0.378204	0.141015	2.68202	0.00731799	0.0248165	Up in Control
PI4K2A	194.555	0.3782	0.0888607	4.25609	2.08028e-05	0.000321032	Up in Control
DPYSL2	1105.44	0.377957	0.14487	2.60894	0.00908241	0.0289479	Up in Control
PIK3R1	367.619	0.377528	0.145261	2.59896	0.00935069	0.0295292	Up in Control
KIF13A	186.085	0.37734	0.127535	2.95873	0.00308913	0.0130261	Up in Control
HIVEP1	158.808	0.377245	0.12791	2.94931	0.00318485	0.013313	Up in Control
GIT2	341.164	0.376932	0.111716	3.37401	0.00074082	0.00451118	Up in Control
KLHL29	63.4116	0.376855	0.177039	2.12866	0.0332823	0.0776555
AP1AR	195.954	0.376286	0.103088	3.65013	0.000262105	0.00207634	Up in Control
TMEM184C	89.5533	0.376203	0.12836	2.93085	0.00338036	0.013898	Up in Control
SYT11	70.1673	0.375767	0.140486	2.67477	0.00747806	0.025122	Up in Control
SCIMP	581.273	0.375288	0.112577	3.33362	0.000857229	0.00502255	Up in Control
SLFN11	862.748	0.375247	0.1472	2.54924	0.0107958	0.0331391	Up in Control
SNX13	242.603	0.375093	0.115502	3.24749	0.00116429	0.00628111	Up in Control
ACE	301.311	0.37507	0.181634	2.06498	0.0389249	0.0874371
HAUS6	114.131	0.374974	0.155692	2.40843	0.0160213	0.0444674	Up in Control
FUBP3	147.75	0.374938	0.101706	3.6865	0.00022736	0.00186469	Up in Control
SPTY2D1	259.368	0.374697	0.109683	3.41619	0.000635043	0.00403118	Up in Control
OPA3	106.724	0.373426	0.114795	3.25297	0.00114206	0.00618655	Up in Control
CCDC14	185.138	0.373354	0.161593	2.31046	0.0208624	0.0539174
EDEM3	214.552	0.373031	0.134508	2.77329	0.00554924	0.0202345	Up in Control
SMG7	172.131	0.372682	0.124303	2.99818	0.00271598	0.0117926	Up in Control
MED14	80.5622	0.37257	0.167615	2.22277	0.0262314	0.0642604
WDR11	187.491	0.372502	0.107914	3.45184	0.000556786	0.00366443	Up in Control
VPS39	84.4445	0.3725	0.139228	2.67547	0.00746247	0.0251054	Up in Control
UBE4A	299.986	0.37244	0.11734	3.17403	0.0015034	0.00759683	Up in Control
SH3KBP1	156.568	0.372417	0.143295	2.59896	0.00935079	0.0295292	Up in Control
WDR26	285.719	0.372086	0.150482	2.47262	0.0134127	0.0390011	Up in Control
JUNB	761.732	0.372045	0.250873	1.483	0.138074	0.231876
NPC1	246.938	0.37197	0.193237	1.92495	0.054236	0.112904
G3BP2	687.823	0.371856	0.115866	3.20938	0.00133023	0.0069338	Up in Control
DENND4B	156.125	0.371666	0.115812	3.20923	0.00133093	0.0069338	Up in Control
TXLNA	225.158	0.371448	0.0923153	4.02369	5.7294e-05	0.000678423	Up in Control
POM121	135.848	0.371401	0.111943	3.31778	0.000907373	0.00523692	Up in Control
NACC2	49.5468	0.371355	0.195823	1.89639	0.057909	0.118704
NUP133	79.8052	0.371273	0.136554	2.71887	0.00655055	0.0228013	Up in Control
FAM21A	148.472	0.371128	0.115654	3.20894	0.00133224	0.00693607	Up in Control
MINK1	375.854	0.370934	0.139977	2.64996	0.00805003	0.0265466	Up in Control
STAT6	349.39	0.370756	0.10705	3.46338	0.000533441	0.0035395	Up in Control
EVI2A	284.021	0.370684	0.210235	1.76319	0.0778688	0.148123
RASSF3	148.849	0.370573	0.112913	3.28194	0.00103096	0.00575038	Up in Control
HDLBP	878.886	0.370515	0.0986719	3.75502	0.00017333	0.00152786	Up in Control
NUP205	72.9295	0.370471	0.183843	2.01515	0.0438887	0.0962869
EFTUD1	77.4538	0.370283	0.149798	2.47188	0.0134403	0.0390263	Up in Control
REPS1	95.5154	0.37012	0.153709	2.40792	0.0160439	0.044508	Up in Control
TRIM23	61.6321	0.369212	0.176328	2.09389	0.0362701	0.0827444
SHTN1	1305.15	0.369027	0.158521	2.32793	0.0199157	0.0520154
CDK11B	162.407	0.368984	0.156477	2.35807	0.0183703	0.0491327	Up in Control
KIDINS220	349.447	0.368952	0.108177	3.41064	0.000648116	0.00408525	Up in Control
NUMB	411.82	0.368835	0.10194	3.61815	0.00029672	0.00228622	Up in Control
PAFAH2	109.19	0.368543	0.121178	3.04133	0.00235539	0.010679	Up in Control
NRIP1	838.915	0.368439	0.135437	2.72038	0.00652077	0.0227378	Up in Control
KIAA0196	221.657	0.368414	0.117917	3.12435	0.00178199	0.00855723	Up in Control
DPP8	248.089	0.367976	0.109961	3.34643	0.000818584	0.00484465	Up in Control
IL2RG	538.344	0.367886	0.17261	2.13131	0.0330639	0.0772599
PEX14	153.519	0.367841	0.238545	1.54202	0.123068	0.211349
SPG11	434.632	0.367769	0.112736	3.26222	0.00110543	0.00605179	Up in Control
TRIO	630.517	0.3676	0.0682469	5.38632	7.19163e-08	5.07138e-06	Up in Control
ZNF675	140.811	0.366691	0.120636	3.03965	0.00236853	0.0107033	Up in Control
FBRSL1	59.3885	0.366642	0.144302	2.54079	0.0110602	0.0337141	Up in Control
CLK4	95.0272	0.366086	0.172652	2.12037	0.0339749	0.0787595
FGD4	257.9	0.366046	0.140341	2.60826	0.00910025	0.0289754	Up in Control
SUPT20H	199.255	0.365937	0.106371	3.44018	0.000581338	0.00378613	Up in Control
ZRANB1	133.335	0.365801	0.150662	2.42795	0.0151843	0.0427542	Up in Control
KCNQ1	132.507	0.365686	0.207876	1.75916	0.0785511	0.149134
INTS6	260.981	0.365483	0.106489	3.43212	0.000598885	0.00386192	Up in Control
IST1	442.548	0.365427	0.127036	2.87655	0.00402044	0.0158135	Up in Control
SNIP1	73.5359	0.365258	0.151405	2.41245	0.0158455	0.0441751	Up in Control
PPFIBP2	82.5002	0.365256	0.184226	1.98265	0.0474068	0.101772
ARHGAP30	694.496	0.365206	0.105924	3.4478	0.000565173	0.00370595	Up in Control
FNDC3B	789.196	0.36517	0.09244	3.95035	7.80371e-05	0.000843004	Up in Control
MAP4K3	75.6459	0.364889	0.155025	2.35374	0.0185854	0.0495736	Up in Control
ATP1A1	615.63	0.364811	0.0937457	3.8915	9.96269e-05	0.00100879	Up in Control
NUDT12	87.9447	0.364655	0.196285	1.85778	0.0631998	0.126764
OCRL	82.2323	0.36458	0.147658	2.46909	0.0135457	0.0392313	Up in Control
BIRC2	292.85	0.364402	0.122884	2.96541	0.00302276	0.0128078	Up in Control
ADSS	410.026	0.364296	0.143023	2.54712	0.0108616	0.0333016	Up in Control
ABI1	477.361	0.364268	0.148274	2.45672	0.0140211	0.0401564	Up in Control
ANKRD27	51.246	0.364221	0.156005	2.33468	0.0195603	0.0514272
ACKR3	188.263	0.364152	0.403878	0.901641	0.367248	0.488323
EPB41L2	111.501	0.364043	0.148053	2.45887	0.0139375	0.0400285	Up in Control
BAG5	355.57	0.364022	0.147153	2.47376	0.0133699	0.0389077	Up in Control
ARHGAP15	118.442	0.3639	0.120081	3.03045	0.00244187	0.0109828	Up in Control
LARS	615.561	0.363698	0.105869	3.43535	0.0005918	0.00384062	Up in Control
USP15	755.072	0.3636	0.138392	2.62732	0.00860593	0.0278792	Up in Control
RNGTT	96.2318	0.363157	0.130804	2.77634	0.00549752	0.020083	Up in Control
AP1M1	146.192	0.363037	0.117159	3.09865	0.00194402	0.009161	Up in Control
MARCH1	617.067	0.362751	0.130594	2.77769	0.00547469	0.020023	Up in Control
ZNF92	81.5656	0.362747	0.136557	2.65638	0.00789846	0.0261122	Up in Control
ZW10	71.3102	0.362278	0.124953	2.89931	0.00373983	0.0148952	Up in Control
ARFGAP2	174.781	0.362072	0.121041	2.9913	0.0027779	0.0119759	Up in Control
PRKCE	77.0023	0.362027	0.166686	2.17191	0.0298623	0.0716007
ATP11A	230.224	0.361874	0.160719	2.25159	0.0243481	0.0605786
UQCC1	54.1123	0.36166	0.157893	2.29053	0.0219905	0.056008
CLEC7A	1053.19	0.361619	0.166857	2.16724	0.0302168	0.0723167
SMC5	255.494	0.361503	0.0910103	3.97211	7.1238e-05	0.000791333	Up in Control
NOLC1	135.074	0.361378	0.11643	3.10382	0.00191038	0.00905654	Up in Control
CREBBP	217.631	0.361303	0.115373	3.13161	0.00173852	0.00843937	Up in Control
LYN	941.479	0.361189	0.0992759	3.63824	0.000274513	0.00214321	Up in Control
POLK	301.343	0.361168	0.0976622	3.69813	0.000217193	0.00180222	Up in Control
TVP23B	57.7065	0.360861	0.153139	2.35643	0.0184516	0.04925	Up in Control
TAF13	119.084	0.360561	0.114888	3.13837	0.00169888	0.00830279	Up in Control
MED1	135.613	0.36051	0.152309	2.36696	0.017935	0.0483448	Up in Control
PSEN1	324.814	0.360401	0.119516	3.0155	0.00256557	0.0113454	Up in Control
EPC2	131.065	0.360394	0.179157	2.01161	0.044261	0.0969422
CBFA2T2	64.5873	0.360229	0.146591	2.45737	0.0139957	0.0401311	Up in Control
ZNF316	71.8987	0.360147	0.147623	2.43964	0.0147019	0.0416933	Up in Control
ICOS	78.2973	0.359977	0.299006	1.20391	0.228623	0.340178
NCOA7	314.254	0.359667	0.127146	2.82878	0.00467257	0.0176997	Up in Control
CHFR	160.206	0.359615	0.116043	3.09898	0.00194188	0.00915641	Up in Control
KCTD12	768.243	0.358987	0.138427	2.59333	0.00950524	0.0298974	Up in Control
PHKA2	57.1189	0.3588	0.143689	2.49705	0.012523	0.0370297	Up in Control
RAPGEF2	143.705	0.358773	0.19599	1.83057	0.0671647	0.132727
LTB	99.8855	0.3587	0.179816	1.99481	0.0460637	0.0998137
XPO7	89.2212	0.358578	0.145571	2.46326	0.0137681	0.0396864	Up in Control
CDK13	227.543	0.358448	0.10505	3.41217	0.000644469	0.00406806	Up in Control
ZNF438	138.031	0.358383	0.135021	2.65428	0.00794772	0.0262531	Up in Control
TMEM167B	246.974	0.358271	0.137875	2.59852	0.00936266	0.0295317	Up in Control
ZNF592	159.145	0.358089	0.11646	3.07477	0.00210662	0.00979289	Up in Control
SMAD7	164.145	0.358058	0.128118	2.79475	0.00519402	0.0191963	Up in Control
TAF15	345.557	0.357983	0.12447	2.87607	0.0040266	0.0158219	Up in Control
KIAA1191	121.608	0.357906	0.118515	3.01993	0.00252831	0.011212	Up in Control
ASPH	357.2	0.357742	0.165061	2.16734	0.030209	0.0723167
MVB12B	49.6417	0.357648	0.494284	0.723569	0.46933	0.58531
DIDO1	148.011	0.357612	0.112751	3.1717	0.00151552	0.00763853	Up in Control
VPS4B	663.307	0.35742	0.150744	2.37104	0.0177383	0.0479293	Up in Control
CBX1	202.186	0.357331	0.135131	2.64433	0.00818529	0.0268578	Up in Control
RUBCN	76.0533	0.357238	0.180379	1.98049	0.0476489	0.102236
CAPRIN2	97.7215	0.357204	0.177699	2.01016	0.0444141	0.0971696
PLXDC2	2028.82	0.356834	0.124209	2.87284	0.00406795	0.0159287	Up in Control
MNT	132.625	0.356821	0.118734	3.00522	0.00265389	0.0115738	Up in Control
CEBPZ	428.257	0.356623	0.124295	2.86916	0.00411562	0.0160599	Up in Control
PAPD4	219.62	0.356595	0.127884	2.78842	0.0052966	0.0195023	Up in Control
TRIM22	623.524	0.356499	0.156713	2.27485	0.0229151	0.0579055
INO80D	147.296	0.356458	0.181376	1.96529	0.0493804	0.105072
RABGAP1	154.285	0.356391	0.10434	3.41566	0.000636279	0.00403317	Up in Control
FNBP1	512.109	0.356113	0.0985633	3.61304	0.000302628	0.00231604	Up in Control
RANGAP1	94.3448	0.355822	0.131	2.7162	0.00660363	0.0229356	Up in Control
PAFAH1B2	496.916	0.355674	0.11783	3.01854	0.00253995	0.011251	Up in Control
PSMA6	200.658	0.355549	0.104541	3.40107	0.000671234	0.00418583	Up in Control
RPRD1A	113.541	0.355268	0.143837	2.46994	0.0135138	0.0391676	Up in Control
MARCH7	391.331	0.355073	0.147336	2.40995	0.0159549	0.0443702	Up in Control
IARS	165.005	0.35495	0.13223	2.68434	0.00726733	0.0247355	Up in Control
FOXN2	194.953	0.354801	0.178676	1.98572	0.0470646	0.101285
NCOA3	132.793	0.354754	0.132709	2.67318	0.0075137	0.0251774	Up in Control
NUDCD1	97.8701	0.35469	0.139935	2.53468	0.011255	0.0341891	Up in Control
ZNF512	54.4396	0.354497	0.148302	2.39037	0.0168312	0.0459978	Up in Control
THAP5	165.387	0.35444	0.139065	2.54874	0.0108114	0.0331735	Up in Control
MAT2A	447.519	0.354148	0.104502	3.38892	0.000701693	0.00432291	Up in Control
DNAJB14	544.435	0.354093	0.100978	3.50664	0.000453805	0.00310585	Up in Control
ZNF770	181.367	0.353805	0.156042	2.26737	0.0233676	0.0587576
ABR	292.527	0.353734	0.160392	2.20543	0.0274236	0.0665413
CBX3	1235.57	0.353695	0.126535	2.79524	0.00518617	0.0191762	Up in Control
IRF2BP2	414.339	0.353575	0.147746	2.39313	0.0167055	0.0457349	Up in Control
ANKLE2	239.922	0.353463	0.124336	2.8428	0.00447195	0.0171287	Up in Control
TCAF1	210.232	0.353352	0.12754	2.77053	0.00559655	0.0203882	Up in Control
SAMD4A	103.908	0.353226	0.171139	2.06397	0.0390202	0.0875765
MRE11A	136.521	0.353017	0.131668	2.68111	0.00733783	0.0248446	Up in Control
ICE2	211.053	0.352841	0.105301	3.35078	0.000805841	0.00478897	Up in Control
FAM13B	164.113	0.352697	0.163211	2.16098	0.0306967	0.0731349
MARCH6	228.85	0.352619	0.122595	2.87629	0.00402385	0.015819	Up in Control
SOGA1	77.0458	0.352241	0.138589	2.54163	0.0110336	0.0336721	Up in Control
UHMK1	500.853	0.352162	0.112735	3.12381	0.00178525	0.00856096	Up in Control
UBXN6	131.964	0.3521	0.142857	2.4647	0.013713	0.039585	Up in Control
SUPT5H	244.713	0.35195	0.0943596	3.72988	0.000191568	0.00163486	Up in Control
AGO3	264.252	0.351873	0.125685	2.79964	0.00511594	0.0190234	Up in Control
KANSL3	81.4648	0.351584	0.166224	2.11511	0.0344202	0.0795816
DHX32	169.128	0.35152	0.158497	2.21783	0.0265662	0.0648592
ATP6V0A1	425.92	0.351492	0.135026	2.60315	0.00923707	0.0292475	Up in Control
NDE1	58.7481	0.351475	0.13265	2.64964	0.00805783	0.0265612	Up in Control
SECISBP2L	372.061	0.351432	0.167669	2.09599	0.0360831	0.082413
SOS2	318.742	0.351427	0.144018	2.44016	0.0146809	0.0416487	Up in Control
GPBP1L1	316.222	0.351103	0.105614	3.32441	0.000886048	0.00514985	Up in Control
CCR1	356.464	0.35097	0.129135	2.71785	0.00657077	0.0228617	Up in Control
GGA3	108.087	0.35056	0.18132	1.93338	0.0531898	0.111216
MSL1	195.884	0.350523	0.166641	2.10347	0.0354248	0.0813565
PHKB	328.097	0.350258	0.103714	3.37714	0.00073243	0.00447042	Up in Control
BAZ2A	193.569	0.349883	0.123442	2.83439	0.00459129	0.0174588	Up in Control
SPRY1	141.746	0.349509	0.203477	1.71768	0.0858548	0.159554
MDFIC	552.231	0.349482	0.136663	2.55725	0.0105503	0.0325181	Up in Control
RRN3	107.26	0.349306	0.123	2.83989	0.00451293	0.0172192	Up in Control
POLE3	304.384	0.348859	0.142173	2.45376	0.0141371	0.0404254	Up in Control
ANKRD17	290.871	0.348639	0.119857	2.9088	0.00362823	0.0146115	Up in Control
LACC1	109.981	0.348575	0.185222	1.88193	0.0598453	0.1216
CLK1	109.983	0.348522	0.181402	1.92127	0.0546976	0.113565
MALT1	112.755	0.348239	0.126807	2.74621	0.00602886	0.0214486	Up in Control
UHRF1BP1	130.473	0.348042	0.216799	1.60536	0.108414	0.191024
ERC1	149.668	0.347789	0.149796	2.32175	0.0202466	0.0526706
ZZEF1	163.751	0.347258	0.13471	2.57782	0.00994268	0.0309962	Up in Control
DHX9	463.484	0.347248	0.0794252	4.37201	1.23107e-05	0.000220764	Up in Control
ARHGEF1	157.763	0.3472	0.09928	3.49718	0.000470205	0.00318225	Up in Control
LGALS8	291.232	0.346967	0.132239	2.62378	0.00869602	0.0280905	Up in Control
SZT2	89.9938	0.346797	0.115844	2.99366	0.00275655	0.0119294	Up in Control
LRRC8D	214.682	0.346183	0.164372	2.1061	0.0351959	0.0809484
SMCR8	142.734	0.34611	0.158253	2.18707	0.0287374	0.0692397
DHTKD1	52.0872	0.346035	0.148577	2.32899	0.0198598	0.0519035
KLF11	177.126	0.345917	0.204172	1.69424	0.09022	0.165742
BICD2	240.657	0.345778	0.102371	3.37768	0.000730996	0.00446513	Up in Control
SRSF1	265.173	0.345706	0.111506	3.10034	0.00193301	0.00912991	Up in Control
DNM2	272.698	0.34548	0.129099	2.67609	0.00744866	0.0250872	Up in Control
ACOT2	202.954	0.345265	0.252923	1.3651	0.172222	0.27396
APPL2	74.2396	0.345206	0.164342	2.10053	0.0356826	0.0817585
ZNHIT6	130.908	0.344793	0.198601	1.73611	0.0825438	0.154596
BRAF	58.4485	0.344525	0.205038	1.68029	0.0929	0.169765
CEBPA	385.776	0.344452	0.142032	2.42517	0.0153013	0.0429918	Up in Control
IER5	429.836	0.344061	0.145887	2.3584	0.0183538	0.0491052	Up in Control
ZNF25	64.8469	0.343985	0.166117	2.07075	0.0383826	0.0864405
YTHDC1	329.247	0.343701	0.150529	2.28329	0.0224135	0.0569385
NFX1	122.008	0.343466	0.113347	3.03022	0.00244378	0.0109852	Up in Control
NCAPD3	85.1008	0.343386	0.143058	2.40033	0.0163801	0.0451571	Up in Control
BCAR1	169.584	0.343306	0.356458	0.963105	0.335495	0.457305
WDR45B	259.174	0.343176	0.12895	2.66131	0.00778367	0.0258408	Up in Control
GPBP1	505.11	0.343163	0.110798	3.09719	0.00195367	0.0091923	Up in Control
GTPBP10	81.7002	0.343111	0.16655	2.06011	0.0393877	0.0882007
KMT5A	153.579	0.342236	0.169375	2.02058	0.0433234	0.0952583
MAK16	100.11	0.341899	0.171217	1.99688	0.0458384	0.0994046
DNAJC11	75.9218	0.341573	0.135095	2.52838	0.0114591	0.0346624	Up in Control
SLC4A8	101.002	0.341465	0.255987	1.33392	0.182231	0.286192
PIAS2	230.635	0.341228	0.145052	2.35245	0.0186503	0.0496964	Up in Control
ZZZ3	121.223	0.340736	0.123263	2.76431	0.00570434	0.020638	Up in Control
ACBD3	542.306	0.340557	0.164619	2.06875	0.0385692	0.0867861
MED13L	167.857	0.340502	0.115646	2.94436	0.00323627	0.0135024	Up in Control
NECAP1	78.6687	0.340382	0.139276	2.44394	0.0145279	0.0413184	Up in Control
ZFC3H1	284.637	0.340208	0.110914	3.06732	0.00215986	0.00999329	Up in Control
FLVCR2	377.679	0.340061	0.116489	2.91926	0.00350862	0.014262	Up in Control
C9orf64	106.698	0.339921	0.116735	2.9119	0.00359237	0.0144923	Up in Control
HSPA13	122.731	0.339822	0.152046	2.235	0.0254172	0.0626742
TMED8	107.297	0.339672	0.162976	2.08418	0.0371439	0.0841546
PIAS1	537.088	0.339618	0.130426	2.60392	0.00921655	0.0292336	Up in Control
ZC3HAV1	261.17	0.339334	0.112801	3.00824	0.00262762	0.0115166	Up in Control
DDX17	1310.65	0.339199	0.102129	3.32126	0.000896118	0.00518965	Up in Control
NCOA1	269.347	0.339152	0.134888	2.51432	0.0119263	0.0356661	Up in Control
ZYG11B	438.334	0.33902	0.161458	2.09974	0.035752	0.0818462
NSRP1	637.611	0.339017	0.112764	3.00642	0.0026434	0.0115537	Up in Control
R3HDM2	419.33	0.338917	0.161335	2.1007	0.0356669	0.0817485
BIN3	78.9941	0.338881	0.136003	2.49172	0.0127126	0.0374591	Up in Control
PPP2R3A	125.244	0.338857	0.168533	2.01063	0.044365	0.0971161
PBXIP1	99.8319	0.338777	0.147636	2.29468	0.0217515	0.0555427
RELT	146.613	0.338763	0.141416	2.39551	0.0165975	0.0455163	Up in Control
VMP1	1194.91	0.338446	0.182837	1.85108	0.0641579	0.128038
ME2	430.065	0.338177	0.135259	2.50022	0.0124117	0.0367696	Up in Control
SDE2	89.636	0.338069	0.127421	2.65316	0.00797431	0.0263189	Up in Control
NRDC	642.089	0.337985	0.166494	2.03001	0.0423557	0.0934788
TTC31	65.2376	0.337975	0.144845	2.33336	0.0196294	0.051523
PBRM1	585.313	0.337927	0.101965	3.31415	0.000919233	0.00529162	Up in Control
SIN3B	161.129	0.337664	0.159374	2.11868	0.0341172	0.0790199
BRD3	160.164	0.33756	0.13416	2.51611	0.011866	0.0355259	Up in Control
TRIM4	157.704	0.33754	0.139655	2.41695	0.015651	0.0437434	Up in Control
NUP43	62.4243	0.3375	0.197377	1.70993	0.0872789	0.161565
KCNAB2	547.541	0.337479	0.102146	3.30389	0.000953521	0.00543355	Up in Control
CUL4A	227.122	0.33734	0.119562	2.82147	0.00478039	0.0180537	Up in Control
WWC2	99.7803	0.336963	0.108993	3.09161	0.00199074	0.00934218	Up in Control
NUP188	73.236	0.33677	0.140336	2.39974	0.0164066	0.0451963	Up in Control
CSNK1G3	122.767	0.336745	0.143296	2.34999	0.0187738	0.0499748	Up in Control
HMGXB3	207.911	0.336698	0.140078	2.40364	0.0162327	0.0448742	Up in Control
ZNF518A	406.426	0.336626	0.154741	2.17542	0.0295989	0.0710121
TADA2B	79.9754	0.336579	0.133207	2.52673	0.011513	0.0347989	Up in Control
NUDCD3	142.428	0.336555	0.101359	3.32043	0.000898795	0.0052005	Up in Control
RNF169	139.277	0.336552	0.185893	1.81046	0.0702246	0.137252
ZBTB4	184.109	0.336482	0.146523	2.29645	0.02165	0.0553191
DBT	87.0763	0.336345	0.132102	2.5461	0.0108932	0.0333533	Up in Control
SGPP1	203.481	0.33629	0.121217	2.77427	0.00553264	0.0201833	Up in Control
DNASE2B	126.913	0.336247	0.453755	0.741032	0.458674	0.574744
NFKBIZ	108.275	0.336038	0.194214	1.73024	0.0835873	0.156032
REXO4	147.694	0.335903	0.162104	2.07215	0.0382516	0.0863175
CDK11A	115.574	0.33573	0.233619	1.43709	0.150694	0.247342
PNPO	105.579	0.335656	0.199118	1.68571	0.0918512	0.168316
MITF	464.892	0.33562	0.133388	2.51613	0.0118653	0.0355259	Up in Control
PDRG1	105.188	0.335544	0.207958	1.61351	0.106633	0.188451
YPEL5	495.347	0.335432	0.11466	2.92544	0.00343967	0.0140794	Up in Control
SMG5	77.9765	0.335333	0.141574	2.3686	0.0178556	0.0481803	Up in Control
PTPRE	167.021	0.335032	0.33773	0.99201	0.321193	0.442179
QSER1	224.601	0.335028	0.183621	1.82456	0.0680674	0.13403
SETDB1	87.7301	0.334934	0.118249	2.83244	0.00461944	0.017549	Up in Control
N4BP2L2	1852.55	0.33487	0.117958	2.83888	0.0045272	0.0172484	Up in Control
UTP14C	83.5837	0.334784	0.155045	2.15927	0.0308295	0.0732967
GOT2	126.057	0.334717	0.1511	2.2152	0.0267463	0.0652425
TRPS1	128.215	0.334547	0.132313	2.52845	0.0114567	0.0346624	Up in Control
ZNF141	70.0544	0.334494	0.187335	1.78554	0.0741743	0.14292
ZNF91	215.541	0.334326	0.160937	2.07737	0.0377674	0.0853956
SOS1	211.999	0.334223	0.14505	2.3042	0.0212114	0.0544627
FEM1C	88.6266	0.334157	0.189447	1.76386	0.077756	0.147944
HECTD4	76.6706	0.334135	0.133651	2.50005	0.0124175	0.0367729	Up in Control
ATP11B	175.249	0.333908	0.162311	2.05721	0.0396659	0.0887324
CTNNA1	814.386	0.333786	0.0945256	3.53117	0.000413729	0.00290684	Up in Control
USO1	566.015	0.333728	0.0856957	3.89433	9.84686e-05	0.000999621	Up in Control
TMEM209	93.6657	0.333712	0.146526	2.2775	0.0227564	0.057632
PRRC1	253.394	0.333587	0.133252	2.50344	0.0122992	0.0365048	Up in Control
FAM53B	92.1607	0.333498	0.147552	2.26021	0.0238085	0.0596382
FUT11	101.103	0.333369	0.11919	2.79696	0.00515853	0.0191098	Up in Control
JAKMIP2	330.852	0.333243	0.255045	1.3066	0.191348	0.297447
YWHAZ	2060.02	0.333173	0.132586	2.51289	0.0119748	0.0357673	Up in Control
CALCOCO2	596.015	0.332949	0.126746	2.6269	0.00861655	0.0278908	Up in Control
CD44	3331.13	0.332937	0.0889427	3.74327	0.000181638	0.00158167	Up in Control
CREB3L2	341.055	0.33284	0.0858097	3.87882	0.000104966	0.0010469	Up in Control
ZNF248	66.4751	0.33281	0.148221	2.24537	0.0247445	0.0613454
TMX4	469.249	0.332758	0.136133	2.44436	0.014511	0.0412854	Up in Control
SLC35F5	139.953	0.332668	0.114717	2.89991	0.00373271	0.0148865	Up in Control
DDX3Y	132.797	0.332621	0.183571	1.81195	0.0699945	0.136937
ZNF100	100.303	0.33246	0.19624	1.69415	0.0902367	0.165742
SYNC	147.887	0.332272	0.203466	1.63306	0.102457	0.18283
ZBTB14	61.0757	0.3322	0.173894	1.91036	0.0560868	0.115852
RAB21	421.016	0.332174	0.121862	2.72582	0.00641418	0.0224852	Up in Control
ZBED4	90.6319	0.332173	0.116876	2.8421	0.00448172	0.0171412	Up in Control
HHEX	171.015	0.331679	0.127188	2.60779	0.00911297	0.028998	Up in Control
TBC1D5	302.323	0.331558	0.0961683	3.44768	0.000565419	0.00370595	Up in Control
BCL2L13	210.514	0.331486	0.113546	2.9194	0.00350702	0.014262	Up in Control
USP28	67.8107	0.331269	0.132817	2.49417	0.012625	0.0372479	Up in Control
SARNP	52.1137	0.331159	0.132877	2.49222	0.0126947	0.0374352	Up in Control
MT-ND3	54647.1	0.331158	0.186892	1.77192	0.0764071	0.14594
CYB5D2	96.5052	0.331089	0.212898	1.55515	0.11991	0.207186
SLC12A6	336.503	0.330867	0.155985	2.12115	0.033909	0.0786298
NCL	2264.99	0.330741	0.145384	2.27494	0.0229094	0.0579055
PPM1D	58.241	0.330645	0.153184	2.15849	0.03089	0.0733962
RPRD1B	98.7611	0.330146	0.164147	2.01128	0.0442954	0.0969907
EHD4	648.507	0.329797	0.107602	3.06498	0.00217687	0.0100426	Up in Control
BRD9	234.573	0.329668	0.152458	2.16236	0.0305907	0.0729294
SVIL	1660.82	0.329654	0.101227	3.25657	0.00112768	0.00614238	Up in Control
JOSD1	192.291	0.329309	0.185269	1.77747	0.0754915	0.144681
XPC	157.9	0.32915	0.137639	2.3914	0.0167841	0.0459007	Up in Control
BRD1	155.299	0.328915	0.16696	1.97002	0.0488355	0.104442
HERC1	330.212	0.32884	0.129341	2.54242	0.0110089	0.0336356	Up in Control
OGT	152.563	0.328462	0.183414	1.79083	0.0733207	0.141586
NHLRC2	103.632	0.328354	0.186974	1.75615	0.0790632	0.149746
PRKAA1	235.559	0.32833	0.130382	2.51821	0.0117952	0.0354079	Up in Control
APAF1	79.4089	0.328291	0.215824	1.52111	0.128233	0.218603
ZNF740	67.3202	0.328244	0.175079	1.87483	0.0608156	0.123215
IL17RA	241.049	0.328218	0.125072	2.62422	0.00868468	0.0280653	Up in Control
ANO10	136.853	0.328188	0.177267	1.85137	0.0641158	0.128005
DENND6A	80.901	0.328144	0.162031	2.02519	0.0428481	0.0943447
LIN7C	228.461	0.328061	0.130616	2.51164	0.0120172	0.0358564	Up in Control
FAM76B	105.289	0.327719	0.170623	1.92071	0.0547678	0.113681
LEMD2	72.9853	0.327701	0.176181	1.86003	0.0628816	0.12634
PTAFR	625.901	0.327258	0.180645	1.81161	0.0700472	0.136973
ZNF621	63.8105	0.327206	0.212736	1.53809	0.124027	0.212672
LRCH3	103.375	0.327058	0.130905	2.49844	0.0124741	0.0369128	Up in Control
PDIK1L	58.0897	0.3268	0.133109	2.45513	0.0140834	0.0402864	Up in Control
ROCK2	365.304	0.326357	0.0962414	3.39103	0.000696317	0.0042965	Up in Control
COPS2	347.915	0.326201	0.120724	2.70204	0.00689155	0.0237579	Up in Control
NUS1	368.456	0.326133	0.131002	2.48952	0.0127915	0.0376125	Up in Control
SYVN1	93.8629	0.326106	0.125377	2.601	0.00929535	0.0293894	Up in Control
STYX	139.719	0.326072	0.126619	2.57523	0.0100175	0.0311857	Up in Control
TAOK2	55.9937	0.325591	0.137975	2.35979	0.0182855	0.0489921	Up in Control
SLFN12	143.511	0.325586	0.177421	1.83511	0.0664898	0.131656
SLCO2B1	1350.62	0.325555	0.198476	1.64028	0.100948	0.180995
CLCN7	141.496	0.324991	0.141892	2.29041	0.0219978	0.0560086
TRMT13	104.569	0.324842	0.100649	3.22747	0.00124892	0.00662454	Up in Control
TTLL4	68.1733	0.324809	0.181533	1.78925	0.0735742	0.141937
PTPDC1	100.118	0.324726	0.128835	2.52047	0.0117198	0.0352085	Up in Control
RNASEK	134.624	0.32456	0.13231	2.45304	0.0141655	0.0404626	Up in Control
MLH3	135.648	0.324256	0.185989	1.74341	0.0812618	0.152702
RRM2B	270.187	0.324255	0.198482	1.63368	0.102327	0.182763
HAUS3	78.6614	0.324176	0.171068	1.89501	0.0580912	0.118892
PARP14	1277.91	0.32404	0.155686	2.08137	0.0373997	0.0846368
BMI1	77.4673	0.323893	0.173629	1.86543	0.0621207	0.125369
EIF3A	1560.55	0.323875	0.0685829	4.72239	2.33091e-06	6.40854e-05	Up in Control
BTN2A1	145.095	0.323733	0.124584	2.59851	0.00936281	0.0295317	Up in Control
SCAF11	1766.97	0.323703	0.0960277	3.37093	0.000749157	0.00453766	Up in Control
JMJD1C	748.645	0.32363	0.129271	2.50349	0.0122974	0.0365048	Up in Control
PTP4A1	297.391	0.323429	0.150359	2.15105	0.0314723	0.0743549
MB21D1	227.891	0.32328	0.14347	2.2533	0.0242403	0.0604134
AKAP13	1381.17	0.323151	0.110566	2.9227	0.00347009	0.0141637	Up in Control
PPP1R12C	87.8127	0.322715	0.160176	2.01475	0.0439305	0.0963519
SETDB2	181.527	0.322612	0.158967	2.02942	0.0424152	0.093548
ZNF587	59.0983	0.32249	0.150569	2.1418	0.0322092	0.0756888
PRKD3	119.534	0.322352	0.179099	1.79986	0.0718832	0.139905
CNOT8	142.631	0.321551	0.142701	2.25333	0.0242386	0.0604134
NUP107	222.331	0.321544	0.123068	2.61273	0.00898219	0.0287223	Up in Control
KPTN	91.938	0.321134	0.163083	1.96914	0.0489368	0.10463
SMU1	287.666	0.320971	0.133201	2.40968	0.0159666	0.0443718	Up in Control
WDR43	259.922	0.320769	0.116863	2.74483	0.00605417	0.021529	Up in Control
ELL	61.7007	0.320713	0.141285	2.26998	0.0232089	0.0584753
MGAT3	174.221	0.320685	0.186991	1.71498	0.0863494	0.160204
USP48	262.711	0.320641	0.147225	2.17789	0.0294139	0.0706326
ZNF644	288.613	0.320516	0.155421	2.06224	0.0391849	0.0878712
SYK	710.088	0.319777	0.092225	3.46735	0.000525611	0.00350023	Up in Control
PTGR2	61.2255	0.319669	0.300372	1.06424	0.287218	0.406532
JARID2	98.961	0.319592	0.144608	2.21006	0.0271011	0.0659005
FXR2	59.4095	0.319553	0.137622	2.32196	0.0202348	0.0526572
SOAT1	562.853	0.319454	0.12807	2.49437	0.0126182	0.0372416	Up in Control
SLA	983.471	0.319368	0.232021	1.37646	0.168679	0.269954
ATRX	861.627	0.319092	0.133596	2.38849	0.0169178	0.0461383	Up in Control
GNS	871.061	0.318976	0.137716	2.31618	0.0205482	0.0532731
NONO	427.773	0.318528	0.134659	2.36544	0.0180088	0.0484776	Up in Control
TYW5	62.3502	0.318468	0.125766	2.53223	0.011334	0.0343487	Up in Control
CSF3R	114.434	0.318316	0.1545	2.0603	0.0393703	0.0881867
TOR1AIP2	279.797	0.318242	0.134536	2.36547	0.0180073	0.0484776	Up in Control
EMSY	65.5361	0.318177	0.152532	2.08597	0.0369813	0.0838581
PATL1	158.417	0.318128	0.165538	1.92178	0.0546336	0.113492
OGDH	176.822	0.318045	0.137707	2.30958	0.0209115	0.0540129
NRDE2	117.555	0.317918	0.105592	3.01081	0.0026055	0.0114515	Up in Control
EFCAB14	519.739	0.317778	0.104464	3.04197	0.00235032	0.0106622	Up in Control
NPEPPS	284.801	0.317723	0.121346	2.61833	0.00883619	0.0284038	Up in Control
TES	142.549	0.317583	0.109412	2.90264	0.00370036	0.0147827	Up in Control
PITPNB	331.491	0.317467	0.0973032	3.26266	0.00110372	0.00604939	Up in Control
PPFIBP1	64.2325	0.317311	0.31153	1.01856	0.308413	0.428318
COX15	250.84	0.317277	0.104921	3.02395	0.00249501	0.0111276	Up in Control
ELL2	238.351	0.317003	0.20421	1.55234	0.120581	0.208028
RRS1	160.26	0.316844	0.173099	1.83042	0.0671868	0.132727
FBXW7	135.195	0.316767	0.131185	2.41465	0.0157504	0.0439449	Up in Control
IREB2	256.676	0.31669	0.108505	2.91867	0.00351529	0.0142762	Up in Control
KDM2B	114.556	0.316352	0.134835	2.34621	0.0189655	0.0503324
KDM4A	81.927	0.316111	0.223365	1.41522	0.157004	0.255569
FOXJ2	60.7106	0.315979	0.1758	1.79738	0.0722757	0.140392
PPP1R9B	143.822	0.315601	0.178681	1.76628	0.0773487	0.147311
PNPLA8	396.231	0.315262	0.11634	2.70982	0.00673188	0.0232786	Up in Control
ZCCHC8	121.823	0.314559	0.16167	1.94568	0.0516933	0.108699
UBE3A	410.324	0.314459	0.105877	2.97005	0.00297753	0.0126637	Up in Control
FBXO21	118.712	0.314342	0.102347	3.07135	0.00213095	0.00988851	Up in Control
SGMS1	188.012	0.3143	0.160696	1.95587	0.0504804	0.106688
SLC33A1	161.979	0.314215	0.147966	2.12356	0.0337068	0.0783219
CDCA7L	173.953	0.314177	0.156993	2.00122	0.0453685	0.0986551
RETSAT	105.932	0.314128	0.169902	1.84887	0.064476	0.128432
EXOSC10	156.64	0.313886	0.156333	2.0078	0.0446649	0.0975292
LRRC57	159.296	0.313738	0.0937985	3.34481	0.000823399	0.00485676	Up in Control
SUN1	60.836	0.313643	0.146335	2.14332	0.0320871	0.0754463
CWC22	221.44	0.313583	0.134333	2.33438	0.0195759	0.0514511
UBQLN1	452.764	0.313565	0.16375	1.9149	0.0555048	0.114879
ERCC3	83.6368	0.313549	0.160189	1.95737	0.050304	0.106486
PRMT9	88.197	0.3135	0.165425	1.89512	0.0580771	0.118892
NKTR	516.605	0.313467	0.167171	1.87513	0.0607746	0.123171
IBTK	387.11	0.313456	0.0897156	3.49388	0.000476048	0.00320804	Up in Control
EPAS1	433.883	0.313054	0.1317	2.37703	0.0174526	0.0472706	Up in Control
KIAA0232	289.546	0.312861	0.122858	2.54653	0.01088	0.0333438	Up in Control
WDR70	130.811	0.312791	0.176751	1.76967	0.0767816	0.146514
MTRF1	59.51	0.312756	0.157482	1.98598	0.0470359	0.101251
ZBTB33	145.035	0.312644	0.16884	1.85171	0.0640675	0.127941
LIN7A	61.1965	0.312595	0.32654	0.957297	0.338417	0.460593
MCMBP	236.641	0.312482	0.0917443	3.40602	0.000659183	0.00413936	Up in Control
NFAT5	125.958	0.312399	0.165907	1.88298	0.0597033	0.121374
PIGS	185.637	0.312289	0.101829	3.06681	0.00216357	0.00999876	Up in Control
TTL	265.014	0.312267	0.133848	2.333	0.0196483	0.0515386
ASXL2	220.504	0.312252	0.136669	2.28473	0.0223289	0.0567418
BTBD1	241.882	0.31211	0.10441	2.98928	0.00279639	0.012049	Up in Control
ELMO2	61.9078	0.312064	0.162245	1.92342	0.0544276	0.113243
RGS12	355.397	0.311624	0.142845	2.18156	0.0291423	0.0700929
CYTH4	117.625	0.311598	0.17124	1.81966	0.0688114	0.135024
USP38	119.844	0.311596	0.129236	2.41106	0.0159063	0.0442663	Up in Control
GALNT12	253.893	0.311301	0.172614	1.80345	0.0713181	0.138908
PTPN1	546.433	0.311225	0.155389	2.00288	0.0451901	0.0983499
KCNE3	339.524	0.311192	0.171478	1.81477	0.0695593	0.136225
SLC30A9	161.905	0.311047	0.113674	2.73632	0.00621308	0.0219318	Up in Control
SDCCAG8	754.695	0.310861	0.0962821	3.22865	0.00124376	0.00660161	Up in Control
ZFX	195.831	0.310833	0.123945	2.50782	0.0121478	0.036164	Up in Control
ZC3H7B	70.3265	0.310546	0.124268	2.49899	0.0124546	0.036869	Up in Control
DNAJC16	84.2738	0.310518	0.129991	2.38876	0.0169055	0.0461207	Up in Control
TTC39B	365.287	0.310281	0.123782	2.50667	0.0121875	0.0362412	Up in Control
TRIM38	834.774	0.310213	0.0623241	4.97742	6.44384e-07	2.53201e-05	Up in Control
USP19	68.907	0.310047	0.135388	2.29006	0.0220177	0.0560412
KIAA1147	179.126	0.31003	0.170277	1.82074	0.0686456	0.134833
PPIL2	124.685	0.310006	0.102549	3.023	0.00250286	0.0111384	Up in Control
WDR36	207.167	0.309927	0.144789	2.14054	0.0323109	0.0758371
DLG1	131.514	0.309669	0.125971	2.45825	0.0139615	0.0400681	Up in Control
SAMD9	482.401	0.309607	0.165616	1.86943	0.0615634	0.12443
E2F6	69.011	0.309211	0.127662	2.4221	0.0154312	0.0432644	Up in Control
VPS50	153.681	0.309179	0.131792	2.34597	0.0189777	0.0503481
CYFIP1	533.229	0.309006	0.079369	3.89328	9.8898e-05	0.00100269	Up in Control
MAFK	47.876	0.308592	0.173109	1.78265	0.074644	0.14344
MSANTD4	88.4742	0.308365	0.137723	2.23903	0.0251542	0.0621226
ZFYVE26	244.228	0.308021	0.123421	2.4957	0.012571	0.037144	Up in Control
HAGHL	76.9929	0.308003	0.270361	1.13923	0.254608	0.370945
NISCH	54.7468	0.307552	0.186988	1.64477	0.100017	0.179776
LONP2	237.778	0.307463	0.0865705	3.55159	0.000382909	0.00274679	Up in Control
WRN	53.2906	0.30703	0.172791	1.77689	0.0755858	0.144792
SHPRH	246.707	0.306982	0.112108	2.73827	0.00617625	0.0218353	Up in Control
ATMIN	137.149	0.3069	0.122672	2.5018	0.0123564	0.0366469	Up in Control
B3GNT2	579.889	0.306876	0.145444	2.10992	0.0348653	0.0804405
FLNA	2540.78	0.306854	0.146573	2.09352	0.0363028	0.0827712
BRD7	717.2	0.306817	0.120087	2.55496	0.0106201	0.0326882	Up in Control
STRIP1	54.1196	0.30672	0.180407	1.70016	0.0891011	0.164267
IQSEC1	556.9	0.306637	0.0894286	3.42884	0.000606164	0.0038891	Up in Control
HNRNPM	933.887	0.306434	0.0977676	3.13431	0.00172257	0.00837737	Up in Control
ZNF160	83.0856	0.305985	0.178754	1.71177	0.0869399	0.16111
SENP5	174.059	0.30585	0.109501	2.79313	0.00522001	0.0192652	Up in Control
HMGCS1	86.0467	0.305785	0.236808	1.29128	0.196607	0.303281
TSEN2	146.927	0.30574	0.164904	1.85404	0.0637328	0.127527
STRN3	172.906	0.305698	0.145317	2.10366	0.0354079	0.0813415
CSNK1G2	198.468	0.305636	0.107723	2.83724	0.00455053	0.0173122	Up in Control
PTCD3	171.473	0.305509	0.0951749	3.20997	0.00132748	0.006925	Up in Control
TCOF1	110.081	0.305485	0.132288	2.30923	0.0209307	0.0540132
CLOCK	161.481	0.305373	0.1356	2.25201	0.0243219	0.0605593
ATXN1	276.128	0.305367	0.154607	1.97511	0.0482555	0.103341
NNT	194.277	0.305171	0.146353	2.08517	0.0370537	0.0839742
UBLCP1	327.511	0.305091	0.115654	2.63797	0.00834052	0.0272056	Up in Control
TTC7A	363.558	0.304592	0.113682	2.67932	0.00737715	0.0249101	Up in Control
DDX58	206.162	0.304502	0.152811	1.99267	0.0462973	0.100057
CLCN4	105.741	0.303906	0.15218	1.99701	0.045824	0.0994007
STK4	803.013	0.303794	0.102676	2.95875	0.00308885	0.0130261	Up in Control
ALAS1	1114.88	0.303672	0.156052	1.94596	0.0516595	0.108657
SENP3	68.098	0.303519	0.208223	1.45766	0.144933	0.240228
ARFGAP1	56.3641	0.303424	0.134484	2.25621	0.0240573	0.06009
RSRC1	429.107	0.303395	0.120505	2.5177	0.0118123	0.0354434	Up in Control
DIS3L	104.069	0.303302	0.159748	1.89863	0.0576131	0.118343
ACAP2	1166.18	0.302926	0.0919628	3.294	0.000987726	0.0055683	Up in Control
MAN2B2	292.018	0.302765	0.113505	2.6674	0.00764405	0.0254415	Up in Control
ZSWIM8	95.6582	0.302511	0.114738	2.63653	0.00837586	0.0272794	Up in Control
ARIH2	251.338	0.302421	0.0850256	3.55682	0.00037537	0.00270499	Up in Control
TAB2	109.166	0.302296	0.218002	1.38667	0.165543	0.266082
LRRC75A	141.582	0.302084	0.225565	1.33923	0.180494	0.283973
RECQL	543.268	0.302046	0.0823943	3.66586	0.000246509	0.00197658	Up in Control
VHL	138.71	0.301967	0.109534	2.75682	0.00583658	0.0209628	Up in Control
AKAP8	77.0882	0.301924	0.12504	2.41462	0.0157518	0.0439449	Up in Control
WNK1	762.395	0.301848	0.102767	2.9372	0.0033119	0.0137237	Up in Control
DVL3	130.921	0.301804	0.124784	2.41861	0.0155801	0.0436354	Up in Control
NOTCH1	128.931	0.301789	0.203246	1.48484	0.137586	0.231203
PUM1	362.736	0.301781	0.102038	2.95753	0.00310115	0.0130559	Up in Control
LEMD3	77.9988	0.301156	0.139979	2.15144	0.0314414	0.074304
DLAT	115.871	0.30108	0.114339	2.63323	0.00845771	0.0274554	Up in Control
FAM214A	83.7826	0.300883	0.201874	1.49044	0.136107	0.229206
SLC38A10	319.958	0.300822	0.199993	1.50416	0.13254	0.224298
NVL	68.8045	0.300692	0.12397	2.42552	0.0152866	0.042981	Up in Control
CPSF7	99.4641	0.300489	0.107877	2.78548	0.00534486	0.0196434	Up in Control
WDR73	160.394	0.300421	0.13183	2.27885	0.0226759	0.0574837
C9orf72	324.722	0.300319	0.161459	1.86003	0.062882	0.12634
ZNF43	66.7257	0.300111	0.164726	1.82187	0.068474	0.134596
NCEH1	1442.94	0.299675	0.109438	2.73831	0.00617551	0.0218353	Up in Control
RNF144B	112.068	0.299582	0.259702	1.15356	0.24868	0.364393
SMG9	63.1075	0.299094	0.22692	1.31806	0.187484	0.29258
C3orf58	111.133	0.298894	0.196324	1.52245	0.127896	0.218169
ANGPT4	75.9504	0.298747	0.1718	1.73892	0.0820484	0.153924
AGFG1	626.105	0.298425	0.140464	2.12457	0.0336229	0.078173
MIOS	75.033	0.298249	0.131282	2.27182	0.0230973	0.0582633
FNDC3A	527.51	0.297918	0.140001	2.12797	0.0333394	0.0776883
TBCK	75.1438	0.297823	0.152675	1.9507	0.0510933	0.107724
TMEM263	78.7645	0.297812	0.152208	1.95662	0.0503927	0.106589
S100PBP	79.0553	0.297746	0.17478	1.70354	0.0884662	0.163478
GTF2H1	187.102	0.297692	0.104743	2.84211	0.00448163	0.0171412	Up in Control
GTDC1	119.636	0.297423	0.135249	2.19907	0.0278727	0.067465
SESTD1	205.173	0.297267	0.145303	2.04584	0.0407719	0.0907855
GALC	283.163	0.29725	0.14812	2.00682	0.0447693	0.0977244
CEP290	227.725	0.297114	0.131343	2.26212	0.0236901	0.0594171
MBP	918.054	0.296781	0.10061	2.94983	0.00317954	0.0133079	Up in Control
EML4	2026.63	0.296462	0.125382	2.36447	0.0180559	0.0485713	Up in Control
SNX27	447.783	0.296151	0.112459	2.63341	0.00845327	0.0274523	Up in Control
MYO19	57.3665	0.295765	0.168092	1.75954	0.0784855	0.149068
ST3GAL2	146.612	0.295653	0.13085	2.25948	0.0238538	0.0597328
SIPA1	123.122	0.295623	0.169206	1.74712	0.0806173	0.151852
PPP6R2	157.516	0.295507	0.150118	1.96851	0.0490098	0.104729
RHOBTB2	87.4269	0.295448	0.148673	1.98723	0.046897	0.101007
NAA60	136.562	0.295246	0.131132	2.25152	0.0243526	0.0605786
PPP2R2D	149.456	0.295228	0.0899113	3.28355	0.00102509	0.00573384	Up in Control
ZMYM6	121.545	0.295082	0.161439	1.82782	0.0675761	0.133296
TNIK	182.98	0.29492	0.12645	2.3323	0.0196848	0.0516
CAMSAP1	257.134	0.294719	0.121299	2.42968	0.0151122	0.0425815	Up in Control
VWA8	146.208	0.294608	0.212264	1.38793	0.165157	0.265718
PKNOX1	134.19	0.294553	0.104024	2.83158	0.00463181	0.0175875	Up in Control
PROSER1	68.6203	0.294493	0.159644	1.84469	0.065083	0.12951
HIPK2	782.823	0.294084	0.128707	2.2849	0.0223184	0.0567335
FAM206A	68.7689	0.294066	0.149494	1.96708	0.0491745	0.104915
U2AF2	124.405	0.29388	0.10294	2.85485	0.00430566	0.0165974	Up in Control
ATAD5	64.1482	0.293691	0.165679	1.77265	0.0762861	0.145813
CS	255.607	0.293683	0.116959	2.511	0.0120388	0.0359073	Up in Control
CCP110	105.953	0.29357	0.163782	1.79244	0.0730619	0.141259
GALNT7	149.245	0.293485	0.165061	1.77804	0.0753965	0.144569
NSA2	1192.26	0.29317	0.160357	1.82823	0.0675155	0.133209
ARHGEF5	55.3541	0.29304	0.251636	1.16454	0.244205	0.358901
RANBP9	121.035	0.292716	0.108069	2.7086	0.00675686	0.0233548	Up in Control
TGFBR2	604.933	0.292496	0.141922	2.06096	0.039307	0.088095
HLTF	168.046	0.292075	0.120738	2.41907	0.0155601	0.0436101	Up in Control
POGZ	191.194	0.292038	0.111211	2.62598	0.00864005	0.0279554	Up in Control
DCTN5	133.474	0.292029	0.169866	1.71917	0.0855833	0.159119
TARBP1	96.8767	0.291868	0.141196	2.06711	0.0387233	0.0870586
CDC42SE2	196.161	0.291443	0.175018	1.66521	0.09587	0.173906
SFXN5	51.5451	0.291398	0.159674	1.82496	0.0680075	0.133963
PYGL	498.969	0.291124	0.17026	1.70988	0.0872877	0.161565
POM121C	110.124	0.290828	0.115374	2.52074	0.0117109	0.0352084	Up in Control
TRIM21	190.115	0.290823	0.0971758	2.99275	0.00276479	0.0119452	Up in Control
POLR3A	57.8793	0.290272	0.145858	1.9901	0.0465798	0.100543
KTN1	1714	0.29027	0.116755	2.48614	0.0129137	0.0378732	Up in Control
PRRC2C	1624.51	0.290152	0.100908	2.87541	0.00403499	0.015847	Up in Control
OAS2	369.253	0.290078	0.192917	1.50364	0.132674	0.224456
RAB27A	115.236	0.289927	0.178072	1.62814	0.103495	0.184391
SRRM2	1520.81	0.289851	0.109926	2.63677	0.00836992	0.0272713	Up in Control
OAS3	237.357	0.2898	0.234559	1.23551	0.216641	0.326221
NBAS	146.401	0.289614	0.0939006	3.08426	0.00204057	0.00953069	Up in Control
ITGB2	2205.68	0.289607	0.190367	1.52131	0.128181	0.218565
KLHL9	172.65	0.289606	0.148967	1.94409	0.0518847	0.108927
CEPT1	217.393	0.289225	0.120576	2.3987	0.0164534	0.0452153	Up in Control
MAP1S	172.599	0.288912	0.166276	1.73755	0.0822904	0.154231
EFR3A	637.062	0.288852	0.100558	2.8725	0.00407244	0.0159307	Up in Control
PREX1	162.397	0.288819	0.110159	2.62184	0.00874557	0.0281929	Up in Control
SAV1	335.536	0.288456	0.130603	2.20865	0.0271989	0.0661178
RC3H2	190.11	0.288426	0.146762	1.96527	0.0493832	0.105072
EDRF1	76.661	0.288159	0.112456	2.56242	0.0103945	0.0321314	Up in Control
SNTB1	263.447	0.287303	0.154861	1.85523	0.0635636	0.127256
ARIH1	196.117	0.287281	0.157423	1.8249	0.068016	0.133963
ZNF791	172.796	0.287024	0.115506	2.48494	0.0129574	0.037945	Up in Control
STARD7	353.98	0.286904	0.0964386	2.97499	0.00292998	0.0125154	Up in Control
ANKS1A	268.083	0.286506	0.111636	2.56644	0.0102749	0.0317991	Up in Control
ATP10A	311.136	0.28641	0.144724	1.97901	0.0478146	0.102536
ATXN2L	147.538	0.286185	0.0914672	3.12883	0.00175504	0.00846749	Up in Control
CSDE1	1666.5	0.28592	0.0888568	3.21777	0.00129193	0.0068115	Up in Control
KHSRP	205.168	0.285838	0.107036	2.67049	0.00757408	0.0253046	Up in Control
ILF3	402.261	0.285755	0.103132	2.77077	0.00559241	0.0203825	Up in Control
USP40	110.142	0.285747	0.115543	2.47307	0.0133959	0.0389689	Up in Control
YTHDF3	217.219	0.28554	0.170677	1.67299	0.0943294	0.17186
VPS26A	711.17	0.285486	0.110197	2.59069	0.00957828	0.0300792	Up in Control
EYA3	85.8062	0.285199	0.125603	2.27063	0.0231694	0.0584267
CROT	95.9341	0.285112	0.105835	2.69394	0.00706126	0.0241847	Up in Control
RNF40	85.8677	0.285064	0.142464	2.00096	0.0453966	0.0986633
GM2A	884.21	0.284828	0.165982	1.71601	0.0861594	0.159926
NCKAP5L	72.5178	0.284533	0.141251	2.01438	0.0439697	0.0963974
DOCK8	1550.46	0.284247	0.0843972	3.36797	0.000757252	0.00457246	Up in Control
ADNP2	82.3247	0.283985	0.123908	2.29191	0.021911	0.0558607
GCLC	81.6825	0.283644	0.146626	1.93447	0.0530556	0.111002
IFT88	97.8817	0.283604	0.148174	1.91399	0.0556218	0.115034
LARP1	531.514	0.283485	0.101803	2.78464	0.00535877	0.0196762	Up in Control
UFM1	731.581	0.283283	0.128306	2.20786	0.0272539	0.0662311
CCSER2	201.539	0.283083	0.123231	2.29718	0.0216084	0.0552309
SLC25A20	120.773	0.282833	0.12446	2.27249	0.0230572	0.0581808
REV3L	284.854	0.282757	0.171071	1.65286	0.098359	0.177401
OSBPL9	192.903	0.282608	0.121887	2.31861	0.0204164	0.0530074
CUL2	402.625	0.282535	0.107073	2.63871	0.00832223	0.027172	Up in Control
SETD5	186.849	0.282341	0.104467	2.70269	0.00687816	0.0237249	Up in Control
WDR37	79.5077	0.282311	0.131612	2.14503	0.0319508	0.0752377
TAF5L	96.4514	0.282216	0.120383	2.34431	0.0190625	0.0504881
THOC1	185.033	0.28201	0.125713	2.24329	0.0248781	0.0615947
TCERG1	237.263	0.28156	0.115731	2.43288	0.0149794	0.0422527	Up in Control
AEBP2	71.6219	0.281432	0.16488	1.70689	0.0878427	0.162478
MAPKAP1	436.487	0.281423	0.143447	1.96186	0.0497791	0.105662
ITSN2	518.246	0.281392	0.0946026	2.97446	0.00293503	0.0125302	Up in Control
ITPK1	340.692	0.281248	0.180798	1.5556	0.119804	0.207049
SSH1	135.514	0.281156	0.130199	2.15943	0.0308172	0.0732967
TNRC6C	79.3062	0.281121	0.198193	1.41842	0.156069	0.254413
SIRPB2	71.33	0.280921	0.171684	1.63627	0.101784	0.182125
SMAP2	438.398	0.280702	0.164966	1.70157	0.0888351	0.16393
MAN2A1	274.16	0.280384	0.14254	1.96706	0.0491766	0.104915
KIAA1551	505.668	0.280276	0.204567	1.3701	0.170657	0.272237
UNC5B	271.35	0.27991	0.254652	1.09919	0.271687	0.39025
CD300LF	625.14	0.279555	0.144579	1.93358	0.0531646	0.111201
THRA	118.318	0.279444	0.159122	1.75616	0.0790616	0.149746
SLC9A6	103.517	0.27916	0.15543	1.79605	0.0724864	0.140559
FBXW11	225.084	0.279139	0.124486	2.24234	0.0249397	0.0617085
GTF2A1	203.367	0.279067	0.120509	2.31574	0.0205727	0.0533023
SP140	196.359	0.278747	0.151463	1.84037	0.0657143	0.13047
TBC1D9B	225.791	0.278723	0.100702	2.7678	0.00564367	0.0204842	Up in Control
ERI1	193.457	0.278587	0.113001	2.46535	0.013688	0.0395275	Up in Control
SPAG9	531.079	0.278381	0.145943	1.90747	0.0564602	0.116429
SNAP23	325.395	0.278301	0.138978	2.00248	0.0452329	0.0984157
ST13	2254.94	0.278087	0.132022	2.10637	0.0351723	0.0809198
CCDC144A	71.6601	0.278075	0.440638	0.631074	0.527992	0.638018
TRIM13	187.284	0.277835	0.16558	1.67795	0.0933572	0.170403
RBAK	70.982	0.277666	0.139212	1.99455	0.0460921	0.0998177
ZHX1	206.503	0.277563	0.131035	2.11824	0.0341549	0.0790839
AZIN1	350.147	0.277403	0.118323	2.34445	0.0190551	0.0504854
TSR1	119.415	0.277371	0.149015	1.86136	0.0626931	0.126153
MAP4K5	279.606	0.277161	0.0807547	3.43213	0.000598853	0.00386192	Up in Control
FAM65A	178.202	0.276822	0.131632	2.103	0.0354661	0.081404
AP3S2	80.1881	0.276056	0.190589	1.44843	0.147495	0.243452
MUL1	80.8106	0.275897	0.190193	1.45062	0.146887	0.242599
STAU2	135.654	0.275778	0.099983	2.75825	0.00581112	0.0208999	Up in Control
TECPR1	91.6703	0.275766	0.148783	1.85348	0.0638136	0.127627
PLEKHO1	135.693	0.275627	0.360812	0.763908	0.444922	0.562329
KIAA2026	261.184	0.275484	0.138979	1.98221	0.0474562	0.10185
CPD	178.834	0.275243	0.169794	1.62104	0.105009	0.186327
ACOX1	410.849	0.274829	0.0902667	3.04464	0.00232963	0.0105987	Up in Control
TDG	247.17	0.274674	0.154612	1.77654	0.0756434	0.144849
NSUN4	64.0136	0.274276	0.154745	1.77244	0.0763217	0.145813
WDR81	92.0894	0.274238	0.174404	1.57243	0.115851	0.20154
GTF3C4	65.9528	0.274209	0.141874	1.93277	0.0532651	0.111234
L3MBTL3	59.8926	0.274182	0.226821	1.2088	0.226739	0.338139
TMEM161B	118.508	0.274169	0.136483	2.00882	0.0445567	0.0974277
IDS	844.31	0.273902	0.0979553	2.7962	0.00517079	0.0191462	Up in Control
FAM172A	129.07	0.273879	0.114907	2.38349	0.0171492	0.0466086	Up in Control
CMIP	595.814	0.273847	0.125815	2.17658	0.0295122	0.0708472
DDX18	994.178	0.273836	0.0874266	3.13218	0.00173511	0.00842798	Up in Control
ERCC5	152.61	0.273665	0.12272	2.23	0.0257476	0.0633109
TNNT1	91.6017	0.273562	0.388778	0.703645	0.481654	0.596815
SPN	1654.53	0.273503	0.0992063	2.75691	0.00583506	0.0209628	Up in Control
LTBR	289.086	0.273497	0.126432	2.1632	0.030526	0.0728396
ANAPC7	205.816	0.273179	0.0873921	3.1259	0.00177262	0.00853149	Up in Control
WDR55	154.891	0.273146	0.104886	2.60422	0.00920841	0.0292205	Up in Control
DYRK2	102.281	0.273057	0.163358	1.67153	0.094618	0.172246
BCLAF1	746.249	0.272838	0.139014	1.96266	0.049686	0.105574
SPG20	589.648	0.272837	0.0912081	2.99136	0.00277736	0.0119759	Up in Control
GFPT1	178.792	0.272791	0.156382	1.74439	0.0810912	0.152454
TMEM52B	51.3042	0.272779	0.159036	1.71521	0.0863073	0.160163
KLHL12	71.1498	0.272689	0.162598	1.67707	0.0935284	0.170637
OXR1	380.362	0.272483	0.139432	1.95423	0.0506736	0.106982
CNOT3	77.2	0.272374	0.154357	1.76458	0.0776346	0.147749
COLGALT1	576.983	0.272361	0.166613	1.63469	0.102114	0.182548
TPP2	215.608	0.272359	0.113034	2.40954	0.0159727	0.0443731	Up in Control
CCBL2	173.687	0.272154	0.12494	2.17828	0.0293849	0.0705844
ZNF148	375.08	0.272069	0.116794	2.32948	0.0198337	0.0518525
EAF1	79.7931	0.271966	0.120496	2.25706	0.0240043	0.0599767
SNRK	117.157	0.271564	0.107332	2.53013	0.011402	0.0345295	Up in Control
HOOK3	593.41	0.271383	0.133503	2.03279	0.0420741	0.0930295
RSBN1	203.111	0.27095	0.174537	1.55239	0.120568	0.208028
ANKRD40	153.147	0.270879	0.170143	1.59207	0.11137	0.195206
GATA3	55.0041	0.270789	0.292258	0.926542	0.354165	0.476237
C11orf63	108.069	0.270231	0.139055	1.94333	0.0519758	0.109003
DNAJB2	117.397	0.27014	0.192001	1.40697	0.159437	0.258835
EPT1	58.8758	0.270029	0.190302	1.41895	0.155913	0.254211
UNC13D	172.499	0.269658	0.164994	1.63436	0.102184	0.182613
THBD	650.764	0.269452	0.263756	1.0216	0.306972	0.426692
FLOT2	294.446	0.269424	0.121418	2.21899	0.0264875	0.0647472
ACBD5	297.393	0.269196	0.109722	2.45345	0.0141495	0.0404365	Up in Control
DAGLB	51.0269	0.26909	0.208547	1.29031	0.196942	0.303521
SKAP2	1175.4	0.26885	0.0644777	4.16965	3.05063e-05	0.000429481	Up in Control
PARP11	67.9009	0.268398	0.155041	1.73114	0.0834265	0.155769
SAMD8	132.8	0.268377	0.147104	1.82441	0.0680901	0.13404
TMEM192	171.274	0.268287	0.0998312	2.68741	0.00720096	0.0245566	Up in Control
CBLL1	105.763	0.268174	0.137032	1.95701	0.0503458	0.106546
PRKCH	167.73	0.268164	0.14494	1.85017	0.0642887	0.128224
UNG	76.8165	0.268132	0.212237	1.26336	0.20646	0.314489
STX6	384.049	0.268098	0.182992	1.46508	0.142898	0.238143
DCAF5	324.996	0.268071	0.129277	2.07362	0.0381143	0.0860568
CYTH1	466.163	0.268037	0.10297	2.60307	0.00923936	0.0292475	Up in Control
NCOR2	333.205	0.267943	0.111188	2.40981	0.0159609	0.0443713	Up in Control
TNPO3	196.484	0.267847	0.0983361	2.72379	0.00645375	0.0225838	Up in Control
GON4L	209.437	0.267798	0.106451	2.51569	0.0118801	0.0355548	Up in Control
IKBKB	138.877	0.267663	0.115133	2.32481	0.020082	0.0523803
EXOC8	78.9933	0.267624	0.181749	1.47249	0.140888	0.235734
CSE1L	147.152	0.267476	0.106876	2.50267	0.0123261	0.0365708	Up in Control
LIMK1	184.48	0.267172	0.106476	2.50922	0.0120998	0.036062	Up in Control
COX16	84.9487	0.267077	0.174829	1.52765	0.126599	0.216238
SART3	122.114	0.267034	0.0981782	2.71989	0.00653039	0.0227512	Up in Control
RNF6	234.25	0.266949	0.116994	2.28173	0.0225055	0.0571539
TFCP2	93.8873	0.266922	0.115597	2.30907	0.0209398	0.0540132
KIAA1715	228.886	0.266846	0.12924	2.06474	0.038948	0.0874641
TARDBP	178.077	0.266703	0.0895482	2.97832	0.00289832	0.012407	Up in Control
FOXN3	366.838	0.266671	0.0808874	3.29682	0.000977848	0.00553623	Up in Control
STX16	165.994	0.266608	0.13276	2.0082	0.0446222	0.0974631
DNAJA3	76.4557	0.266584	0.161701	1.64862	0.0992249	0.178677
NCOA4	811.536	0.266521	0.0702648	3.7931	0.000148779	0.00135064	Up in Control
RBBP5	108.344	0.266405	0.139479	1.91	0.0561336	0.115895
NCBP2	431.113	0.266405	0.113875	2.33945	0.0193123	0.0509434
PTCRA	201.511	0.266138	0.149145	1.78443	0.0743536	0.143091
CASC4	306.283	0.265984	0.139987	1.90006	0.0574249	0.118
KMT2A	375.211	0.265644	0.134941	1.9686	0.048999	0.104729
RABEP1	344.462	0.26551	0.139932	1.89743	0.0577715	0.118545
ZC3H13	783.024	0.265503	0.123649	2.14723	0.0317751	0.0749971
ZBTB7A	644.121	0.265501	0.154206	1.72173	0.0851189	0.158367
LCORL	135.601	0.265496	0.124095	2.13945	0.0323989	0.0759985
NOL9	79.2396	0.265394	0.132138	2.00846	0.0445941	0.0974631
MESDC1	189.555	0.265284	0.107346	2.4713	0.0134623	0.0390615	Up in Control
FAM126B	107	0.26523	0.138576	1.91397	0.0556236	0.115034
C7orf26	76.9471	0.265018	0.130625	2.02884	0.0424745	0.0936264
TRPM4	44.4511	0.264984	0.309215	0.856959	0.391468	0.511381
FTCDNL1	99.8905	0.264667	0.470686	0.562301	0.573911	0.678047
USP14	600.729	0.264665	0.107394	2.46444	0.0137229	0.039585	Up in Control
METAP2	607.507	0.264596	0.13812	1.9157	0.0554035	0.114699
BCAR3	179.895	0.264437	0.171316	1.54356	0.122695	0.210891
GNG10	69.2853	0.264221	0.22414	1.17882	0.238469	0.352174
USP10	222.07	0.264108	0.100227	2.6351	0.00841132	0.0273723	Up in Control
GTF3C2	97.867	0.263979	0.126013	2.09486	0.0361838	0.0825953
AMIGO2	815.801	0.263947	0.149305	1.76783	0.0770886	0.147029
WDR47	76.1854	0.263679	0.156981	1.67969	0.0930175	0.169901
PTPN23	83.8421	0.263468	0.134296	1.96184	0.0497806	0.105662
SAMD9L	1158.95	0.263387	0.149745	1.75891	0.0785929	0.149177
FAM129A	589.703	0.263239	0.141234	1.86385	0.0623424	0.125681
COPA	563.645	0.263018	0.0947656	2.77546	0.00551239	0.0201187	Up in Control
THADA	73.5067	0.263013	0.13704	1.91923	0.0549546	0.114039
HPS4	156.48	0.262314	0.10997	2.38532	0.0170644	0.046394	Up in Control
KIAA0930	317.472	0.26213	0.20721	1.26504	0.205856	0.31396
INPP4A	172.627	0.262078	0.0872963	3.00216	0.00268071	0.0116523	Up in Control
BAP1	67.4515	0.262062	0.158494	1.65345	0.098239	0.177347
MAP7D1	476.253	0.26187	0.127965	2.04641	0.0407159	0.0907376
MILR1	93.1236	0.261738	0.146646	1.78482	0.0742898	0.143057
LMO4	975.987	0.261438	0.106887	2.44594	0.0144477	0.0411617	Up in Control
SLAIN2	392.342	0.261392	0.147474	1.77247	0.076317	0.145813
PURB	201.505	0.26136	0.190161	1.37442	0.169312	0.270474
MTF2	200.303	0.260947	0.109732	2.37805	0.0174047	0.0471568	Up in Control
MAP7D3	111.309	0.260941	0.282414	0.923968	0.355503	0.477024
METAP1	96.4523	0.260815	0.13651	1.91059	0.0560579	0.115841
PTPRA	585.828	0.260784	0.140153	1.86072	0.0627844	0.126272
ARCN1	433.324	0.260762	0.0974337	2.6763	0.00744398	0.0250844	Up in Control
ZMAT1	98.7067	0.26067	0.211573	1.23206	0.217927	0.327783
C5orf42	70.3938	0.260666	0.240019	1.08602	0.277469	0.396212
ANKRD13C	82.8912	0.260624	0.145597	1.79003	0.0734487	0.141729
CALCOCO1	299.649	0.260577	0.102816	2.53441	0.0112638	0.0342029	Up in Control
GAA	1216.33	0.260489	0.212606	1.22522	0.220491	0.330632
TMED7	368.449	0.260412	0.113314	2.29815	0.021553	0.055125
CLINT1	575.738	0.260073	0.135275	1.92254	0.0545373	0.113381
KDM6B	173.819	0.25997	0.12554	2.07082	0.0383759	0.0864405
APOOL	142.693	0.259824	0.203442	1.27714	0.201554	0.309102
ADRBK2	561.734	0.25968	0.138117	1.88015	0.0600872	0.121997
RARA	548.411	0.258981	0.116736	2.21852	0.0265193	0.0647848
CANX	2498.1	0.258953	0.109349	2.36813	0.0178782	0.0482247	Up in Control
SFSWAP	236.651	0.258823	0.115271	2.24534	0.0247463	0.0613454
TCEAL3	362.988	0.258747	0.11526	2.2449	0.0247747	0.0613965
KIAA1033	621.078	0.258702	0.129339	2.00018	0.0454811	0.0987744
VPS45	115.904	0.258694	0.138298	1.87056	0.0614067	0.124165
ADAM17	729.549	0.258594	0.125288	2.06399	0.0390183	0.0875765
SOX4	479.083	0.258499	0.204449	1.26437	0.206097	0.314177
FAM111A	265.768	0.25816	0.141354	1.82634	0.0677987	0.133635
DNAJA2	737.869	0.258052	0.110129	2.34318	0.0191203	0.0505734
ENOSF1	356.507	0.25804	0.1014	2.54477	0.010935	0.0334488	Up in Control
SYAP1	453.983	0.257848	0.0841746	3.06325	0.0021895	0.0100656	Up in Control
LPIN1	96.3263	0.257746	0.164503	1.56682	0.117158	0.203321
AP3B1	469.134	0.257744	0.105818	2.43572	0.0148621	0.0420418	Up in Control
TGFBR1	280.357	0.257566	0.210109	1.22587	0.220248	0.33033
SCAPER	74.9153	0.25751	0.161785	1.59168	0.111457	0.195316
WDR82	243.15	0.257479	0.105302	2.44514	0.0144796	0.0412255	Up in Control
PCGF3	76.048	0.257294	0.159267	1.61548	0.106206	0.187739
CBX4	105.166	0.257217	0.126636	2.03114	0.0422406	0.0932932
SLC31A1	787.14	0.256876	0.165431	1.55277	0.120479	0.207988
ARHGAP10	502.64	0.256794	0.143952	1.78388	0.0744426	0.143166
PPP1CB	658.022	0.256741	0.146577	1.75158	0.0798453	0.150799
LILRA5	101.226	0.256722	0.301593	0.851219	0.394647	0.51392
KDM4C	68.3393	0.256534	0.140011	1.83225	0.0669147	0.132355
KIAA0100	306.637	0.256452	0.104413	2.45614	0.0140439	0.0402018	Up in Control
TRIM65	75.6914	0.255966	0.199917	1.28036	0.200419	0.307779
KDM1A	257.759	0.255926	0.144609	1.76978	0.0767641	0.146514
ARID1A	324.732	0.255378	0.131338	1.94443	0.051844	0.108871
CCDC92	153.428	0.255369	0.137498	1.85725	0.0632751	0.126807
SLC30A7	212.291	0.255234	0.1101	2.3182	0.0204387	0.0530478
KIAA0586	137.954	0.255127	0.126926	2.01004	0.0444271	0.0971712
SLC30A5	163.078	0.254982	0.104436	2.44151	0.0146261	0.0415379	Up in Control
RALGDS	181.161	0.254811	0.204302	1.24723	0.212314	0.321483
RAD17	149.844	0.254777	0.123293	2.06644	0.0387873	0.0871776
RIC8B	56.088	0.254673	0.145805	1.74667	0.0806942	0.151888
RFX1	106.808	0.254635	0.221027	1.15205	0.2493	0.365055
FAM168B	110.934	0.254571	0.169399	1.50279	0.132893	0.224705
TRAPPC11	174.205	0.254468	0.165043	1.54183	0.123115	0.211382
SNX19	104.77	0.25436	0.146318	1.73841	0.0821387	0.15402
TMBIM1	846.523	0.254352	0.149391	1.7026	0.0886437	0.163653
B4GALT1	296.313	0.254136	0.172832	1.47042	0.141448	0.236285
ASCC1	84.0001	0.254027	0.145243	1.74898	0.0802941	0.151388
CARD8	236.195	0.253849	0.122631	2.07002	0.0384505	0.0865684
LDAH	71.0305	0.253366	0.141035	1.79647	0.0724191	0.140498
NSUN3	93.3235	0.253331	0.122297	2.07144	0.0383173	0.0863927
BMPR2	301.422	0.253102	0.11614	2.17929	0.0293105	0.0704272
C20orf194	165.735	0.253035	0.166555	1.51923	0.128704	0.219208
BCL6	93.2302	0.252937	0.151676	1.66761	0.0953928	0.173249
ELF4	79.3796	0.252845	0.119093	2.12309	0.0337463	0.0783729
ZNFX1	302.286	0.252822	0.142128	1.77883	0.0752681	0.144428
RNF216	185.995	0.252655	0.0877704	2.87859	0.00399458	0.0157196	Up in Control
FAM73A	106.955	0.252542	0.128713	1.96205	0.0497563	0.105662
NABP1	365.735	0.252388	0.172625	1.46206	0.143724	0.238975
NAB1	119.088	0.252133	0.109863	2.29498	0.0217343	0.0555166
KLF10	240.331	0.252103	0.154413	1.63266	0.102541	0.182939
FAM60A	140.505	0.251931	0.138559	1.81822	0.0690311	0.135388
HERC4	363.614	0.251925	0.0940071	2.67985	0.00736559	0.0249096	Up in Control
CAPZA1	1331.4	0.251833	0.11817	2.13111	0.0330801	0.077275
GART	225.624	0.251721	0.085822	2.93306	0.00335642	0.0138284	Up in Control
FBXL3	219.716	0.251702	0.143818	1.75014	0.0800933	0.151112
TMEM259	274.759	0.251623	0.136281	1.84635	0.0648418	0.129095
ATP6V1A	576.232	0.251622	0.0984476	2.5559	0.0105913	0.0326122	Up in Control
KIAA0319L	123.595	0.251621	0.12735	1.97582	0.0481751	0.103225
FOXJ3	104	0.251557	0.183346	1.37203	0.170053	0.271384
PIP5K1A	62.828	0.251441	0.134277	1.87255	0.0611304	0.12367
KLHL2	202.773	0.251333	0.116682	2.154	0.0312404	0.0739983
SCML1	110.8	0.251324	0.120989	2.07725	0.0377784	0.0853961
GNPTAB	494.988	0.250808	0.117886	2.12754	0.0333751	0.0776883
LILRB3	351.139	0.250792	0.197289	1.27119	0.20366	0.311485
C15orf39	72.2824	0.250756	0.212918	1.17771	0.238911	0.352762
ARHGAP25	237.21	0.250724	0.115903	2.16323	0.0305235	0.0728396
ZNF552	60.0897	0.25072	0.155649	1.6108	0.107223	0.189197
RPN1	689.218	0.250648	0.132729	1.88842	0.0589699	0.120192
ADAMTSL4	972.163	0.250393	0.119616	2.09331	0.0363216	0.0827901
SLC45A4	69.2639	0.250349	0.141558	1.76852	0.0769737	0.146845
MYCBP2	525.331	0.2502	0.0817549	3.06037	0.00221065	0.0101392	Up in Control
TSC22D2	113.304	0.250192	0.153189	1.63323	0.102421	0.18283
CRLF3	145.69	0.250144	0.0979681	2.55332	0.0106701	0.0328165	Up in Control
IL16	138.455	0.249991	0.197539	1.26553	0.205682	0.313909
TAOK3	1014.24	0.249806	0.0709126	3.52273	0.000427127	0.00297482	Up in Control
EMC1	146.497	0.249695	0.11507	2.16994	0.0300116	0.0719342
TMEM170B	156.218	0.249692	0.235883	1.05854	0.289809	0.40888
SPTLC2	225.306	0.249618	0.131485	1.89845	0.0576372	0.118362
ETAA1	56.6521	0.249548	0.179793	1.38797	0.165145	0.265718
RAF1	190.959	0.249502	0.102145	2.44262	0.0145811	0.0414251	Up in Control
EIF2AK2	971.284	0.249471	0.124529	2.00331	0.0451442	0.0983041
CLIC4	669.114	0.249403	0.162373	1.53599	0.12454	0.213458
DPP9	176.095	0.24935	0.11754	2.1214	0.0338879	0.0786122
PGM5	60.1137	0.249272	0.238811	1.04381	0.296575	0.415753
CHD1	340.657	0.249153	0.0991354	2.51326	0.0119621	0.0357594	Up in Control
EFTUD2	266.134	0.2491	0.119104	2.09145	0.0364876	0.0830248
TNPO1	485.956	0.24909	0.109734	2.26994	0.023211	0.0584753
SLC25A16	125.546	0.248698	0.158227	1.57178	0.116002	0.201632
CDC37	1554.88	0.248676	0.107973	2.30312	0.021272	0.0545651
VWA9	76.2349	0.248624	0.156447	1.58919	0.112018	0.196146
BTN3A1	111.33	0.248312	0.169771	1.46263	0.143568	0.238766
FNIP2	160.852	0.248259	0.132644	1.87162	0.0612589	0.123898
APPBP2	168.861	0.247951	0.105817	2.3432	0.0191194	0.0505734
ESCO1	259.257	0.247895	0.0978858	2.53249	0.0113255	0.0343375	Up in Control
TNRC6B	428.869	0.247805	0.0862435	2.87332	0.00406179	0.0159127	Up in Control
CCDC170	80.5553	0.2478	0.379564	0.652854	0.51385	0.625231
ALDH6A1	57.214	0.247552	0.19397	1.27624	0.201871	0.309353
HCST	2416.25	0.247542	0.187771	1.31832	0.187396	0.292501
KDM5A	515.735	0.247522	0.112221	2.20567	0.0274071	0.0665216
NLRC4	277.179	0.247469	0.129962	1.90416	0.0568892	0.117191
HSPA4	647.649	0.247272	0.0739372	3.34435	0.000824755	0.00486113	Up in Control
KIAA0907	84.7757	0.247213	0.117283	2.10784	0.035045	0.0807426
REV1	158.545	0.247113	0.0894999	2.76104	0.00576171	0.0207941	Up in Control
FNIP1	244.649	0.247013	0.112467	2.19631	0.0280697	0.0679003
MSH2	80.657	0.24697	0.183278	1.34752	0.177814	0.280539
SNX18	177.479	0.246847	0.132159	1.8678	0.0617893	0.124834
TARS2	72.7611	0.24676	0.147937	1.66801	0.0953146	0.173215
ZNF76	59.2042	0.24661	0.193497	1.27449	0.202489	0.310038
FOXP4	47.7011	0.246579	0.176297	1.39866	0.161916	0.261837
RBM43	123.444	0.246496	0.162822	1.5139	0.130052	0.220845
ALKBH4	60.2798	0.246339	0.201783	1.22081	0.222158	0.332563
GK	623.869	0.246229	0.121053	2.03406	0.0419453	0.0929007
ZNF84	65.2875	0.245919	0.140822	1.74631	0.0807566	0.151969
GCFC2	76.059	0.245746	0.13816	1.7787	0.0752887	0.144432
SLC30A6	59.8876	0.245727	0.148523	1.65447	0.0980317	0.177053
YAF2	181.086	0.245656	0.135185	1.81718	0.0691896	0.135598
HMBOX1	67.2378	0.245044	0.179627	1.36418	0.172511	0.274253
OLR1	3286.53	0.245029	0.0948296	2.58389	0.00976939	0.0305216	Up in Control
NFRKB	53.8621	0.244819	0.158257	1.54698	0.121869	0.209791
RBM5	231.394	0.244747	0.107591	2.27479	0.0229188	0.0579055
WBP1L	112.112	0.244712	0.141838	1.72529	0.0844751	0.157392
VPS37B	91.5809	0.244675	0.145144	1.68574	0.0918459	0.168316
ZBTB44	234.072	0.244605	0.135962	1.79907	0.0720079	0.140078
HGSNAT	160.939	0.244548	0.0955766	2.55866	0.0105077	0.0324179	Up in Control
MAX	259.445	0.244499	0.120168	2.03464	0.0418876	0.092825
EPB41L4A	139.032	0.244375	0.260508	0.938074	0.348206	0.470511
ANKRD28	294.343	0.244132	0.115011	2.12268	0.0337809	0.0784019
RILPL2	628.856	0.243625	0.0977771	2.49164	0.0127156	0.0374591	Up in Control
DDB1	246.736	0.243402	0.102804	2.36763	0.0179022	0.048273	Up in Control
COX10	58.8796	0.243217	0.168629	1.44232	0.149211	0.245706
TBC1D22A	180.707	0.242942	0.131158	1.85229	0.0639836	0.12787
PICK1	109.21	0.242842	0.163077	1.48913	0.136454	0.229545
MFAP1	343.659	0.242789	0.0983975	2.46743	0.0136088	0.039342	Up in Control
ELF1	923.452	0.242765	0.100978	2.40413	0.0162109	0.0448612	Up in Control
BLOC1S6	381.716	0.242729	0.118215	2.05328	0.0400457	0.0894713
SPTAN1	267.331	0.242665	0.104835	2.31473	0.0206276	0.0533978
KLF16	84.7321	0.242625	0.138435	1.75263	0.0796655	0.150598
DNAJC14	66.716	0.24239	0.182675	1.3269	0.184543	0.288904
PGD	1026.88	0.242363	0.115299	2.10204	0.03555	0.0815492
MOB3A	163.752	0.24226	0.115933	2.08965	0.0366494	0.083345
RNF4	157.061	0.242257	0.120754	2.00619	0.0448356	0.0977939
KIAA1586	101.633	0.242022	0.181493	1.33351	0.182365	0.286288
HNRNPA3	1509.44	0.241866	0.0908872	2.66117	0.00778694	0.0258408	Up in Control
FSD1L	91.1211	0.241426	0.119746	2.01615	0.0437846	0.096112
MGEA5	369.951	0.241408	0.171896	1.40439	0.160204	0.259547
PLEKHA8	65.2202	0.240541	0.131874	1.82402	0.0681487	0.13408
SP100	897.963	0.240478	0.0796199	3.02033	0.00252503	0.0112038	Up in Control
DTNA	62.8885	0.240458	0.415595	0.578588	0.562867	0.668701
NAP1L4	307.439	0.240267	0.11594	2.07235	0.0382326	0.0862993
MTR	224.741	0.240226	0.134753	1.78272	0.0746322	0.14344
ATP5EP2	154.937	0.239825	0.50212	0.477624	0.632918	0.728049
BTK	605.785	0.239547	0.0987697	2.42531	0.0152955	0.0429906	Up in Control
CAD	48.67	0.239449	0.19531	1.22599	0.220201	0.330323
PISD	119.492	0.239365	0.107802	2.22043	0.0263898	0.0645884
NSD1	432.284	0.239205	0.0833495	2.8699	0.00410597	0.0160381	Up in Control
TMF1	458.29	0.239188	0.108152	2.21159	0.0269952	0.0656834
NEDD1	87.7578	0.239187	0.121736	1.9648	0.0494371	0.10513
PGPEP1	127.249	0.238971	0.13653	1.75033	0.0800619	0.151112
LINS1	87.9474	0.238909	0.127207	1.87811	0.0603655	0.122468
NDUFAF7	66.9584	0.238896	0.126695	1.8856	0.0593486	0.120808
ATXN1L	69.027	0.238728	0.145116	1.64508	0.0999532	0.179704
ARFIP1	194.962	0.238631	0.110448	2.16058	0.0307279	0.0731673
RBM27	69.3905	0.238413	0.168238	1.41712	0.156448	0.254978
EIF4ENIF1	53.9986	0.23839	0.134955	1.76643	0.0773231	0.147302
BRD2	354.887	0.238311	0.103332	2.30627	0.0210956	0.0542536
GLG1	458.964	0.238296	0.0989945	2.40717	0.0160769	0.0445527	Up in Control
CYP20A1	416.295	0.238286	0.109188	2.18234	0.0290845	0.0699907
GPCPD1	1819.97	0.237944	0.146839	1.62044	0.105137	0.186475
TSC1	81.4304	0.237915	0.135859	1.75119	0.0799135	0.150886
MTOR	98.546	0.237822	0.150465	1.58058	0.113974	0.198844
ARL16	141.376	0.237793	0.168392	1.41214	0.157909	0.256777
KIAA1841	125.315	0.237665	0.110859	2.14385	0.0320446	0.0753912
CPEB2	62.8904	0.237606	0.173957	1.36589	0.171975	0.273842
ZBTB24	126.063	0.237368	0.133637	1.77622	0.0756974	0.144849
SERPINH1	55.7431	0.237163	0.210065	1.129	0.258899	0.375948
PIP4K2A	411.701	0.236948	0.129884	1.8243	0.0681063	0.13404
YTHDC2	158.023	0.236842	0.114562	2.06738	0.0386987	0.0870281
MUM1	114.817	0.236798	0.155882	1.51908	0.128741	0.219208
SCAF1	80.4713	0.23674	0.173854	1.36172	0.173288	0.275101
HCFC1	117.402	0.236718	0.141727	1.67024	0.094872	0.17261
WSB1	1201.89	0.236129	0.0826064	2.85848	0.00425672	0.0164802	Up in Control
AHSA2	172.833	0.236077	0.161635	1.46056	0.144137	0.239423
MRFAP1L1	143.075	0.235908	0.161514	1.46061	0.144123	0.239423
DHX15	242.229	0.2359	0.0899385	2.6229	0.00871845	0.0281284	Up in Control
ATP6V0A2	71.3979	0.235608	0.129332	1.82173	0.0684957	0.134605
NAA15	253.977	0.235422	0.100568	2.34093	0.019236	0.0508114
MANEA	103.973	0.235286	0.196457	1.19765	0.231055	0.343215
GTF3C3	108.211	0.235066	0.133075	1.76642	0.0773251	0.147302
CCDC88A	2782.15	0.234939	0.162284	1.44771	0.147699	0.243737
HNRNPUL2	188.424	0.234805	0.11692	2.00826	0.0446159	0.0974631
RALGAPA1	150.262	0.234664	0.105284	2.22887	0.0258223	0.063455
SRP54	572.302	0.23465	0.0730319	3.21298	0.00131365	0.00688548	Up in Control
AARS	151.986	0.234359	0.173067	1.35415	0.175687	0.278106
ARMC6	45.9984	0.233821	0.235429	0.993172	0.320626	0.441707
GNAQ	570.398	0.233758	0.14656	1.59496	0.110721	0.194285
RAB5A	334.979	0.233689	0.121182	1.92841	0.0538045	0.112204
FEM1A	69.8368	0.233316	0.162609	1.43483	0.151336	0.248183
HAUS2	335.038	0.233204	0.132289	1.76283	0.0779287	0.148202
DDX5	3692.14	0.233135	0.0944817	2.46752	0.0136053	0.039342	Up in Control
RANBP3	111.478	0.233035	0.109409	2.12994	0.0331766	0.0774545
ACTN1	1446.78	0.232786	0.125562	1.85394	0.0637472	0.127527
COG6	72.9902	0.23272	0.144276	1.61302	0.10674	0.188514
CEBPZOS	331.245	0.232303	0.0985281	2.35774	0.0183867	0.0491484	Up in Control
ABHD18	58.4826	0.232277	0.142005	1.6357	0.101902	0.182293
OSBP	167.854	0.232168	0.123692	1.87699	0.0605198	0.122749
MED15	116.371	0.232103	0.161148	1.44031	0.149781	0.246452
PIP4K2C	72.0573	0.231925	0.17424	1.33107	0.183166	0.287261
CLUH	63.4294	0.23172	0.154194	1.50279	0.132894	0.224705
UBE4B	101.295	0.231603	0.143569	1.61319	0.106704	0.188514
USP8	640.154	0.231553	0.0929697	2.49063	0.0127517	0.0375185	Up in Control
CDC16	217.581	0.231384	0.102998	2.2465	0.0246718	0.0612183
GALNT6	237.089	0.231383	0.161005	1.43712	0.150685	0.247342
DHX16	134.233	0.230995	0.138785	1.6644	0.0960318	0.174118
TMCO4	87.617	0.230941	0.10946	2.10983	0.0348731	0.0804405
CHD9	820.602	0.230909	0.105913	2.18017	0.0292452	0.0702918
ACLY	209.204	0.230856	0.11262	2.04986	0.0403786	0.090113
LTA4H	5750.98	0.230781	0.109	2.11725	0.0342388	0.0792319
SIGLEC14	84.7557	0.230765	1.02608	0.224899	0.822058	0.874823
HPS3	137.964	0.230712	0.129989	1.77486	0.0759203	0.145151
TLE3	164.178	0.230699	0.142418	1.61987	0.10526	0.18661
STK11IP	53.5335	0.230601	0.171463	1.34491	0.178656	0.281585
PRPF3	108.063	0.230526	0.112549	2.04822	0.0405383	0.0903929
CDC23	96.0628	0.230241	0.121153	1.90042	0.0573779	0.117952
EPB41	105.397	0.23022	0.135044	1.70478	0.0882349	0.163127
ATP10D	96.5104	0.230158	0.120129	1.91593	0.0553744	0.114695
PEX26	125.639	0.230144	0.117031	1.96652	0.0492385	0.104982
NXT2	74.7766	0.230058	0.176463	1.30372	0.192329	0.298432
SPR	172.711	0.230051	0.186384	1.23428	0.217097	0.326846
NUP88	80.4392	0.229625	0.137581	1.66902	0.0951133	0.172929
AP2B1	409.824	0.229402	0.16714	1.37251	0.169904	0.271283
RASA1	247.198	0.2294	0.10076	2.2767	0.0228043	0.0576899
ENG	613.056	0.229297	0.173913	1.31845	0.187352	0.2925
ALDH1A1	1668.1	0.229293	0.106939	2.14413	0.0320221	0.0753607
ADD3	158.34	0.22905	0.145717	1.57188	0.115978	0.201632
ERVK3-1	59.2092	0.228964	0.180708	1.26703	0.205143	0.313267
PCYT1A	327.42	0.228888	0.0923779	2.47773	0.0132221	0.0385914	Up in Control
PDE3B	184.491	0.228466	0.204555	1.1169	0.264039	0.382103
BRD4	508.972	0.228316	0.131531	1.73583	0.0825938	0.154653
ATAD2B	94.959	0.228312	0.14336	1.59257	0.111256	0.195049
CIRBP	1210.11	0.228073	0.0921076	2.47616	0.0132806	0.0387048	Up in Control
ADAMTS6	52.6125	0.22805	0.197778	1.15306	0.248885	0.364626
TOB2	99.0755	0.227983	0.131208	1.73756	0.0822879	0.154231
EIF3J	620.454	0.227865	0.137489	1.65734	0.0974514	0.176284
HDGF	305.169	0.227749	0.0976037	2.3334	0.0196271	0.051523
SLC25A13	178.012	0.227517	0.148178	1.53542	0.12468	0.213559
PDLIM5	410.368	0.227405	0.114562	1.98499	0.0471453	0.101367
OGFOD1	107.219	0.227315	0.134705	1.6875	0.0915066	0.167879
EIF4G2	2144.1	0.227212	0.0997017	2.27892	0.0226719	0.0574837
POC1B	66.5038	0.227152	0.130637	1.73881	0.0820684	0.153924
PBX3	197.887	0.226931	0.0972619	2.33319	0.019638	0.0515286
ARHGAP18	2493.05	0.226899	0.119997	1.89088	0.0586407	0.119706
RPA2	254.049	0.226871	0.170746	1.3287	0.183946	0.288231
RASSF5	301.615	0.226717	0.150134	1.5101	0.131018	0.222056
CIPC	132.133	0.226699	0.182336	1.24331	0.213755	0.32317
BACE1	274.913	0.226659	0.11728	1.93262	0.0532831	0.111242
C3orf62	129.112	0.226651	0.149448	1.51658	0.129372	0.220022
DYNC1I2	902.022	0.226364	0.138995	1.62858	0.103401	0.184265
MTF1	122.911	0.226266	0.158	1.43206	0.152125	0.249219
FBRS	98.4989	0.226207	0.122794	1.84217	0.0654502	0.130141
MYD88	811.471	0.226204	0.10974	2.06127	0.0392777	0.0880543
CHMP4B	579.462	0.226112	0.136029	1.66223	0.096466	0.174785
TMEM150B	157.22	0.225979	0.175337	1.28882	0.197459	0.304121
PSD4	72.5207	0.225928	0.161447	1.3994	0.161694	0.261586
ESRRA	254.624	0.225601	0.139502	1.61718	0.105839	0.187299
GPR65	517.545	0.225581	0.239999	0.939926	0.347256	0.469733
DDHD1	752.021	0.225529	0.164006	1.37513	0.169092	0.270396
PARVG	624.716	0.225292	0.0916583	2.45796	0.0139729	0.0400864	Up in Control
FOXRED1	52.7296	0.225285	0.183053	1.23071	0.218432	0.328254
RUFY1	395.104	0.225179	0.0977864	2.30277	0.0212921	0.0545989
ELMSAN1	170.876	0.225177	0.121458	1.85394	0.0637474	0.127527
DNM1L	324.958	0.225076	0.105502	2.13337	0.0328941	0.0769541
RNF145	105.476	0.225036	0.186384	1.20737	0.227288	0.33883
ZDHHC7	165.959	0.224847	0.124099	1.81183	0.0700122	0.136938
EIF3B	285.991	0.224781	0.139764	1.60829	0.107771	0.190024
RAB35	124.76	0.224656	0.115496	1.94514	0.0517582	0.108774
FHL3	56.3643	0.224604	0.218811	1.02647	0.304669	0.424238
THUMPD1	370.852	0.224495	0.103923	2.1602	0.0307575	0.0731916
FAM105A	256.713	0.224393	0.138118	1.62465	0.104237	0.18542
CTDSP1	188.177	0.224261	0.106497	2.1058	0.0352218	0.0809846
ACSL3	433.591	0.224253	0.171709	1.30601	0.191549	0.297571
NMD3	152.821	0.223989	0.113847	1.96746	0.0491298	0.104901
ANKRD12	1257.61	0.223929	0.128179	1.747	0.0806367	0.151852
CHD7	169.982	0.223822	0.186181	1.20217	0.229296	0.340987
TXNDC11	369.694	0.223609	0.118106	1.89329	0.0583195	0.119205
C6orf106	191.892	0.223386	0.117723	1.89756	0.0577544	0.118541
UBAP2	151.714	0.223373	0.114309	1.95411	0.0506884	0.106985
CWF19L1	65.7006	0.223106	0.175239	1.27315	0.202965	0.310602
AGAP3	148.902	0.223086	0.127626	1.74796	0.0804703	0.151684
STX12	1056.58	0.222998	0.0930621	2.39622	0.016565	0.0454446	Up in Control
NELFB	124.043	0.222757	0.172406	1.29205	0.19634	0.302991
ZNF562	161.895	0.222596	0.111501	1.99635	0.0458955	0.0995011
POU2F1	104.687	0.222536	0.171123	1.30045	0.193448	0.299638
CGGBP1	533.511	0.222502	0.11702	1.9014	0.0572494	0.11778
GPALPP1	133.649	0.222248	0.114536	1.94042	0.0523282	0.109625
ZNF106	921.76	0.222228	0.100721	2.20637	0.0273579	0.0664227
GPD2	263.651	0.222223	0.126772	1.75293	0.0796136	0.150552
MTMR4	116.912	0.222065	0.134006	1.65713	0.0974942	0.176284
HINT3	219.298	0.222044	0.102595	2.16427	0.0304433	0.0727287
RDH10	128.484	0.221972	0.181785	1.22107	0.22206	0.332555
NAA40	71.2379	0.221954	0.130885	1.69579	0.0899256	0.165363
MCL1	1318.97	0.22143	0.0926742	2.38934	0.0168789	0.0460959	Up in Control
ESYT2	120.283	0.221403	0.121665	1.81977	0.0687934	0.135022
PREB	103.357	0.221315	0.162857	1.35896	0.174161	0.276263
CHCHD4	78.4882	0.220763	0.146285	1.50913	0.131266	0.222381
SRP68	162.237	0.220602	0.105414	2.09272	0.0363741	0.0828859
FAM179B	107.789	0.220337	0.153881	1.43187	0.152182	0.249261
RCBTB2	97.8308	0.219843	0.15649	1.40484	0.16007	0.259472
FAM168A	74.6445	0.219744	0.157423	1.39588	0.16275	0.262594
ENTPD4	102.576	0.219668	0.125412	1.75157	0.079848	0.150799
ZNF566	55.5439	0.2193	0.165565	1.32455	0.18532	0.290006
TGFBI	907.515	0.219058	0.161775	1.35409	0.175709	0.278106
FAM20B	119.924	0.218582	0.144586	1.51178	0.13059	0.22152
ACAD8	72.3844	0.21853	0.126572	1.72653	0.0842519	0.157087
ARFGAP3	424.969	0.217883	0.126504	1.72234	0.0850082	0.158199
ELF2	295.184	0.217746	0.135747	1.60406	0.108701	0.19142
TMEM245	205.908	0.217631	0.108606	2.00386	0.0450853	0.0982571
ATL3	472.974	0.217598	0.120721	1.80249	0.0714689	0.139167
YWHAG	856.753	0.217428	0.110909	1.96042	0.0499463	0.105957
ZNF800	350.078	0.217157	0.104035	2.08735	0.0368568	0.0836239
ZNF117	104.922	0.216603	0.2841	0.762419	0.44581	0.563181
GANC	118.626	0.216571	0.14275	1.51714	0.129232	0.219878
SLC2A9	116.162	0.216547	0.131833	1.64258	0.100469	0.180383
U2SURP	678.278	0.216355	0.11631	1.86015	0.0628639	0.12634
ARMC8	276.086	0.216342	0.0857847	2.52191	0.0116719	0.035158	Up in Control
PGGT1B	236.449	0.216265	0.116358	1.85861	0.0630821	0.126613
FAM192A	382.652	0.216051	0.102847	2.10069	0.0356679	0.0817485
RAP1B	1256.25	0.215828	0.142673	1.51275	0.130343	0.22115
FHAD1	81.2219	0.215798	0.309451	0.697358	0.485579	0.600736
TRIM56	325.211	0.215567	0.1334	1.61594	0.106107	0.187647
HOXB2	60.656	0.21551	0.595741	0.361752	0.717537	0.797398
IPO9	98.6771	0.215463	0.136292	1.58089	0.113902	0.198763
ANKFY1	175.177	0.215402	0.126682	1.70033	0.0890694	0.164247
HMG20A	77.0274	0.215126	0.126494	1.70068	0.0890023	0.164164
USP22	289.776	0.214974	0.0997948	2.15416	0.0312273	0.0739974
LRRC25	211.262	0.214842	0.164145	1.30886	0.190583	0.296462
ARSB	139.338	0.21479	0.173056	1.24116	0.214547	0.323932
ANKMY2	138.674	0.21471	0.110418	1.94453	0.0518319	0.108871
ATXN7	110.254	0.214675	0.116187	1.84766	0.0646509	0.128748
KLC1	148.432	0.214668	0.125653	1.70841	0.0875597	0.161993
KIAA0141	100.215	0.214417	0.109159	1.96426	0.0494995	0.105235
IMMT	537.974	0.213692	0.0764357	2.79571	0.00517857	0.0191661	Up in Control
BAZ1B	355.401	0.213631	0.120113	1.77859	0.0753066	0.144432
SLC6A6	500.782	0.213525	0.145888	1.46362	0.143297	0.238413
CAMTA2	80.6031	0.213499	0.138665	1.53967	0.123641	0.212101
EPM2AIP1	118.777	0.21325	0.15241	1.39918	0.161758	0.261635
EIF2AK1	376.12	0.213073	0.0953698	2.23418	0.0254715	0.0627682
PIGG	86.3047	0.213013	0.151525	1.4058	0.159783	0.259184
KIF13B	136.587	0.212785	0.122734	1.73371	0.0829687	0.155134
TMEM123	756.553	0.212591	0.131311	1.61899	0.10545	0.186863
TPK1	114.856	0.212471	0.133182	1.59535	0.110635	0.194241
WDR12	150.181	0.212394	0.0947397	2.24187	0.02497	0.0617642
ANKRD13A	173.002	0.212304	0.103476	2.05173	0.0401957	0.0897303
BTBD10	166.342	0.211857	0.120356	1.76025	0.0783653	0.148924
CENPB	166.286	0.211403	0.140998	1.49933	0.133789	0.225942
CHTF8	167.941	0.21109	0.110355	1.91283	0.0557704	0.115277
PAN3	73.1438	0.210639	0.18897	1.11467	0.264991	0.383245
SMARCC1	349.967	0.210563	0.108409	1.9423	0.0521009	0.109207
ZNF641	64.6465	0.210496	0.140622	1.49689	0.134422	0.226754
DDX27	298.792	0.210413	0.0932701	2.25595	0.0240737	0.0601119
GATAD1	469.765	0.210346	0.117795	1.7857	0.0741475	0.142903
USP30	79.047	0.210139	0.127867	1.64342	0.100296	0.180155
TMEM260	66.5138	0.210114	0.120062	1.75005	0.0801094	0.151112
RNMT	540.293	0.2101	0.12987	1.61777	0.105711	0.187241
MAVS	131.28	0.209948	0.103709	2.0244	0.042929	0.0944844
ITFG2	109.127	0.209848	0.147714	1.42063	0.155424	0.253676
MYLIP	67.0453	0.209642	0.247958	0.845472	0.397847	0.517575
EPN2	100.288	0.20964	0.160449	1.30658	0.191356	0.297447
NARFL	65.3728	0.209358	0.173568	1.2062	0.22774	0.339184
S1PR4	629.245	0.209043	0.166148	1.25817	0.20833	0.316848
TTC13	52.4518	0.209032	0.182002	1.14851	0.250757	0.366755
BOD1L1	1008.48	0.208945	0.107045	1.95194	0.050945	0.107469
BTBD7	200.459	0.208801	0.122938	1.69843	0.0894271	0.164676
FLII	555.21	0.208738	0.126467	1.65053	0.0988337	0.178135
G2E3	124.765	0.20862	0.153866	1.35586	0.175145	0.277436
PDE12	125.5	0.208459	0.111752	1.86538	0.0621287	0.125369
HNRNPC	1264.14	0.208444	0.10502	1.9848	0.047167	0.101367
CLEC4A	349.046	0.208383	0.151416	1.37622	0.168752	0.270017
ACACB	94.771	0.208299	0.432674	0.481423	0.630216	0.726022
WAC	469.697	0.208244	0.120166	1.73297	0.0831003	0.155216
TEX261	118.879	0.208225	0.128783	1.61687	0.105906	0.187376
KPNA3	285.326	0.208184	0.104595	1.99038	0.0465494	0.100505
PVR	96.0139	0.208109	0.227013	0.916724	0.359287	0.481203
BPTF	858.926	0.208097	0.116676	1.78355	0.0744974	0.143228
ZFAND5	1029.72	0.207953	0.144501	1.43911	0.150119	0.246822
RBM26	304.386	0.207864	0.0972173	2.13814	0.0325057	0.0762262
CHURC1	1037.43	0.207616	0.163939	1.26642	0.205363	0.313482
RAB6A	499.176	0.207445	0.101275	2.04834	0.040527	0.0903929
TLK1	339.126	0.20741	0.107122	1.9362	0.0528433	0.110617
MLLT1	66.3173	0.207377	0.12659	1.63817	0.101386	0.181576
R3HCC1L	161.506	0.207344	0.156956	1.32103	0.18649	0.29149
INTS1	96.5805	0.207303	0.188363	1.10055	0.271092	0.389767
PLEK	1077.35	0.20725	0.136919	1.51367	0.130109	0.220894
FEM1B	182.375	0.207108	0.184798	1.12072	0.262405	0.380271
FAM188A	97.2836	0.206963	0.127753	1.62003	0.105226	0.18659
VNN2	49.0117	0.206913	0.254214	0.813932	0.415684	0.534441
RNF168	379.189	0.206846	0.0919429	2.24973	0.0244663	0.060804
TIMM23	116.798	0.206725	0.119284	1.73305	0.0830865	0.155216
CELF2	491.114	0.206604	0.128468	1.60822	0.107788	0.190024
DNAJA4	80.72	0.206539	0.137823	1.49858	0.133983	0.226137
AKIRIN1	272.146	0.20625	0.0899396	2.29321	0.0218362	0.0557048
LRRC8C	159.158	0.206148	0.194689	1.05886	0.289665	0.40875
KIF16B	355.665	0.205878	0.131282	1.56821	0.116832	0.202888
TATDN2	45.6119	0.205562	0.220467	0.932393	0.351133	0.473089
POLD3	315.2	0.205455	0.110732	1.85542	0.0635356	0.127232
TRMT6	247.56	0.205411	0.150222	1.36739	0.171504	0.273203
ANP32E	259.897	0.205259	0.137765	1.48991	0.136247	0.229343
JADE2	75.6671	0.20516	0.17679	1.16048	0.245855	0.360856
SCO1	235.476	0.205034	0.0895911	2.28855	0.0221053	0.056228
CCDC137	178.115	0.205028	0.143789	1.42589	0.153899	0.251551
IWS1	339.102	0.20479	0.0776003	2.63904	0.0083142	0.027157	Up in Control
SEC63	407.846	0.204642	0.0948139	2.15835	0.0309004	0.0733989
EIF5B	1169.45	0.204462	0.137696	1.48488	0.137577	0.231203
MON1B	252.579	0.204291	0.113066	1.80682	0.07079	0.138254
C5AR2	60.3275	0.20424	0.144547	1.41297	0.157666	0.256487
AKAP10	113.984	0.203801	0.104678	1.94693	0.0515432	0.108441
C6orf62	662.163	0.203794	0.139156	1.4645	0.143057	0.238202
TRAPPC10	288.964	0.203637	0.140194	1.45253	0.146354	0.241922
NFKBIE	96.2571	0.203511	0.142656	1.42658	0.1537	0.25133
ACTN4	796.192	0.203418	0.103856	1.95866	0.0501523	0.106251
ZCCHC3	72.293	0.203357	0.15486	1.31316	0.189128	0.294621
KDM2A	282.42	0.203284	0.113522	1.79071	0.0733397	0.141588
HSD17B12	572.103	0.203171	0.188781	1.07622	0.281827	0.400985
PPP4R2	339.69	0.203074	0.0847224	2.39693	0.0165331	0.0453966	Up in Control
NAP1L1	1828.8	0.202812	0.15711	1.29089	0.196742	0.303431
LIN7B	71.4302	0.202652	0.186313	1.0877	0.276728	0.395575
PARN	134.958	0.202615	0.125376	1.61605	0.106083	0.187646
CHDH	154.905	0.202491	0.224861	0.900518	0.367845	0.488524
ING4	107.476	0.202486	0.15499	1.30644	0.191401	0.297459
ABHD10	138.51	0.202473	0.126244	1.60382	0.108754	0.191472
CCNK	232.938	0.202411	0.0997116	2.02996	0.0423602	0.0934788
STAMBP	291.16	0.202108	0.0979804	2.06273	0.0391378	0.0878155
RBM41	123.021	0.202103	0.136245	1.48337	0.137975	0.231758
MKNK1	487.995	0.201971	0.103674	1.94813	0.0514	0.108226
CLCC1	115.969	0.20188	0.115988	1.74052	0.0817678	0.153506
CAAP1	136.932	0.201713	0.13074	1.54286	0.122865	0.211092
MIA3	475.368	0.201698	0.12504	1.61307	0.10673	0.188514
UHRF2	72.5907	0.201523	0.162025	1.24378	0.213581	0.322969
CD22	48.767	0.201445	0.296206	0.680086	0.49645	0.609576
USP16	495.536	0.201048	0.0852047	2.35959	0.0182953	0.0489985	Up in Control
TPR	1028.38	0.200968	0.121951	1.64795	0.0993633	0.178886
SERTAD2	164.023	0.200951	0.143956	1.39592	0.162738	0.262594
PPM1A	140.746	0.200735	0.121052	1.65825	0.0972667	0.176034
CLIP4	561.875	0.200678	0.0970627	2.06751	0.0386859	0.0870241
RALB	340.936	0.200556	0.127307	1.57537	0.11517	0.200665
AAR2	56.7939	0.200455	0.14265	1.40523	0.159954	0.259355
DDX10	136.322	0.200319	0.103767	1.93046	0.0535493	0.11171
RBM48	83.6546	0.200267	0.138425	1.44676	0.147965	0.243871
GOLIM4	478.648	0.200123	0.104447	1.91603	0.0553612	0.114695
KLF7	156.749	0.200012	0.226004	0.884992	0.376161	0.496809
PCBP2	1420.57	0.199958	0.0825298	2.42286	0.0153989	0.0432199	Up in Control
TCEA3	254.934	0.199927	0.452148	0.442173	0.658364	0.748706
TAX1BP1	2604.44	0.199684	0.143303	1.39344	0.163488	0.263569
CYSLTR1	396.045	0.199638	0.088307	2.26072	0.0237764	0.0595956
CFLAR	635.052	0.199466	0.116922	1.70597	0.0880138	0.162756
HNRNPUL1	348.125	0.199342	0.0924172	2.15698	0.0310075	0.0736091
SZRD1	353.32	0.199236	0.0863881	2.30629	0.0210943	0.0542536
SMAD4	131.494	0.19923	0.159064	1.25251	0.210384	0.319147
INIP	194.049	0.19899	0.110856	1.79504	0.072648	0.140734
CHPF2	66.9393	0.198849	0.156008	1.27461	0.202446	0.310038
TRAK1	115.656	0.198459	0.177384	1.11881	0.26322	0.381312
LYRM2	545.564	0.19815	0.0813045	2.43713	0.0148043	0.0419251	Up in Control
MAP4	756.557	0.198088	0.12286	1.6123	0.106896	0.188747
VEZT	154.033	0.197914	0.148013	1.33714	0.181178	0.284821
ZNF317	58.9501	0.197887	0.181821	1.08836	0.276436	0.395355
TTBK2	60.8618	0.197807	0.173266	1.14163	0.253606	0.369826
SCAMP1	201.359	0.197717	0.189384	1.044	0.296485	0.4157
MBD3	102.594	0.197691	0.18869	1.0477	0.294777	0.413893
TMEM63A	417.674	0.197671	0.115978	1.70438	0.0883092	0.163226
RAB8A	999.874	0.197605	0.126581	1.5611	0.118501	0.205245
SGK3	304.301	0.197031	0.0933942	2.10967	0.0348871	0.0804492
RBMXL1	134.739	0.196718	0.10786	1.82383	0.0681772	0.13408
RRBP1	1096.08	0.19657	0.109742	1.79119	0.0732621	0.141507
YWHAH	3218.94	0.19656	0.12864	1.52798	0.126517	0.216191
SRSF4	657.121	0.196548	0.087891	2.23627	0.0253341	0.0625277
ETFDH	143.558	0.196506	0.117133	1.67762	0.0934205	0.170479
DDX46	903.414	0.19646	0.1705	1.15225	0.249218	0.365045
SLC36A4	272.185	0.196308	0.109453	1.79354	0.0728863	0.141058
AGPS	738.847	0.196064	0.119639	1.63879	0.101257	0.181477
SMC3	560.715	0.196012	0.100447	1.95141	0.0510087	0.107574
GCNT1	300.759	0.195437	0.111891	1.74668	0.0806935	0.151888
FAM78A	102.156	0.195312	0.112005	1.74378	0.0811977	0.152618
C2CD2L	93.9402	0.195275	0.169508	1.15201	0.249317	0.365055
POLR2J3	899.395	0.195249	0.35061	0.556883	0.577607	0.681395
NDUFB1	1960.46	0.195173	0.165774	1.17734	0.239059	0.352874
FYB	536.892	0.194874	0.16592	1.17451	0.240191	0.354253
EIF4G3	198.605	0.194805	0.192836	1.01021	0.312393	0.432553
DCP2	523.585	0.194697	0.157525	1.23598	0.216466	0.326083
SEC23A	235.13	0.194674	0.0846939	2.29856	0.0215299	0.055096
HELZ	191.521	0.194634	0.12034	1.61736	0.1058	0.187299
NXF1	73.1787	0.194521	0.150759	1.29028	0.196954	0.303521
THOC2	420.19	0.194289	0.109377	1.77633	0.0756785	0.144849
ARHGAP6	167.932	0.19423	0.194726	0.997454	0.318544	0.439375
PDE4DIP	627.849	0.193815	0.138065	1.40379	0.16038	0.259779
LYRM7	100.396	0.193691	0.134697	1.43798	0.15044	0.247124
CECR1	687.755	0.193538	0.189244	1.02269	0.306455	0.426123
TMEM62	62.439	0.193377	0.159067	1.2157	0.2241	0.334773
ATF1	150.406	0.19319	0.140277	1.3772	0.168449	0.269642
PCNXL3	58.4519	0.192818	0.173264	1.11286	0.265771	0.384231
NCBP3	171.821	0.192595	0.0998962	1.92796	0.0538607	0.11224
C3orf17	127.53	0.19254	0.113214	1.70068	0.0890036	0.164164
ZNF37A	225.011	0.192436	0.101632	1.89346	0.0582971	0.11919
CETN3	94.9069	0.192422	0.165259	1.16436	0.244277	0.35894
SOCS6	190.326	0.192227	0.148231	1.29681	0.194697	0.301142
ARHGEF2	225.461	0.192043	0.128828	1.4907	0.136041	0.229143
TMEM106B	304.633	0.191822	0.122364	1.56764	0.116965	0.203075
FAM134C	121.588	0.191409	0.11698	1.63626	0.101785	0.182125
ZRANB2	546.946	0.191095	0.114808	1.66447	0.0960178	0.174118
IRAK4	135.845	0.191053	0.106578	1.79262	0.0730343	0.141259
SLC19A1	121.941	0.190981	0.192487	0.992175	0.321112	0.442145
TIA1	166.484	0.190851	0.101396	1.88224	0.0598039	0.121547
HS2ST1	89.9334	0.190808	0.136507	1.39779	0.162177	0.262098
NRAS	143.149	0.190546	0.114159	1.66913	0.0950922	0.172929
EDEM1	192.849	0.189953	0.124314	1.528	0.126511	0.216191
SLC35E2B	83.4614	0.189695	0.141539	1.34023	0.18017	0.283575
ANPEP	332.614	0.189495	0.235473	0.804741	0.420969	0.538828
GNA13	232.344	0.189377	0.159065	1.19056	0.233826	0.346419
SUZ12	295.271	0.189295	0.110714	1.70976	0.0873104	0.161569
RASSF4	349.096	0.18925	0.177245	1.06773	0.285641	0.404907
GSPT1	1057.82	0.189245	0.0957066	1.97735	0.0480022	0.102882
CHERP	65.1315	0.189081	0.130804	1.44553	0.148309	0.244336
ZBTB41	99.3191	0.189063	0.196776	0.960805	0.33665	0.458662
RAD23B	668.013	0.189023	0.087768	2.15366	0.0312665	0.0739983
SERBP1	1882.38	0.188965	0.103215	1.83078	0.0671329	0.13272
CEP295	101.523	0.188887	0.143528	1.31602	0.188166	0.293471
AGPAT3	291.235	0.188678	0.0923946	2.04209	0.0411427	0.0914822
TBC1D23	174.006	0.188565	0.112738	1.6726	0.0944066	0.171961
EMC10	684.231	0.188544	0.087318	2.15928	0.0308283	0.0732967
BIN1	118.798	0.188458	0.446281	0.422285	0.672817	0.760978
ZNF605	83.8662	0.18833	0.153499	1.22691	0.219855	0.329991
SART1	179.928	0.188236	0.109614	1.71726	0.0859315	0.159616
TNIP1	92.6769	0.188205	0.114616	1.64206	0.100578	0.180538
MAPKAPK2	214.967	0.188163	0.122434	1.53686	0.124328	0.213142
ZNF280D	185.968	0.188037	0.144635	1.30008	0.193575	0.299776
SLMAP	150.07	0.187535	0.110636	1.69506	0.0900649	0.16554
CBFB	204.531	0.187372	0.115712	1.6193	0.105383	0.186785
SEH1L	121.267	0.187226	0.123515	1.51582	0.129566	0.220304
SMAD5	213.456	0.187193	0.142323	1.31527	0.188418	0.293747
SLK	367.652	0.18719	0.0913289	2.04963	0.0404006	0.0901367
DAP	200.799	0.187128	0.141888	1.31884	0.187222	0.292402
OSCAR	1527.06	0.186985	0.147815	1.26499	0.205875	0.31396
SUGP2	227.949	0.186978	0.130452	1.4333	0.151771	0.248742
SAFB2	274.653	0.186844	0.104686	1.78481	0.0742924	0.143057
DCSTAMP	155.071	0.186493	0.482399	0.386595	0.699056	0.782808
PTPN9	178.168	0.186436	0.104897	1.77732	0.0755153	0.144692
RHOT1	363.819	0.186275	0.0724464	2.57121	0.0101344	0.0314504	Up in Control
SNX14	331.996	0.186266	0.0967428	1.92538	0.0541822	0.112851
EPG5	65.8346	0.186171	0.17108	1.08821	0.276502	0.395355
TAF3	196.824	0.186041	0.110712	1.6804	0.0928791	0.169765
SIRPB1	581.764	0.186035	0.24897	0.747219	0.454931	0.571471
MR1	590.243	0.185712	0.0987352	1.88091	0.0599842	0.121819
METTL8	120.208	0.185679	0.101067	1.83718	0.0661832	0.131203
IPMK	77.8613	0.185356	0.193874	0.956066	0.339039	0.461121
ACTR2	3401.9	0.185332	0.0926143	2.00111	0.0453803	0.0986551
IQCE	89.9489	0.185284	0.12281	1.5087	0.131375	0.222518
TMED9	1393.61	0.18508	0.145021	1.27623	0.201875	0.309353
SYS1	596.281	0.184763	0.112965	1.63557	0.101929	0.182299
GALNS	157.601	0.184632	0.212598	0.868457	0.385144	0.505966
WDR48	152.909	0.184556	0.105602	1.74765	0.0805248	0.151714
FBXL17	91.7769	0.184543	0.138908	1.32853	0.184004	0.288231
ITPKB	68.3218	0.184252	0.131934	1.39655	0.16255	0.262378
MAPK14	288.194	0.184135	0.111857	1.64616	0.0997306	0.179424
CSNK1G1	135.763	0.184053	0.105694	1.74137	0.0816186	0.15327
VAMP3	710.326	0.183854	0.106573	1.72513	0.0845032	0.157407
XRRA1	101.126	0.183707	0.361399	0.508322	0.611227	0.710236
DZIP1L	86.4385	0.183629	0.194282	0.945165	0.344575	0.466481
TNFAIP8	333.226	0.183433	0.128164	1.43123	0.152363	0.249454
RGS18	66.7527	0.183345	0.551172	0.332645	0.739402	0.814477
TRIM41	57.5475	0.183285	0.136192	1.34579	0.178371	0.281192
GANAB	279.662	0.183099	0.166289	1.10109	0.270858	0.38959
DIP2A	95.2006	0.183079	0.135618	1.34997	0.177026	0.279476
KLHDC10	136.685	0.182798	0.148357	1.23215	0.217893	0.327783
CENPC	163.858	0.182712	0.120475	1.5166	0.129368	0.220022
MED17	116.293	0.182659	0.109498	1.66815	0.0952851	0.173202
NEU3	82.2017	0.182534	0.174702	1.04483	0.2961	0.415324
HNRNPAB	918.035	0.182477	0.119683	1.52467	0.12734	0.217315
ALDH3B1	215.251	0.182391	0.15118	1.20645	0.227644	0.339105
ZSCAN32	66.7989	0.182343	0.126715	1.439	0.15015	0.246822
BTBD2	61.0649	0.182315	0.14862	1.22672	0.219929	0.33004
FILIP1L	237.843	0.182148	0.357101	0.510074	0.61	0.709122
MUT	119.687	0.182059	0.136363	1.3351	0.181843	0.285753
UBE2Q1	546.345	0.181317	0.129766	1.39726	0.162336	0.262247
ABCD3	108.509	0.18121	0.108205	1.6747	0.0939931	0.171366
DAPP1	318.337	0.181164	0.100807	1.79713	0.0723151	0.140434
SMNDC1	277.55	0.181122	0.136458	1.32731	0.184407	0.288748
APOE	27922.2	0.181115	0.413753	0.437736	0.661577	0.75117
RABL3	89.4067	0.181016	0.129278	1.4002	0.161453	0.261307
PLEKHM1	89.0633	0.180647	0.139438	1.29553	0.195136	0.301543
NOL4L	69.1338	0.180639	0.173785	1.03944	0.298599	0.418133
HGS	127.942	0.180593	0.109778	1.64508	0.0999543	0.179704
PLEC	533.248	0.180574	0.142388	1.26818	0.204734	0.312885
TCAIM	185.877	0.180468	0.130633	1.38149	0.167129	0.267996
ATXN7L3B	271.477	0.180229	0.201473	0.894552	0.371027	0.491763
HECTD1	469.879	0.180202	0.0773304	2.33028	0.0197913	0.0518048
MICU1	395.632	0.180198	0.187609	0.9605	0.336804	0.458792
SON	1724.36	0.180028	0.0858704	2.09651	0.0360368	0.082355
ANAPC4	149.149	0.179919	0.0950456	1.89298	0.0583611	0.119259
LRRC58	240.906	0.179866	0.124908	1.43999	0.149871	0.246497
WRNIP1	115.983	0.179689	0.152757	1.1763	0.239474	0.353328
SLC22A5	62.2846	0.179464	0.194092	0.924634	0.355157	0.476955
TACC3	93.6527	0.179334	0.106541	1.68325	0.0923269	0.16903
PRRC2A	142.587	0.179022	0.127439	1.40476	0.160092	0.259472
P2RY1	108.92	0.178985	0.168892	1.05976	0.289255	0.408537
TMEM43	159.619	0.178886	0.107663	1.66153	0.0966073	0.175001
SMG6	101.275	0.178611	0.136005	1.31326	0.189095	0.294621
PPP2R5E	356.525	0.178502	0.0981525	1.81861	0.0689704	0.135303
NINJ2	137.912	0.178244	0.222884	0.799716	0.423875	0.541097
CEBPB	9359.78	0.178239	0.159667	1.11631	0.264288	0.382368
R3HDM1	165.103	0.178148	0.142295	1.25197	0.210582	0.31935
ALG13	251.064	0.177953	0.103294	1.72278	0.0849277	0.158086
TMEM87A	418.805	0.177927	0.0780388	2.27998	0.022609	0.0573614
KDM5C	88.6155	0.177887	0.123891	1.43584	0.151049	0.247816
XRCC5	1598.01	0.177762	0.0814852	2.18152	0.0291447	0.0700929
SLC39A9	83.992	0.177739	0.148058	1.20047	0.229959	0.341715
GSK3B	231.503	0.177642	0.151666	1.17127	0.241491	0.355772
SS18	157.784	0.17762	0.0893004	1.98901	0.0466998	0.100694
PIM1	244.225	0.1776	0.216046	0.82205	0.411048	0.529948
CANT1	105.582	0.177451	0.108308	1.6384	0.101339	0.181532
THEMIS2	867.736	0.177361	0.131376	1.35003	0.177006	0.279476
CTDP1	61.4392	0.177259	0.159978	1.10802	0.267851	0.386179
UGGT2	103.907	0.177218	0.122479	1.44692	0.147918	0.243871
GBP4	287.513	0.177114	0.153069	1.15708	0.247238	0.362683
STEAP3	127.12	0.177083	0.16194	1.09351	0.274169	0.393134
GALNT2	179.498	0.176915	0.181546	0.974491	0.329813	0.450902
PRNP	446.91	0.176643	0.147859	1.19467	0.232216	0.34455
KIAA0355	104.756	0.176373	0.172458	1.02271	0.306447	0.426123
CLCN5	62.6303	0.176272	0.184129	0.957332	0.3384	0.460593
UGP2	1355.03	0.176248	0.0818896	2.15226	0.0313769	0.0741739
TMEM68	91.9662	0.176073	0.115738	1.5213	0.128183	0.218565
TYSND1	61.0162	0.176024	0.174425	1.00917	0.312894	0.433094
ZBTB7C	61.2314	0.176009	0.22364	0.78702	0.43127	0.548321
ASNSD1	200.107	0.175989	0.125939	1.39741	0.162289	0.262226
KPNA6	227.548	0.175794	0.102393	1.71685	0.0860058	0.159716
LARP4	493.525	0.175069	0.120975	1.44715	0.147854	0.243871
C1orf131	206.454	0.174928	0.135388	1.29204	0.196342	0.302991
RASSF1	172.186	0.174857	0.160606	1.08873	0.276272	0.395217
SCRN3	101.545	0.174432	0.11358	1.53576	0.124596	0.213501
NOP2	60.8758	0.174103	0.163703	1.06353	0.28754	0.406842
GBGT1	116.984	0.174097	0.149665	1.16324	0.24473	0.35943
PEX1	90.9441	0.174096	0.133842	1.30076	0.193341	0.299539
TRA2A	201.753	0.173696	0.139648	1.24381	0.213568	0.322969
ACVR1	64.5656	0.17362	0.135892	1.27763	0.20138	0.308894
PACS1	104.838	0.173489	0.120964	1.43422	0.15151	0.248365
GABARAPL1	447.512	0.173439	0.140981	1.23023	0.218611	0.328419
DHX36	860.902	0.173429	0.11347	1.52841	0.126411	0.216103
ZKSCAN1	298.661	0.173257	0.0978858	1.76999	0.0767288	0.146484
TLCD2	294.269	0.173116	0.249146	0.694838	0.487157	0.602123
CASP3	149.616	0.173028	0.181989	0.950762	0.341725	0.463737
CBX5	142.084	0.1727	0.203782	0.847472	0.396732	0.516294
NUP85	99.7243	0.17251	0.171661	1.00494	0.314923	0.4355
NR2C2	65.8826	0.172297	0.182239	0.945447	0.344431	0.466373
NLRP1	162.331	0.172209	0.135518	1.27074	0.20382	0.311669
NFATC3	172.026	0.172206	0.118618	1.45177	0.146566	0.242222
TXNDC12	801.157	0.171926	0.111346	1.54407	0.122572	0.210799
ST3GAL6	246.821	0.171806	0.140593	1.22201	0.221704	0.332203
LRRK1	75.9569	0.171765	0.171783	0.999893	0.317362	0.438128
SNRNP48	103.047	0.171424	0.117735	1.45602	0.145387	0.240777
TRAPPC6B	147.575	0.171159	0.130339	1.31319	0.18912	0.294621
GTF2F1	248.119	0.171093	0.11768	1.45389	0.145978	0.241452
PHF21A	55.9063	0.170904	0.175103	0.976018	0.329056	0.450023
LPP	617.784	0.170814	0.166018	1.02889	0.303533	0.423179
STXBP3	430.155	0.170789	0.1079	1.58284	0.113458	0.198118
SECISBP2	259.741	0.170758	0.0946778	1.80357	0.0712982	0.138908
TMEM106A	111.87	0.170714	0.131135	1.30181	0.19298	0.299148
DIEXF	77.2751	0.170396	0.143438	1.18794	0.234858	0.347687
HFE	65.8363	0.170304	0.139715	1.21894	0.222867	0.333435
GMIP	159.515	0.169888	0.127137	1.33626	0.181466	0.285217
GRIPAP1	230.913	0.16975	0.0945373	1.79559	0.0725593	0.140631
TTC17	185.778	0.169669	0.0895875	1.89389	0.0582397	0.119103
ARHGAP4	141.291	0.169233	0.126959	1.33297	0.182543	0.286511
SH2B3	305.241	0.169093	0.12404	1.36321	0.172816	0.274573
PRR4	111.099	0.169033	0.119364	1.41611	0.156743	0.255249
GPATCH1	69.5273	0.168985	0.134455	1.25681	0.208822	0.317351
CDK10	71.4719	0.168981	0.155457	1.08699	0.27704	0.395886
MECP2	254.178	0.168892	0.132053	1.27897	0.200906	0.308347
SAP30BP	186.745	0.168881	0.0942636	1.79159	0.0731994	0.141421
DCLRE1C	129.588	0.168854	0.133579	1.26408	0.206203	0.314278
TMEM255B	69.9618	0.168652	0.386766	0.436057	0.662795	0.752337
ZCCHC2	471.305	0.168565	0.0882944	1.90913	0.0562457	0.116017
ADRBK1	420.79	0.168132	0.0930971	1.80598	0.0709209	0.138441
EXOC6	173.383	0.167749	0.108707	1.54313	0.1228	0.211025
ADAT1	137.076	0.167528	0.124784	1.34255	0.179419	0.282608
IRF2BPL	98.9274	0.167395	0.167265	1.00078	0.316935	0.437673
POLR2A	416.082	0.167257	0.134592	1.2427	0.213979	0.323394
RNF10	327.189	0.167199	0.120325	1.38956	0.164661	0.265244
ACSL1	463	0.166921	0.207314	0.805159	0.420728	0.538821
NFATC2IP	238.301	0.166378	0.079244	2.09957	0.0357666	0.081856
SEL1L3	111.911	0.166355	0.198737	0.837061	0.402559	0.521705
RPA1	112.5	0.166106	0.127398	1.30383	0.19229	0.298429
CREBZF	144.839	0.166101	0.11338	1.465	0.142922	0.238143
MAP3K2	491.112	0.166045	0.140676	1.18034	0.237866	0.351351
CREB5	78.1172	0.165972	0.158433	1.04759	0.294829	0.413893
ZNF506	135.122	0.165833	0.196344	0.844601	0.398333	0.517825
AES	1161.81	0.165788	0.159852	1.03713	0.299674	0.418959
SEC14L1	340.995	0.165775	0.110569	1.49929	0.133797	0.225942
RHBDF2	82.4446	0.165601	0.178555	0.927451	0.353692	0.475807
SEC31A	550.664	0.165566	0.104864	1.57886	0.114368	0.199444
HNRNPL	161.963	0.1651	0.172437	0.957451	0.33834	0.460593
RBMX	539.348	0.164822	0.103234	1.59658	0.110359	0.193821
SWAP70	293.798	0.16473	0.117141	1.40626	0.159648	0.259018
SCFD1	397.354	0.164707	0.112215	1.46778	0.142165	0.237082
PRPF38B	630.094	0.164602	0.118846	1.385	0.166052	0.266723
PET100	811.506	0.164563	0.154808	1.06301	0.287778	0.407105
CLDN7	601.186	0.164532	0.221465	0.742923	0.457529	0.574037
SETD1B	60.7475	0.164421	0.156204	1.05261	0.292522	0.411825
TGOLN2	2736.35	0.164329	0.118881	1.3823	0.16688	0.267724
HSD17B4	871.163	0.164186	0.101511	1.61743	0.105786	0.187299
TRAPPC13	92.3374	0.164171	0.122978	1.33497	0.181886	0.285764
ANKRD11	666.183	0.164161	0.116151	1.41334	0.157557	0.256363
TFIP11	102.375	0.164067	0.127312	1.2887	0.197501	0.304127
TMCO3	171.8	0.16402	0.120407	1.36221	0.173131	0.274963
C2orf49	178.657	0.163973	0.140166	1.16985	0.242063	0.356548
SEPT10	370.378	0.163929	0.103405	1.58531	0.112896	0.197356
CSNK1D	374.303	0.163928	0.0942618	1.73908	0.0820213	0.153924
TTC27	61.194	0.163827	0.1427	1.14805	0.250947	0.366965
TRIM26	133.401	0.163665	0.127453	1.28412	0.199099	0.306206
AP1B1	234.049	0.163577	0.144865	1.12917	0.258827	0.375913
DAZAP2	663.719	0.163571	0.111753	1.46368	0.143282	0.238413
CTBP1	162.38	0.16319	0.145571	1.12103	0.262275	0.380151
HLA-DOA	333.625	0.16318	0.168027	0.971151	0.331473	0.452859
MT-ND2	32849.8	0.162969	0.125699	1.29651	0.194801	0.301143
DNAJC8	1122.54	0.162766	0.104572	1.55649	0.119591	0.20677
TIPARP	402.166	0.162587	0.139331	1.16691	0.243248	0.357826
DYNC1LI1	581.857	0.16213	0.0864811	1.87475	0.0608274	0.123215
CEP78	65.8166	0.162091	0.141209	1.14788	0.251019	0.367003
RTN1	169.115	0.161963	0.170929	0.947543	0.343362	0.465558
CREBL2	228.675	0.16192	0.130117	1.24442	0.213343	0.322732
GRWD1	93.2831	0.161672	0.177529	0.91068	0.362464	0.484113
PLA2G4A	60.8482	0.161626	0.143904	1.12315	0.261374	0.379194
HNRNPA1	1636.67	0.161468	0.0889025	1.81624	0.0693341	0.135847
AGPAT5	88.0297	0.161452	0.112663	1.43306	0.151842	0.248807
ITGA5	284.092	0.161292	0.158249	1.01923	0.308094	0.428026
RCOR3	125.539	0.161274	0.172505	0.934897	0.349841	0.472316
GLUD1	448.967	0.161122	0.0962168	1.67457	0.094019	0.171374
DHRS3	382.244	0.161107	0.115047	1.40036	0.161405	0.261307
BAZ1A	818.803	0.161009	0.0662521	2.43024	0.0150886	0.0425303	Up in Control
PCMTD1	516.942	0.160881	0.121585	1.32321	0.185767	0.29059
MLYCD	92.8779	0.160701	0.127576	1.25966	0.207793	0.316092
ZNF430	158.457	0.16047	0.098258	1.63314	0.102439	0.18283
DDX1	302.178	0.160278	0.111393	1.43885	0.150193	0.246822
BAG4	276.087	0.160233	0.105387	1.52042	0.128406	0.218803
TOM1	168.757	0.160188	0.133848	1.19678	0.231391	0.343649
KRIT1	231.044	0.160088	0.102615	1.56008	0.118741	0.205482
ARMC1	222.277	0.160037	0.079686	2.00834	0.0446069	0.0974631
MMGT1	236.845	0.15962	0.145063	1.10035	0.271178	0.389767
ZUFSP	126.99	0.159419	0.106846	1.49204	0.135688	0.228695
KCTD20	296.095	0.159388	0.148303	1.07475	0.282488	0.401709
TBC1D10C	523.015	0.159287	0.14052	1.13355	0.256983	0.373715
PDAP1	432.718	0.159266	0.108743	1.46461	0.143028	0.238202
FGFR1OP2	536.407	0.159214	0.116898	1.36199	0.173202	0.27502
DCAF12	155.376	0.159185	0.109013	1.46024	0.144225	0.239456
FAM212B	55.0629	0.158949	0.18854	0.84305	0.399201	0.518641
ISOC2	513.839	0.158882	0.248167	0.64022	0.52203	0.63207
KCTD9	92.1707	0.158674	0.135103	1.17446	0.240209	0.354253
PPFIA1	723.602	0.158575	0.103337	1.53454	0.124896	0.21379
CDKN1B	173.149	0.158502	0.0974587	1.62635	0.103875	0.184984
TGFBRAP1	91.84	0.158491	0.121735	1.30193	0.19294	0.299145
TMEM214	73.7147	0.158486	0.146429	1.08235	0.279099	0.397964
KCTD18	88.3669	0.158458	0.11735	1.35031	0.176918	0.279476
MED23	100.765	0.158244	0.116033	1.36378	0.172637	0.27435
LSM14B	87.8558	0.158043	0.127242	1.24207	0.21421	0.32361
ETV6	223.555	0.157973	0.104032	1.51851	0.128885	0.219382
MAP3K7	143.033	0.157916	0.114464	1.37962	0.167705	0.268722
RBBP8	144.04	0.157851	0.164176	0.961473	0.336314	0.458284
TMOD2	67.4492	0.157719	0.278923	0.565455	0.571764	0.676017
EMILIN2	1066	0.157675	0.140159	1.12498	0.260599	0.378208
MOB3B	502.552	0.157646	0.0945344	1.66761	0.095393	0.173249
ZFR	498	0.157468	0.0903482	1.7429	0.0813506	0.152832
TSC22D1	171.249	0.157452	0.180194	0.87379	0.382233	0.502978
NF2	116.862	0.15745	0.118323	1.33068	0.183293	0.287403
LIMA1	1048.55	0.157372	0.14168	1.11075	0.266675	0.384834
SIK2	180.074	0.157257	0.165098	0.952508	0.34084	0.462853
UNK	53.911	0.157124	0.158647	0.990397	0.32198	0.442869
TMED1	258.161	0.156973	0.162771	0.964382	0.334855	0.45653
BNIP2	1107.71	0.156831	0.0706013	2.22136	0.0263269	0.0644724
HCAR2	554.556	0.156692	0.183259	0.855032	0.392534	0.512031
FMNL1	607.425	0.156457	0.101578	1.54027	0.123494	0.211895
SLFN5	360.436	0.156382	0.191428	0.816919	0.413975	0.532764
TFAM	329.024	0.156292	0.150746	1.03679	0.299833	0.418981
FAM120A	640.369	0.156279	0.0768377	2.03388	0.0419632	0.0929143
TRIM37	65.5277	0.156243	0.141935	1.1008	0.270982	0.389698
ANKRD49	139.537	0.156229	0.127245	1.22778	0.219531	0.32963
GXYLT1	136.098	0.156224	0.184961	0.844632	0.398316	0.517825
MAP4K4	239.864	0.156184	0.139226	1.1218	0.261946	0.379885
IDH1	532.385	0.156003	0.126183	1.23632	0.21634	0.325954
DDX24	1368.56	0.155906	0.0874921	1.78194	0.0747589	0.143626
ATP5S	250.585	0.155886	0.10722	1.45389	0.145977	0.241452
MICAL1	257.784	0.155769	0.12498	1.24636	0.212633	0.321781
ST3GAL1	358.85	0.155658	0.0944018	1.64888	0.0991717	0.178622
QRSL1	95.7611	0.155625	0.11468	1.35704	0.174769	0.276951
UBE2G2	405.942	0.155474	0.102456	1.51746	0.12915	0.219786
SMAD2	516.533	0.155387	0.145875	1.06521	0.286782	0.406061
HCAR3	146.428	0.155271	0.200304	0.775178	0.438235	0.555566
ZNRF2	179.879	0.15492	0.107911	1.43563	0.151107	0.247859
ZNF385A	194.739	0.154879	0.175582	0.88209	0.377728	0.498462
ARMC7	48.8609	0.154826	0.15493	0.999328	0.317636	0.438362
SGK1	358.746	0.154532	0.17992	0.858891	0.390401	0.510579
B3GNT7	265.007	0.154499	0.136591	1.13111	0.258008	0.375069
LARP1B	74.2734	0.154494	0.165312	0.934565	0.350013	0.472404
BCL2L2	66.01	0.154319	0.160881	0.959213	0.337452	0.459516
CLYBL	50.1748	0.153998	0.192515	0.799925	0.423754	0.54103
NBN	455.819	0.15393	0.105667	1.45675	0.145185	0.240544
CRTAP	659.979	0.153696	0.149072	1.03102	0.302532	0.422379
TCEA1	787.214	0.153492	0.142079	1.08033	0.279997	0.399028
ADAM9	288.952	0.153417	0.128261	1.19613	0.231646	0.343804
SMARCA4	189.855	0.153409	0.0845771	1.81384	0.0697022	0.136405
EWSR1	404.25	0.153409	0.117509	1.30551	0.19172	0.297778
SLTM	807.604	0.153333	0.104698	1.46453	0.143048	0.238202
QRICH1	109.952	0.153121	0.164264	0.932161	0.351253	0.47317
BLZF1	184.672	0.15312	0.123218	1.24268	0.213985	0.323394
ANGPT2	97.4664	0.152883	0.44534	0.343295	0.731377	0.807551
SERINC3	563.736	0.152715	0.0742954	2.05551	0.0398299	0.0890646
MED4	396.63	0.15223	0.139969	1.0876	0.276773	0.395575
FAR2	271.844	0.152195	0.18196	0.836417	0.40292	0.521939
MTHFD1	266.91	0.152118	0.126287	1.20454	0.228381	0.340009
TK2	246.777	0.151946	0.192399	0.789746	0.429676	0.546558
VTI1A	120.214	0.151872	0.147668	1.02847	0.303731	0.423292
TTC33	56.5176	0.151621	0.15673	0.967404	0.333342	0.454704
PPP6R1	220.513	0.151607	0.144606	1.04842	0.294446	0.413649
R3HDM4	106.152	0.151578	0.136124	1.11353	0.26548	0.383882
FAM175B	178.379	0.151369	0.0915712	1.65302	0.0983259	0.177382
C9orf114	58.4595	0.151306	0.200093	0.756181	0.44954	0.566083
BMS1	241.811	0.151227	0.0820966	1.84206	0.0654659	0.130141
RTF1	933.346	0.150915	0.0951561	1.58597	0.112745	0.197135
C8B	481.158	0.150904	0.475318	0.317481	0.750879	0.823215
NR2C2AP	87.3233	0.150891	0.140839	1.07137	0.284001	0.40328
CASP8AP2	219.676	0.150873	0.109155	1.38219	0.166913	0.267724
ARNTL	92.8199	0.150709	0.192817	0.781618	0.434439	0.551729
HMGCL	253.757	0.150537	0.139938	1.07574	0.282042	0.40122
FLVCR1	51.6314	0.150504	0.232933	0.646128	0.518197	0.628682
CEP57L1	106.653	0.150488	0.145608	1.03351	0.301363	0.420896
PIP5K1C	154.707	0.150436	0.136452	1.10248	0.270252	0.388789
CASP8	358.567	0.150159	0.116128	1.29305	0.195993	0.302689
EXD2	88.1086	0.149636	0.185332	0.807395	0.419439	0.537938
SYNGR1	164.08	0.149601	0.731389	0.204543	0.837929	0.886176
ARMCX5	56.3356	0.149514	0.154211	0.96954	0.332276	0.453641
NDRG3	99.3772	0.149473	0.127276	1.1744	0.240235	0.354253
MLLT10	194.854	0.149206	0.11792	1.26532	0.205758	0.31396
ZMIZ1	309.492	0.149082	0.161263	0.924464	0.355245	0.476955
UBE2G1	184.167	0.148758	0.0946271	1.57204	0.11594	0.201632
ECHDC1	1219.43	0.148716	0.111852	1.32958	0.183658	0.287918
TPT1	45784.8	0.148671	0.110068	1.35072	0.176787	0.279426
NEDD9	61.1692	0.148551	0.164312	0.904076	0.365955	0.487264
GNA15	237.701	0.148509	0.166544	0.891706	0.37255	0.493113
COPB1	664.869	0.148202	0.0633188	2.34058	0.0192539	0.0508247
SPRED1	350.352	0.147946	0.143989	1.02748	0.304192	0.423729
SLC25A45	180.675	0.147937	0.100298	1.47498	0.140219	0.234878
CCDC84	92.4999	0.147747	0.153173	0.964575	0.334758	0.456477
HADHA	1512.56	0.147663	0.089312	1.65334	0.0982616	0.177347
WDR75	101.082	0.147532	0.176268	0.836974	0.402607	0.521705
IRF5	155.411	0.147494	0.131887	1.11833	0.263425	0.381538
STAU1	616.509	0.147442	0.117942	1.25013	0.211252	0.320304
SNX10	3064.92	0.147116	0.117125	1.25607	0.209092	0.317579
NASP	324.545	0.146638	0.0968564	1.51397	0.130032	0.220845
CNOT10	112.772	0.146463	0.125692	1.16525	0.243918	0.358612
MTPAP	68.1209	0.146455	0.137049	1.06863	0.285236	0.404597
CXorf38	437.922	0.14639	0.113953	1.28465	0.198913	0.306003
SP140L	223.74	0.146293	0.0773827	1.89051	0.0586896	0.119775
PHF6	201.127	0.146191	0.112693	1.29726	0.194543	0.300979
NEK7	166.185	0.14616	0.180867	0.808105	0.41903	0.537605
THAP6	107.308	0.146134	0.132375	1.10394	0.269621	0.388179
HSBP1L1	170.753	0.146118	0.176484	0.827942	0.407703	0.526667
TMEM176A	80.6756	0.145986	0.875328	0.166778	0.867544	0.907171
HNRNPK	1824.2	0.145828	0.067311	2.16648	0.0302747	0.0724136
EIF4H	480.852	0.145733	0.0929866	1.56724	0.117058	0.203191
MAT2B	295.439	0.145476	0.10413	1.39706	0.162394	0.262288
DGKZ	228.218	0.14545	0.09297	1.56448	0.117704	0.204223
TMEM110	56.1921	0.14524	0.231988	0.626068	0.53127	0.641292
C8orf33	208.853	0.145035	0.17072	0.849549	0.395576	0.515044
ZNF224	146.685	0.145024	0.118781	1.22094	0.222111	0.332555
CBLB	57.0344	0.144675	0.195876	0.738606	0.460146	0.575858
GTPBP1	59.7726	0.144324	0.1828	0.789518	0.429809	0.54664
TTC19	246.032	0.144027	0.146253	0.984781	0.324732	0.445653
QSOX1	1055.41	0.143923	0.199541	0.721274	0.470741	0.586421
ALAD	133.432	0.143911	0.103171	1.39488	0.163051	0.263027
CRTAM	184.07	0.143879	0.160959	0.893889	0.371381	0.49206
APOL2	181.328	0.143786	0.206242	0.697172	0.485695	0.600786
CELF1	559.225	0.143761	0.0949122	1.51467	0.129855	0.220653
TOP1	1036.99	0.143726	0.146611	0.980324	0.326926	0.447653
RCL1	101.071	0.143714	0.152537	0.942155	0.346113	0.468403
CRYZ	58.8562	0.143576	0.253592	0.56617	0.571278	0.675546
CEP152	66.1059	0.143468	0.153357	0.935516	0.349523	0.472128
FOXK2	87.2699	0.143302	0.114863	1.24759	0.212182	0.32136
COL4A3BP	957.632	0.143241	0.0909985	1.57411	0.115463	0.201042
NR3C1	737.54	0.143186	0.08487	1.68711	0.0915813	0.167938
IMPAD1	406.136	0.143144	0.0837036	1.71013	0.0872413	0.161555
RAB31	1163.53	0.143095	0.106592	1.34246	0.179448	0.282608
SBNO1	288.25	0.142907	0.0797508	1.79192	0.0731464	0.141388
SNRNP70	404.693	0.142349	0.0952	1.49527	0.134845	0.22737
CTBP2	351.217	0.142299	0.076912	1.85016	0.0642906	0.128224
LRRC40	71.8702	0.142263	0.164508	0.864782	0.387158	0.50819
DCAF10	160.27	0.142221	0.113999	1.24756	0.212192	0.32136
UAP1L1	60.5517	0.142165	0.229289	0.620026	0.535241	0.645315
SEC62	1968.31	0.142102	0.0996528	1.42597	0.153876	0.251551
AP3M1	125.843	0.141969	0.115467	1.22952	0.218876	0.328709
TIMM44	134.331	0.141596	0.190588	0.742946	0.457514	0.574037
OSTM1	683.937	0.141392	0.0634033	2.23004	0.0257448	0.0633109
PWWP2A	93.5532	0.141319	0.170438	0.829153	0.407018	0.525953
PES1	82.0658	0.14123	0.148115	0.953518	0.340328	0.462237
DNAJC24	65.6838	0.140918	0.143175	0.984238	0.324999	0.445864
CEP89	78.4323	0.140674	0.128261	1.09678	0.272737	0.391437
PUS10	66.3376	0.140444	0.207785	0.67591	0.499098	0.612187
AMPD2	52.6255	0.140376	0.190473	0.736988	0.46113	0.576631
TRAPPC2	60.995	0.140229	0.159494	0.879212	0.379286	0.500184
UGCG	396.944	0.140227	0.178633	0.784998	0.432455	0.549452
DUSP1	882.35	0.14	0.277368	0.504747	0.613737	0.71215
TBCD	71.3718	0.139986	0.166067	0.842947	0.399258	0.518641
REL	664.459	0.139952	0.147488	0.9489	0.342671	0.464718
NDUFS1	365.599	0.139944	0.117185	1.19421	0.232397	0.344753
TNKS	74.479	0.139931	0.150344	0.930741	0.351987	0.473917
RNF217	118.412	0.139726	0.176825	0.790194	0.429414	0.546463
PCYOX1	156.891	0.139644	0.119035	1.17313	0.240745	0.354938
PARP9	652.963	0.13956	0.185624	0.751844	0.452145	0.568818
ABCE1	325.686	0.139462	0.0795378	1.7534	0.0795329	0.150491
SERINC5	225.831	0.13942	0.155045	0.899219	0.368536	0.489193
ATG13	106.694	0.139291	0.142624	0.97663	0.328752	0.449686
SRPRA	490.497	0.139277	0.128809	1.08127	0.279576	0.398501
DENND1B	178.43	0.139254	0.145732	0.955544	0.339303	0.4614
UBA2	329.561	0.138823	0.0893945	1.55293	0.12044	0.207965
ZNF720	174.92	0.138511	0.116332	1.19065	0.233792	0.346419
KCTD5	207.257	0.138464	0.107136	1.29242	0.196213	0.302911
UIMC1	114.645	0.13845	0.135732	1.02002	0.307718	0.427579
L3MBTL2	82.4355	0.138426	0.129933	1.06536	0.286711	0.406033
EEF2	2065.43	0.138395	0.0915508	1.51167	0.130618	0.221521
PRKAR1A	632.303	0.138361	0.12745	1.08561	0.277653	0.396404
SNAPC3	116.923	0.138331	0.13556	1.02044	0.307521	0.427381
DDX20	118.257	0.138195	0.118806	1.1632	0.244747	0.35943
SLC26A2	108.558	0.13802	0.136131	1.01388	0.31064	0.430653
RAB13	1440.31	0.137932	0.128962	1.06955	0.284821	0.404226
DTWD2	68.1263	0.137764	0.200831	0.685972	0.492731	0.606639
MTFR2	56.0757	0.137617	0.144269	0.953893	0.340138	0.462074
CDKN2D	172.884	0.137573	0.193535	0.710844	0.477181	0.592389
AGGF1	460.576	0.137566	0.0910738	1.51049	0.130919	0.221936
ICMT	139.355	0.137282	0.0944773	1.45307	0.146205	0.241776
TMEM181	134.401	0.137053	0.153963	0.890165	0.373377	0.493804
IQCB1	100.885	0.136923	0.158553	0.863581	0.387818	0.508659
MAML1	64.346	0.136551	0.165338	0.825894	0.408864	0.527908
MIER1	541.365	0.136547	0.0816774	1.67179	0.0945656	0.172211
BRCA1	74.0719	0.136525	0.177165	0.770608	0.440939	0.558368
TLR4	370.538	0.136451	0.112042	1.21786	0.223277	0.333922
GAB2	66.1012	0.136387	0.183981	0.741313	0.458504	0.574621
CMTR2	194.581	0.136045	0.112974	1.20421	0.228508	0.340071
SNX29	118.368	0.135954	0.117404	1.15801	0.246861	0.362197
CNOT4	286.623	0.135855	0.102804	1.3215	0.186334	0.291304
LRRFIP2	380.32	0.135839	0.14018	0.969028	0.332531	0.453833
VPS11	131.387	0.135784	0.109567	1.23929	0.21524	0.324793
HN1L	65.6615	0.135693	0.136691	0.992695	0.320859	0.441873
NCF4	1004.32	0.135637	0.146623	0.925072	0.354929	0.476901
NOL12	64.5488	0.135551	0.154671	0.876379	0.380824	0.501458
CDV3	1454.41	0.135434	0.14836	0.912875	0.361308	0.483499
P3H1	72.5279	0.135173	0.139658	0.967887	0.333101	0.454453
L1TD1	134.233	0.134958	0.673397	0.200414	0.841157	0.888757
FAM118B	107.406	0.134954	0.14937	0.90349	0.366266	0.487369
EFNA4	51.6123	0.134918	0.217638	0.619918	0.535312	0.645315
UTP14A	191.274	0.134853	0.112726	1.19628	0.231586	0.343804
SIPA1L1	59.8088	0.134755	0.181477	0.742544	0.457758	0.574068
TNK2	56.3242	0.134478	0.208969	0.643531	0.519879	0.630289
NDUFA13	965.246	0.134467	0.176008	0.763982	0.444878	0.562329
TSC2	75.8753	0.134464	0.126946	1.05922	0.289499	0.408662
ZMAT2	658.462	0.134445	0.0921443	1.45907	0.144547	0.239889
PHF23	122.014	0.134181	0.103537	1.29597	0.194987	0.301372
IVD	253.607	0.134105	0.143602	0.933868	0.350372	0.472548
C18orf32	223.32	0.134102	0.143778	0.932703	0.350973	0.473035
USP3	536.554	0.133958	0.128404	1.04326	0.296829	0.416035
SLC1A3	126.071	0.133953	0.18482	0.724772	0.468592	0.584482
TCHP	174.423	0.133928	0.185337	0.722621	0.469913	0.585944
GPATCH2L	354.144	0.133758	0.12508	1.06939	0.284896	0.40426
ATG16L2	171.62	0.13365	0.148777	0.898327	0.369011	0.489649
CD84	209.743	0.133373	0.218458	0.610518	0.541518	0.650086
NOL8	356.94	0.133298	0.114316	1.16604	0.243598	0.358208
PLAU	355.131	0.133177	0.212435	0.626909	0.530719	0.640724
ITGAX	330.815	0.133082	0.219966	0.605014	0.54517	0.653476
BCL10	292.591	0.133069	0.127003	1.04777	0.294745	0.413893
KLF3	422.277	0.133007	0.12514	1.06286	0.287845	0.407128
SPCS3	1409.93	0.133005	0.119723	1.11093	0.266597	0.384792
TMEM144	102.123	0.1328	0.134945	0.984106	0.325063	0.445875
TMEM127	309.103	0.132774	0.114077	1.16389	0.244467	0.359152
CHAMP1	72.5321	0.132609	0.157598	0.84144	0.400102	0.519318
KAT5	153.001	0.132593	0.107092	1.23812	0.215671	0.325257
NUB1	576.503	0.132517	0.0955669	1.38664	0.165552	0.266082
PAPOLA	981.257	0.132304	0.0993881	1.33119	0.183127	0.287257
NCAPH2	57.6393	0.132271	0.12696	1.04183	0.297492	0.416669
PSMD9	137.525	0.13227	0.142691	0.926966	0.353944	0.476064
TTYH3	82.5061	0.132119	0.1979	0.667605	0.504385	0.617061
STX18	264.472	0.132099	0.118278	1.11685	0.264056	0.382103
VARS	156.549	0.131968	0.122836	1.07434	0.282671	0.401825
MIS18BP1	1254.51	0.131801	0.152019	0.867003	0.38594	0.506792
TRMT5	91.1855	0.131765	0.125493	1.04998	0.293727	0.41308
BEST1	148.923	0.131749	0.204865	0.643105	0.520156	0.630467
AMOTL1	124.474	0.131738	0.195396	0.674212	0.500177	0.613035
CD99L2	70.3611	0.13158	0.140881	0.933982	0.350313	0.472548
ZSWIM6	150.65	0.131575	0.138665	0.948875	0.342684	0.464718
SET	1294.55	0.131515	0.11221	1.17204	0.241181	0.355382
ZC3H8	71.0562	0.131025	0.140668	0.931452	0.35162	0.473583
RABL2B	97.4833	0.130868	0.119841	1.09201	0.274829	0.393795
KAT6B	126.083	0.130728	0.181183	0.721524	0.470587	0.586415
C6orf48	349.882	0.13068	0.162864	0.802386	0.42233	0.539917
MEPCE	65.343	0.13053	0.163561	0.798053	0.42484	0.542066
CEP95	80.9804	0.130203	0.142214	0.915543	0.359907	0.48195
C14orf159	304.389	0.129993	0.105075	1.23715	0.216032	0.325676
TMEM41B	154.852	0.129967	0.157931	0.822937	0.410544	0.52947
BECN1	357.478	0.129947	0.0678074	1.91641	0.0553126	0.114661
PNN	633.276	0.129711	0.0721507	1.79778	0.0722114	0.140301
TBL1XR1	274.292	0.129678	0.124935	1.03797	0.299285	0.418734
ATP6V1E1	1347.81	0.129666	0.131997	0.98234	0.325932	0.446602
DNAJC2	302.695	0.129601	0.0775368	1.67147	0.0946286	0.172246
MMP14	90.1022	0.129284	0.221322	0.584143	0.559124	0.665957
JAML	1473.15	0.129129	0.165039	0.782415	0.433971	0.551222
ATAD1	226.227	0.129079	0.117743	1.09628	0.272956	0.39168
AKAP9	1454.81	0.128999	0.112119	1.15055	0.249919	0.365733
DENR	479.577	0.128979	0.120309	1.07207	0.283689	0.402909
PECAM1	1604.27	0.128958	0.0990436	1.30203	0.192906	0.299145
SORD	87.4797	0.128791	0.134987	0.954095	0.340036	0.462074
MXD1	61.9928	0.12878	0.199956	0.64404	0.519549	0.630032
ZNF331	128.142	0.128724	0.125459	1.02603	0.304878	0.424379
CREBRF	372.002	0.128717	0.138316	0.930598	0.352061	0.473936
G3BP1	524.87	0.128529	0.116197	1.10614	0.268668	0.387053
ZNF721	152.206	0.128146	0.138587	0.924664	0.355141	0.476955
ADCY7	289.204	0.128139	0.110771	1.15679	0.247357	0.362791
PHIP	504.508	0.12806	0.120541	1.06238	0.288065	0.407293
SNX20	149.061	0.127682	0.135051	0.945437	0.344436	0.466373
ACTR3	2912.48	0.127675	0.0897698	1.42225	0.154953	0.253011
TUBGCP2	394.828	0.127461	0.0963857	1.32241	0.186033	0.290891
AGPAT4	128.588	0.127237	0.148765	0.855284	0.392394	0.511999
OARD1	189.241	0.127195	0.106883	1.19004	0.23403	0.346655
NCOR1	1152.18	0.127179	0.0979548	1.29834	0.194169	0.300519
CHN2	79.6109	0.127146	0.16987	0.748488	0.454166	0.570724
ATP6V1C1	371.767	0.126867	0.102107	1.24249	0.214054	0.323436
PRKCD	375.904	0.12675	0.120685	1.05025	0.293603	0.413053
NUDT3	730.18	0.126487	0.0785768	1.60973	0.107458	0.189569
IRS2	528.301	0.126273	0.169066	0.746885	0.455133	0.571575
PUM3	250.334	0.126177	0.1442	0.875013	0.381567	0.502269
RRP15	214.695	0.125995	0.142726	0.882778	0.377356	0.498055
PTBP1	255.156	0.125921	0.114932	1.09561	0.27325	0.391888
DHX33	62.4831	0.125887	0.127206	0.98963	0.322355	0.443084
MED12	87.2566	0.125781	0.150905	0.833511	0.404557	0.523326
SNAI3	70.9053	0.125736	0.527444	0.238387	0.811581	0.868075
GNB1	1186.54	0.125634	0.0741949	1.6933	0.0903983	0.165961
NUDT4	271.352	0.125563	0.103646	1.21146	0.225719	0.336872
FBXO28	108.458	0.125407	0.16494	0.76032	0.447064	0.564064
CLPTM1	235.464	0.125124	0.14606	0.856661	0.391633	0.511441
TROVE2	361.861	0.125113	0.123968	1.00924	0.31286	0.433094
REXO1	74.418	0.124955	0.137221	0.910608	0.362502	0.484113
NOTCH2	177.354	0.124873	0.162653	0.767724	0.442651	0.560098
MNDA	3352.7	0.12486	0.113107	1.10391	0.269632	0.388179
GEN1	64.9432	0.124813	0.192777	0.647445	0.517344	0.627887
ADCK3	73.4409	0.124703	0.183873	0.678202	0.497644	0.610762
USP18	64.9603	0.124514	0.226996	0.548529	0.583329	0.685993
UBE2H	281.681	0.124381	0.077681	1.60117	0.109339	0.192286
ABCC5	59.2399	0.124278	0.142555	0.871792	0.383322	0.504169
P2RX7	210.991	0.124266	0.163445	0.760292	0.44708	0.564064
STK24	394.563	0.124259	0.168472	0.737566	0.460779	0.576283
SYMPK	111.07	0.124206	0.139082	0.893038	0.371837	0.492333
LSM14A	409.968	0.124126	0.0850953	1.45868	0.144655	0.239967
UBXN2A	98.1056	0.124101	0.117178	1.05907	0.289566	0.408683
WLS	155.812	0.123824	0.44969	0.275354	0.783044	0.847108
VPS52	55.3927	0.12371	0.15946	0.775805	0.437864	0.555275
PPP1R10	277.802	0.123678	0.115459	1.07119	0.284085	0.403326
RALBP1	1047.75	0.123535	0.13356	0.924944	0.354995	0.47691
IK	801.534	0.123515	0.114896	1.07501	0.28237	0.401613
FOXO3	168.844	0.123504	0.133496	0.925148	0.354889	0.476901
EEFSEC	94.2593	0.123231	0.123316	0.999313	0.317643	0.438362
UPF1	133.795	0.123162	0.102565	1.20082	0.229823	0.341641
TXNIP	15984	0.123148	0.13115	0.938987	0.347737	0.470139
NSMAF	226.138	0.123005	0.105779	1.16285	0.244892	0.359575
C14orf142	256.788	0.122839	0.118541	1.03626	0.300082	0.419255
PDSS1	83.226	0.122822	0.146463	0.838588	0.4017	0.520872
ETNK1	316.779	0.122705	0.116965	1.04907	0.294147	0.413449
TRIP11	492.399	0.122547	0.0967005	1.26729	0.205052	0.313189
CLIP1	588.301	0.122541	0.0832976	1.47112	0.141258	0.236117
ETF1	571.387	0.122217	0.0685092	1.78396	0.0744307	0.143166
ESF1	510.342	0.122134	0.0717085	1.7032	0.0885301	0.16352
PRKACA	224.324	0.122039	0.0985109	1.23884	0.215404	0.324979
GRAMD1A	93.2505	0.121951	0.138292	0.88184	0.377864	0.498558
EIF2S2	1884.07	0.121902	0.120661	1.01028	0.312361	0.432553
EPB41L3	361.066	0.121865	0.114366	1.06557	0.286619	0.405976
EIF5A	906.79	0.121858	0.198635	0.613478	0.539561	0.648524
ZNF33A	181.36	0.121748	0.140089	0.869071	0.384808	0.505746
USP5	100.753	0.121588	0.114535	1.06158	0.288426	0.407585
STAT5A	256.755	0.12146	0.118109	1.02837	0.303775	0.423292
GATC	119.954	0.121403	0.113043	1.07396	0.282841	0.401993
GDI1	191.777	0.121398	0.109758	1.10606	0.268702	0.387053
IRGQ	56.598	0.121361	0.153764	0.789274	0.429952	0.546733
ITGB1	2354.8	0.121283	0.123935	0.978603	0.327776	0.448584
GBP1	1054.12	0.121021	0.127917	0.946094	0.3441	0.466079
TMC8	126.604	0.120953	0.150696	0.802627	0.42219	0.539917
GABPB2	82.0804	0.120913	0.148939	0.811824	0.416893	0.535721
DNMT1	337.779	0.120904	0.0989189	1.22226	0.221611	0.332185
RPF1	243.831	0.12087	0.114094	1.05939	0.289424	0.408662
CD164	2935.41	0.120869	0.111214	1.08682	0.277118	0.395905
RCOR1	340.123	0.120774	0.14899	0.81062	0.417584	0.536186
NET1	78.1645	0.120731	0.294776	0.40957	0.682122	0.76864
MTAP	227.352	0.120636	0.0771171	1.56432	0.117742	0.204244
TCEAL4	992.688	0.120579	0.0894939	1.34734	0.17787	0.280571
TUBGCP4	56.0337	0.120462	0.164269	0.733318	0.463364	0.578967
ATP13A3	261.449	0.120416	0.179909	0.669315	0.503294	0.616091
LTB4R	72.7595	0.120321	0.181999	0.661109	0.508542	0.620395
FAM222B	118.032	0.120131	0.115625	1.03897	0.298817	0.418302
NDEL1	90.0137	0.119988	0.121118	0.99067	0.321847	0.442771
MAFF	130.813	0.119877	0.203324	0.589587	0.555468	0.662601
HCLS1	946.27	0.119712	0.0717946	1.66742	0.0954308	0.173249
PLXND1	178.619	0.11967	0.193054	0.619878	0.535338	0.645315
SREBF2	60.4534	0.119659	0.184692	0.647883	0.51706	0.627785
ZCCHC24	68.1459	0.119414	0.255219	0.467889	0.639864	0.733263
METTL4	59.5053	0.119353	0.191695	0.62262	0.533534	0.643729
HECTD3	116.128	0.119233	0.0994838	1.19852	0.230716	0.342775
EPRS	659.341	0.118978	0.124712	0.954021	0.340073	0.462074
RRP1B	156.615	0.118691	0.101588	1.16836	0.242662	0.357137
PRMT2	796.075	0.11865	0.147864	0.802424	0.422307	0.539917
DUSP22	190.153	0.118588	0.115189	1.02951	0.303242	0.423145
PTAR1	116.347	0.118537	0.166662	0.711242	0.476935	0.592176
DCAF7	612.603	0.118516	0.118868	0.997034	0.318748	0.43958
NOM1	169.342	0.118407	0.138922	0.85233	0.394031	0.513527
C10orf76	92.1441	0.118391	0.152651	0.775563	0.438007	0.555366
NAF1	65.6316	0.118165	0.165234	0.715137	0.474524	0.589647
CRKL	77.6109	0.118117	0.121283	0.973896	0.330108	0.451228
SH3BP1	189.581	0.118049	0.116026	1.01743	0.308948	0.428697
ADAM10	690.553	0.117917	0.15575	0.757092	0.448994	0.565666
QTRTD1	169.216	0.117766	0.105891	1.11214	0.26608	0.384467
TM9SF2	688.399	0.117747	0.0827167	1.4235	0.154593	0.25258
C19orf52	117.787	0.117508	0.131083	0.896438	0.370019	0.490697
ZNF281	111.225	0.117429	0.11924	0.984814	0.324715	0.445653
FOXK1	75.6544	0.11725	0.128125	0.915117	0.36013	0.482168
INSR	64.5048	0.117074	0.160657	0.728721	0.466172	0.582107
FNBP4	230.096	0.117038	0.0809496	1.44582	0.148229	0.244254
CDC73	310.242	0.117036	0.110038	1.0636	0.287509	0.406842
RGL2	53.5716	0.117026	0.157718	0.741998	0.458088	0.574283
ZFP14	107.34	0.11666	0.123146	0.94733	0.343471	0.465625
PI4K2B	71.4639	0.116634	0.138879	0.839822	0.401008	0.520226
UFSP2	179.099	0.116578	0.112338	1.03774	0.299392	0.418735
UBE2W	326.269	0.116563	0.0793362	1.46924	0.141769	0.236621
ZDHHC6	159.694	0.116288	0.0983219	1.18273	0.236918	0.350276
CASP10	134.202	0.116081	0.106274	1.09228	0.27471	0.393697
PIEZO1	155.125	0.115919	0.174171	0.665548	0.5057	0.617791
ABI2	81.6131	0.115782	0.143555	0.806534	0.419935	0.538242
IL27RA	156.422	0.115697	0.362517	0.319149	0.749613	0.822513
COQ10B	257.83	0.115553	0.118074	0.978645	0.327756	0.448584
CD83	716.778	0.115095	0.160803	0.715748	0.474147	0.58927
B4GALT5	192.533	0.115094	0.13149	0.875306	0.381408	0.502143
CHORDC1	281.442	0.115001	0.107916	1.06566	0.286579	0.405976
CPPED1	451.188	0.114692	0.110448	1.03843	0.299072	0.418515
MPZL1	181.588	0.114483	0.12633	0.906223	0.364818	0.486301
SPIN1	244.711	0.113911	0.09032	1.26119	0.207241	0.315435
MX1	925.652	0.113863	0.367287	0.310012	0.756552	0.827482
PPP1R8	96.7711	0.113631	0.112236	1.01243	0.311335	0.431466
C2orf69	151.795	0.113538	0.0900838	1.26036	0.207538	0.315825
MEMO1	65.9092	0.113319	0.199639	0.567618	0.570294	0.674885
ASUN	86.071	0.112864	0.120356	0.937754	0.348371	0.470652
RFX5	108.732	0.112739	0.129184	0.872701	0.382826	0.503675
KRR1	388.004	0.112395	0.0923616	1.2169	0.223643	0.334287
PAK1	144.006	0.112239	0.142055	0.790111	0.429463	0.546463
HACD2	104.955	0.112209	0.183089	0.612864	0.539966	0.648912
FCGR2A	2212.07	0.111998	0.162716	0.688303	0.491262	0.605545
FXR1	519.614	0.111868	0.103657	1.07921	0.280495	0.399522
MCCC2	95.1157	0.111866	0.121551	0.920321	0.357405	0.47925
PABPC1	4182.89	0.111836	0.104745	1.06769	0.28566	0.404907
ENTPD5	84.9155	0.111684	0.147404	0.757678	0.448644	0.565453
CARD6	144.852	0.111682	0.104067	1.07318	0.283192	0.402394
ZNF292	296.155	0.111669	0.145331	0.768374	0.442265	0.559867
IVNS1ABP	468.755	0.111493	0.211765	0.526495	0.598544	0.70003
ARFIP2	66.544	0.111459	0.183561	0.607206	0.543714	0.652028
SH3TC1	109.081	0.111436	0.160075	0.696147	0.486337	0.601298
CXorf56	75.5115	0.111424	0.123677	0.900923	0.367629	0.488524
PLEKHO2	371.929	0.111158	0.0966428	1.15019	0.250065	0.365879
RARS	303.694	0.111101	0.101109	1.09882	0.271846	0.39037
CTAGE5	110.657	0.11093	0.122662	0.90435	0.36581	0.487264
EHMT1	192.518	0.110876	0.115567	0.959406	0.337354	0.459463
TYK2	98.0736	0.110849	0.169498	0.653984	0.513122	0.624732
ZMIZ2	62.421	0.110836	0.126789	0.874176	0.382022	0.502785
DTX2	104.858	0.110766	0.146404	0.75658	0.449302	0.565872
SAMSN1	175.155	0.110723	0.357894	0.309373	0.757037	0.827581
NCK1	608.875	0.110695	0.0800034	1.38363	0.166473	0.267236
POLR3D	100.662	0.110692	0.136858	0.808803	0.418628	0.537265
SPPL3	133.315	0.110598	0.125923	0.878294	0.379784	0.50059
TMEM33	573.698	0.110524	0.128139	0.86253	0.388396	0.509052
XRN2	1215.35	0.110474	0.0880817	1.25422	0.209761	0.318473
ZNF710	67.1948	0.110469	0.169704	0.65095	0.515079	0.626246
FBXL20	99.8582	0.110437	0.153939	0.717408	0.473122	0.58846
SMIM15	609.956	0.110421	0.0735349	1.50161	0.133198	0.225122
RRP8	106.167	0.110394	0.137089	0.805272	0.420663	0.538821
CCNYL1	143.96	0.110237	0.13846	0.796168	0.425934	0.543111
MRRF	97.8705	0.11019	0.121506	0.906867	0.364477	0.486175
WBP2	514.287	0.109958	0.0838983	1.31061	0.18999	0.29579
AZI2	551.149	0.109807	0.100622	1.09128	0.27515	0.394111
WDTC1	51.0718	0.10976	0.176432	0.622111	0.533869	0.643937
TMEM94	69.7035	0.109079	0.151907	0.718066	0.472716	0.58814
EIF2A	685.816	0.108997	0.104501	1.04302	0.296939	0.41607
PLEKHF2	123.404	0.108933	0.123554	0.881665	0.377958	0.498599
CYB5B	229.863	0.108774	0.107405	1.01275	0.311182	0.431329
STOM	906.19	0.108357	0.0937703	1.15556	0.247861	0.363463
STAM	196.861	0.108326	0.105441	1.02736	0.30425	0.423729
ANKRD42	64.526	0.108311	0.13983	0.774592	0.438581	0.555827
C18orf25	80.3856	0.108287	0.144335	0.75025	0.453104	0.569934
ZNF326	269.081	0.108202	0.113775	0.951018	0.341595	0.46364
CCDC126	101.593	0.108187	0.123337	0.877168	0.380396	0.501145
GOLGA1	139.412	0.108182	0.135601	0.797797	0.424988	0.542167
RSPH3	225.611	0.108054	0.1252	0.863046	0.388112	0.508846
SPATA13	181.514	0.107963	0.224272	0.481394	0.630236	0.726022
RNF34	107.226	0.107713	0.118932	0.905672	0.365109	0.486443
PNMA1	122.043	0.107621	0.18626	0.577801	0.563399	0.669184
TANK	468.15	0.10758	0.089481	1.20227	0.229258	0.340987
RBM6	298.493	0.107396	0.0781352	1.37449	0.169288	0.270474
PEX19	228.123	0.107289	0.0917363	1.16954	0.242187	0.356665
WARS	596.975	0.107192	0.141011	0.760169	0.447154	0.564066
NMNAT1	79.1552	0.107127	0.128483	0.833787	0.404401	0.523257
NAA25	87.0918	0.107094	0.151139	0.708582	0.478584	0.593836
MTMR2	72.5795	0.106936	0.131758	0.811605	0.417018	0.535721
RIN3	225.733	0.106826	0.112902	0.946187	0.344053	0.466079
TTC14	425.546	0.106722	0.0969871	1.10038	0.271168	0.389767
SSR1	722.726	0.106626	0.100789	1.05791	0.290097	0.409157
DEK	1479.85	0.106537	0.0972365	1.09565	0.273233	0.391888
MIB1	73.5303	0.106298	0.184268	0.576865	0.564031	0.669379
ZFAND3	242.292	0.106188	0.11376	0.933441	0.350592	0.472764
YWHAE	1473.08	0.105848	0.0781449	1.35451	0.175574	0.278004
ARL11	295.32	0.105605	0.115568	0.913791	0.360827	0.483018
GEMIN5	72.6752	0.105465	0.131087	0.804538	0.421086	0.538843
BDP1	413.951	0.105411	0.116156	0.907493	0.364146	0.486061
CBWD1	229.214	0.105373	0.115631	0.911289	0.362143	0.48396
PPP5C	63.9776	0.105054	0.147671	0.711406	0.476833	0.592142
PRPF40A	1246.46	0.10503	0.0639807	1.64159	0.100675	0.180671
ARPIN	220.228	0.104777	0.180307	0.581102	0.561172	0.667913
SLC29A3	155.661	0.104767	0.148204	0.706913	0.479621	0.594576
TRIM27	363.604	0.104616	0.101104	1.03473	0.300794	0.420176
UVRAG	182.263	0.104547	0.112704	0.927626	0.353601	0.475766
ZNF652	145.979	0.104144	0.133264	0.781487	0.434516	0.551737
LONRF1	87.1768	0.103969	0.199587	0.520921	0.602422	0.703004
SEPT6	358.741	0.10374	0.0863872	1.20087	0.2298	0.341641
KMT2E	603.063	0.103687	0.0695479	1.49087	0.135995	0.229114
RBPJ	1489.49	0.103625	0.105937	0.978176	0.327987	0.448795
OTUD5	118.613	0.103555	0.125589	0.824554	0.409625	0.528619
SLC12A9	232.581	0.103434	0.128123	0.807301	0.419493	0.537938
COPG1	227.161	0.103365	0.102163	1.01177	0.31165	0.431751
FANCL	76.2113	0.102935	0.132642	0.776033	0.43773	0.555193
GOLPH3	201.232	0.102901	0.111455	0.923252	0.355876	0.477443
SEC22B	327.368	0.102886	0.137707	0.747143	0.454977	0.571471
NEXN	100.025	0.102721	0.261355	0.393034	0.694295	0.779022
ISG20L2	121.771	0.102575	0.127964	0.801592	0.422789	0.540321
RFWD2	257.591	0.10255	0.0977324	1.04929	0.294044	0.413378
SLC39A6	248.629	0.102171	0.11553	0.884368	0.376497	0.497087
PAICS	116.118	0.102021	0.152862	0.667404	0.504514	0.617106
CXCL16	3751.24	0.102015	0.161319	0.632384	0.527136	0.63747
HERC5	389.848	0.102005	0.16248	0.627798	0.530136	0.640119
ARL8B	698.542	0.101933	0.104299	0.977312	0.328415	0.449302
PPP2R5A	394.251	0.101874	0.0817064	1.24684	0.212458	0.321578
PUS7L	191.873	0.101747	0.117908	0.862933	0.388174	0.508846
SH3BP5	769.309	0.101692	0.147978	0.687211	0.491949	0.606149
INTS8	77.0367	0.101656	0.148434	0.684854	0.493436	0.60714
GALNT11	240.023	0.101558	0.0910526	1.11537	0.264691	0.382881
EEA1	927.489	0.101269	0.107892	0.938612	0.34793	0.470218
RAB1B	331.164	0.101063	0.0749629	1.34817	0.177604	0.280264
JAK1	803.635	0.101032	0.0962153	1.05006	0.293692	0.41308
ERLIN2	157.205	0.10099	0.0945221	1.06843	0.285327	0.404653
RAD50	565.857	0.100938	0.0908469	1.11108	0.266536	0.384774
AP5Z1	69.099	0.100934	0.162189	0.622321	0.533731	0.643869
ANO5	67.1981	0.100915	0.251345	0.401499	0.688053	0.773459
PPME1	110.94	0.100889	0.108159	0.932786	0.350931	0.473035
GFM2	65.9771	0.100844	0.125729	0.802073	0.422511	0.540054
INF2	207.188	0.100834	0.170393	0.591774	0.554002	0.661253
ATAD3A	53.1455	0.100789	0.184751	0.545537	0.585384	0.687592
KLF13	409.565	0.100664	0.191615	0.525344	0.599344	0.700447
HIF1AN	108.956	0.100641	0.127008	0.792398	0.428129	0.54531
NECAP2	845.371	0.100477	0.0883897	1.13675	0.255642	0.372208
PTMA	11028.1	0.100409	0.114144	0.879664	0.379041	0.499944
ARHGEF7	135.472	0.100316	0.120145	0.834956	0.403743	0.522696
ASH2L	160.673	0.100314	0.117794	0.851602	0.394435	0.513766
ZNF397	139.581	0.10027	0.0997288	1.00543	0.314691	0.435276
ARID4B	597.226	0.100178	0.0824003	1.21574	0.224083	0.334773
FAM120B	94.2308	0.100066	0.134262	0.745304	0.456088	0.572502
SMC6	368.066	0.100009	0.15147	0.660254	0.509091	0.62059
PTEN	325.066	0.0999735	0.0917299	1.08987	0.275771	0.394716
VAT1	1161.8	0.0999683	0.134634	0.742521	0.457772	0.574068
ITPRIPL2	302.382	0.0999663	0.106465	0.938957	0.347753	0.470139
FPGS	129.027	0.099215	0.149978	0.66153	0.508272	0.620166
TMX1	483.108	0.0991393	0.0703418	1.40939	0.158719	0.257828
UXS1	242.957	0.0990407	0.134071	0.73872	0.460077	0.575858
DDI2	204.249	0.0988135	0.128712	0.767708	0.442661	0.560098
ROCK1	1675.98	0.098781	0.0958465	1.03062	0.30272	0.422493
AKAP1	108.359	0.0986991	0.135194	0.730056	0.465356	0.58118
ITGAV	162.641	0.0986724	0.158445	0.622756	0.533445	0.64372
ZNF714	67.5661	0.0986473	0.167967	0.587303	0.557001	0.663928
SOCS1	102.458	0.0986253	0.42781	0.230535	0.817676	0.871996
AHI1	270.822	0.0986192	0.123724	0.797087	0.4254	0.542518
MTMR9	125.001	0.0982573	0.120558	0.815023	0.415059	0.533985
DDX50	193.678	0.0982293	0.130348	0.753595	0.451093	0.567766
XRCC1	86.2543	0.0981541	0.151131	0.649463	0.516039	0.626931
GZF1	55.83	0.0980982	0.16898	0.580532	0.561556	0.668076
HNRNPDL	1300.2	0.0979814	0.0650891	1.50534	0.132236	0.223839
GOLGA4	1034.99	0.0978133	0.0928116	1.05389	0.291933	0.411069
CASP9	64.3859	0.0977052	0.181383	0.538669	0.590115	0.691857
ADCK4	58.7473	0.0976223	0.174001	0.561043	0.574768	0.678756
DDHD2	67.8954	0.0975506	0.142207	0.685975	0.492729	0.606639
ZDHHC18	61.9713	0.0973205	0.177547	0.548138	0.583597	0.686184
ANKRD26	114.337	0.0971718	0.162522	0.597899	0.549908	0.657458
GRPEL1	352.988	0.0971139	0.114001	0.851867	0.394288	0.513706
SRRT	129.059	0.0970986	0.127627	0.760798	0.446777	0.563862
SND1	295.353	0.0970469	0.121118	0.801261	0.42298	0.540479
GIGYF1	51.1194	0.0970266	0.199789	0.485645	0.627219	0.724024
PRAM1	346.811	0.0969551	0.129985	0.745893	0.455732	0.572237
STX7	969.77	0.0968954	0.098716	0.981557	0.326318	0.446976
INO80	200.196	0.0967853	0.108631	0.890955	0.372953	0.493481
GRSF1	348.234	0.0964836	0.106366	0.907087	0.364361	0.486101
CEP104	164.508	0.096341	0.130589	0.737744	0.46067	0.576239
RSL1D1	1182.57	0.0962469	0.104665	0.919572	0.357797	0.479694
ARL4A	755.148	0.0962423	0.126355	0.761679	0.446252	0.563468
ZBED5	143.095	0.0962276	0.239679	0.401485	0.688063	0.773459
TBL1X	142.994	0.0961735	0.1217	0.790248	0.429383	0.546463
MAN1A2	242.45	0.0960498	0.107151	0.896395	0.370042	0.490697
TMEM57	165.591	0.0959306	0.108237	0.886299	0.375456	0.496127
AHCYL1	609.087	0.095741	0.0912879	1.04878	0.294279	0.413492
MARK3	254.877	0.0955905	0.087665	1.09041	0.275534	0.394519
PARP6	53.485	0.0953032	0.16496	0.577735	0.563443	0.669184
IAH1	506.317	0.0952693	0.185328	0.514058	0.607212	0.707097
TMEM129	58.333	0.095085	0.214192	0.443924	0.657098	0.748019
GBAS	511.712	0.0950685	0.0878322	1.08239	0.279081	0.397964
MROH6	86.9193	0.0950631	0.145838	0.651841	0.514504	0.625739
SLC39A7	263.433	0.0945629	0.0918997	1.02898	0.303489	0.423179
WIPF2	182.529	0.0945216	0.100567	0.939889	0.347274	0.469733
PTGES3	2111.48	0.0942835	0.0782948	1.20421	0.228508	0.340071
MICU2	284.314	0.0941816	0.0739057	1.27435	0.20254	0.310038
SMPD4	49.9052	0.0940967	0.157534	0.597312	0.550299	0.657628
FGFR1OP	49.7545	0.0939036	0.232141	0.40451	0.685838	0.771836
ZFP36L2	1270.05	0.093787	0.12063	0.777475	0.436878	0.554292
LMAN1	1006.58	0.0936831	0.0846452	1.10677	0.268392	0.386747
VAMP7	173.605	0.093643	0.102026	0.91783	0.358708	0.480589
PRKRIR	188.894	0.0936096	0.161526	0.579533	0.56223	0.66855
COG7	69.2958	0.0935494	0.137159	0.682049	0.495208	0.608549
UNC45A	106.504	0.0934193	0.140741	0.663765	0.506841	0.618706
TAPBP	1253.47	0.0932153	0.0877186	1.06266	0.287935	0.407182
RHOU	210.437	0.0932092	0.158023	0.589847	0.555293	0.662493
SLC38A6	298.355	0.0930238	0.13026	0.71414	0.47514	0.590319
KIF1B	169.948	0.0929898	0.134947	0.689082	0.490772	0.605265
TRA2B	399.16	0.0929354	0.114311	0.813002	0.416217	0.535039
DBF4	113.232	0.0929129	0.145879	0.636919	0.524177	0.634281
TMEM170A	371.995	0.0928864	0.0692329	1.34165	0.179709	0.282963
CSNK1A1	1076.3	0.0927927	0.0659803	1.40637	0.159615	0.259017
RBMS1	646.332	0.0926596	0.0936036	0.989915	0.322216	0.443047
THUMPD2	82.8927	0.0924432	0.114878	0.804706	0.420989	0.538828
TBC1D4	312.231	0.0924052	0.112783	0.819319	0.412604	0.531356
PLAGL1	195.221	0.0918693	0.16059	0.572072	0.567273	0.672418
BATF3	233.492	0.0918553	0.38592	0.238016	0.811868	0.868167
YPEL2	137.487	0.0916697	0.106589	0.860029	0.389773	0.510096
AAMP	244.981	0.0916424	0.153371	0.59752	0.55016	0.657561
CRCP	200.235	0.0914178	0.154113	0.593186	0.553057	0.660324
SP110	181.237	0.091417	0.186442	0.490324	0.623905	0.721042
HEXIM1	122.943	0.0913388	0.138658	0.658734	0.510067	0.621587
ZBTB38	367.508	0.091265	0.114988	0.793689	0.427377	0.544598
CACNB3	97.6992	0.0911472	0.413857	0.220239	0.825685	0.877284
CHMP7	91.7553	0.0911127	0.113878	0.800094	0.423656	0.541028
PCSK7	364.04	0.090875	0.107801	0.842987	0.399236	0.518641
PPP2R5C	481.576	0.0906838	0.0826379	1.09736	0.272482	0.391142
ARPP19	515.946	0.0904989	0.0809438	1.11805	0.263547	0.381576
RSRP1	954.503	0.0904714	0.125554	0.720579	0.471169	0.586769
ZBED1	138.201	0.0904134	0.101178	0.893612	0.37153	0.492091
VPS37A	255.365	0.0903033	0.100287	0.90045	0.367881	0.488524
KLHL28	98.941	0.0902255	0.10993	0.820753	0.411787	0.53064
HSPA14	177.044	0.0901593	0.119344	0.755455	0.449976	0.566541
RIC8A	155.434	0.0900163	0.188843	0.476673	0.633595	0.728404
GCC2	1029.16	0.089931	0.147431	0.609988	0.54187	0.650309
SDHAF1	92.7018	0.0894844	0.181343	0.493455	0.621691	0.719035
FUS	899.614	0.0894766	0.0942449	0.949406	0.342414	0.464512
ACTR8	105.165	0.0894759	0.112219	0.797335	0.425257	0.542422
MAU2	89.3509	0.0893339	0.118468	0.754078	0.450802	0.567491
PDE8A	215.526	0.0892565	0.0955269	0.93436	0.350118	0.472404
P4HA1	621.727	0.0889225	0.130309	0.682399	0.494987	0.608373
ERMP1	92.3927	0.0888591	0.169818	0.523262	0.600792	0.701683
RSRC2	749.001	0.0887571	0.119832	0.740682	0.458886	0.574827
EZH1	94.3172	0.0886852	0.127297	0.696678	0.486004	0.601075
LPL	2125.8	0.0886268	0.200727	0.441528	0.658831	0.749021
CALHM2	194.121	0.0884297	0.188865	0.468217	0.639629	0.733206
DHX29	568.865	0.0884146	0.064634	1.36793	0.171335	0.273043
STRN4	69.8182	0.088237	0.150224	0.587371	0.556954	0.663928
RUFY3	202.959	0.0881787	0.120724	0.730415	0.465137	0.580998
PPP2CA	475.434	0.0881594	0.108676	0.811213	0.417243	0.535835
TBC1D10B	129.483	0.0881251	0.153097	0.575616	0.564875	0.670078
NEK6	349.07	0.0880615	0.178652	0.492921	0.622068	0.719341
EGLN1	205.922	0.0879388	0.107453	0.818397	0.413131	0.531889
MTERF1	78.0938	0.0877262	0.155612	0.563751	0.572924	0.677185
HSPA9	868.09	0.0876296	0.0607639	1.44213	0.149265	0.245706
NDST1	74.4638	0.0875608	0.182018	0.481056	0.630477	0.726087
ARID4A	494.953	0.0875095	0.101961	0.858265	0.390746	0.510692
CHD6	150.197	0.087283	0.166053	0.525635	0.599142	0.700314
RRM1	107.763	0.0869276	0.137846	0.630615	0.528292	0.638282
INTS4	66.9078	0.086749	0.143838	0.603104	0.546439	0.654699
SFT2D2	431.814	0.0867174	0.142244	0.609637	0.542102	0.65049
MAP2K7	90.4324	0.0863122	0.118747	0.72686	0.467312	0.583254
PRKCI	71.4272	0.0862899	0.12489	0.690927	0.489611	0.604494
UBE2D1	527.497	0.0861866	0.153615	0.561057	0.574759	0.678756
FAM122B	62.1947	0.0861642	0.149502	0.576341	0.564384	0.669597
TMEM51	107.959	0.0859813	0.249614	0.344457	0.730503	0.807037
SSH2	305.423	0.0859728	0.138408	0.621153	0.534499	0.644598
UBXN8	85.9214	0.0857639	0.129031	0.664678	0.506256	0.6182
MIDN	261.064	0.085223	0.0992912	0.858314	0.390719	0.510692
PDCL	516.974	0.0850973	0.076509	1.11225	0.266029	0.384465
HP	1578.42	0.0850313	1.04381	0.0814624	0.935074	0.95515
PCNP	437.737	0.0847542	0.0906104	0.93537	0.349598	0.472148
STIP1	529.698	0.0847451	0.0975426	0.868801	0.384956	0.505803
NUDT15	87.9774	0.0847316	0.148343	0.571186	0.567874	0.672889
ZCCHC9	202.031	0.0846363	0.111684	0.757817	0.448561	0.565453
GTF3C5	98.9801	0.0844661	0.155956	0.541601	0.588093	0.690158
SLC8B1	97.8905	0.084077	0.150977	0.556884	0.577607	0.681395
GOLGA2	240.623	0.0840246	0.147926	0.568018	0.570023	0.674766
ZNF350	89.1581	0.0840067	0.118573	0.708479	0.478648	0.593836
FGD2	331.302	0.0838697	0.141023	0.594723	0.552029	0.659296
TNS1	58.7399	0.0832827	0.315687	0.263814	0.791923	0.853289
PDCD4	507.013	0.083127	0.151399	0.549059	0.582965	0.685668
FBXO9	465.103	0.0830644	0.115152	0.721346	0.470697	0.586421
URI1	464.485	0.0830557	0.0972043	0.854444	0.392859	0.512133
LYPLA2	177.814	0.0829637	0.18251	0.454571	0.649418	0.741843
NEK1	66.2193	0.0826563	0.134431	0.61486	0.538647	0.64782
RNF14	181.97	0.0825658	0.0796072	1.03716	0.299659	0.418959
TAZ	110.481	0.0823855	0.111479	0.739021	0.459894	0.575724
PKN2	479.609	0.0823056	0.141051	0.583517	0.559545	0.666358
ZNF302	171.642	0.0822839	0.124707	0.659816	0.509372	0.620837
PPP1R3E	60.5731	0.0822023	0.136747	0.601128	0.547755	0.655877
P2RX4	519.027	0.082016	0.115964	0.707257	0.479407	0.594498
PIAS4	61.9704	0.0818987	0.142354	0.575318	0.565076	0.670122
SH3BGRL	4531.4	0.0813483	0.0959892	0.847473	0.396731	0.516294
ANKRD44	188.553	0.0813019	0.135495	0.600037	0.548481	0.656449
SFPQ	804.45	0.0811586	0.121661	0.667086	0.504717	0.617258
YY1AP1	113.895	0.0811326	0.134903	0.601413	0.547565	0.655749
USP4	194.049	0.0811288	0.114291	0.709842	0.477802	0.593067
UBE2Z	279.583	0.0803808	0.123424	0.651257	0.514881	0.626101
RERE	95.2156	0.080174	0.135029	0.593755	0.552676	0.659969
NGLY1	197.25	0.080143	0.100117	0.800497	0.423423	0.540869
TRIM52	88.6255	0.0801148	0.179906	0.445316	0.656092	0.747266
CRACR2B	74.3183	0.0799559	0.168942	0.473275	0.636017	0.730191
PRDM4	71.6396	0.0799209	0.164945	0.484532	0.628009	0.724676
CDADC1	56.651	0.0798039	0.136069	0.586498	0.557541	0.664384
PARP10	141.133	0.0797663	0.211499	0.377147	0.706064	0.787984
SLC46A3	149.263	0.0796967	0.125225	0.636428	0.524497	0.634571
SLC25A53	46.4146	0.0795323	0.176944	0.449477	0.653087	0.744635
WHSC1	98.2989	0.0793589	0.15799	0.502305	0.615453	0.713781
CTCF	250.221	0.0793058	0.0786548	1.00828	0.313321	0.43361
SAE1	92.6478	0.0792584	0.142673	0.555525	0.578536	0.682083
ATG4A	153.472	0.0788864	0.106237	0.742552	0.457753	0.574068
RUFY2	112.73	0.0787005	0.112347	0.700513	0.483607	0.598672
ANKRD13D	242.661	0.0786382	0.127762	0.615503	0.538222	0.647744
UBL3	464.546	0.078598	0.0885049	0.888065	0.374506	0.494955
STXBP2	3397.33	0.0784575	0.243603	0.322072	0.747398	0.820652
MBTD1	73.5402	0.0783617	0.222322	0.352469	0.724486	0.802948
SREK1IP1	541.901	0.0781348	0.135813	0.57531	0.565082	0.670122
ARGLU1	556.372	0.0781257	0.154573	0.505429	0.613258	0.711966
DDX52	261.455	0.0780366	0.114498	0.681553	0.495522	0.608746
CCDC66	217.944	0.0779682	0.122396	0.637015	0.524115	0.634281
TRMT10B	64.9788	0.0779174	0.156522	0.497805	0.618622	0.716719
TP53	61.901	0.0778559	0.164201	0.474149	0.635393	0.729764
SCARB1	66.2609	0.0777321	0.239954	0.323946	0.745979	0.819664
PDE1B	87.8845	0.0771881	0.161903	0.476755	0.633536	0.728404
NME6	113.721	0.077141	0.117937	0.654087	0.513055	0.624732
PAIP2	1214.77	0.0770902	0.0757715	1.0174	0.308961	0.428697
PHACTR1	568.517	0.0767072	0.117233	0.654316	0.512908	0.624732
IRF2	457.546	0.0766371	0.0912661	0.839711	0.401071	0.520226
LST1	3624.93	0.0766327	0.170918	0.448359	0.653894	0.745339
SMARCE1	340.327	0.076562	0.113348	0.675461	0.499383	0.612288
CSTF3	140.57	0.0765566	0.0913955	0.837641	0.402233	0.521476
CKAP4	103.022	0.0764976	0.139125	0.549849	0.582423	0.685132
KIAA1143	296.934	0.076473	0.146013	0.52374	0.600459	0.701439
SRRM1	1437.4	0.0763286	0.10494	0.727355	0.467009	0.582967
ZNF131	164.051	0.0763175	0.0941975	0.810186	0.417833	0.536418
SEPT9	532.862	0.0762724	0.150948	0.505289	0.613356	0.711976
MID1IP1	314.955	0.0762601	0.155789	0.48951	0.62448	0.721285
DAB2	2586.93	0.0760984	0.073942	1.02916	0.303403	0.423179
C16orf87	112.008	0.0760182	0.131819	0.576684	0.564153	0.669423
PLOD3	320.463	0.0759102	0.133901	0.566912	0.570774	0.675352
ZNF583	63.6521	0.0758816	0.138725	0.546991	0.584385	0.686928
KIF20B	76.9442	0.0758783	0.171328	0.442884	0.657849	0.748336
MAGT1	341.56	0.0758398	0.0840341	0.902489	0.366797	0.487869
C20orf196	150.528	0.075659	0.122866	0.615783	0.538038	0.647679
DAPK3	55.7821	0.0756257	0.195335	0.387159	0.698639	0.782575
ATP5SL	105.54	0.0753899	0.149977	0.502676	0.615192	0.713583
POT1	52.6169	0.0752071	0.185604	0.405201	0.68533	0.771484
BTN3A3	69.8812	0.0751449	0.255844	0.293713	0.768977	0.836669
INO80E	104.692	0.0749319	0.106706	0.702228	0.482537	0.597628
GUCD1	172.761	0.0749278	0.138906	0.539413	0.589602	0.691517
GMPS	205.133	0.0748961	0.108777	0.688529	0.491119	0.605504
RBM25	1024.31	0.0748285	0.0705261	1.061	0.288688	0.407809
BCCIP	208.218	0.0747043	0.0904847	0.825602	0.40903	0.528035
ZNF26	75.0251	0.074561	0.150549	0.495262	0.620415	0.718153
GMEB1	111.434	0.0744694	0.113969	0.653417	0.513487	0.625004
ABCB7	121.377	0.0744235	0.112594	0.660992	0.508617	0.620395
NCKAP1L	1316.81	0.0743924	0.0815459	0.912275	0.361624	0.483594
ATF7IP2	129.104	0.0742639	0.142394	0.521539	0.601991	0.702812
RYBP	103.725	0.074201	0.17039	0.435478	0.663215	0.752489
ANAPC5	446.499	0.0741438	0.100092	0.740755	0.458842	0.574827
TMCC1	107.872	0.0740638	0.130231	0.568711	0.569552	0.674411
PRIM1	73.652	0.0739998	0.17596	0.420548	0.674085	0.762084
GRB2	3166.14	0.0738539	0.108302	0.681929	0.495284	0.608549
PRKCSH	333.893	0.0736235	0.110163	0.668313	0.503934	0.616682
UBE2J1	367.713	0.0735306	0.109026	0.674432	0.500037	0.612959
TSPAN31	251.794	0.0734367	0.0997784	0.735998	0.461732	0.577293
BTG2	328.02	0.0733866	0.172053	0.426534	0.669718	0.758451
GAS2L3	289.429	0.0732943	0.119467	0.613509	0.53954	0.648524
MTO1	80.5254	0.0731891	0.149434	0.489776	0.624293	0.721279
C17orf62	378.759	0.0730718	0.153036	0.477482	0.633019	0.728059
WDR6	73.0917	0.0728945	0.239584	0.304255	0.760934	0.830319
PBX2	53.8268	0.0727395	0.131435	0.553426	0.579972	0.683165
ZMYM5	110.389	0.0726863	0.113445	0.640716	0.521707	0.631776
PRPS1	118.75	0.0725493	0.0952409	0.761745	0.446212	0.563468
PTPN2	497.823	0.072548	0.0869016	0.834829	0.403814	0.522696
SH3BP2	318.936	0.0722804	0.170999	0.422694	0.672519	0.760749
PSME3	188.209	0.0722393	0.100867	0.716182	0.473879	0.589108
FHIT	83.0406	0.0722182	0.158331	0.456123	0.648302	0.74089
PSPC1	114.326	0.07217	0.136533	0.528592	0.597088	0.698762
CYB5R4	295.312	0.0721616	0.0778874	0.926486	0.354193	0.476237
ALDH1A2	51.7788	0.0720379	0.542204	0.132861	0.894303	0.92483
ZC2HC1A	233.121	0.0718158	0.152087	0.472202	0.636782	0.730791
KHNYN	122.824	0.071753	0.146381	0.490181	0.624006	0.721053
MAPKAPK5	153.002	0.0713651	0.100222	0.712069	0.476422	0.591818
CNPPD1	190.027	0.0713163	0.155926	0.457373	0.647403	0.740183
USP42	62.079	0.0712756	0.150415	0.47386	0.6356	0.729858
SERTAD1	185.026	0.0710274	0.233712	0.30391	0.761196	0.830344
KIF1C	105.501	0.0709427	0.117952	0.601455	0.547537	0.655749
SPATA6	123.246	0.0709292	0.13204	0.53718	0.591143	0.69281
FBXL4	61.358	0.0709139	0.171926	0.412467	0.679997	0.766793
EIF4EBP2	421.863	0.0708894	0.174648	0.405898	0.684817	0.771018
FYTTD1	424.214	0.0708325	0.110732	0.639675	0.522384	0.632402
ZNF701	67.1158	0.0708082	0.182899	0.387144	0.69865	0.782575
NUP62	138.792	0.0707426	0.127182	0.556231	0.578053	0.681616
UBR7	64.9019	0.070728	0.160292	0.441244	0.659037	0.749147
FHOD1	62.7571	0.070483	0.14397	0.489566	0.624441	0.721285
APLP2	4702.37	0.0704515	0.123867	0.568767	0.569514	0.674411
TFE3	68.9039	0.0704311	0.156555	0.449881	0.652797	0.74441
CAPZA2	1921.07	0.0703891	0.10116	0.695821	0.486541	0.601455
GIN1	65.4812	0.0702954	0.142465	0.493424	0.621713	0.719035
RPUSD4	73.9397	0.0699469	0.136621	0.511978	0.608667	0.70799
CNOT11	89.6086	0.0698322	0.130121	0.536672	0.591494	0.693119
TAPT1	91.1742	0.0695746	0.167143	0.416257	0.677222	0.764427
FCN1	127.683	0.0695193	0.859057	0.0809251	0.935501	0.95523
AIFM2	55.6063	0.0695052	0.329819	0.210738	0.833092	0.883071
DEDD2	241.712	0.0693183	0.132493	0.523184	0.600846	0.701683
PLBD2	124.864	0.0689255	0.15818	0.43574	0.663025	0.752381
RIOK1	227.228	0.0689043	0.102877	0.669772	0.503003	0.615925
TXLNG	109.446	0.0688668	0.143031	0.481483	0.630173	0.726022
CACUL1	472.763	0.0688491	0.115436	0.596427	0.55089	0.658036
GNG11	161.277	0.0687353	0.937026	0.0733547	0.941524	0.959875
MTIF2	240.437	0.0685118	0.108395	0.632059	0.527348	0.63763
SESN2	90.7529	0.0684443	0.163274	0.419198	0.675071	0.762872
FAM76A	124.116	0.0683463	0.122459	0.558116	0.576765	0.680605
ACADS	232.529	0.0681014	0.174232	0.390866	0.695896	0.780265
NOC3L	284.071	0.0680312	0.0879703	0.773344	0.439319	0.556584
PMM2	147.69	0.0680107	0.192392	0.3535	0.723713	0.802342
INPPL1	96.8076	0.0678779	0.200337	0.338818	0.734747	0.810593
MRPS27	83.9781	0.0676945	0.116169	0.582722	0.56008	0.666895
PCTP	79.111	0.0674962	0.159159	0.424081	0.671507	0.759931
CKLF	1448.61	0.0673979	0.131602	0.512135	0.608556	0.707966
PPP1CC	746.181	0.0673412	0.0753571	0.893629	0.371521	0.492091
PPP2R4	112.401	0.0672043	0.127747	0.526073	0.598838	0.700135
POLG	105.247	0.0670941	0.166068	0.404016	0.686201	0.772025
SETD7	194.684	0.0669311	0.141919	0.471616	0.637201	0.731057
UBE2K	617.89	0.0668623	0.0875902	0.763354	0.445252	0.562635
ST14	151.886	0.0668068	0.416171	0.160527	0.872466	0.910028
VIPAS39	76.3222	0.0666762	0.127142	0.524423	0.599985	0.700988
IFI16	1135.28	0.0666302	0.103659	0.642783	0.520365	0.630467
CSNK2A1	320.804	0.0664181	0.0858182	0.77394	0.438966	0.556226
RELA	149.334	0.066303	0.12779	0.518843	0.60387	0.704381
ABCD1	83.6382	0.0662986	0.139839	0.474105	0.635425	0.729764
KARS	341.632	0.0662929	0.0880154	0.753196	0.451332	0.567886
PDK4	359.184	0.0662437	0.18807	0.352229	0.724666	0.802948
TACC1	565.082	0.0657646	0.128011	0.513741	0.607433	0.707097
PTTG1IP	1295.75	0.0657567	0.162813	0.403878	0.686302	0.772029
MPDU1	178.207	0.0657247	0.145116	0.452913	0.650612	0.742593
GLTP	423.531	0.0657037	0.130886	0.501993	0.615673	0.713826
DFFA	217.89	0.0656797	0.113163	0.580397	0.561647	0.668076
EIF2AK4	381.071	0.0656435	0.127201	0.51606	0.605813	0.705918
CENPQ	68.0586	0.0654922	0.149662	0.437601	0.661675	0.751173
FBXO42	152.98	0.0654141	0.107467	0.608688	0.542731	0.651146
KBTBD4	51.2816	0.065176	0.177043	0.368136	0.712772	0.793554
KCNA3	92.3636	0.0650375	0.153118	0.424755	0.671015	0.759541
HIC2	62.692	0.0650343	0.1484	0.438236	0.661215	0.750974
EHMT2	99.8651	0.0647797	0.151622	0.427246	0.6692	0.757973
GBA	236.357	0.0640135	0.145915	0.438703	0.660876	0.750806
GLE1	90.3042	0.0634677	0.127073	0.499457	0.617458	0.715646
XAF1	672.41	0.0633953	0.166407	0.380965	0.70323	0.786409
PELI3	128.057	0.0633081	0.17804	0.355584	0.722152	0.801061
DNAJC5	201.441	0.0632583	0.115824	0.54616	0.584956	0.687191
TRABD	312.297	0.063207	0.152481	0.414524	0.67849	0.76564
CHMP1B	201.037	0.0632033	0.139031	0.454599	0.649398	0.741843
SLC35A3	109.631	0.0631344	0.136896	0.461187	0.644665	0.737587
TPM4	2087.86	0.0628106	0.125082	0.502157	0.615557	0.713797
MTRR	55.8486	0.062735	0.160444	0.391009	0.69579	0.780257
NOL11	159.221	0.0624884	0.108222	0.577408	0.563664	0.669329
ZNF136	72.678	0.0624345	0.117607	0.530875	0.595505	0.697198
CLN3	216.607	0.0624238	0.0961637	0.649141	0.516247	0.627081
DHX30	156.229	0.062181	0.111766	0.556349	0.577972	0.681616
CTNNB1	816.76	0.0620673	0.153491	0.40437	0.68594	0.771842
RUNDC1	81.2568	0.0619406	0.112425	0.550948	0.581669	0.684449
STK40	234.741	0.0616751	0.0948774	0.650051	0.515659	0.626662
GNL3	230.081	0.0616375	0.117183	0.525995	0.598892	0.700135
AP3D1	337.772	0.0614113	0.100305	0.612246	0.540375	0.649107
TSR2	221.867	0.0613944	0.10244	0.599319	0.54896	0.656823
RARS2	165.592	0.0612683	0.109084	0.561659	0.574349	0.678463
MBD1	104.372	0.0612561	0.116149	0.527394	0.59792	0.699404
RB1CC1	472.978	0.0612435	0.127018	0.482165	0.629689	0.726012
CREB1	294.554	0.0611557	0.108419	0.564069	0.572707	0.67703
HNRNPLL	95.0555	0.0611282	0.129182	0.473195	0.636074	0.730191
SLC11A2	226.099	0.0610763	0.137899	0.442907	0.657833	0.748336
BLOC1S5	112.162	0.0610128	0.109043	0.55953	0.5758	0.679568
ERO1A	408.592	0.0605874	0.108202	0.559949	0.575514	0.679434
TRIP10	55.885	0.06039	0.187034	0.322882	0.746784	0.820206
SREK1	320.222	0.0603096	0.112246	0.5373	0.591061	0.69281
ZNF200	59.1699	0.0602895	0.151691	0.39745	0.691036	0.776469
NDUFA7	140.621	0.0601883	0.246991	0.243687	0.807474	0.865088
ZNF264	124.476	0.0598291	0.13488	0.443574	0.657351	0.748123
SEC61A1	309.469	0.0598023	0.137488	0.434965	0.663588	0.752587
PIGM	50.7557	0.059754	0.169611	0.352299	0.724614	0.802948
UBA1	283.416	0.0597048	0.0925687	0.644979	0.518941	0.629391
HERPUD2	185.348	0.0596738	0.117532	0.507722	0.611648	0.71062
CBX7	54.1906	0.0594764	0.159908	0.371942	0.709936	0.790954
TNIP2	263.128	0.0592311	0.130597	0.45354	0.65016	0.742261
ACADM	385.311	0.0591464	0.0846964	0.698334	0.484968	0.600169
SPG7	138.451	0.0588732	0.12959	0.454305	0.64961	0.741907
POR	1143.85	0.0584662	0.138022	0.423601	0.671857	0.76011
ADAL	61.5386	0.0584604	0.216474	0.270057	0.787116	0.849599
GFOD2	56.6251	0.058198	0.136016	0.427877	0.668741	0.757632
PDCD10	959.582	0.0580966	0.0853928	0.680346	0.496286	0.609495
HAUS4	78.3913	0.0580264	0.193518	0.29985	0.764292	0.832633
OFD1	125.684	0.0579439	0.127574	0.454198	0.649686	0.741907
CD5L	121.285	0.0579188	0.226327	0.255907	0.798022	0.857521
ZNF44	69.79	0.0577185	0.135755	0.425166	0.670716	0.759363
FOXP1	311.693	0.0574531	0.0873947	0.657398	0.510925	0.622537
ARHGAP22	83.8616	0.0574017	0.29035	0.197698	0.843281	0.890347
ZC3H6	154.532	0.0571705	0.174189	0.328209	0.742754	0.817019
PNRC2	502.103	0.0571472	0.147126	0.388424	0.697702	0.781736
C9orf78	588.033	0.0570679	0.118448	0.481797	0.62995	0.726022
MAPRE2	108.424	0.056908	0.149399	0.380913	0.703268	0.786409
XPNPEP3	77.0672	0.0565466	0.150434	0.375891	0.706998	0.788348
C16orf62	133.512	0.0564619	0.101786	0.55471	0.579093	0.682333
PAFAH1B3	141.33	0.056453	0.168087	0.335857	0.736979	0.812601
COPS7B	78.1473	0.056418	0.149596	0.377136	0.706072	0.787984
CFAP97	267.046	0.0563032	0.158494	0.35524	0.72241	0.801235
TTC39C	210.377	0.0561362	0.226329	0.248029	0.804112	0.862305
ZNF384	61.803	0.0559746	0.149236	0.375074	0.707605	0.788807
UBE3B	122.1	0.0559324	0.0984221	0.568292	0.569837	0.674647
RXRB	59.6905	0.0558421	0.14978	0.372826	0.709278	0.790444
SRSF5	1119.88	0.0556441	0.11735	0.474171	0.635378	0.729764
SPI1	3535.11	0.0553911	0.144333	0.383772	0.701147	0.784927
TPP1	1303.81	0.0553755	0.115461	0.479603	0.631509	0.726714
FXYD6	101.466	0.0550516	0.173301	0.317664	0.75074	0.823215
RHBDD1	69.5336	0.0547764	0.210871	0.259763	0.795047	0.855675
ORC3	135.065	0.0547158	0.138608	0.394753	0.693025	0.77804
WTAP	325.744	0.0546908	0.0930518	0.587746	0.556703	0.663774
CRTC2	70.5185	0.0546825	0.131008	0.417399	0.676386	0.763921
CLSTN1	124.346	0.0544333	0.146097	0.372583	0.709459	0.790534
RNF185	86.1073	0.0544036	0.121854	0.446466	0.655261	0.746574
ZADH2	138.602	0.0543979	0.130468	0.416945	0.676719	0.764004
DNAJB1	186.909	0.0542267	0.106504	0.509154	0.610645	0.709663
DDB2	143.091	0.0541471	0.129578	0.417874	0.676039	0.763747
DDX55	110.691	0.0540708	0.117146	0.461567	0.644392	0.737382
GTPBP4	270.934	0.0538528	0.0813051	0.662355	0.507744	0.619617
MED6	194.521	0.0537571	0.0990722	0.542605	0.587402	0.689756
RAP2B	308.091	0.0537417	0.117762	0.456359	0.648132	0.740802
GALE	194.366	0.0535319	0.182159	0.293874	0.768854	0.836651
HS1BP3	123.492	0.0534602	0.146035	0.366079	0.714306	0.794814
APOBEC3C	135.059	0.0531225	0.173186	0.306738	0.759043	0.828944
PRKAG2	107.617	0.0529385	0.118489	0.446778	0.655035	0.746424
GATB	84.75	0.0526463	0.140043	0.375931	0.706968	0.788348
SRSF6	177.995	0.0524142	0.124746	0.420169	0.674362	0.762289
PPM1M	201.263	0.0524031	0.183288	0.285905	0.774951	0.84143
CPNE3	518.002	0.052188	0.101741	0.512947	0.607988	0.707409
FRAT2	190.723	0.0521259	0.138977	0.375069	0.707609	0.788807
ZCCHC10	258.241	0.0519393	0.148809	0.349033	0.727065	0.804411
DCAF6	183.095	0.051876	0.099497	0.521383	0.6021	0.702836
CNEP1R1	100.86	0.05181	0.136528	0.379482	0.70433	0.787151
AP2A2	203.389	0.0517185	0.140145	0.369035	0.712102	0.793031
GNB4	599.496	0.0514092	0.14585	0.352479	0.724479	0.802948
MOB1A	1472.17	0.0512655	0.0791076	0.648048	0.516954	0.627752
SRFBP1	436.579	0.0511711	0.0768195	0.666121	0.505334	0.61763
KIF2A	212.56	0.0511634	0.158326	0.323153	0.746579	0.820155
PLEKHM2	310.17	0.0511098	0.106587	0.479514	0.631573	0.726714
RFC1	349.494	0.0510196	0.0780057	0.65405	0.513079	0.624732
STIM2	196.513	0.0509652	0.116245	0.438429	0.661076	0.750924
SGK223	129.765	0.0509186	0.152603	0.333667	0.738631	0.813863
RNF220	234.49	0.0508371	0.0800554	0.635023	0.525413	0.635582
IRF9	115.084	0.0507203	0.102102	0.496759	0.619359	0.717153
TCF3	58.1076	0.0505458	0.146304	0.345485	0.72973	0.806296
PMS1	71.7459	0.0504805	0.144294	0.349845	0.726455	0.804253
DNASE1L1	150.088	0.0503712	0.142077	0.354535	0.722938	0.801708
ERV3-1	156.535	0.0503198	0.250668	0.200743	0.8409	0.888604
TBC1D1	232.938	0.0502869	0.176291	0.28525	0.775452	0.841856
AKT2	117.504	0.0499247	0.11304	0.441656	0.658738	0.749021
FAM133B	518.023	0.0498633	0.125836	0.396257	0.691916	0.777251
CAST	3422.53	0.0497554	0.132242	0.376245	0.706735	0.788277
MAP3K11	225.423	0.0497061	0.130544	0.380761	0.703381	0.786424
SLC4A7	88.4424	0.0497013	0.251493	0.197625	0.843338	0.890347
CUL5	307.564	0.0496798	0.0922367	0.538612	0.590154	0.691857
CPSF1	56.3227	0.0496648	0.139564	0.355857	0.721948	0.80106
SIRT7	295.545	0.0496373	0.130927	0.379123	0.704597	0.787287
SYNJ2BP	204.243	0.0494335	0.10592	0.466707	0.640709	0.733912
CMTM6	1450.84	0.0493097	0.10896	0.452547	0.650875	0.742648
WBP4	380.22	0.0491218	0.0971091	0.505841	0.612968	0.711945
TOR1B	149.966	0.0489923	0.176305	0.277883	0.781102	0.84628
RSPRY1	141.78	0.0488413	0.0902722	0.541045	0.588477	0.690402
MAPK1	602.487	0.0488069	0.12362	0.394815	0.692979	0.77804
GBE1	119.405	0.0487178	0.111767	0.435888	0.662918	0.752368
MCM3	93.8367	0.0483173	0.124025	0.389576	0.69685	0.780921
PLXNA3	71.3741	0.0482875	0.154693	0.31215	0.754927	0.826032
PGM3	230.014	0.0482672	0.105192	0.458848	0.646343	0.739293
TBRG1	478.466	0.0481462	0.0739949	0.65067	0.51526	0.626365
GPR157	65.9913	0.0476008	0.168521	0.282462	0.777589	0.843367
C19orf38	88.6834	0.0471965	0.196114	0.240659	0.80982	0.86713
PPM1F	49.3117	0.0471659	0.143701	0.328223	0.742743	0.817019
ELP3	104.404	0.047084	0.115368	0.408121	0.683185	0.769508
ESYT1	581.432	0.0467751	0.136566	0.34251	0.731967	0.80809
MLXIP	135.284	0.0464812	0.1304	0.35645	0.721503	0.800679
ELAC2	105.165	0.0464106	0.148123	0.313326	0.754033	0.82559
TOR4A	101.089	0.04628	0.155679	0.297278	0.766255	0.834282
HNRNPD	812.321	0.0459783	0.100621	0.456944	0.647711	0.740429
RGS19	993.762	0.0459395	0.187011	0.245651	0.805952	0.863926
RAC2	1035.63	0.0454498	0.158213	0.287269	0.773906	0.841045
ZFP90	88.4525	0.0453978	0.144364	0.314468	0.753166	0.825035
PPP2R2A	258.168	0.0453194	0.0917846	0.493759	0.621477	0.718972
CXorf23	90.7622	0.045313	0.171149	0.264757	0.791196	0.852739
ORAI2	267.812	0.045133	0.171711	0.262843	0.792671	0.853746
FAM20C	54.3127	0.0450591	0.296603	0.151917	0.879252	0.913727
ST6GALNAC6	167.473	0.0449297	0.129839	0.346043	0.729311	0.806059
TSN	298.311	0.0446304	0.0803811	0.555235	0.578734	0.682095
TYW1	72.6393	0.0442993	0.130905	0.338409	0.735055	0.810726
DAXX	194.779	0.0439273	0.0937097	0.46876	0.639242	0.732868
DBNL	831.231	0.0439053	0.157679	0.278446	0.78067	0.846011
NACC1	91.3638	0.043838	0.140263	0.312542	0.754629	0.82595
SF1	654.325	0.0438311	0.0801986	0.546532	0.584701	0.687167
METTL1	68.6172	0.0437187	0.197774	0.221053	0.825051	0.877019
VPS33A	126.395	0.0435371	0.14368	0.303015	0.761878	0.830891
LEO1	206.528	0.0435355	0.110973	0.392307	0.694831	0.779292
SUPT7L	115.01	0.0434768	0.137273	0.316717	0.751458	0.823622
LSG1	200.618	0.0433384	0.113578	0.381573	0.702778	0.786307
ZNF426	86.5711	0.0432748	0.140937	0.307051	0.758805	0.828921
RHOT2	104.903	0.043248	0.219656	0.196889	0.843914	0.890717
XIAP	461.845	0.0431545	0.0898578	0.480253	0.631047	0.726532
PDE7A	74.4359	0.0431395	0.159776	0.27	0.78716	0.849599
STK11	125.941	0.0430258	0.169923	0.253208	0.800108	0.85904
FBXO18	94.801	0.0429901	0.142022	0.302701	0.762118	0.831038
SRGAP2	91.5275	0.0429145	0.122284	0.35094	0.725633	0.803794
SULT1A1	318.475	0.042878	0.373937	0.114666	0.90871	0.935234
STARD4	64.9632	0.0426844	0.263522	0.161977	0.871324	0.909198
LAT	82.5126	0.0426792	0.125501	0.34007	0.733804	0.809778
PML	163.04	0.0424005	0.118386	0.358155	0.720228	0.799825
SLC38A9	60.895	0.0421786	0.155214	0.271745	0.785818	0.849034
PRR13	1939.11	0.0421719	0.0901152	0.467977	0.639801	0.733263
PRPF4	142.012	0.0419076	0.0937536	0.446997	0.654877	0.746352
GPATCH8	265.628	0.0418505	0.117214	0.357044	0.721059	0.80041
ABHD13	119.054	0.0416634	0.114375	0.364271	0.715655	0.796091
VDAC1	2089.29	0.0416204	0.102121	0.407559	0.683598	0.769864
SNX1	446.848	0.0414912	0.12159	0.341238	0.732924	0.809033
ZDHHC9	61.8851	0.0412813	0.135208	0.305317	0.760125	0.829781
ARHGAP27	107.529	0.0412128	0.135516	0.304118	0.761038	0.830319
RAB5B	183.243	0.0406919	0.117707	0.345705	0.729564	0.806226
UBTD2	64.4421	0.040675	0.164804	0.246809	0.805056	0.863083
SLC11A1	3046.75	0.0406239	0.139126	0.291993	0.770292	0.837639
ZCCHC7	124.611	0.0404828	0.141477	0.286143	0.774768	0.84143
MED25	134.194	0.0404802	0.177183	0.228466	0.819284	0.872533
PSMD12	528.133	0.0404801	0.102981	0.393081	0.69426	0.779022
U2AF1	78.6406	0.0404249	0.179008	0.225828	0.821335	0.874308
ADIPOR2	286.263	0.0404032	0.101967	0.39624	0.691928	0.777251
MLH1	123.725	0.03985	0.113711	0.350448	0.726002	0.804013
DGKH	141.385	0.0397299	0.206958	0.191971	0.847765	0.893468
UBQLN2	102.199	0.0395761	0.128237	0.308617	0.757613	0.827955
ZDHHC2	250.168	0.039521	0.103102	0.38332	0.701482	0.785191
TMEM164	63.489	0.0394247	0.146123	0.269804	0.787311	0.849599
DIS3L2	57.9993	0.0394102	0.165037	0.238797	0.811263	0.86797
DLST	92.7058	0.0390066	0.12235	0.318811	0.74987	0.822566
FAM53C	93.8226	0.0390017	0.151859	0.256828	0.797311	0.857256
MRPL30	80.1045	0.0388173	0.164619	0.235802	0.813587	0.869047
CCDC82	336.206	0.0387057	0.109366	0.35391	0.723406	0.802115
TRAF3	91.8511	0.038569	0.127919	0.301511	0.763025	0.831683
FOSL2	107.566	0.0384616	0.174347	0.220603	0.825401	0.877155
DNAJC7	833.387	0.0384292	0.0769878	0.49916	0.617667	0.715718
PLD2	68.289	0.038422	0.147579	0.260349	0.794594	0.855467
SEPT7	1748.55	0.0380838	0.0984204	0.38695	0.698794	0.782625
MRPL19	322.471	0.0380654	0.11782	0.323081	0.746634	0.820155
EIF2B5	140.423	0.0379835	0.106462	0.356781	0.721256	0.800517
PABPN1	308.525	0.037956	0.138791	0.273476	0.784488	0.84817
PHF20L1	355.772	0.0378853	0.104211	0.363544	0.716199	0.796359
LSM12	385.122	0.037759	0.106159	0.355683	0.722078	0.801061
LETMD1	145.536	0.037577	0.11527	0.325991	0.744432	0.818191
PPWD1	144.141	0.0375304	0.115267	0.325595	0.744731	0.818406
RBM14	98.6828	0.0374019	0.138629	0.269798	0.787315	0.849599
SIGLEC7	140.129	0.0372164	0.349649	0.106439	0.915234	0.940019
GGA1	351.936	0.0370811	0.133759	0.277223	0.781609	0.846449
MPHOSPH10	348.869	0.0370523	0.0885402	0.41848	0.675596	0.763356
EED	127.441	0.0369905	0.106037	0.348844	0.727206	0.804411
CDC5L	433.444	0.0369215	0.0937084	0.394004	0.693578	0.77855
TBC1D2	258.454	0.0368812	0.137328	0.268562	0.788267	0.850045
GIT1	87.822	0.0367402	0.125379	0.293033	0.769497	0.836989
GCA	1558.32	0.036577	0.133677	0.273621	0.784376	0.84817
CSNK2A2	304.135	0.0365545	0.0938402	0.38954	0.696876	0.780921
POLR2M	93.0015	0.0363306	0.125092	0.29043	0.771488	0.838707
CAMKK2	190.782	0.0362963	0.172557	0.210345	0.833399	0.883119
FBXO3	84.4605	0.0361615	0.1102	0.328144	0.742803	0.817019
WASH1	69.2738	0.0361398	0.21625	0.16712	0.867275	0.90701
AGO2	138.112	0.0360295	0.108648	0.331617	0.740178	0.814877
ELOVL1	321.054	0.0358965	0.184318	0.194753	0.845586	0.891766
POLD4	114.164	0.0358194	0.206968	0.173067	0.862599	0.903795
KDSR	383.629	0.0356666	0.0988508	0.360813	0.718239	0.798066
TMEM74B	271.444	0.0354974	0.230913	0.153727	0.877825	0.913727
TMEM39A	72.3304	0.0354875	0.171433	0.207005	0.836006	0.885171
SERPINB1	2411.28	0.0354761	0.114279	0.310436	0.75623	0.827244
MOB2	132.792	0.0352842	0.163128	0.216297	0.828756	0.879655
ATL1	231.888	0.0350734	0.106903	0.328085	0.742848	0.817019
FASTKD2	136.989	0.0349795	0.116815	0.299443	0.764602	0.832751
HDAC2	399.095	0.0347685	0.138821	0.250455	0.802235	0.860526
MINA	142.46	0.0346605	0.110429	0.313872	0.753618	0.825302
HNRNPH3	621.28	0.0346032	0.0642127	0.538883	0.589967	0.691843
NAA50	473.984	0.0340679	0.126675	0.268939	0.787977	0.849965
NT5C3A	293.961	0.0340014	0.118603	0.286682	0.774356	0.841131
EEF2K	64.3521	0.0339263	0.14551	0.233153	0.815642	0.870298
TIFA	83.5148	0.0339018	0.187503	0.180807	0.856519	0.900144
REST	579.574	0.0337309	0.0965097	0.349508	0.726708	0.804411
PMM1	85.625	0.0337238	0.175279	0.1924	0.847429	0.893233
DISP1	71.4355	0.0335666	0.146562	0.229026	0.818848	0.872238
REPIN1	133.25	0.0334977	0.16231	0.20638	0.836494	0.885251
SORBS3	186.672	0.0334144	0.139455	0.239607	0.810635	0.867769
PCF11	290.837	0.033386	0.100495	0.332214	0.739727	0.814721
CABIN1	120.231	0.0332206	0.141455	0.234849	0.814326	0.869128
SASS6	69.3954	0.0330189	0.15327	0.215429	0.829433	0.880137
GNA12	131.027	0.0329908	0.159463	0.206887	0.836098	0.885171
CRELD1	125.653	0.0329637	0.199574	0.16517	0.86881	0.907654
MAST3	93.3572	0.0329268	0.185357	0.17764	0.859005	0.901572
TMEM185A	51.6157	0.0327781	0.154623	0.211987	0.832117	0.882218
IFNAR2	139.166	0.0327247	0.147573	0.221752	0.824507	0.876559
ARL6IP1	1205.79	0.032632	0.113014	0.288743	0.772778	0.839995
ZBTB43	128.907	0.0325776	0.126828	0.256864	0.797284	0.857256
MOV10	64.8965	0.0322847	0.207294	0.155744	0.876235	0.912634
SLC15A4	227.196	0.0322415	0.12416	0.259677	0.795113	0.855675
PPARA	56.5615	0.0321749	0.153224	0.209986	0.833679	0.88321
FAM13A	72.5855	0.0321144	0.205131	0.156555	0.875595	0.912329
LZIC	407.171	0.031851	0.114154	0.279019	0.78023	0.845767
ZNF567	81.232	0.031648	0.11401	0.27759	0.781327	0.84628
FARP2	72.0626	0.0313536	0.157821	0.198666	0.842524	0.889844
STX2	113.506	0.0311427	0.143767	0.21662	0.828504	0.879625
TMEM184B	131.613	0.0308544	0.149329	0.206621	0.836306	0.885171
TNFRSF14	344.26	0.0304676	0.0776586	0.392328	0.694816	0.779292
FCGR1B	282.466	0.0303913	0.183509	0.165612	0.868462	0.907651
TMBIM4	1318.21	0.0303025	0.103452	0.292913	0.769589	0.836989
RBM17	624.25	0.0302782	0.13007	0.232784	0.815929	0.870486
TLR5	55.5881	0.0302616	0.169086	0.178972	0.857959	0.900966
INSIG1	64.3134	0.0302448	0.210134	0.143931	0.885555	0.918103
MTIF3	807.179	0.0301692	0.0784424	0.384604	0.700531	0.784349
PEX13	123.45	0.0301347	0.111461	0.270362	0.786882	0.849599
LENG1	230.56	0.0299595	0.122754	0.244061	0.807184	0.865012
AAGAB	82.6249	0.0298143	0.124511	0.239451	0.810756	0.86778
ACSF3	83.608	0.0297649	0.125141	0.237851	0.811997	0.868167
GGCX	146.674	0.0297436	0.112881	0.263495	0.792169	0.853438
FADD	110.386	0.0296519	0.167408	0.177124	0.859411	0.901572
PIK3R5	122.14	0.0295851	0.122553	0.241405	0.809241	0.866746
HNRNPR	908.705	0.0293966	0.106586	0.275801	0.782701	0.846934
DARS	441.859	0.0291047	0.113668	0.256049	0.797913	0.85752
NCF2	3239.29	0.0289563	0.077629	0.373009	0.709142	0.790404
DNAJC5B	190.943	0.0288412	0.179906	0.160312	0.872635	0.910085
POLR2D	83.4884	0.0287647	0.13459	0.213721	0.830765	0.881077
MAN2C1	135.391	0.0286556	0.112129	0.255561	0.79829	0.857692
GDI2	1292.1	0.0286288	0.105185	0.272175	0.785488	0.848903
NDUFAF2	362.561	0.0279388	0.153519	0.181989	0.855591	0.899448
MRPL1	396.752	0.0274906	0.108254	0.253945	0.799538	0.858799
SLC9A3R1	179.839	0.0274207	0.157171	0.174464	0.861501	0.903124
VPS37C	171.843	0.0274093	0.126668	0.216386	0.828687	0.879655
NAMPT	1130.98	0.027404	0.122788	0.223181	0.823395	0.875612
NADK2	57.5222	0.0273676	0.137911	0.198444	0.842697	0.889908
TMCO1	913.777	0.0273515	0.118444	0.230924	0.817374	0.871792
RABGAP1L	186.549	0.0273092	0.16277	0.167778	0.866758	0.90683
BUD13	75.7316	0.0272756	0.14841	0.183786	0.854181	0.898431
CES2	140.71	0.0270946	0.144377	0.187666	0.851138	0.896037
LRIF1	160.372	0.0266142	0.20563	0.129427	0.89702	0.927011
ATXN3	371.541	0.0264401	0.0974361	0.271358	0.786115	0.849116
EML3	48.203	0.0264318	0.160545	0.164638	0.869229	0.907731
PSAP	13332.2	0.0263609	0.104027	0.253403	0.799957	0.859015
FFAR4	860.002	0.0258375	0.132055	0.195657	0.844878	0.891377
IRF1	682.261	0.0257711	0.100378	0.256742	0.797378	0.857256
PELP1	74.0881	0.0255999	0.147609	0.17343	0.862313	0.903731
RPP14	58.4361	0.0255661	0.126785	0.201649	0.840191	0.888206
EPS15L1	67.1405	0.0253397	0.117831	0.215051	0.829728	0.880332
NFE2L2	1075.95	0.0252766	0.0771437	0.327657	0.743171	0.817261
SCD	4298.65	0.0251367	0.160712	0.156408	0.875711	0.912329
SLC5A3	61.9295	0.0249974	0.155589	0.160663	0.872359	0.910028
DGKQ	50.8884	0.0249314	0.198376	0.125678	0.899987	0.928556
NFYB	129.546	0.0249239	0.132818	0.187655	0.851147	0.896037
UGDH	78.7976	0.0248658	0.130523	0.19051	0.84891	0.894316
C11orf24	78.621	0.0248477	0.152222	0.163234	0.870334	0.908525
SPOP	342.537	0.0248357	0.134457	0.184711	0.853455	0.897788
MAP2K3	156.315	0.0248323	0.118597	0.209383	0.834149	0.88348
CDCP1	392.302	0.0245428	0.0974477	0.251856	0.801152	0.859715
ZRSR2	183.763	0.0245362	0.144257	0.170087	0.864942	0.905769
CNTLN	199.294	0.0243826	0.120191	0.202865	0.83924	0.887444
BLMH	99.4222	0.0242401	0.136892	0.177075	0.85945	0.901572
GSPT2	64.7768	0.0239881	0.193687	0.12385	0.901434	0.929928
KEAP1	112.107	0.0239813	0.148296	0.161713	0.871532	0.909295
NUDT14	242.028	0.0239418	0.204507	0.117071	0.906804	0.93376
SASH3	245.514	0.023542	0.131687	0.178772	0.858117	0.901011
TNFRSF1B	121.669	0.0234651	0.14245	0.164725	0.86916	0.907731
PPP1R12A	774.739	0.0234026	0.0993547	0.235546	0.813785	0.869047
GNAI3	599.026	0.0231465	0.0607654	0.380917	0.703265	0.786409
ZNF561	72.8481	0.0231299	0.13982	0.165427	0.868608	0.907654
AKAP8L	123.098	0.023074	0.138801	0.166238	0.867969	0.907375
RBBP6	313.887	0.0227882	0.17098	0.13328	0.893972	0.924645
TMA16	206.524	0.0227747	0.162648	0.140025	0.888641	0.920578
RNF149	1937.35	0.0226972	0.134363	0.168925	0.865855	0.906365
SPPL2A	960.601	0.0226179	0.112242	0.20151	0.8403	0.888206
HNRNPA2B1	4078.68	0.022559	0.0920813	0.24499	0.806464	0.864358
ZNF493	104.708	0.0222169	0.149354	0.148754	0.881748	0.915479
MRPL45	146.881	0.0218584	0.0990138	0.220761	0.825278	0.877143
VRK2	322.564	0.0217856	0.105909	0.205702	0.837024	0.885456
GABPB1	148.192	0.0217304	0.101626	0.213827	0.830682	0.881077
BPNT1	151.913	0.0216769	0.105786	0.204912	0.837641	0.88599
ARRDC4	742.438	0.0215009	0.194187	0.110723	0.911836	0.937353
NFS1	75.7178	0.0212785	0.147548	0.144214	0.885331	0.918103
ZNF639	97.4539	0.021148	0.11803	0.179175	0.8578	0.900966
FOPNL	101.898	0.0211004	0.172762	0.122135	0.902792	0.930842
PPARD	122.162	0.0210904	0.167497	0.125915	0.899799	0.928483
SCP2	2332.39	0.0209171	0.0796898	0.262481	0.792951	0.85393
GLTSCR2	967.791	0.0207781	0.164723	0.126139	0.899622	0.928483
PAIP1	442.832	0.0207148	0.0855536	0.242126	0.808682	0.866265
NUP54	150.23	0.0206061	0.105611	0.195113	0.845304	0.891707
ANP32A	837.931	0.0205168	0.0753717	0.272209	0.785462	0.848903
SPINT1	266.76	0.0205051	0.230609	0.0889172	0.929148	0.950232
RNF2	139.363	0.020469	0.105787	0.193492	0.846574	0.892451
VCAN	299.831	0.0203978	0.518327	0.0393532	0.968609	0.979272
HTATSF1	310.246	0.0203443	0.117333	0.17339	0.862345	0.903731
TIMM21	74.881	0.020263	0.156653	0.12935	0.897081	0.927011
AIDA	295.597	0.020137	0.0856283	0.235168	0.814078	0.869047
CCPG1	1513.63	0.020136	0.118508	0.169912	0.865079	0.905793
SUPV3L1	62.3302	0.0201096	0.131531	0.152889	0.878486	0.913727
SRSF10	563.897	0.0200951	0.0649609	0.309341	0.757062	0.827581
MFSD14A	147.581	0.0200843	0.0947768	0.211911	0.832176	0.882218
EIF4A2	1227.19	0.0200747	0.147987	0.135652	0.892097	0.923431
CRTC3	180.624	0.0199776	0.130711	0.152838	0.878526	0.913727
C6orf47	137.983	0.0197816	0.106358	0.18599	0.852453	0.896972
ARMT1	232.132	0.0197217	0.116923	0.168672	0.866055	0.906454
SCOC	446.97	0.0196266	0.117354	0.167242	0.867179	0.90701
TSPAN14	472.135	0.0190277	0.160784	0.118343	0.905796	0.932965
MORF4L1	2106.92	0.0190265	0.0614092	0.309831	0.756689	0.827518
FAM160B2	55.9648	0.0189376	0.200374	0.0945113	0.924703	0.947374
TMED5	1309.18	0.0188888	0.0960585	0.196639	0.84411	0.890805
PRPS2	120.059	0.018753	0.103053	0.181974	0.855603	0.899448
HARS2	53.2931	0.0183922	0.145745	0.126194	0.899578	0.928483
SF3A1	182.595	0.0183458	0.0945057	0.194124	0.846079	0.892167
FBXW2	166.975	0.0180291	0.0895094	0.201422	0.840369	0.888206
LASP1	387.89	0.0180144	0.109536	0.164461	0.869368	0.907757
UNC93B1	606.018	0.0176071	0.167953	0.104834	0.916508	0.940808
TSPYL1	138.681	0.0174483	0.113802	0.153321	0.878145	0.913727
DPH6	92.5411	0.0174278	0.126526	0.137741	0.890445	0.921963
CDK19	90.0826	0.0173429	0.12903	0.13441	0.893078	0.924084
SNX12	90.3054	0.0171004	0.133774	0.127831	0.898283	0.927768
PAK1IP1	276.275	0.0170339	0.106838	0.159438	0.873324	0.910443
FAM204A	596.425	0.0168691	0.110233	0.153032	0.878373	0.913727
HOOK2	53.7696	0.016558	0.22153	0.074744	0.940418	0.95912
TGDS	81.7567	0.0161134	0.119864	0.134431	0.893062	0.924084
ATP6V1B2	1182.28	0.0157722	0.0876049	0.180038	0.857123	0.900566
GPATCH2	220.842	0.0155097	0.107578	0.144173	0.885364	0.918103
LIMD1	58.3768	0.0150951	0.179523	0.0840846	0.932989	0.953513
HSDL1	59.8218	0.0149057	0.161956	0.0920358	0.92667	0.948773
KIF3B	122.493	0.0147987	0.135431	0.109271	0.912987	0.938048
C5orf24	209.584	0.014621	0.112811	0.129607	0.896877	0.927011
LUZP1	347.099	0.0145216	0.0956801	0.151772	0.879367	0.913727
RBM33	229.539	0.0143006	0.117422	0.121788	0.903067	0.93092
RPE	230.436	0.0142407	0.0934912	0.152322	0.878933	0.913727
NPRL3	114.079	0.0142363	0.118743	0.119891	0.904569	0.931945
PPID	399.607	0.0142266	0.102782	0.138415	0.889912	0.921653
C19orf12	89.5511	0.0141854	0.151417	0.0936846	0.92536	0.947678
AMD1	809.626	0.0141288	0.111877	0.126288	0.899504	0.928483
CCDC130	123.209	0.0141135	0.124289	0.113554	0.909591	0.93595
ATG4C	136.867	0.0140586	0.0949065	0.148131	0.88224	0.915869
LYRM1	136.976	0.0139041	0.171854	0.0809068	0.935516	0.95523
FRG1	529.163	0.0137899	0.112397	0.122689	0.902353	0.930511
HES6	50.7993	0.0137694	0.29733	0.0463101	0.963063	0.974913
IDH3A	169.243	0.0135834	0.0939764	0.14454	0.885074	0.918087
ZNF787	172.3	0.0135538	0.169035	0.0801834	0.936091	0.955571
USP1	238.469	0.0133886	0.103807	0.128976	0.897377	0.927074
PLEKHA1	106.22	0.0131794	0.119263	0.110507	0.912007	0.937407
TRIM11	58.3424	0.0130929	0.181022	0.0723279	0.942341	0.960461
KCNK6	280.088	0.012934	0.132203	0.097834	0.922064	0.945529
TTC1	726.791	0.0126555	0.102426	0.123557	0.901666	0.930045
CFDP1	811.109	0.0125532	0.111583	0.112501	0.910426	0.936513
PITPNM1	56.2437	0.0125051	0.178451	0.0700758	0.944133	0.961543
MYADM	1372.43	0.0123978	0.203573	0.0609011	0.951438	0.966987
COX19	167.241	0.0123657	0.102707	0.120398	0.904168	0.931653
C9orf85	101.472	0.0121611	0.129691	0.0937701	0.925292	0.947678
CCDC47	801.557	0.0118724	0.117916	0.100685	0.9198	0.943452
ARHGAP1	110.203	0.0118387	0.113341	0.104453	0.91681	0.940982
WDFY2	304.298	0.0117328	0.110929	0.105769	0.915766	0.940238
ADPGK	871.44	0.0117065	0.119879	0.0976526	0.922208	0.945554
ACER3	979.751	0.0116949	0.0769641	0.151952	0.879225	0.913727
MRPS5	477.059	0.0115754	0.087192	0.132758	0.894385	0.92483
FASTKD5	62.5158	0.0115333	0.131075	0.0879907	0.929884	0.950832
CD74	48399	0.011467	0.172515	0.0664697	0.947004	0.963348
FAM160B1	57.6354	0.0111476	0.162088	0.068775	0.945169	0.962198
SLF1	81.5868	0.0110258	0.136824	0.0805834	0.935773	0.955369
C1orf56	87.9324	0.010999	0.462381	0.0237877	0.981022	0.98767
RMDN3	1944.14	0.0106	0.150535	0.0704157	0.943863	0.961466
SOWAHC	163.935	0.0104248	0.109833	0.0949149	0.924382	0.947192
ARHGAP24	188.248	0.0103152	0.202099	0.0510401	0.959294	0.972843
TWSG1	60.1252	0.0101148	0.147164	0.0687313	0.945203	0.962198
OS9	996.337	0.010107	0.115712	0.0873467	0.930396	0.951232
PSMD14	806.926	0.0100823	0.146855	0.0686552	0.945264	0.962198
CHP1	467.828	0.00996267	0.115643	0.0861498	0.931347	0.951958
MTG2	100.688	0.00991879	0.198166	0.0500529	0.96008	0.973141
WAS	451.979	0.00987605	0.0884687	0.111633	0.911114	0.936977
FARP1	213.19	0.00972775	0.214297	0.0453937	0.963793	0.975527
RNF166	209.386	0.0096859	0.17674	0.054803	0.956295	0.970748
PCK2	313.105	0.00946191	0.132902	0.0711944	0.943243	0.961132
CWC25	222.591	0.00937765	0.105105	0.0892216	0.928906	0.950201
TRAM1	990.984	0.0091605	0.10033	0.0913041	0.927251	0.948826
BARD1	92.6115	0.00912559	0.135965	0.0671174	0.946488	0.963033
PREP	115.818	0.00886241	0.113267	0.0782434	0.937634	0.956775
FAM217B	110.78	0.00868505	0.123501	0.0703235	0.943936	0.961466
NELFCD	168.804	0.00834577	0.110197	0.0757349	0.93963	0.95844
CLASRP	48.9128	0.00831219	0.14367	0.0578563	0.953863	0.969078
KLHL20	88.5649	0.00830791	0.123287	0.0673865	0.946274	0.962978
PLIN3	574.67	0.00818109	0.220768	0.0370573	0.970439	0.980495
CDC27	264.709	0.00811547	0.0851935	0.0952592	0.924109	0.947134
ZNF124	207.53	0.00802741	0.129443	0.0620152	0.950551	0.96621
SRSF3	1081.77	0.00791739	0.104519	0.0757508	0.939617	0.95844
YIPF4	377.73	0.00789872	0.110238	0.0716517	0.942879	0.960885
SH3GL1	78.7824	0.00783321	0.118322	0.0662024	0.947217	0.963365
FMNL2	697.042	0.00783146	0.113314	0.0691127	0.9449	0.962198
PRKAR2A	294.882	0.00780713	0.157454	0.0495836	0.960454	0.97333
RRAGB	109.092	0.00777392	0.142535	0.0545405	0.956505	0.970748
SFR1	70.1879	0.00734922	0.139974	0.0525041	0.958127	0.972006
CCZ1	245.402	0.00671929	0.197079	0.0340945	0.972802	0.982065
KAZALD1	73.0491	0.00660909	0.251887	0.0262383	0.979067	0.987192
MMD	515.483	0.00641291	0.101368	0.0632634	0.949557	0.965324
PTPMT1	893.959	0.00635739	0.110716	0.0574208	0.95421	0.969306
SGPL1	110.879	0.00626829	0.131852	0.0475405	0.962082	0.97417
OXA1L	333.057	0.00606953	0.106651	0.0569104	0.954617	0.969579
RAB29	237.79	0.00580319	0.115764	0.0501295	0.960019	0.973141
STX17	126.958	0.00532312	0.101915	0.0522307	0.958345	0.972006
ZNF75A	98.9151	0.00530713	0.109387	0.0485171	0.961304	0.973757
GRINA	1467.16	0.00517041	0.10611	0.0487271	0.961137	0.973712
GID8	184.333	0.00478362	0.115062	0.0415744	0.966838	0.977643
OSBPL1A	893.989	0.00474308	0.0891378	0.0532107	0.957564	0.971588
GTF2E2	207.968	0.00464661	0.0967224	0.0480407	0.961684	0.973891
PPHLN1	377.228	0.00453829	0.103613	0.0438006	0.965063	0.976437
ELMOD3	82.0398	0.00412366	0.141218	0.0292007	0.976705	0.985564
SF3A2	78.1753	0.00411726	0.198752	0.0207156	0.983473	0.989521
SMC2	231.764	0.00397672	0.114149	0.0348381	0.972209	0.981786
SCAMP3	190.34	0.00395825	0.109373	0.0361902	0.971131	0.980943
FAHD1	199.124	0.00354301	0.126219	0.0280704	0.977606	0.98597
MED11	204.602	0.00348387	0.102731	0.0339126	0.972947	0.982065
ST7	109.251	0.0034024	0.137318	0.0247776	0.980232	0.987405
TAF1B	194.094	0.00335671	0.127277	0.0263732	0.97896	0.987192
RAP1GDS1	255.398	0.00320062	0.0858941	0.0372624	0.970276	0.980495
AKAP17A	130.522	0.00316131	0.128707	0.024562	0.980404	0.987405
NFIC	303.748	0.00309458	0.108754	0.0284548	0.977299	0.985913
UTP18	418.151	0.0030772	0.068859	0.0446884	0.964356	0.975971
GMFB	301.975	0.00298886	0.144587	0.0206717	0.983508	0.989521
YIPF5	369.913	0.00298259	0.122206	0.0244062	0.980529	0.987405
IER3	103.142	0.00292414	0.375436	0.00778864	0.993786	0.996068
SCAMP4	111.869	0.00282637	0.145475	0.0194286	0.984499	0.990267
CLN6	173.445	0.00279615	0.150423	0.0185886	0.985169	0.990815
SLC35E1	141.568	0.00275903	0.0968723	0.0284811	0.977278	0.985913
TSPAN4	752.227	0.00268509	0.2085	0.0128781	0.989725	0.994004
STX4	519.485	0.00238527	0.0959914	0.0248488	0.980176	0.987405
C6orf120	148.375	0.00236675	0.136222	0.0173742	0.986138	0.991345
CABLES1	90.6091	0.002271	0.199828	0.0113647	0.990932	0.994711
C4orf33	129.923	0.00215382	0.204468	0.0105338	0.991595	0.995123
CIAPIN1	119.285	0.00210621	0.139553	0.0150926	0.987958	0.992861
SEC24D	136.302	0.00206491	0.146273	0.0141168	0.988737	0.993391
FAM134A	210.005	0.00191042	0.105815	0.0180543	0.985596	0.991024
CPSF3	162.898	0.00190432	0.0907891	0.0209752	0.983265	0.989521
TERF1	263.995	0.00189254	0.08127	0.023287	0.981421	0.987926
TMEM55B	169.598	0.0017975	0.10391	0.0172987	0.986198	0.991345
POLB	74.0896	0.00157201	0.161121	0.00975668	0.992215	0.995463
IFIT3	1328	0.00141615	0.146977	0.00963515	0.992312	0.995463
NARS2	60.324	0.00131701	0.161328	0.00816356	0.993486	0.996068
GIMAP4	509.624	0.0013118	0.173271	0.00757082	0.993959	0.996068
CHMP1A	201.028	0.00130014	0.12825	0.0101376	0.991912	0.995314
STT3A	113.996	0.00127818	0.149901	0.00852683	0.993197	0.996068
NADSYN1	131.38	0.0011828	0.105638	0.0111967	0.991067	0.994719
CHMP6	79.1357	0.000763353	0.156392	0.00488104	0.996106	0.997495
VOPP1	434.213	0.00067444	0.123741	0.00545043	0.995651	0.997166
RNF138	73.0674	0.000612908	0.138526	0.0044245	0.99647	0.997733
E2F4	169.707	0.000381882	0.124418	0.00306936	0.997551	0.998436
NFU1	396.922	0.000261694	0.114462	0.0022863	0.998176	0.998808
AP3M2	79.8083	0.000187931	0.14823	0.00126784	0.998988	0.99916
WHSC1L1	480.117	8.73717e-05	0.0721549	0.00121089	0.999034	0.99916
CWC27	242.99	-6.05516e-05	0.0944654	-0.000640992	0.999489	0.999489
PURA	376.087	-0.00023039	0.115133	-0.00200109	0.998403	0.998894
CCDC18	96.9653	-0.000246263	0.13226	-0.00186195	0.998514	0.998894
KLHDC4	77.6585	-0.000344549	0.147744	-0.00233206	0.998139	0.998808
RNMTL1	71.7774	-0.0005462	0.148978	-0.00366632	0.997075	0.998196
KLF8	78.7788	-0.000623826	0.176815	-0.00352813	0.997185	0.998196
FAM49B	1098.23	-0.000628919	0.0780538	-0.0080575	0.993571	0.996068
ELOVL5	131.611	-0.000833078	0.14022	-0.00594121	0.99526	0.997027
LHFPL2	293.642	-0.000876948	0.15265	-0.00574483	0.995416	0.997057
C7orf49	95.0016	-0.00092991	0.125064	-0.00743545	0.994067	0.996068
ACSM3	165.065	-0.000967345	0.132526	-0.00729931	0.994176	0.996068
LIMK2	84.4986	-0.00103838	0.130907	-0.0079322	0.993671	0.996068
ZC3H15	1009.42	-0.00120596	0.0797944	-0.0151133	0.987942	0.992861
HSDL2	441.175	-0.00120619	0.105092	-0.0114775	0.990842	0.994711
TSC22D4	203.017	-0.00134705	0.143327	-0.00939842	0.992501	0.995526
ZNF7	81.9346	-0.00139058	0.11997	-0.011591	0.990752	0.994711
CUEDC1	92.15	-0.0016571	0.123425	-0.0134259	0.989288	0.993692
C2orf74	352.425	-0.0016672	0.228248	-0.00730435	0.994172	0.996068
IL1A	133.565	-0.00196442	0.162504	-0.0120885	0.990355	0.99451
AP5B1	225.949	-0.00220557	0.158829	-0.0138865	0.988921	0.993449
ALDH3A2	666.407	-0.00228618	0.090372	-0.0252974	0.979818	0.987405
PCNXL4	185.986	-0.00232371	0.1145	-0.0202944	0.983809	0.989698
CLEC12A	913.587	-0.00235195	0.164014	-0.01434	0.988559	0.993338
CTNS	65.1094	-0.00312759	0.123131	-0.0254004	0.979736	0.987405
ORC4	168.622	-0.00327906	0.0941397	-0.0348319	0.972214	0.981786
MTFR1L	102.82	-0.00351659	0.14799	-0.0237624	0.981042	0.98767
FAM234A	83.9384	-0.00353811	0.196418	-0.0180132	0.985628	0.991024
SUDS3	227.793	-0.00354143	0.168233	-0.0210507	0.983205	0.989521
EPN1	266.813	-0.00414955	0.0997864	-0.0415843	0.96683	0.977643
TMEM19	215.58	-0.00416833	0.108784	-0.0383176	0.969434	0.979981
DCLRE1B	52.8839	-0.00435546	0.174424	-0.0249705	0.980078	0.987405
CISH	253.562	-0.00456514	0.161953	-0.028188	0.977512	0.98597
SH3GLB1	1369.19	-0.00468281	0.0712513	-0.0657225	0.947599	0.963457
FAM214B	192.578	-0.00495179	0.132569	-0.0373525	0.970204	0.980495
LRCH4	116.97	-0.00517039	0.124498	-0.04153	0.966873	0.977643
CCAR1	499.773	-0.00519741	0.0951482	-0.0546244	0.956438	0.970748
CEBPG	301.58	-0.00528695	0.122339	-0.0432156	0.96553	0.976784
ZNF431	156.287	-0.00534306	0.113985	-0.0468751	0.962613	0.974582
PTPRO	272.968	-0.00539738	0.129402	-0.0417102	0.96673	0.977643
UBN2	109.005	-0.00553798	0.170567	-0.032468	0.974099	0.983061
USP11	146.87	-0.00581141	0.131613	-0.0441554	0.964781	0.976276
KATNBL1	323.161	-0.00589809	0.0710438	-0.0830205	0.933835	0.954086
NTPCR	235.176	-0.00594733	0.174337	-0.0341139	0.972786	0.982065
ERICH1	422.766	-0.00598373	0.121107	-0.0494088	0.960594	0.97333
TOR3A	221.921	-0.00615014	0.247128	-0.0248864	0.980146	0.987405
ARHGAP9	96.808	-0.00643781	0.118334	-0.0544036	0.956614	0.970748
DTX4	242.58	-0.00653373	0.124997	-0.0522711	0.958313	0.972006
BBX	588.494	-0.00664631	0.100912	-0.0658623	0.947487	0.963457
KIF1BP	156.862	-0.0072176	0.142169	-0.0507677	0.959511	0.972938
ANGEL1	55.7473	-0.00723085	0.199281	-0.0362847	0.971055	0.980943
SESN3	79.9418	-0.0073023	0.296389	-0.0246375	0.980344	0.987405
ABHD8	126.968	-0.00730703	0.196825	-0.0371246	0.970386	0.980495
SIAH1	111.972	-0.00734734	0.148869	-0.0493544	0.960637	0.97333
ZNF3	53.0211	-0.00756996	0.150684	-0.0502372	0.959933	0.973141
GK5	71.7704	-0.00809884	0.135555	-0.0597459	0.952358	0.967798
RNF19B	124.133	-0.00879349	0.120986	-0.0726818	0.942059	0.960297
FPR2	185.242	-0.00888	0.357561	-0.0248349	0.980187	0.987405
PPP1R18	402.117	-0.00893841	0.100568	-0.0888796	0.929178	0.950232
PHF14	257.48	-0.00953746	0.0859636	-0.110948	0.911658	0.93733
METTL13	107.529	-0.00957902	0.120589	-0.0794353	0.936686	0.955931
POLRMT	91.6151	-0.00967286	0.177795	-0.0544046	0.956613	0.970748
SLC38A7	56.1822	-0.00995337	0.177525	-0.0560675	0.955288	0.970026
SMC4	169.54	-0.0100023	0.109527	-0.0913232	0.927236	0.948826
CCDC50	531.032	-0.0100231	0.151539	-0.0661422	0.947265	0.963365
C12orf29	76.5224	-0.0100383	0.142214	-0.0705861	0.943727	0.961466
RBM22	287.733	-0.0101085	0.11082	-0.0912149	0.927322	0.948826
SGTA	92.8313	-0.0101881	0.17193	-0.0592571	0.952747	0.968069
TMUB2	144.478	-0.0101925	0.127525	-0.079925	0.936297	0.955657
JAZF1	104.309	-0.0103062	0.214014	-0.0481566	0.961591	0.973891
UBXN2B	257.047	-0.0105524	0.0868909	-0.121444	0.903339	0.93092
NSMCE2	289.176	-0.0106248	0.101848	-0.104321	0.916915	0.940982
FCGR1A	1067	-0.0108312	0.11415	-0.0948857	0.924406	0.947192
SMARCD2	120.636	-0.0109262	0.159976	-0.0682987	0.945548	0.962363
CAMTA1	734.914	-0.010948	0.0702746	-0.155789	0.876199	0.912634
RBM18	198.611	-0.0110698	0.0877496	-0.126153	0.899611	0.928483
SERPINB8	149.468	-0.0112043	0.150426	-0.0744837	0.940625	0.959207
VAMP4	214.12	-0.0112913	0.14502	-0.0778605	0.937939	0.956962
TM9SF4	160.868	-0.0112944	0.136202	-0.0829237	0.933912	0.954086
KHDRBS1	889.801	-0.0115818	0.0789485	-0.146701	0.883368	0.916919
ATF7	182.948	-0.0118457	0.0897809	-0.13194	0.895032	0.925334
NUP210	87.0778	-0.0123109	0.147656	-0.0833753	0.933553	0.953966
ARAF	145.715	-0.0123758	0.116343	-0.106373	0.915286	0.940019
AAED1	416.898	-0.0124121	0.08791	-0.141191	0.887719	0.919864
LMNB2	66.5143	-0.0124772	0.136299	-0.0915426	0.927061	0.948826
UBALD1	114.049	-0.0126059	0.131859	-0.095601	0.923838	0.946978
IFNGR1	1470.46	-0.0127536	0.0725027	-0.175905	0.860368	0.902056
ISY1	137.133	-0.0129223	0.142169	-0.0908937	0.927577	0.948964
KMT2B	124.261	-0.0129916	0.125554	-0.103474	0.917587	0.941548
MAPK1IP1L	295.77	-0.0131242	0.0979719	-0.133958	0.893435	0.924211
CMPK1	808.444	-0.0132114	0.0966875	-0.13664	0.891315	0.922743
POLR3E	51.8907	-0.013288	0.136528	-0.0973285	0.922466	0.945695
PPIL4	318.402	-0.0135306	0.111292	-0.121577	0.903234	0.93092
HDHD2	173.774	-0.0137177	0.120871	-0.11349	0.909642	0.93595
CAPN15	54.653	-0.013759	0.146687	-0.0937983	0.925269	0.947678
PFDN1	601.607	-0.0139747	0.152893	-0.0914013	0.927174	0.948826
DSCR3	204.598	-0.0144145	0.109329	-0.131845	0.895107	0.925334
TP53I11	122.231	-0.0146087	0.257309	-0.0567752	0.954724	0.969579
GCLM	113.102	-0.0146565	0.133228	-0.11001	0.912401	0.93769
YY1	868.577	-0.0147733	0.0952508	-0.155099	0.876743	0.912923
ABCC3	420.323	-0.0147802	0.139853	-0.105683	0.915834	0.940238
VPS35	1088.97	-0.0147938	0.0645285	-0.229259	0.818667	0.872238
NDUFV3	608.076	-0.0148623	0.145028	-0.102479	0.918376	0.942236
CDC42	4016.62	-0.0151539	0.130687	-0.115955	0.907688	0.934548
ACSL5	116.35	-0.0152703	0.113769	-0.134222	0.893227	0.924117
C1orf27	219.368	-0.0154168	0.110003	-0.140148	0.888543	0.920578
NAA38	627.062	-0.015743	0.143447	-0.109748	0.91261	0.937782
VASP	2397.8	-0.0157595	0.102709	-0.153439	0.878052	0.913727
KNOP1	263.014	-0.015905	0.101311	-0.156991	0.875252	0.912244
SCAP	93.7385	-0.0159427	0.196211	-0.0812528	0.935241	0.955196
NUDT19	87.4734	-0.0160097	0.118506	-0.135096	0.892536	0.923765
CNOT2	361.079	-0.0161839	0.0749741	-0.21586	0.829097	0.879899
CSF2RA	402.635	-0.0161964	0.146044	-0.110901	0.911695	0.93733
MSANTD3	92.4834	-0.0164914	0.113543	-0.145244	0.884518	0.917829
MED10	416.462	-0.0166274	0.109503	-0.151845	0.879309	0.913727
HMGB1	4767.94	-0.0166723	0.114863	-0.14515	0.884593	0.917829
CCDC174	214.895	-0.0169702	0.0952745	-0.178119	0.85863	0.90143
FAM92A1	97.8518	-0.0169791	0.16609	-0.102228	0.918576	0.942318
ING3	133.724	-0.0171593	0.102513	-0.167388	0.867065	0.90701
TRMT1	123.946	-0.0171781	0.136364	-0.125972	0.899754	0.928483
MAPK8	114.053	-0.0172389	0.141909	-0.121478	0.903312	0.93092
RCHY1	95.0979	-0.0175584	0.116183	-0.151127	0.879876	0.914113
ZNF226	168.517	-0.0176844	0.0996608	-0.177446	0.859158	0.901572
SMS	784.7	-0.0176922	0.0934336	-0.189355	0.849814	0.89515
ARL13B	113.541	-0.0177027	0.105356	-0.168027	0.866562	0.906744
SEPT11	2154.06	-0.0177611	0.0904585	-0.196345	0.84434	0.890928
FURIN	113.658	-0.0178153	0.116604	-0.152785	0.878568	0.913727
LONP1	124.383	-0.0180169	0.124502	-0.144712	0.884938	0.918067
AXL	691.942	-0.0182837	0.27284	-0.0670127	0.946572	0.963033
GPATCH4	245.012	-0.018595	0.0923435	-0.201368	0.840411	0.888206
LDLRAD4	157.858	-0.0187476	0.167232	-0.112105	0.91074	0.936714
RNF214	120.924	-0.0188258	0.132273	-0.142325	0.886823	0.91915
GORASP2	225.719	-0.0188523	0.136503	-0.138109	0.890155	0.921783
SIRT6	77.9146	-0.0189204	0.192139	-0.0984725	0.921557	0.945132
INPP5F	117.572	-0.0189252	0.154106	-0.122806	0.90226	0.930511
GDE1	439.603	-0.0190833	0.115478	-0.165255	0.868743	0.907654
CSTF2T	90.4742	-0.0193225	0.11859	-0.162936	0.870569	0.908574
ZNF717	46.9309	-0.0195539	0.212398	-0.0920626	0.926648	0.948773
CCDC59	377.355	-0.0196717	0.119249	-0.164962	0.868974	0.907704
GNL2	277.066	-0.0197047	0.0823909	-0.239161	0.810981	0.867903
SEPHS1	143.209	-0.0199754	0.127336	-0.156871	0.875347	0.912244
PGRMC2	150.749	-0.0200368	0.107728	-0.185994	0.852449	0.896972
SMIM14	913.558	-0.0200976	0.121216	-0.165799	0.868315	0.907617
GBA2	64.1896	-0.0200977	0.132208	-0.152015	0.879175	0.913727
RIOK3	681.204	-0.0201407	0.103307	-0.19496	0.845425	0.891715
BLNK	64.4434	-0.0201439	0.170866	-0.117893	0.906153	0.933211
SNX9	295.567	-0.0203518	0.0861071	-0.236355	0.813157	0.868937
CMSS1	161.698	-0.0204765	0.143834	-0.142362	0.886794	0.91915
APOL3	57.1055	-0.0205994	0.177924	-0.115776	0.90783	0.934554
EP400NL	59.2579	-0.0209031	0.150916	-0.138508	0.889839	0.921653
RAB14	1148.8	-0.0210418	0.105778	-0.198924	0.842322	0.88975
GALM	53.9976	-0.0210845	0.187026	-0.112736	0.91024	0.936443
WDR77	131.52	-0.0213426	0.113523	-0.188002	0.850875	0.896028
SLC35A4	121.618	-0.0215531	0.131495	-0.163908	0.869803	0.908091
CYB561A3	87.9991	-0.0215648	0.127362	-0.169318	0.865546	0.906162
LRRFIP1	4480.1	-0.0216107	0.122331	-0.176658	0.859777	0.901796
ATG3	939.565	-0.0216463	0.0753697	-0.287202	0.773958	0.841045
SDF4	546.079	-0.0217436	0.092284	-0.235617	0.81373	0.869047
TMEM206	114.615	-0.0217835	0.168617	-0.129189	0.897208	0.927021
RNPC3	132.274	-0.0218579	0.153701	-0.142211	0.886914	0.91915
MT-ND1	34336.9	-0.0222727	0.205151	-0.108567	0.913546	0.938499
SRSF2	918.117	-0.0224883	0.0956211	-0.235181	0.814068	0.869047
RCN1	196.125	-0.0225398	0.109082	-0.206631	0.836298	0.885171
DDX59	118.559	-0.0225677	0.132517	-0.170301	0.864773	0.905713
ZNF12	108.36	-0.0228123	0.127395	-0.179067	0.857885	0.900966
NHLRC3	555.84	-0.0229338	0.0966398	-0.237312	0.812415	0.868379
MGME1	152.056	-0.023026	0.0909788	-0.253092	0.800197	0.85904
C6orf89	292.664	-0.0232101	0.0858613	-0.270321	0.786913	0.849599
FLOT1	514.951	-0.0232168	0.218505	-0.106253	0.915381	0.940019
BFAR	324.272	-0.0232286	0.101383	-0.229116	0.818779	0.872238
ARRDC2	97.2558	-0.0238718	0.15718	-0.151876	0.879285	0.913727
CHST14	67.6203	-0.0239171	0.160629	-0.148896	0.881636	0.915479
GSR	173.774	-0.023923	0.106584	-0.224453	0.822405	0.874937
C19orf66	173.134	-0.0242483	0.166572	-0.145572	0.884259	0.917724
UTP15	67.0932	-0.024336	0.144658	-0.168231	0.866401	0.906697
B4GALT4	83.7811	-0.0248541	0.164588	-0.151008	0.87997	0.914113
TCF25	1082.76	-0.0248606	0.0895669	-0.277565	0.781346	0.84628
PTPN18	443.617	-0.0250862	0.0767587	-0.326818	0.743805	0.81773
PPP1R2	676.237	-0.025142	0.0840301	-0.299202	0.764786	0.832797
RND3	165.984	-0.0251568	0.338606	-0.0742953	0.940775	0.959236
KCNMA1	324.201	-0.0251971	0.744123	-0.0338616	0.972988	0.982065
FAM114A2	133.53	-0.0253292	0.108977	-0.232427	0.816206	0.870664
GPS2	106.986	-0.0256863	0.178459	-0.143934	0.885553	0.918103
C11orf57	177.976	-0.0258038	0.1072	-0.240707	0.809782	0.86713
SHC1	120.188	-0.0258723	0.117514	-0.220163	0.825744	0.877284
THEM6	101.936	-0.0259309	0.168191	-0.154176	0.877471	0.91356
MTRF1L	140.084	-0.0259682	0.125961	-0.20616	0.836666	0.885275
BPHL	143.989	-0.0259737	0.146329	-0.177502	0.859114	0.901572
MKRN2	91.8472	-0.0259911	0.115131	-0.225753	0.821394	0.874308
C1GALT1	184.024	-0.0261264	0.109953	-0.237615	0.81218	0.868245
RBM3	1751.84	-0.0262539	0.111214	-0.236067	0.813381	0.869047
C14orf80	82.2194	-0.0263435	0.206862	-0.127348	0.898665	0.928041
GAB3	130.795	-0.0263455	0.152858	-0.172353	0.86316	0.904263
SLC7A6OS	194.163	-0.0266153	0.0961695	-0.276754	0.781969	0.846591
COX17	1773.26	-0.0266568	0.118556	-0.224847	0.822099	0.874823
OSGIN2	184.259	-0.026679	0.113485	-0.235089	0.81414	0.869047
ZBTB8OS	1143.58	-0.0267674	0.177862	-0.150495	0.880374	0.914413
PPT1	2102.88	-0.0267797	0.146667	-0.182588	0.855121	0.8993
PABPC4	544.028	-0.0268548	0.138526	-0.193861	0.846284	0.892265
GALNT10	91.8669	-0.0268856	0.128117	-0.209853	0.833782	0.88321
ABHD15	105.812	-0.0269629	0.148786	-0.181219	0.856196	0.899951
RSL24D1	880.161	-0.027222	0.114089	-0.238603	0.811413	0.868013
OGFR	523.178	-0.0274341	0.130483	-0.21025	0.833473	0.883119
LAMTOR3	502.299	-0.0274678	0.106135	-0.258799	0.79579	0.85621
TMLHE	96.787	-0.0276998	0.144747	-0.191366	0.848239	0.893848
UPF3A	272.974	-0.0277741	0.154437	-0.179841	0.857277	0.900609
RNPS1	355.85	-0.027811	0.0878585	-0.316543	0.75159	0.823652
CARM1	62.166	-0.0279269	0.179744	-0.15537	0.876529	0.91282
NOL10	122.474	-0.0279983	0.11171	-0.250633	0.802098	0.860496
RABL6	143.081	-0.0281138	0.112853	-0.249119	0.803269	0.861518
CD4	603.917	-0.0282558	0.12475	-0.226499	0.820813	0.873926
NAPG	292.248	-0.0284833	0.0965104	-0.295132	0.767893	0.835835
METTL6	80.6344	-0.0286386	0.133918	-0.213851	0.830663	0.881077
SUCLG2	396.402	-0.0287191	0.153395	-0.187223	0.851486	0.896193
TRMT11	124.109	-0.028903	0.139339	-0.207429	0.835675	0.884977
CSPP1	92.5272	-0.0289199	0.125786	-0.229914	0.818158	0.872104
PET117	97.8779	-0.0290351	0.152243	-0.190716	0.848748	0.894266
PLAA	171.871	-0.0293215	0.0954971	-0.307041	0.758813	0.828921
RAB22A	345.98	-0.0293555	0.0838831	-0.349958	0.72637	0.804253
YKT6	135.532	-0.0293585	0.0948981	-0.309369	0.757041	0.827581
UBTF	253.606	-0.0294096	0.117067	-0.251219	0.801645	0.860126
PHF20	410.691	-0.0298801	0.0726477	-0.411302	0.680851	0.767537
TCEB3	252.306	-0.0301995	0.108402	-0.278587	0.780562	0.84601
LCP2	328.513	-0.030446	0.164031	-0.185611	0.85275	0.897165
PPP6C	218.519	-0.0306306	0.10422	-0.293902	0.768833	0.836651
ATF6B	229.708	-0.0307477	0.097749	-0.314557	0.753098	0.825035
DNAJC3	1069.6	-0.0307648	0.091683	-0.335556	0.737206	0.812737
PARP12	408.172	-0.0309087	0.193762	-0.159519	0.87326	0.910443
LUC7L2	185.241	-0.0310702	0.120077	-0.258752	0.795827	0.85621
MOB3C	84.3331	-0.0310844	0.130675	-0.237876	0.811978	0.868167
SEPSECS	55.5442	-0.0311023	0.139783	-0.222504	0.823921	0.876054
NUBP1	333.667	-0.0311445	0.139126	-0.223857	0.822868	0.875288
FLCN	103.54	-0.031234	0.147336	-0.211992	0.832114	0.882218
CC2D2A	68.701	-0.031849	0.19115	-0.166618	0.867671	0.907183
NPTN	876.493	-0.032191	0.106584	-0.302025	0.762633	0.83137
NADK	167.731	-0.0324373	0.0986931	-0.328668	0.742407	0.817019
FBXO25	142.999	-0.0324798	0.12483	-0.260192	0.794716	0.855481
IDUA	99.195	-0.0324832	0.148947	-0.218086	0.827362	0.878672
UBA3	217.58	-0.0325634	0.0880369	-0.369883	0.711469	0.792551
CCDC94	76.4743	-0.0325666	0.120244	-0.270837	0.786517	0.849434
ZNF276	80.3849	-0.0325865	0.142321	-0.228964	0.818897	0.872238
RTFDC1	685.544	-0.0325912	0.0773766	-0.421203	0.673607	0.761763
CDKN1A	149.392	-0.0327033	0.208561	-0.156805	0.875398	0.912244
CD101	145.293	-0.0327098	0.253937	-0.128811	0.897507	0.927088
IL10RA	255.119	-0.0329376	0.129807	-0.253742	0.799695	0.858851
MAD1L1	224.561	-0.0330092	0.182679	-0.180695	0.856607	0.900144
TWF1	169.812	-0.0330451	0.12056	-0.274098	0.78401	0.848002
THAP3	73.426	-0.0333203	0.129915	-0.256477	0.797582	0.857281
ARF6	762.272	-0.0333732	0.0813644	-0.410169	0.681682	0.768254
NT5C3B	203.539	-0.0334234	0.205201	-0.162882	0.870612	0.908574
TMUB1	128.226	-0.0334748	0.131616	-0.254337	0.799236	0.858591
B4GALT7	179.517	-0.0337434	0.191755	-0.175971	0.860316	0.902056
SNRNP27	313.119	-0.0337725	0.125699	-0.268677	0.788179	0.850045
CMTM7	336.515	-0.0340847	0.19228	-0.177266	0.859299	0.901572
MFSD8	74.985	-0.0344855	0.127009	-0.27152	0.785991	0.849098
RNASEL	226.489	-0.0345282	0.12939	-0.266853	0.789583	0.851232
LITAF	3216.81	-0.0346763	0.128862	-0.269097	0.787855	0.849949
ATP6V1H	399.602	-0.0347007	0.0890118	-0.389844	0.696652	0.78089
CTSS	13723.7	-0.0347073	0.106322	-0.326437	0.744093	0.817933
MYO1G	458.807	-0.0349498	0.138441	-0.252453	0.800691	0.859453
RAD54L2	55.9586	-0.0350515	0.161256	-0.217366	0.827923	0.879126
HSPBAP1	122.704	-0.0350653	0.11354	-0.308837	0.757445	0.827886
LLPH	479.784	-0.035154	0.126899	-0.277025	0.781761	0.846497
DR1	442.436	-0.035258	0.0852439	-0.413613	0.679157	0.766174
IQCG	99.5913	-0.0352876	0.119215	-0.296	0.76723	0.835229
TSHZ1	64.3263	-0.0353833	0.16187	-0.218591	0.826969	0.878466
CNOT7	365.671	-0.035561	0.0874177	-0.406794	0.684159	0.770386
POC5	59.684	-0.0355709	0.135123	-0.263249	0.792359	0.853526
HMGN5	54.2759	-0.0356153	0.195474	-0.1822	0.855426	0.899448
ERLEC1	658.006	-0.0357429	0.106625	-0.335222	0.737457	0.812788
MTHFR	81.2704	-0.0360339	0.119911	-0.300506	0.763792	0.832403
PHF10	138.166	-0.0360669	0.117365	-0.307305	0.758611	0.828921
ATF4	517.73	-0.0361379	0.118742	-0.304341	0.760868	0.830319
PSIP1	194.508	-0.0361741	0.135173	-0.267614	0.788996	0.850716
GGCT	316.815	-0.0364295	0.090676	-0.401755	0.687865	0.773456
CCDC186	187.338	-0.0364812	0.133937	-0.272375	0.785334	0.848903
YTHDF1	122.935	-0.0365205	0.0992004	-0.368149	0.712762	0.793554
PHAX	318.16	-0.0366693	0.0810168	-0.452614	0.650827	0.742648
RABGGTA	236.896	-0.036731	0.159668	-0.230046	0.818056	0.872104
RMND5A	130.625	-0.0367404	0.129092	-0.284605	0.775947	0.842164
ZBED6	65.0533	-0.0369804	0.156448	-0.236376	0.813141	0.868937
SRF	63.5596	-0.0371082	0.15226	-0.243716	0.807451	0.865088
CCDC91	486.513	-0.0375521	0.0713942	-0.525983	0.5989	0.700135
ARL6IP5	2999	-0.0375669	0.0809155	-0.464273	0.642452	0.735588
ZNF268	65.138	-0.0376216	0.13291	-0.283062	0.777129	0.843216
RBSN	68.861	-0.0376404	0.134276	-0.280321	0.779231	0.8448
SLC17A5	333.393	-0.0379078	0.192107	-0.197326	0.843572	0.890475
MPZL2	164.765	-0.0379094	0.158074	-0.23982	0.81047	0.867709
NUDT6	76.9781	-0.0379557	0.147189	-0.25787	0.796507	0.856709
HAUS8	59.1783	-0.037972	0.134301	-0.282738	0.777377	0.843367
LETM1	95.5044	-0.0380085	0.170156	-0.223374	0.823244	0.87557
CPSF6	215.997	-0.0381101	0.109763	-0.347202	0.72844	0.805434
RMND1	129.54	-0.0385937	0.134538	-0.286861	0.774219	0.841131
VRK1	94.0818	-0.0389258	0.117304	-0.331837	0.740012	0.814808
C15orf57	249.516	-0.0390012	0.136791	-0.285114	0.775557	0.841856
DHDDS	141.875	-0.0391536	0.115707	-0.338385	0.735073	0.810726
LAMB1	65.6187	-0.0394658	0.453985	-0.0869319	0.930726	0.951446
METTL12	43.937	-0.0398593	0.14416	-0.276493	0.782169	0.846591
ARL14EP	203.599	-0.0398713	0.119573	-0.333447	0.738797	0.813924
TSNAX	402.838	-0.0399526	0.0999185	-0.399852	0.689266	0.77459
OAT	192.712	-0.0401531	0.131199	-0.306047	0.759569	0.829403
ZNF93	103.69	-0.0402384	0.175182	-0.229694	0.818329	0.872104
ABL2	127.671	-0.04057	0.12993	-0.312246	0.754854	0.826032
TAF1D	557.594	-0.0409618	0.0920011	-0.445232	0.656152	0.747266
CHMP3	656.199	-0.0411411	0.0968743	-0.424686	0.671066	0.759541
SECTM1	244.375	-0.0412653	0.258246	-0.15979	0.873046	0.910393
ZFAND2A	94.561	-0.0413333	0.189552	-0.218057	0.827384	0.878672
TAF11	181.037	-0.0414486	0.121656	-0.340704	0.733327	0.809365
NT5DC1	167.365	-0.0414994	0.119281	-0.347912	0.727906	0.804957
C12orf76	103.302	-0.0417403	0.139105	-0.300064	0.764128	0.832633
RFK	400.244	-0.0418418	0.0786154	-0.532234	0.594564	0.696303
TRIM14	665.737	-0.0420954	0.0819655	-0.513574	0.60755	0.707097
PHC2	95.2199	-0.0421602	0.149451	-0.282102	0.777866	0.843551
CRBN	343.94	-0.0422369	0.097056	-0.435181	0.663431	0.752561
SESN1	79.7113	-0.0422697	0.179712	-0.235208	0.814047	0.869047
PPP2R1A	369.287	-0.0423467	0.205502	-0.206065	0.83674	0.885275
CPT2	178.37	-0.0424208	0.133409	-0.317976	0.750503	0.823146
SMARCAL1	92.8849	-0.0424501	0.140406	-0.302338	0.762394	0.831225
BAK1	132.357	-0.0426918	0.227053	-0.188026	0.850856	0.896028
TBP	56.3789	-0.0427295	0.161377	-0.26478	0.791179	0.852739
MAP2K1	394.891	-0.0433767	0.0902859	-0.480438	0.630916	0.726487
PPM1G	883.375	-0.0434271	0.0960922	-0.451931	0.651319	0.742833
MCEMP1	7926.66	-0.0441673	0.134595	-0.328149	0.742799	0.817019
AGTRAP	481.915	-0.0442217	0.138211	-0.319958	0.749	0.822182
NUFIP1	88.9278	-0.0444259	0.158057	-0.281076	0.778652	0.844288
ELP4	76.7878	-0.0444784	0.123815	-0.359232	0.719422	0.799267
CNP	117.151	-0.0446167	0.145383	-0.306891	0.758926	0.828931
FTSJ2	172.808	-0.0447345	0.163555	-0.273513	0.784459	0.84817
HIBCH	190.366	-0.045166	0.141374	-0.319478	0.749364	0.822354
PPP1R15A	480.051	-0.0452483	0.0879942	-0.51422	0.607098	0.707097
COG1	55.8562	-0.0453185	0.144186	-0.314305	0.753289	0.825056
EVL	1542.5	-0.0453206	0.193903	-0.233729	0.815196	0.869939
RTN3	1804.44	-0.0455837	0.120258	-0.37905	0.704651	0.787287
MOCS2	275.219	-0.0457076	0.103952	-0.439699	0.660155	0.750094
AP2A1	218.57	-0.0458526	0.142874	-0.320931	0.748263	0.821487
ARHGEF35	80.2535	-0.0458834	0.260587	-0.176077	0.860233	0.902056
MBD2	1171.92	-0.0458837	0.0666687	-0.688234	0.491305	0.605545
AKTIP	64.0563	-0.045972	0.160733	-0.286014	0.774867	0.84143
SNUPN	286.04	-0.0461565	0.134282	-0.343727	0.731052	0.807305
SH3GLB2	96.9788	-0.046605	0.158886	-0.293323	0.769275	0.836878
GLIPR2	3769.88	-0.0466358	0.141214	-0.33025	0.741211	0.8159
EXOSC6	162.481	-0.046744	0.234428	-0.199396	0.841953	0.889479
RSBN1L	417.462	-0.0468153	0.145105	-0.322632	0.746974	0.820301
SCLT1	78.8268	-0.046906	0.154392	-0.303812	0.761271	0.830344
GLUL	7603.83	-0.0469406	0.147993	-0.317181	0.751106	0.82335
AMZ2	173.053	-0.0474212	0.107191	-0.442399	0.6582	0.748627
HNRNPH2	388.7	-0.0474379	0.0957431	-0.495471	0.620268	0.7181
SLC15A3	1467.96	-0.0474648	0.206017	-0.230393	0.817786	0.871996
POLR3F	61.2313	-0.0475637	0.175036	-0.271737	0.785825	0.849034
PPIL1	94.4785	-0.0477676	0.189572	-0.251977	0.801059	0.859715
UBL4A	144.67	-0.0478173	0.180946	-0.264262	0.791578	0.853034
PNO1	206.465	-0.0479857	0.126197	-0.380244	0.703764	0.786631
PCED1A	59.5152	-0.0480387	0.137095	-0.350406	0.726034	0.804013
ZFAND1	158.502	-0.0480481	0.112785	-0.426015	0.670097	0.758771
TNNI2	913.861	-0.048128	0.406368	-0.118435	0.905723	0.932965
MFHAS1	160.534	-0.048259	0.138517	-0.348399	0.727541	0.804665
MKRN1	400.166	-0.0483041	0.0876056	-0.551381	0.581372	0.684373
MAPRE1	663.022	-0.0486243	0.071001	-0.684839	0.493445	0.60714
GOLT1B	209.399	-0.0487862	0.108709	-0.448779	0.653591	0.745101
WIZ	50.7651	-0.0488181	0.140832	-0.34664	0.728862	0.805788
PHTF1	69.0044	-0.0489086	0.14934	-0.327498	0.743291	0.817279
NAA35	106.891	-0.049095	0.110548	-0.444108	0.656965	0.747976
CCDC71L	125.853	-0.0495063	0.136474	-0.362752	0.71679	0.796904
VAPA	1919.36	-0.0497446	0.0822718	-0.604637	0.54542	0.653677
FBXO33	111.035	-0.0498906	0.111892	-0.445883	0.655682	0.746946
COA7	98.8335	-0.0500111	0.135399	-0.369362	0.711858	0.792871
TRMU	63.7071	-0.050101	0.174732	-0.28673	0.774319	0.841131
DNTTIP2	401.513	-0.0501754	0.0885904	-0.566376	0.571138	0.675546
EPC1	301.315	-0.0502098	0.0849695	-0.590915	0.554577	0.661739
NIPAL3	96.7415	-0.0502829	0.145251	-0.34618	0.729208	0.806058
CCNC	219.789	-0.0506416	0.118379	-0.427791	0.668803	0.757632
IRF3	264.221	-0.0507047	0.126693	-0.400218	0.688996	0.774397
APPL1	763.169	-0.0507444	0.0877007	-0.578609	0.562853	0.668701
PCBD2	98.048	-0.0509988	0.148358	-0.343756	0.73103	0.807305
SLC25A25	68.0835	-0.0514743	0.147455	-0.349084	0.727026	0.804411
MFSD14B	485.934	-0.0517157	0.111228	-0.464952	0.641966	0.735138
POLL	55.4362	-0.0517771	0.137472	-0.376636	0.706444	0.788277
KDM5B	68.5884	-0.0518858	0.154113	-0.336674	0.736362	0.812034
CSTF1	83.5377	-0.0519591	0.127014	-0.409081	0.68248	0.768824
ATG5	289.521	-0.0520562	0.0825944	-0.630263	0.528523	0.638463
TOMM40	463.186	-0.0521222	0.229292	-0.227318	0.820176	0.873365
C16orf58	56.7368	-0.0522549	0.145605	-0.358882	0.719683	0.799446
GOLGA7	309.346	-0.052346	0.100454	-0.521097	0.6023	0.702965
RAB18	495.857	-0.0523535	0.0872257	-0.600208	0.548368	0.656412
ELMOD2	155.189	-0.0524869	0.137933	-0.380525	0.703555	0.786508
DPM2	204.958	-0.0524961	0.133433	-0.393426	0.694005	0.778919
PEMT	103.297	-0.0525031	0.124811	-0.420661	0.674003	0.762084
SDHAF2	187.617	-0.0525914	0.146965	-0.357849	0.720456	0.799967
FUOM	974.352	-0.0530749	0.148099	-0.358374	0.720064	0.799756
PNISR	895.211	-0.053134	0.0917047	-0.579403	0.562317	0.66855
FBXO45	110.353	-0.0531545	0.109857	-0.483852	0.628491	0.724963
ALKBH5	232.449	-0.0532808	0.159688	-0.333656	0.738639	0.813863
ITPRIP	66.9364	-0.0535681	0.145937	-0.367065	0.713571	0.794318
SNTB2	92.0947	-0.0536397	0.142549	-0.376289	0.706702	0.788277
ELK1	58.4001	-0.0537498	0.142087	-0.378288	0.705217	0.787474
ANKRA2	78.8179	-0.0538061	0.122257	-0.440106	0.65986	0.749867
MARCO	22073	-0.0540353	0.169483	-0.318825	0.749859	0.822566
HDHD3	92.5577	-0.0543244	0.227423	-0.238869	0.811207	0.86797
GPD1	1444.04	-0.0543911	0.195777	-0.277822	0.781149	0.84628
MCFD2	527.932	-0.0544822	0.0882096	-0.617645	0.536809	0.646496
CALU	605.39	-0.0545806	0.080339	-0.679379	0.496898	0.609963
DEF6	124.383	-0.0545977	0.150641	-0.362436	0.717026	0.797055
UTP23	256.075	-0.055169	0.143979	-0.383175	0.70159	0.7852
DEDD	96.5528	-0.0552454	0.134991	-0.409251	0.682355	0.768793
SYF2	876.159	-0.0554453	0.103497	-0.535717	0.592154	0.693686
COG4	111.98	-0.055681	0.123134	-0.452198	0.651126	0.74272
USF2	774.887	-0.0558302	0.182689	-0.305603	0.759907	0.829658
MARVELD1	140.186	-0.0558939	0.178432	-0.31325	0.754091	0.82559
NAT9	111.327	-0.0561728	0.136805	-0.410603	0.681363	0.768005
TGS1	234.31	-0.056442	0.113494	-0.49731	0.61897	0.716912
BRAT1	79.0749	-0.0565755	0.150278	-0.376472	0.706566	0.788277
ARRB2	1091.24	-0.0566332	0.0850715	-0.665713	0.505595	0.617758
SOWAHD	246.788	-0.0567304	0.221042	-0.256649	0.79745	0.857256
SCARB2	1020.96	-0.0567665	0.0828501	-0.685171	0.493236	0.607071
GTF2H3	145.499	-0.0569699	0.125953	-0.45231	0.651045	0.74272
TOLLIP	261.748	-0.057074	0.144516	-0.394933	0.692892	0.77804
PAFAH1B1	627.687	-0.0570957	0.105307	-0.542181	0.587694	0.689996
FAM219B	140.291	-0.0571545	0.10022	-0.570293	0.568479	0.673342
ZNF830	132.952	-0.0571707	0.1682	-0.339896	0.733935	0.809809
SLC25A37	102.396	-0.0572138	0.151098	-0.378655	0.704944	0.787361
DDX19B	137.282	-0.0575369	0.12408	-0.463707	0.642858	0.735839
MPHOSPH8	854.112	-0.0580295	0.13691	-0.423853	0.671673	0.760011
OAZ2	105.868	-0.0582376	0.106611	-0.54626	0.584887	0.687191
SNX6	1424.88	-0.0584711	0.058958	-0.991742	0.321323	0.442281
MRPL33	857.006	-0.0584918	0.123771	-0.472582	0.636511	0.730587
AASDH	147.51	-0.0587571	0.126259	-0.465369	0.641667	0.734903
HDAC3	135.579	-0.0589053	0.164692	-0.35767	0.720591	0.800003
C9orf69	110.733	-0.059123	0.105631	-0.55971	0.575677	0.679524
LPAR6	55.0973	-0.059785	0.217153	-0.275313	0.783076	0.847108
MCCC1	101.84	-0.0598481	0.127282	-0.4702	0.638212	0.732007
ABCG2	364.712	-0.0599216	0.135196	-0.44322	0.657607	0.748275
GTF2F2	275.235	-0.060025	0.108497	-0.553241	0.580098	0.683211
AOC3	286.304	-0.0600906	0.35205	-0.170688	0.864469	0.905514
INTS10	252.468	-0.0603056	0.0842163	-0.71608	0.473942	0.589108
ZNF234	59.1251	-0.0603074	0.149926	-0.402247	0.687502	0.773269
MBIP	199.423	-0.0605405	0.102737	-0.589278	0.555675	0.662748
CTSB	7504.06	-0.0606262	0.160499	-0.377736	0.705626	0.787758
BAG6	287.449	-0.0606263	0.154489	-0.392432	0.694739	0.779292
GID4	57.9673	-0.0608351	0.151404	-0.401806	0.687827	0.773456
RNF13	1807.77	-0.061369	0.0764079	-0.803177	0.421873	0.539674
MTERF4	168.915	-0.0614652	0.135356	-0.454101	0.649756	0.741907
INPP1	76.0552	-0.0614905	0.133893	-0.459251	0.646054	0.739069
NFYC	193.038	-0.0615744	0.103859	-0.592864	0.553272	0.660481
GSK3A	177.499	-0.0616149	0.124438	-0.495147	0.620496	0.718153
TIAL1	342.68	-0.0620053	0.082827	-0.748613	0.45409	0.570724
THAP7	133.259	-0.0622769	0.125185	-0.497478	0.618852	0.71688
RBM15B	115.37	-0.0625504	0.121203	-0.516079	0.605799	0.705918
HSP90AB1	7243.03	-0.0625859	0.0912299	-0.686024	0.492698	0.606639
RQCD1	80.1701	-0.0627474	0.124329	-0.50469	0.613777	0.71215
VIMP	1272.91	-0.0629457	0.0991905	-0.634594	0.525693	0.635823
NFKBIA	934.279	-0.0630869	0.122104	-0.516665	0.60539	0.70572
CARD9	130.976	-0.0631851	0.181002	-0.349085	0.727025	0.804411
ATP13A1	122.191	-0.0631934	0.207656	-0.304318	0.760885	0.830319
SPRYD3	112.384	-0.063202	0.110754	-0.570652	0.568236	0.673155
PSMD10	280.426	-0.0634913	0.119814	-0.529914	0.596171	0.697875
LACTB	1286.72	-0.0635786	0.114252	-0.556479	0.577884	0.681616
COIL	132.203	-0.0636362	0.130283	-0.488447	0.625234	0.721944
CPTP	48.2412	-0.0637155	0.257323	-0.247609	0.804437	0.862536
SIDT2	550.425	-0.0638782	0.167313	-0.381789	0.702618	0.786239
SPG21	882.532	-0.0641851	0.139967	-0.458575	0.64654	0.739356
CTSO	148.158	-0.0642996	0.144467	-0.445081	0.656262	0.747283
PRKRIP1	133.71	-0.0643149	0.0993457	-0.647385	0.517383	0.627887
NFKBIB	116.934	-0.0643926	0.137249	-0.469165	0.638952	0.732749
CD37	2824.85	-0.0645777	0.20643	-0.312831	0.754409	0.825824
HMGXB4	176.728	-0.0646486	0.0978666	-0.660578	0.508883	0.620521
METTL17	90.8336	-0.0646741	0.112707	-0.573824	0.566087	0.671113
SURF4	311.514	-0.0647679	0.135707	-0.477262	0.633176	0.728133
CMPK2	127.092	-0.0648108	0.282057	-0.22978	0.818263	0.872104
FAM3C	316.896	-0.0648684	0.0959595	-0.675998	0.499042	0.612187
NELFA	65.3192	-0.0651845	0.134564	-0.484413	0.628093	0.724676
MZT1	304.229	-0.0652152	0.106018	-0.615136	0.538465	0.647798
C3orf38	233.463	-0.06555	0.0765301	-0.856525	0.391707	0.511441
RABEP2	58.2479	-0.0662007	0.152141	-0.435128	0.663469	0.752561
ZMAT5	174.461	-0.0662511	0.137213	-0.482836	0.629212	0.725689
CD109	207.144	-0.0663692	0.207609	-0.319683	0.749209	0.822297
TMEM69	85.5245	-0.0665148	0.131573	-0.505533	0.613184	0.711966
FAM104A	199.671	-0.0665214	0.0841483	-0.790526	0.42922	0.546463
MED18	102.531	-0.0668285	0.212242	-0.314869	0.752861	0.82493
LMBR1L	69.012	-0.0668636	0.140824	-0.474803	0.634927	0.729511
RTN2	96.4614	-0.0670338	0.19991	-0.33532	0.737383	0.812788
LIAS	102.406	-0.0674059	0.129204	-0.521701	0.601878	0.702785
TFDP1	138.765	-0.0674196	0.0947169	-0.711801	0.476588	0.591931
LAMTOR1	2757.85	-0.0678154	0.123011	-0.551295	0.581431	0.684373
M6PR	1933.93	-0.0679971	0.0991466	-0.685824	0.492824	0.606659
RBM7	178.996	-0.0684429	0.101626	-0.673479	0.500642	0.61351
PDDC1	58.8158	-0.0685222	0.145153	-0.472069	0.636878	0.730795
ZNF277	145.822	-0.0685749	0.138853	-0.493868	0.621399	0.718972
BLCAP	236.17	-0.0686999	0.0849197	-0.808998	0.418516	0.537208
ERCC4	123.181	-0.0687154	0.116803	-0.588302	0.556329	0.663429
XPA	259.833	-0.0687813	0.100719	-0.682903	0.494668	0.608171
HMGN1	1682.8	-0.0689094	0.135268	-0.509427	0.610453	0.709545
PKD2	126.443	-0.0689993	0.138892	-0.496785	0.619341	0.717153
ZNF626	66.7441	-0.0691223	0.249968	-0.276525	0.782145	0.846591
MED24	65.5038	-0.0693576	0.198823	-0.348841	0.727209	0.804411
PYM1	208.949	-0.0695423	0.119824	-0.580372	0.561664	0.668076
ABCF2	109.915	-0.069689	0.104571	-0.66643	0.505136	0.61758
RAB1A	922.979	-0.0697478	0.0942932	-0.739691	0.459487	0.575397
CSNK1E	216.958	-0.0697878	0.0911536	-0.765607	0.44391	0.56132
MX2	162.844	-0.0699371	0.266818	-0.262116	0.793232	0.854117
MRFAP1	564.468	-0.0701689	0.0954141	-0.735414	0.462087	0.577646
UCHL5	203.261	-0.0704447	0.0818972	-0.86016	0.389701	0.510086
HEMK1	76.9062	-0.0705212	0.137961	-0.511169	0.609233	0.708544
PLIN2	5529.03	-0.0705294	0.204888	-0.344233	0.730671	0.80711
ABCB10	98.2926	-0.0705329	0.141203	-0.499512	0.617418	0.715646
DGAT1	162.531	-0.0707207	0.163239	-0.433234	0.664844	0.753579
HEXDC	146.842	-0.0707409	0.150836	-0.468993	0.639075	0.732784
BORCS6	86.8258	-0.070761	0.192838	-0.366946	0.713659	0.794318
ARID5A	223.114	-0.0709492	0.162072	-0.437764	0.661557	0.75117
NUBP2	197.301	-0.0714695	0.162338	-0.440251	0.659756	0.749856
RYK	178.342	-0.0717344	0.123401	-0.581313	0.56103	0.667913
RXRA	473.19	-0.0717421	0.132405	-0.541837	0.587931	0.69011
POLDIP3	112.386	-0.0718187	0.117668	-0.610349	0.541631	0.650122
SAMD4B	133.138	-0.0718368	0.122488	-0.586483	0.557551	0.664384
APOL1	305.636	-0.0718699	0.197207	-0.364439	0.71553	0.796064
LDLRAP1	53.468	-0.0719457	0.172572	-0.416902	0.67675	0.764004
POLR2C	163.283	-0.0722255	0.198464	-0.363923	0.715916	0.796268
CBR4	135.637	-0.0723705	0.117679	-0.614983	0.538566	0.64782
RNF11	220.512	-0.0725273	0.105414	-0.688025	0.491437	0.605613
IQSEC2	121.542	-0.0725338	0.135376	-0.535796	0.5921	0.693686
PMPCA	129.617	-0.072545	0.121108	-0.599009	0.549167	0.656871
GOSR1	327.486	-0.0726754	0.0777142	-0.935162	0.349705	0.472212
BTG3	147.312	-0.0727246	0.145631	-0.499376	0.617515	0.715646
CCND3	743.405	-0.0728887	0.13248	-0.550188	0.58219	0.684961
RNF41	155.651	-0.0728924	0.0951414	-0.766148	0.443588	0.561003
MICB	56.0391	-0.072906	0.15124	-0.482054	0.629768	0.726012
ALOX5	2967.15	-0.072988	0.116105	-0.628639	0.529585	0.639649
NIPA2	360.154	-0.0730261	0.0805046	-0.907104	0.364352	0.486101
SUMO3	1142.71	-0.0732009	0.113476	-0.645077	0.518877	0.629391
SLC50A1	193.246	-0.0734223	0.119212	-0.615896	0.537963	0.647679
JMJD6	175.354	-0.0738046	0.133806	-0.55158	0.581236	0.684347
MBOAT7	77.8705	-0.0739081	0.154128	-0.479524	0.631566	0.726714
CCNT1	83.2352	-0.0739642	0.133484	-0.554107	0.579506	0.682717
PDIA4	570.869	-0.0739973	0.11964	-0.6185	0.536246	0.646014
PARP2	61.0881	-0.0742424	0.136795	-0.542729	0.587316	0.689756
BET1L	118.73	-0.074352	0.110834	-0.670841	0.502322	0.615377
RETN	8094.81	-0.0743829	0.498418	-0.149238	0.881366	0.915322
COG3	55.7333	-0.0747614	0.151314	-0.494081	0.621249	0.718919
MZT2A	258.488	-0.0748001	0.225344	-0.331938	0.739936	0.814808
CDC40	606.193	-0.0748242	0.084058	-0.89015	0.373385	0.493804
VPS9D1	46.9093	-0.0748372	0.19769	-0.378558	0.705016	0.787361
KDM1B	191.368	-0.0748843	0.204519	-0.366149	0.714254	0.794814
CASP5	107.756	-0.0750178	0.185364	-0.404705	0.685694	0.771784
LTBP3	222.659	-0.0751765	0.155217	-0.484332	0.62815	0.724676
MEF2D	59.5261	-0.0752158	0.159528	-0.471489	0.637291	0.731057
ACTR6	240.576	-0.075524	0.113972	-0.662656	0.507551	0.619477
SARS	506.715	-0.0757695	0.114138	-0.66384	0.506793	0.618706
CEP41	55.1495	-0.0758862	0.154473	-0.491259	0.623243	0.720488
EBAG9	315.231	-0.0759924	0.0771621	-0.984841	0.324702	0.445653
C2orf68	97.2374	-0.0763837	0.136279	-0.560495	0.575142	0.679096
TRNT1	169.345	-0.0763912	0.0926158	-0.824817	0.409475	0.528524
CPM	607.086	-0.0769999	0.102869	-0.748525	0.454144	0.570724
CWC15	777.591	-0.0770948	0.109437	-0.704465	0.481143	0.596276
ADAP2	373.539	-0.0771124	0.149156	-0.516993	0.605161	0.705679
KIAA2013	294.351	-0.0772899	0.125974	-0.613537	0.539521	0.648524
IFIT2	918.006	-0.0772947	0.128264	-0.602622	0.54676	0.654984
MTCH1	724.746	-0.0773945	0.1507	-0.513568	0.607554	0.707097
DUSP3	421.82	-0.0775785	0.120563	-0.643467	0.519921	0.630289
UBE2R2	656.246	-0.0776496	0.129616	-0.599073	0.549124	0.656871
VPS36	559.982	-0.0777641	0.0920186	-0.845091	0.39806	0.517766
JUN	2031.33	-0.0779114	0.137568	-0.566349	0.571157	0.675546
VPS4A	188.935	-0.0779179	0.145799	-0.534418	0.593052	0.694635
UPRT	70.4086	-0.0783789	0.12668	-0.618716	0.536104	0.646014
SLC35B4	114.107	-0.0784103	0.0957033	-0.819306	0.412612	0.531356
C11orf49	54.2042	-0.0787441	0.151636	-0.519297	0.603554	0.704116
CPE	749.007	-0.0792584	0.190067	-0.417002	0.676677	0.764004
IL6R	63.6698	-0.0793495	0.14658	-0.541341	0.588273	0.690266
FAM32A	431.905	-0.0794176	0.117583	-0.675414	0.499413	0.612288
BNIP1	57.3353	-0.0795154	0.171404	-0.463905	0.642716	0.735783
GPX7	76.589	-0.0796252	0.28045	-0.283919	0.776472	0.842618
LARP7	766.3	-0.0796835	0.0928411	-0.858279	0.390739	0.510692
NKIRAS2	131.76	-0.0797134	0.139577	-0.571108	0.567926	0.672889
SLC35A5	89.9021	-0.0799	0.122308	-0.653269	0.513583	0.625004
SLC35A1	118.429	-0.0800838	0.12269	-0.652735	0.513927	0.625231
MUS81	103.119	-0.0801508	0.137967	-0.580942	0.561279	0.66792
ZBTB17	50.2373	-0.080161	0.166602	-0.481154	0.630407	0.726087
ZFYVE27	63.6117	-0.0802177	0.130978	-0.612452	0.540239	0.649043
GNB2	1881.42	-0.0805099	0.129948	-0.619557	0.53555	0.645471
ZMYND15	238.3	-0.0806083	0.0868908	-0.927697	0.353565	0.475766
MLST8	103.768	-0.0808565	0.177654	-0.455134	0.649013	0.741595
DYNC1LI2	344.277	-0.0808906	0.0794875	-1.01765	0.308843	0.428697
STX3	112.985	-0.0809005	0.149575	-0.540867	0.588599	0.690443
RFC2	280.911	-0.0811619	0.142976	-0.567662	0.570265	0.674885
DCP1A	134.409	-0.0812428	0.108598	-0.748104	0.454397	0.570924
RAB7B	182.383	-0.0814275	0.150294	-0.541786	0.587966	0.69011
TPRG1L	147.438	-0.0814985	0.127829	-0.637559	0.523761	0.633971
NRBP1	379.602	-0.0817804	0.105109	-0.778052	0.436538	0.553949
CCDC25	349.043	-0.0817897	0.136882	-0.597521	0.55016	0.657561
LUC7L3	672.53	-0.0819855	0.0817873	-1.00242	0.316139	0.436897
LFNG	253.405	-0.0821543	0.161044	-0.510135	0.609957	0.709122
SLC25A28	132.436	-0.0824143	0.102252	-0.80599	0.420248	0.538469
PEX3	99.1952	-0.0827985	0.164461	-0.503454	0.614645	0.713054
CHCHD3	275.225	-0.0830464	0.0923864	-0.898903	0.368704	0.489334
ANP32B	1589.82	-0.0831212	0.0772261	-1.07634	0.281777	0.400985
MTFMT	91.4078	-0.0835282	0.128132	-0.651891	0.514472	0.625739
AHCY	209.501	-0.0836283	0.144892	-0.577178	0.563819	0.669329
SMURF2	103.94	-0.0839393	0.127042	-0.66072	0.508792	0.620512
CAMK1D	220.536	-0.0840982	0.162767	-0.516678	0.605381	0.70572
KLHL24	167.281	-0.0844728	0.16353	-0.516558	0.605465	0.70572
IMPACT	253.484	-0.0847549	0.0862126	-0.983091	0.325563	0.446354
MTHFD2	248.321	-0.0849998	0.165425	-0.513828	0.607372	0.707097
IMPDH1	428.16	-0.0852212	0.188178	-0.452875	0.650639	0.742593
ATP1B3	2011.5	-0.0852536	0.102792	-0.829379	0.40689	0.525953
CD48	74.3783	-0.0853217	0.380182	-0.224423	0.822428	0.874937
HDAC8	97.7754	-0.0854506	0.107034	-0.798349	0.424668	0.541934
MLLT4	171.141	-0.0855099	0.139563	-0.612697	0.540077	0.648947
UBAC1	341.443	-0.0855364	0.118532	-0.721634	0.47052	0.586415
CBWD5	94.8159	-0.085708	0.15639	-0.54804	0.583664	0.686184
HSPD1	1695.98	-0.0858137	0.07524	-1.14053	0.254065	0.370359
DRG2	165.298	-0.0862859	0.150063	-0.575	0.565292	0.670271
LMF2	148.623	-0.0864667	0.205856	-0.420034	0.67446	0.762291
PFKL	506.566	-0.0865297	0.181993	-0.475455	0.634463	0.729189
FAM200B	563.01	-0.086555	0.103523	-0.836093	0.403102	0.522004
NSL1	361.124	-0.0867076	0.0852321	-1.01731	0.309005	0.428697
BPGM	87.686	-0.0868982	0.164642	-0.5278	0.597638	0.699177
C12orf43	132.83	-0.0869368	0.12931	-0.672313	0.501385	0.614325
MRPL49	109.086	-0.0869768	0.141762	-0.613543	0.539518	0.648524
LEPROT	1605.63	-0.0869818	0.0770014	-1.12961	0.258639	0.375709
FTSJ3	108.135	-0.0869903	0.100679	-0.864038	0.387567	0.508472
LPGAT1	229.634	-0.0872946	0.15725	-0.555131	0.578805	0.682095
IER2	382.628	-0.0876811	0.106851	-0.820594	0.411878	0.53067
ZBTB22	50.4765	-0.0878474	0.169108	-0.519474	0.60343	0.704076
CCNB1IP1	99.1788	-0.0881009	0.125411	-0.7025	0.482368	0.597512
KLHL7	97.5066	-0.0882776	0.125794	-0.701764	0.482826	0.597893
TCP1	681.538	-0.0884008	0.10506	-0.841428	0.400108	0.519318
S100A9	8405.77	-0.0884337	0.199383	-0.443536	0.657378	0.748123
CCT6A	989.207	-0.0885129	0.106404	-0.831856	0.40549	0.524408
NUDT9	271.74	-0.0887067	0.090236	-0.983051	0.325582	0.446354
TXNDC9	408.956	-0.0887284	0.103432	-0.857844	0.390979	0.510912
NAA30	66.3822	-0.0889518	0.133831	-0.664658	0.506269	0.6182
MORF4L2	399.04	-0.0889716	0.081484	-1.09189	0.274881	0.393799
PGM1	336.021	-0.0891027	0.103183	-0.863545	0.387838	0.508659
MAST2	59.1129	-0.0895368	0.152925	-0.585496	0.558214	0.665074
TRIP4	164.667	-0.0896646	0.130528	-0.686939	0.492121	0.606267
C7orf73	724.857	-0.089986	0.0862781	-1.04298	0.296959	0.41607
KLHL42	80.3099	-0.0903129	0.115661	-0.780845	0.434894	0.552128
EIF2S1	446.92	-0.0905605	0.101495	-0.892263	0.372252	0.4928
RBM10	77.1067	-0.0909886	0.134644	-0.675771	0.499186	0.6122
DOK1	283.895	-0.0910195	0.136616	-0.666244	0.505255	0.617629
TCEAL8	623.746	-0.0911373	0.189046	-0.482092	0.629741	0.726012
GRK6	266.796	-0.0912378	0.192139	-0.474853	0.634891	0.729511
UPF3B	198.263	-0.0913163	0.0872465	-1.04665	0.295263	0.414354
MOGS	137.231	-0.0913177	0.117863	-0.77478	0.43847	0.555775
ADPRHL2	288.419	-0.0913262	0.190448	-0.479533	0.63156	0.726714
ELP2	199.664	-0.0913993	0.113072	-0.808326	0.418903	0.53753
SNRPB2	1126.31	-0.0914458	0.0610286	-1.49841	0.134027	0.226137
C5orf56	116.185	-0.0915613	0.178323	-0.513458	0.607631	0.707097
RNF121	62.9303	-0.0921853	0.159328	-0.578589	0.562867	0.668701
IDI1	236.655	-0.092274	0.114528	-0.805691	0.420421	0.538603
ARF3	596.365	-0.0923641	0.102581	-0.900398	0.367908	0.488524
PANK2	231.806	-0.0928436	0.110452	-0.840581	0.400583	0.519849
RRP7A	334.444	-0.0928491	0.225201	-0.412294	0.680124	0.766827
MT-CO1	120001	-0.0930542	0.182366	-0.51026	0.609869	0.709122
NPM1	3188.36	-0.0932056	0.0776267	-1.20069	0.229872	0.34165
CIAO1	388.129	-0.0933361	0.121505	-0.768169	0.442387	0.559932
GYPC	2101.14	-0.0934804	0.101138	-0.924285	0.355338	0.476955
CCDC85B	763.117	-0.0935478	0.181503	-0.515407	0.606268	0.706344
MVD	54.3666	-0.0935742	0.156887	-0.596443	0.550879	0.658036
LAS1L	98.701	-0.0937208	0.117212	-0.799585	0.423951	0.541107
CCDC93	234.821	-0.0937651	0.100867	-0.929589	0.352584	0.474558
SNW1	590.996	-0.093891	0.0705066	-1.33166	0.182971	0.287069
RPGR	140.694	-0.0942495	0.153169	-0.615329	0.538338	0.647744
SH3YL1	126.786	-0.094312	0.105899	-0.890582	0.373153	0.493663
PNPLA6	1666.68	-0.0944474	0.157707	-0.598879	0.549254	0.656875
ZFAND6	581.379	-0.0946484	0.0825984	-1.14589	0.251842	0.367866
LRRC41	134.476	-0.0946523	0.126389	-0.748897	0.453919	0.570687
PIGK	214.11	-0.0946854	0.119112	-0.794926	0.426656	0.543856
CENPBD1	69.2096	-0.0947826	0.218298	-0.43419	0.664151	0.753009
ATPAF2	136.712	-0.0953558	0.134726	-0.707778	0.479083	0.594229
COA6	1004.67	-0.0954485	0.132963	-0.717855	0.472846	0.588209
RBAK-RBAKDN	56.3425	-0.0955432	0.138556	-0.689564	0.490469	0.60508
NOB1	146.85	-0.0955665	0.100902	-0.947119	0.343578	0.465657
PDPK1	291.301	-0.0957906	0.0809717	-1.18301	0.236804	0.350174
UTP6	264.024	-0.0957962	0.0887555	-1.07933	0.280442	0.399519
ASCC2	174.218	-0.0960938	0.162612	-0.59094	0.55456	0.661739
AAAS	75.0335	-0.0961569	0.12762	-0.75346	0.451173	0.567777
OSBPL8	789.138	-0.0962596	0.111725	-0.861579	0.388919	0.509266
EEF2KMT	80.7886	-0.0962703	0.189691	-0.50751	0.611797	0.710689
PRPF38A	245.857	-0.0963602	0.0960952	-1.00276	0.315978	0.436751
RNF103	58.5559	-0.0964048	0.125793	-0.766375	0.443453	0.560937
FRA10AC1	236.055	-0.0966669	0.147966	-0.653305	0.51356	0.625004
ST7L	56.7367	-0.0968151	0.157319	-0.615405	0.538287	0.647744
DCAF11	176.895	-0.0968895	0.113387	-0.854506	0.392825	0.512133
IFNLR1	75.9633	-0.0970629	0.266941	-0.363612	0.716148	0.796359
GARS	297.055	-0.0972673	0.086006	-1.13094	0.258082	0.375107
CDIP1	57.9171	-0.0973437	0.198438	-0.490549	0.623745	0.720963
IER5L	96.6442	-0.0973797	0.200756	-0.485066	0.62763	0.724393
REEP4	112.524	-0.0973882	0.156296	-0.6231	0.533219	0.643546
SLC35C1	90.5449	-0.0973922	0.192843	-0.505032	0.613536	0.712081
RMND5B	97.711	-0.0975129	0.16304	-0.59809	0.54978	0.657405
PQLC2	49.2806	-0.0977274	0.198527	-0.492262	0.622534	0.719774
BAG1	678.17	-0.0977645	0.115612	-0.845622	0.397764	0.517551
PCCA	140.223	-0.0979789	0.0909036	-1.07783	0.281108	0.400251
THRAP3	793.879	-0.0981201	0.117539	-0.834791	0.403836	0.522696
RIOK2	156.331	-0.0981673	0.102824	-0.95471	0.339724	0.461815
VAC14	156.268	-0.0982232	0.185829	-0.528567	0.597106	0.698762
ZNF394	148.948	-0.0982751	0.107833	-0.911364	0.362104	0.48396
RSF1	426.9	-0.0983455	0.0998192	-0.985236	0.324508	0.445578
HBP1	239.84	-0.0986002	0.0857714	-1.14957	0.250321	0.366186
TNFAIP8L2	360.137	-0.0986303	0.156255	-0.631213	0.527902	0.638018
NDUFA5	767.228	-0.0987774	0.0828861	-1.19172	0.23337	0.345872
SETD4	67.1763	-0.0989107	0.152041	-0.650552	0.515336	0.626365
SLC16A6	66.2244	-0.0990545	0.273499	-0.362176	0.717221	0.797159
TSSC1	102.229	-0.0992763	0.131103	-0.757238	0.448907	0.565646
RCAN1	62.3995	-0.0993208	0.145793	-0.681245	0.495716	0.608891
RSAD2	52.1181	-0.0996327	0.313792	-0.317512	0.750856	0.823215
SLC25A11	564.233	-0.0996831	0.154239	-0.646289	0.518092	0.628652
GTF2H2	111.85	-0.0997131	0.213313	-0.467451	0.640177	0.733515
MRAS	178.844	-0.0997357	0.163195	-0.611145	0.541103	0.649686
ZNF557	71.0883	-0.0998582	0.14726	-0.678107	0.497704	0.610762
PCIF1	70.2618	-0.100059	0.117502	-0.851549	0.394464	0.513766
SLIRP	1041.6	-0.100166	0.12445	-0.804869	0.420896	0.538828
LRFN4	119.142	-0.100181	0.173049	-0.578919	0.562644	0.668701
IFIH1	294.721	-0.100195	0.24287	-0.412545	0.67994	0.766793
SLC22A15	62.9951	-0.100408	0.233817	-0.429431	0.66761	0.756496
CDC34	108.834	-0.100724	0.112599	-0.894541	0.371033	0.491763
CAMLG	443.672	-0.100927	0.12333	-0.818345	0.41316	0.531889
LPCAT4	51.9615	-0.10106	0.148059	-0.682564	0.494882	0.608339
SNX11	96.0111	-0.101156	0.166759	-0.606596	0.544119	0.652414
MAFG	234.882	-0.101271	0.161237	-0.628087	0.529947	0.639988
PDSS2	101.347	-0.101273	0.116168	-0.871779	0.383329	0.504169
C11orf58	1534.13	-0.101471	0.0944301	-1.07457	0.282569	0.401752
RAB20	332.599	-0.101716	0.266942	-0.381042	0.703172	0.786409
SYNGR2	1279.28	-0.101721	0.0963482	-1.05576	0.291078	0.410211
PSMD2	640.331	-0.101815	0.133171	-0.764543	0.444544	0.562031
HUS1	191.794	-0.101855	0.0936014	-1.08817	0.276518	0.395355
BCL7B	191.828	-0.102013	0.194267	-0.525116	0.599503	0.700529
PRPF18	150.956	-0.102268	0.147323	-0.694177	0.487571	0.602405
ZNF780A	149.595	-0.102275	0.18498	-0.552899	0.580332	0.683385
ZNF195	117.076	-0.102348	0.135274	-0.756597	0.449291	0.565872
CHIC2	201.299	-0.102498	0.110907	-0.924182	0.355391	0.476955
TAX1BP3	221.351	-0.102542	0.130434	-0.786159	0.431774	0.548697
TRMT61B	66.8312	-0.102576	0.153118	-0.669915	0.502912	0.61591
PRCC	133.978	-0.102633	0.114338	-0.89763	0.369383	0.489988
SNX16	62.5404	-0.102681	0.167907	-0.611533	0.540847	0.649576
TKT	4038.97	-0.10291	0.148262	-0.694109	0.487614	0.602405
HLA-DMB	2208.17	-0.103222	0.142933	-0.722169	0.47019	0.586105
IP6K1	83.1734	-0.103422	0.131439	-0.786841	0.431375	0.548366
CDKN2AIP	145.72	-0.103445	0.238155	-0.434361	0.664026	0.752976
SRGAP2B	64.8807	-0.103539	0.17246	-0.600366	0.548262	0.656386
FBXO6	325.754	-0.103611	0.21758	-0.476199	0.633933	0.728686
EVI5	558.537	-0.103729	0.121194	-0.855889	0.392059	0.511706
DCAF15	66.4021	-0.103976	0.173331	-0.599867	0.548595	0.656485
FAM120AOS	243.735	-0.104226	0.09086	-1.1471	0.251339	0.367335
SMIM4	305.821	-0.104431	0.213649	-0.488799	0.624984	0.721761
FNTA	459.599	-0.10444	0.11451	-0.912055	0.36174	0.483638
DDIT4	144.062	-0.104535	0.191301	-0.546442	0.584762	0.687167
RAB34	387.778	-0.104873	0.173038	-0.606071	0.544467	0.652733
EXOC7	227.868	-0.10537	0.117965	-0.893231	0.371733	0.492279
ANXA5	9975.94	-0.105422	0.111415	-0.946214	0.344039	0.466079
RBM4	49.0918	-0.105572	0.154426	-0.683642	0.494201	0.607881
HABP4	58.1617	-0.105635	0.152928	-0.690748	0.489724	0.604539
LYL1	264.758	-0.105798	0.165043	-0.641029	0.521504	0.631626
TRIM28	203.71	-0.105851	0.14696	-0.720268	0.47136	0.586897
TOR1A	326.868	-0.105888	0.145545	-0.727522	0.466906	0.582932
PIGU	59.895	-0.106017	0.144334	-0.734525	0.462629	0.578231
STK38L	89.9648	-0.106103	0.182598	-0.581076	0.561189	0.667913
MXI1	83.8095	-0.106197	0.154143	-0.688949	0.490856	0.605274
TRAF3IP2	75.4552	-0.106234	0.187636	-0.566167	0.57128	0.675546
CRK	267.101	-0.106401	0.0841831	-1.26393	0.206256	0.314298
TSC22D3	602.52	-0.106529	0.168577	-0.63193	0.527433	0.637634
TMEM176B	209.982	-0.106672	0.922366	-0.11565	0.90793	0.934554
UFL1	437.151	-0.10681	0.0986795	-1.08239	0.279077	0.397964
NEK4	52.4153	-0.106873	0.166217	-0.642972	0.520242	0.630467
WDR20	91.6847	-0.106985	0.113739	-0.940619	0.3469	0.469388
HDAC5	80.3881	-0.107059	0.139699	-0.766354	0.443466	0.560937
WDSUB1	137.412	-0.107459	0.125107	-0.858935	0.390376	0.510579
UMPS	131	-0.107534	0.11785	-0.912465	0.361524	0.483594
BAG3	61.8371	-0.107642	0.133436	-0.806694	0.419843	0.538211
GNPNAT1	71.4838	-0.107953	0.177766	-0.607276	0.543668	0.652028
RCCD1	52.6312	-0.107964	0.157293	-0.686387	0.492469	0.6066
DPF2	140.879	-0.108054	0.0924703	-1.16853	0.242593	0.357137
FICD	98.6143	-0.108239	0.19232	-0.562806	0.573567	0.677743
ANKRD39	120.832	-0.108259	0.130858	-0.827302	0.408066	0.527049
MAP3K13	291.663	-0.108345	0.117935	-0.918684	0.358261	0.480232
ECD	116.703	-0.108371	0.0982316	-1.10322	0.269932	0.388488
PLA2G15	549.173	-0.108386	0.139529	-0.776794	0.43728	0.554713
ZNF738	54.1545	-0.108439	0.162182	-0.668629	0.503732	0.616531
MARS	154.166	-0.108474	0.104112	-1.0419	0.297456	0.416669
CENPH	62.8176	-0.108618	0.136476	-0.795871	0.426107	0.543243
SNAPC2	212.411	-0.108643	0.209885	-0.51763	0.604716	0.705264
COPB2	632.859	-0.108674	0.100761	-1.07853	0.280798	0.399881
PUS1	59.6235	-0.108741	0.169181	-0.642749	0.520387	0.630467
RBM45	55.0902	-0.108769	0.142505	-0.763263	0.445307	0.562635
ID2	1165.21	-0.108803	0.150921	-0.72093	0.470953	0.586593
LILRA6	134.326	-0.108845	0.287315	-0.378834	0.704811	0.787355
ITIH5	416.745	-0.10899	0.710367	-0.153428	0.878061	0.913727
EAF2	87.4533	-0.109024	0.165894	-0.657189	0.511059	0.622605
PPARG	2882.72	-0.109141	0.0690364	-1.58092	0.113895	0.198763
HSP90B1	5047.27	-0.10921	0.127731	-0.855005	0.392549	0.512031
RWDD2A	69.3881	-0.109246	0.124356	-0.878494	0.379675	0.50059
CRIP1	1558.21	-0.109288	0.395924	-0.276032	0.782523	0.846858
OSBPL3	58.0898	-0.109504	0.189207	-0.578753	0.562756	0.668701
UBE2M	566.145	-0.109591	0.191826	-0.571306	0.567792	0.672889
RSAD1	50.7092	-0.109658	0.151107	-0.725695	0.468026	0.584028
TAF8	87.1789	-0.109733	0.128103	-0.856601	0.391666	0.511441
SMIM7	531.957	-0.109816	0.112594	-0.975327	0.329398	0.450413
MIB2	56.3981	-0.109979	0.13914	-0.790419	0.429283	0.546463
APMAP	594.783	-0.110045	0.14503	-0.758778	0.447985	0.564845
SRSF7	1120.31	-0.110053	0.110289	-0.997865	0.318345	0.439177
CCDC97	88.4542	-0.110252	0.124531	-0.885339	0.375974	0.496728
IFI44	275.616	-0.110412	0.208955	-0.528402	0.59722	0.698792
BNIP3L	901.127	-0.11042	0.0815062	-1.35475	0.175498	0.27794
NUCKS1	1365.11	-0.110509	0.135485	-0.815657	0.414696	0.533606
ANAPC16	1001.63	-0.110521	0.127482	-0.866958	0.385965	0.506792
FERMT3	1060.84	-0.11065	0.0905479	-1.222	0.221707	0.332203
CCDC127	128.731	-0.110661	0.127319	-0.869166	0.384756	0.505746
TRIM8	158.361	-0.110727	0.10741	-1.03088	0.302598	0.422397
DUSP10	113.136	-0.110737	0.135962	-0.814476	0.415372	0.534214
OGFRL1	742.915	-0.110747	0.129364	-0.856087	0.39195	0.511672
GLO1	404.078	-0.110893	0.0681626	-1.62689	0.103761	0.184823
CTBS	728.784	-0.110957	0.123202	-0.90061	0.367796	0.488524
ARL5A	488.152	-0.111118	0.0801001	-1.38724	0.165369	0.266005
ATIC	341.776	-0.111223	0.100201	-1.11	0.266999	0.385091
DYM	116.749	-0.111374	0.112856	-0.986869	0.323707	0.444787
MRPS31	213.742	-0.111432	0.122187	-0.91198	0.361779	0.483638
HNRNPF	1119.83	-0.11147	0.092002	-1.21161	0.225663	0.336852
SPRTN	86.6879	-0.111542	0.121429	-0.918572	0.358319	0.480232
CIR1	675.953	-0.111573	0.105487	-1.0577	0.290194	0.409205
ABHD12	400.237	-0.111675	0.185011	-0.603614	0.546101	0.654393
SFXN4	78.7824	-0.111901	0.154356	-0.724953	0.468481	0.584436
SAMD1	111.141	-0.111905	0.268068	-0.417448	0.676351	0.763921
LTV1	267.681	-0.111942	0.121928	-0.918097	0.358568	0.480484
EIF5	1735.33	-0.111996	0.0791981	-1.41412	0.157326	0.25604
IFITM2	236.598	-0.112549	0.272109	-0.413617	0.679155	0.766174
ATG10	62.7948	-0.112771	0.136887	-0.823824	0.410039	0.528992
C5AR1	1406.3	-0.113295	0.0764045	-1.48283	0.13812	0.231886
NEMF	690.937	-0.113321	0.0827812	-1.36892	0.171024	0.272698
ZDHHC8	81.3373	-0.11345	0.147191	-0.770771	0.440842	0.558334
LAP3	1802.36	-0.113576	0.151496	-0.749698	0.453437	0.570171
MFSD13A	110.427	-0.113672	0.274111	-0.414691	0.678368	0.765611
PWWP2B	68.7561	-0.113708	0.157918	-0.720041	0.4715	0.586904
OXNAD1	54.7566	-0.11402	0.132249	-0.862165	0.388597	0.509148
GGNBP2	640.922	-0.114147	0.0653147	-1.74765	0.0805243	0.151714
SYCE1L	45.4891	-0.114256	0.366168	-0.312031	0.755017	0.826032
RAD51AP1	59.3827	-0.114416	0.178211	-0.642025	0.520857	0.63094
DPAGT1	113.207	-0.114417	0.11881	-0.963019	0.335538	0.457305
UTP11L	222.858	-0.114567	0.118034	-0.97063	0.331732	0.453134
SLC4A2	161.207	-0.114855	0.227148	-0.505638	0.613111	0.711966
SLC39A1	420.556	-0.115014	0.172284	-0.667583	0.5044	0.617061
CAP1	3414.42	-0.115386	0.0777441	-1.48417	0.137763	0.231451
C12orf49	270.231	-0.115481	0.163172	-0.707727	0.479115	0.594229
FAM228B	103.397	-0.115521	0.116542	-0.991238	0.32157	0.442466
N6AMT1	66.1003	-0.115537	0.123651	-0.934379	0.350108	0.472404
EIF4EBP1	1093.19	-0.115603	0.110021	-1.05074	0.293378	0.412809
CHCHD7	332.604	-0.115611	0.156294	-0.739703	0.45948	0.575397
MMAB	105.774	-0.115726	0.210024	-0.551016	0.581622	0.684449
DUSP28	92.8176	-0.115764	0.121712	-0.951131	0.341538	0.46364
THEM4	61.9249	-0.115849	0.152263	-0.760852	0.446745	0.563862
ZDHHC13	52.3146	-0.11597	0.165299	-0.701578	0.482942	0.597943
UBXN4	1550.88	-0.115981	0.0800448	-1.44895	0.147351	0.243265
AIMP1	658.79	-0.116088	0.0790072	-1.46934	0.141741	0.236621
BTN3A2	306.999	-0.11627	0.168591	-0.689656	0.490411	0.60508
PXK	148.499	-0.116281	0.179586	-0.647496	0.517311	0.627887
C20orf24	966.098	-0.116696	0.113133	-1.03149	0.302309	0.422142
THAP1	130.745	-0.116699	0.107135	-1.08927	0.276035	0.395021
THTPA	81.3511	-0.116869	0.145283	-0.804417	0.421156	0.538845
BCAP29	616.082	-0.116895	0.0842004	-1.3883	0.165046	0.26565
NEIL2	137.713	-0.117057	0.556295	-0.210422	0.833338	0.883119
ARSD	153.672	-0.117228	0.135988	-0.862046	0.388662	0.509148
HOMEZ	55.8197	-0.117333	0.145282	-0.80762	0.419309	0.537877
INSIG2	107.152	-0.117381	0.111813	-1.0498	0.293811	0.413125
FAM46A	542.167	-0.117745	0.0902762	-1.30427	0.19214	0.298255
ORMDL1	839.637	-0.118642	0.0683694	-1.7353	0.0826872	0.154754
ATG7	274.489	-0.118855	0.0940985	-1.26309	0.206557	0.314576
FAM210A	175.428	-0.118968	0.088886	-1.33843	0.180756	0.284327
GIPC1	190.646	-0.119187	0.199601	-0.597124	0.550425	0.657679
SAR1A	440.239	-0.119269	0.0934122	-1.2768	0.201673	0.309224
GPN2	92.142	-0.119359	0.110517	-1.08	0.280141	0.399161
SUMF2	504.993	-0.11936	0.141321	-0.844605	0.398332	0.517825
PCGF1	84.7533	-0.119787	0.116858	-1.02506	0.305333	0.424862
C8orf82	129.067	-0.119919	0.207846	-0.57696	0.563966	0.669379
GTPBP2	129.918	-0.119986	0.154117	-0.778538	0.436252	0.553675
AP1G2	93.1785	-0.120004	0.113083	-1.0612	0.2886	0.407758
CDS2	206.482	-0.120033	0.146044	-0.821894	0.411137	0.529975
POLR3H	128.982	-0.120271	0.149049	-0.806923	0.419711	0.538129
EIF3L	903.645	-0.120627	0.126063	-0.956875	0.338631	0.460804
TOMM20	1408.04	-0.120693	0.106742	-1.1307	0.258179	0.37518
SCYL1	131.873	-0.120855	0.14022	-0.861895	0.388746	0.509173
ATP1B1	1807.17	-0.120899	0.144059	-0.839232	0.401339	0.520488
NCSTN	492.918	-0.120933	0.172111	-0.702648	0.482275	0.597492
PKIG	61.3729	-0.120991	0.248402	-0.487077	0.626204	0.722958
PFDN6	429.945	-0.121427	0.0913398	-1.3294	0.183715	0.287951
LRRC61	70.6568	-0.121536	0.236487	-0.513922	0.607307	0.707097
CCDC51	88.8078	-0.121538	0.187015	-0.649884	0.515767	0.626697
TIMM9	210.942	-0.121568	0.0797064	-1.52519	0.12721	0.21714
ANKRD10	169.589	-0.121617	0.121511	-1.00087	0.316887	0.437673
AK2	266.618	-0.12174	0.0808727	-1.50533	0.13224	0.223839
OCEL1	167.001	-0.121749	0.172401	-0.706196	0.480067	0.595035
WASL	148.421	-0.121894	0.100134	-1.21731	0.223487	0.334172
ZNF766	101.798	-0.122082	0.118596	-1.02939	0.303296	0.423147
C22orf39	202.686	-0.122284	0.109388	-1.1179	0.26361	0.381597
GALNT1	552.123	-0.122325	0.124234	-0.984634	0.324804	0.445674
ZNF354A	87.8573	-0.122431	0.128929	-0.949602	0.342314	0.464456
ZMAT3	150.368	-0.122613	0.17926	-0.683997	0.493977	0.6077
ROMO1	1185.04	-0.122884	0.170746	-0.719691	0.471715	0.58708
C12orf65	117.596	-0.122929	0.116821	-1.05228	0.29267	0.411959
ECHDC2	232.263	-0.123035	0.153681	-0.80059	0.423369	0.540869
CAMK2G	59.4097	-0.123075	0.140175	-0.878007	0.37994	0.500628
PRELID3B	224.676	-0.123369	0.0955259	-1.29147	0.19654	0.303237
OPN3	618.426	-0.123819	0.14856	-0.833457	0.404587	0.523326
STX10	464.571	-0.12407	0.152368	-0.814277	0.415486	0.534274
SIKE1	192.877	-0.124098	0.0843288	-1.47159	0.141131	0.236055
CD163	1642.78	-0.124166	0.178259	-0.696548	0.486086	0.601081
NAE1	175.317	-0.124179	0.104103	-1.19285	0.23293	0.34535
PDK3	115.943	-0.124286	0.1122	-1.10772	0.267985	0.386231
LIX1L	161.656	-0.124325	0.0905872	-1.37244	0.169928	0.271283
GLRX	5982.74	-0.12434	0.143895	-0.864099	0.387533	0.508472
N4BP2L1	185.85	-0.124429	0.133434	-0.932516	0.35107	0.473085
METTL2B	116.072	-0.12443	0.134439	-0.925556	0.354677	0.476725
ENOPH1	250.422	-0.124606	0.11295	-1.10319	0.269944	0.388488
SMIM10	67.1847	-0.12465	0.149968	-0.831175	0.405875	0.52482
NCF1	540.752	-0.124717	0.463231	-0.269234	0.78775	0.849949
CCNG1	159.813	-0.124759	0.152248	-0.819445	0.412532	0.531356
PTMS	2717.33	-0.124985	0.102837	-1.21537	0.224227	0.334899
USP39	108.357	-0.125324	0.149879	-0.83617	0.403059	0.522004
SLU7	500.598	-0.125351	0.139554	-0.898225	0.369066	0.489649
UBE2Q2	267.178	-0.125459	0.146839	-0.854395	0.392886	0.512133
UQCR11	2895.03	-0.12577	0.114017	-1.10308	0.269994	0.388489
MED29	223.838	-0.125948	0.102302	-1.23114	0.21827	0.328173
SLC41A3	64.6164	-0.126098	0.207294	-0.608303	0.542987	0.651353
KAT8	563.343	-0.126175	0.091276	-1.38234	0.166866	0.267724
STK17A	143.331	-0.126281	0.0998141	-1.26517	0.205812	0.31396
C1orf52	192.928	-0.126443	0.0937427	-1.34883	0.177392	0.279985
THAP4	99.8674	-0.12648	0.147258	-0.858898	0.390397	0.510579
BRCC3	198.236	-0.126525	0.100134	-1.26356	0.206388	0.314439
CCDC112	272.714	-0.126625	0.139781	-0.90588	0.364999	0.486443
CCZ1B	92.7408	-0.126703	0.675542	-0.187558	0.851223	0.896037
PCBP1	1588.51	-0.126816	0.0950841	-1.33372	0.182295	0.286236
PEX10	98.182	-0.126932	0.189347	-0.670369	0.502623	0.61565
HCFC1R1	410.631	-0.12732	0.0865747	-1.47063	0.14139	0.236238
TTI2	76.5979	-0.127394	0.125097	-1.01836	0.308505	0.42837
ANAPC10	241.982	-0.127527	0.101823	-1.25245	0.210408	0.319147
SHISA5	425.879	-0.127571	0.14797	-0.862139	0.388611	0.509148
OLA1	395.11	-0.128179	0.0870525	-1.47243	0.140904	0.235734
TRMO	158.183	-0.128234	0.134694	-0.952042	0.341075	0.463093
TUBB6	675.337	-0.12869	0.188286	-0.683484	0.494301	0.607909
EGLN2	289.641	-0.12873	0.193111	-0.666611	0.505021	0.617534
TOP1MT	106.312	-0.128793	0.135994	-0.947053	0.343612	0.465657
GAS2L1	168.705	-0.128862	0.186991	-0.689132	0.49074	0.605265
LMBRD1	467.901	-0.129017	0.123408	-1.04545	0.295813	0.415053
CD69	71.572	-0.129041	0.242635	-0.531829	0.594844	0.696528
VASH1	203.866	-0.129168	0.129012	-1.00121	0.316724	0.437552
ITFG1	364.539	-0.129268	0.0878592	-1.47131	0.141208	0.236084
DUSP18	71.6381	-0.129337	0.186655	-0.69292	0.48836	0.603138
GLOD4	474.354	-0.129514	0.0988731	-1.3099	0.190229	0.296103
DDA1	349.359	-0.12958	0.0811431	-1.59693	0.110281	0.193771
KIN	321.135	-0.129623	0.0949234	-1.36555	0.172079	0.273898
KLHL18	265.772	-0.130161	0.128092	-1.01615	0.309558	0.429333
DDIT3	285.945	-0.130248	0.106463	-1.22341	0.221174	0.331593
ACVRL1	612.008	-0.130274	0.190748	-0.682967	0.494628	0.608171
DAAM1	131.88	-0.13038	0.130823	-0.996614	0.318952	0.439784
MOAP1	75.8639	-0.130601	0.150279	-0.869056	0.384816	0.505746
PCNA	293.546	-0.13095	0.0847232	-1.54562	0.122196	0.210263
DENND2D	308.563	-0.131464	0.145	-0.906653	0.36459	0.486244
CSK	379.316	-0.131724	0.134365	-0.980348	0.326915	0.447653
BBS4	83.9918	-0.131869	0.122484	-1.07662	0.281651	0.400929
CTNNBL1	455.088	-0.131932	0.122552	-1.07654	0.281686	0.400929
EIF4E	357.717	-0.131938	0.0864582	-1.52604	0.127001	0.216829
AKT1	316.336	-0.131972	0.234245	-0.563393	0.573167	0.677372
ENSA	853.872	-0.132144	0.0872308	-1.51487	0.129804	0.220615
PAF1	135.491	-0.13234	0.104399	-1.26764	0.204928	0.313121
IP6K2	136.385	-0.132378	0.101559	-1.30347	0.192415	0.298506
KANSL2	87.5432	-0.132388	0.120611	-1.09765	0.272359	0.391037
SLC25A6	2215.88	-0.132393	0.150733	-0.878328	0.379766	0.50059
IQGAP2	933.891	-0.132794	0.125778	-1.05578	0.291069	0.410211
ASAH1	6664.75	-0.132805	0.100178	-1.32569	0.184942	0.28947
RPUSD1	52.1346	-0.132889	0.181019	-0.734117	0.462877	0.57845
SPATS2L	1019.06	-0.133115	0.126652	-1.05103	0.293246	0.412697
VAPB	131.833	-0.133133	0.100877	-1.31976	0.186916	0.29204
MPV17	416.043	-0.133146	0.115265	-1.15513	0.248037	0.363652
ZNF24	344.121	-0.133204	0.0731317	-1.82143	0.0685415	0.134662
DRAM1	474.676	-0.134157	0.0825913	-1.62434	0.104303	0.185434
ATP5E	12049.6	-0.134336	0.132324	-1.01521	0.310005	0.429849
RDX	728.937	-0.134512	0.108593	-1.23868	0.215463	0.325005
SLC25A43	108.638	-0.134697	0.174908	-0.770103	0.441239	0.558657
TNFRSF10B	91.6962	-0.134721	0.136042	-0.990294	0.322031	0.442869
KIFAP3	164.871	-0.134777	0.151432	-0.890016	0.373457	0.493816
LAMP1	2663.58	-0.135029	0.15778	-0.855806	0.392105	0.511706
PSMD1	709.435	-0.135255	0.0945349	-1.43074	0.152504	0.249633
RDH11	304.593	-0.135278	0.0975929	-1.38614	0.165703	0.266271
MSMO1	142.129	-0.135349	0.221459	-0.611168	0.541088	0.649686
PRKAG1	206.12	-0.135468	0.121997	-1.11042	0.26682	0.384902
MRTO4	244.941	-0.135521	0.129765	-1.04436	0.296319	0.415541
SMARCD1	169.837	-0.135538	0.126576	-1.07081	0.284254	0.403494
TAF7	283.428	-0.13585	0.204029	-0.665835	0.505516	0.617758
NSUN5	134.291	-0.136103	0.0970344	-1.40263	0.160728	0.26029
PPP1R3D	77.6163	-0.136269	0.161375	-0.844423	0.398433	0.517825
ZNF322	157.687	-0.136368	0.107181	-1.27232	0.203261	0.310994
NMRAL1	168.253	-0.13643	0.150635	-0.905698	0.365096	0.486443
RAB4B	256.809	-0.136608	0.0931634	-1.46633	0.142559	0.237689
APTX	157.891	-0.136658	0.100991	-1.35316	0.176003	0.278516
COMMD10	316.44	-0.136876	0.122042	-1.12155	0.262056	0.379974
SLC39A4	102.916	-0.136898	0.198303	-0.690347	0.489976	0.604756
PDPR	86.1514	-0.136971	0.187462	-0.73066	0.464987	0.580902
TTF1	210.549	-0.137065	0.0971811	-1.41041	0.158419	0.257394
YTHDF2	588.338	-0.1371	0.120882	-1.13417	0.256724	0.373409
SAP30L	144.536	-0.137258	0.111848	-1.22718	0.219756	0.329906
STAC3	387.005	-0.137274	0.147137	-0.932965	0.350838	0.473014
TNFSF10	335.745	-0.137321	0.332838	-0.412577	0.679917	0.766793
NPEPL1	120.322	-0.137416	0.186146	-0.738216	0.460383	0.575971
ZNF668	51.5672	-0.137446	0.166712	-0.824451	0.409683	0.528619
RHOB	592.086	-0.137768	0.199699	-0.689878	0.490271	0.605025
AATF	339.094	-0.13796	0.0934575	-1.47618	0.139895	0.234435
FBXO22	258.913	-0.138014	0.100175	-1.37773	0.168287	0.269488
DKC1	205.601	-0.138072	0.110498	-1.24954	0.211469	0.320511
DCTPP1	394.928	-0.138274	0.164291	-0.841638	0.39999	0.519318
LRRCC1	117.763	-0.138542	0.153351	-0.903429	0.366298	0.487369
ARFRP1	122.441	-0.138906	0.172623	-0.804677	0.421006	0.538828
ARRB1	277.178	-0.138948	0.137316	-1.01188	0.311596	0.431751
RNF170	134.829	-0.139062	0.121614	-1.14347	0.252844	0.369022
ZSWIM7	399.761	-0.139074	0.123798	-1.12339	0.261272	0.379115
SH2B2	136.285	-0.13912	0.191729	-0.725606	0.46808	0.584028
IL18	576.087	-0.139182	0.135461	-1.02747	0.304199	0.423729
KIF5B	1567.04	-0.139303	0.0779132	-1.78793	0.0737877	0.142244
BSDC1	154.429	-0.140033	0.106251	-1.31795	0.187522	0.292581
TMEM102	114.016	-0.140073	0.119873	-1.16852	0.242598	0.357137
NME4	146.355	-0.140683	0.46989	-0.299396	0.764638	0.832751
HCK	986.898	-0.140719	0.163908	-0.858526	0.390602	0.510692
TBC1D20	165.907	-0.140849	0.112114	-1.25631	0.209005	0.317507
EFNB1	85.2716	-0.140935	0.122366	-1.15175	0.249424	0.365076
BRMS1	287.196	-0.141009	0.168973	-0.834509	0.403994	0.522816
MRPS18B	506.725	-0.141161	0.0663699	-2.12688	0.0334304	0.0777941
DTNBP1	319.885	-0.14121	0.0798871	-1.76762	0.0771241	0.147061
PRPF19	109.26	-0.1413	0.133082	-1.06175	0.288349	0.407585
GHDC	84.3845	-0.141633	0.143733	-0.985388	0.324434	0.445553
AKIRIN2	725.464	-0.141636	0.10548	-1.34278	0.179345	0.282558
LMO2	382.713	-0.14164	0.165713	-0.854733	0.392699	0.512133
DPH5	58.6132	-0.141715	0.156143	-0.907594	0.364093	0.486061
CLUAP1	93.0449	-0.141883	0.122902	-1.15444	0.248318	0.36393
GMCL1	155.268	-0.14199	0.115376	-1.23067	0.218448	0.328254
DCAF8	106.13	-0.142091	0.124868	-1.13793	0.25515	0.371666
LSAMP	361.552	-0.1421	0.17376	-0.817794	0.413475	0.532207
TCTN3	123.096	-0.142205	0.153848	-0.92432	0.35532	0.476955
GPNMB	5218.04	-0.142331	0.123285	-1.15449	0.248299	0.36393
SUCLA2	209.668	-0.142497	0.139866	-1.01881	0.308292	0.428226
CDK16	69.6162	-0.142509	0.124597	-1.14376	0.252724	0.368949
TMEM173	690.976	-0.142694	0.129805	-1.0993	0.271638	0.39025
PQLC1	284.506	-0.142746	0.157512	-0.906257	0.3648	0.486301
HNRNPA0	624.568	-0.142884	0.0877272	-1.62873	0.10337	0.184251
WDR83	61.6687	-0.142978	0.157739	-0.906421	0.364713	0.486301
ANAPC13	305.179	-0.143132	0.113608	-1.25988	0.207712	0.316029
PIGV	65.5806	-0.143223	0.152476	-0.939316	0.347568	0.47005
PRSS36	67.8952	-0.143343	0.248342	-0.577199	0.563805	0.669329
MINPP1	121.83	-0.14343	0.0998074	-1.43707	0.150698	0.247342
TMEM189	107.269	-0.143563	0.12928	-1.11048	0.266793	0.384902
SEC22A	52.1501	-0.143651	0.16491	-0.87109	0.383705	0.504579
MFNG	218.612	-0.143899	0.137728	-1.04481	0.296111	0.415324
HLA-DRA	74609.8	-0.144006	0.160851	-0.895275	0.37064	0.491408
ABCD4	110.184	-0.144119	0.145148	-0.992913	0.320752	0.441803
PARP3	57.2909	-0.144177	0.158234	-0.911161	0.36221	0.483968
COMMD8	441.349	-0.144822	0.0999074	-1.44956	0.147182	0.243036
UACA	268.6	-0.144894	0.128657	-1.12621	0.260079	0.377572
RAB11B	280.141	-0.144922	0.0828037	-1.75019	0.080086	0.151112
PSMC6	631.793	-0.145162	0.0716051	-2.02726	0.0426356	0.0939291
DDX54	182.579	-0.145175	0.120006	-1.20973	0.226381	0.337673
HMOX2	628.694	-0.145214	0.209449	-0.693316	0.488111	0.602925
HARS	177.109	-0.145581	0.124142	-1.1727	0.240915	0.355123
LAIR1	1223.7	-0.14569	0.184468	-0.789786	0.429653	0.546558
ACTG1	14458.7	-0.145695	0.175697	-0.829238	0.40697	0.525953
RAB7A	1753.15	-0.145719	0.0696531	-2.09207	0.0364325	0.0829712
SNRPA1	288.62	-0.145887	0.128011	-1.13964	0.254436	0.370769
PPIF	236.274	-0.146028	0.183823	-0.794396	0.426965	0.544161
CCDC71	53.5189	-0.146259	0.225351	-0.649027	0.516321	0.627081
UBE2E2	498.365	-0.146336	0.13953	-1.04877	0.294282	0.413492
TMEM248	374.225	-0.146467	0.116567	-1.25651	0.20893	0.317454
EIF1AX	1143.47	-0.146557	0.0769907	-1.90357	0.0569662	0.117289
NRBF2	863.076	-0.146973	0.0949006	-1.54871	0.121453	0.209224
GNPAT	162.184	-0.147109	0.120889	-1.21689	0.223648	0.334287
FAF1	185.62	-0.147212	0.107083	-1.37474	0.169212	0.270424
ZNF511	250.233	-0.147269	0.149859	-0.982721	0.325745	0.446423
BCL2L1	209.474	-0.147343	0.154469	-0.953871	0.340149	0.462074
TMEM91	206.539	-0.147708	0.184624	-0.800046	0.423684	0.541028
DNAJB6	972.865	-0.147853	0.0910294	-1.62424	0.104325	0.185434
TOE1	60.2503	-0.147942	0.15977	-0.925968	0.354463	0.476518
ACSS2	126.734	-0.147976	0.14925	-0.991464	0.321459	0.442391
SPAG7	595.572	-0.147978	0.142694	-1.03703	0.299723	0.418959
DOK3	359.993	-0.148207	0.0991646	-1.49456	0.13503	0.227635
HK3	207.684	-0.148216	0.164551	-0.900727	0.367733	0.488524
CEP63	290.778	-0.148309	0.0889444	-1.66744	0.0954278	0.173249
PHF1	73.0991	-0.148316	0.165861	-0.894223	0.371202	0.491906
ZNF672	106.88	-0.148318	0.133423	-1.11164	0.266293	0.384545
RRNAD1	72.9164	-0.148401	0.176675	-0.839963	0.400929	0.520213
JUND	2625.97	-0.148402	0.164385	-0.902767	0.36665	0.487755
ZNF480	166.593	-0.14847	0.153572	-0.966776	0.333656	0.455054
ZNF185	99.4351	-0.148688	0.121773	-1.22103	0.222076	0.332555
DPM1	217.724	-0.148701	0.140069	-1.06163	0.288406	0.407585
TMEM183A	273.076	-0.148725	0.0888021	-1.67479	0.0939759	0.171366
F8A1	109.044	-0.148784	0.858582	-0.17329	0.862423	0.903731
POLR1E	81.2666	-0.149	0.172659	-0.862973	0.388153	0.508846
TRMT2A	102.545	-0.149028	0.167796	-0.888147	0.374462	0.494955
RAP1A	1265.83	-0.149028	0.0827081	-1.80185	0.0715683	0.139326
TIMM8A	60.6946	-0.14914	0.13147	-1.1344	0.256626	0.373403
CD3D	68.5948	-0.149202	0.181464	-0.822211	0.410957	0.529916
TBC1D12	78.0338	-0.14942	0.216022	-0.69169	0.489132	0.603997
TIMM22	84.1292	-0.149733	0.201689	-0.742398	0.457846	0.57407
SLC7A8	323.511	-0.149754	0.425889	-0.351626	0.725119	0.803337
COQ5	179.777	-0.149973	0.169574	-0.88441	0.376475	0.497087
LEPROTL1	1117.19	-0.15	0.0771191	-1.94504	0.0517704	0.108774
MED7	247.722	-0.150312	0.113239	-1.32738	0.184383	0.288748
C14orf2	2279.33	-0.150416	0.109973	-1.36774	0.171392	0.273079
TMEM199	207.421	-0.150478	0.163106	-0.922574	0.356229	0.477755
RPP38	255.892	-0.150686	0.11825	-1.2743	0.202557	0.310038
RGS10	866.334	-0.150859	0.080982	-1.86287	0.0624811	0.125854
SLC35B3	80.2443	-0.150877	0.136203	-1.10773	0.267978	0.386231
C18orf21	142.443	-0.151005	0.134596	-1.12192	0.261898	0.379885
PPCDC	83.8609	-0.151095	0.136858	-1.10403	0.269581	0.388179
COX11	168.472	-0.151335	0.124394	-1.21658	0.223763	0.334396
IFI44L	280.161	-0.151393	0.520788	-0.2907	0.771281	0.838598
TXN2	454.847	-0.151422	0.127255	-1.1899	0.234084	0.346671
FAF2	198.777	-0.151801	0.0950777	-1.5966	0.110355	0.193821
HMGA1	217.099	-0.152001	0.120903	-1.25722	0.208676	0.31719
OCIAD1	1256.39	-0.152216	0.0703233	-2.16451	0.0304249	0.0727067
VCP	817.999	-0.152323	0.112164	-1.35804	0.174452	0.276561
MESDC2	1050.32	-0.152556	0.0917679	-1.66241	0.0964298	0.17476
C15orf48	286.075	-0.15259	0.326681	-0.467093	0.640434	0.733702
COMMD9	593.028	-0.152669	0.177676	-0.859259	0.390198	0.510567
NRP2	630.417	-0.152673	0.540457	-0.28249	0.777568	0.843367
ARPC4	942.308	-0.152797	0.119798	-1.27546	0.202148	0.309711
FAM98A	186.87	-0.152918	0.128111	-1.19364	0.232619	0.345019
SDAD1	362.009	-0.152942	0.0922768	-1.65743	0.0974335	0.176284
GPN3	347.398	-0.152991	0.114377	-1.33761	0.181024	0.284693
SOBP	79.4897	-0.153075	0.405308	-0.377676	0.705671	0.787758
EIF4A1	727.426	-0.153116	0.14157	-1.08156	0.279449	0.398392
OPTN	541.588	-0.153211	0.188069	-0.814657	0.415269	0.534168
EXTL2	105.672	-0.153222	0.111195	-1.37795	0.168218	0.269488
BDH2	165.212	-0.153334	0.171979	-0.891588	0.372614	0.493114
CERS2	205.633	-0.153383	0.127123	-1.20657	0.227599	0.339102
TIMM8B	1049.42	-0.1536	0.122528	-1.25359	0.209991	0.318761
RPAP2	127.254	-0.153643	0.133388	-1.15185	0.249382	0.365076
TTC7B	121.588	-0.153848	0.149496	-1.02911	0.303428	0.423179
MYNN	74.3379	-0.15425	0.142113	-1.0854	0.277743	0.39646
DTWD1	200.356	-0.154418	0.10356	-1.49109	0.135937	0.229066
HLA-A	15227.7	-0.154435	0.214442	-0.72017	0.47142	0.586897
RHOQ	747.325	-0.154622	0.0788998	-1.95972	0.0500285	0.106102
FBL	234.983	-0.154811	0.099595	-1.5544	0.120089	0.207405
PLRG1	280.236	-0.154974	0.0715938	-2.16463	0.030416	0.0727067
HDDC2	1209.27	-0.155314	0.183921	-0.844459	0.398413	0.517825
TCTA	114.603	-0.155474	0.112269	-1.38483	0.166104	0.266753
CSAD	106.48	-0.155603	0.119269	-1.30464	0.192015	0.298161
DNAL1	72.4188	-0.155728	0.147759	-1.05394	0.291912	0.411069
PRR14	67.1362	-0.156216	0.186701	-0.836714	0.402753	0.521809
CAMK2D	154.347	-0.156239	0.137096	-1.13963	0.25444	0.370769
ZNF358	48.3801	-0.156247	0.266947	-0.585313	0.558337	0.665121
PPA2	454.7	-0.15638	0.173595	-0.900833	0.367677	0.488524
SERPING1	3700.79	-0.156438	0.362671	-0.431351	0.666213	0.755023
SF3A3	400.245	-0.156568	0.0775141	-2.01986	0.0433979	0.0953692
CMC2	554.129	-0.156899	0.0895703	-1.75168	0.0798286	0.150799
COQ9	119.555	-0.15698	0.203375	-0.771873	0.44019	0.557597
FAM50B	67.3072	-0.157089	0.153059	-1.02633	0.304735	0.424255
PGM2	216.313	-0.157191	0.159356	-0.986414	0.32393	0.445016
NOP58	278.002	-0.157441	0.0886268	-1.77645	0.0756594	0.144849
RAP2A	210.622	-0.157593	0.140667	-1.12032	0.262576	0.380448
AGPAT2	1143.35	-0.158213	0.174398	-0.907193	0.364305	0.486101
STK25	148.035	-0.158277	0.122073	-1.29658	0.194774	0.301143
GIMAP2	183.54	-0.158279	0.133283	-1.18754	0.235015	0.347854
OSTF1	1753.99	-0.158487	0.0912361	-1.73711	0.0823674	0.154339
ING1	77.0823	-0.158879	0.117429	-1.35298	0.176062	0.278554
HELQ	77.5459	-0.159363	0.133239	-1.19607	0.231669	0.343804
TIMM10B	154.943	-0.159492	0.0975971	-1.63419	0.10222	0.182613
SUCNR1	297.869	-0.159497	0.198781	-0.802375	0.422336	0.539917
DLGAP4	118.241	-0.159573	0.116911	-1.36491	0.172281	0.273999
NOC2L	169.915	-0.159586	0.113356	-1.40784	0.15918	0.258524
PMPCB	340.295	-0.159686	0.103104	-1.54879	0.121432	0.209224
WDR1	1179.93	-0.159897	0.111212	-1.43776	0.150501	0.247173
TAGLN	247.252	-0.159903	0.21041	-0.759959	0.447279	0.564135
SLBP	402.813	-0.159945	0.0840898	-1.90208	0.0571609	0.117628
SLC25A19	336.617	-0.159971	0.221475	-0.722296	0.470113	0.586101
SRSF8	131.276	-0.160199	0.137218	-1.16748	0.243017	0.357554
PCGF5	380.716	-0.160414	0.125232	-1.28094	0.200216	0.307528
BANP	55.3316	-0.160521	0.132561	-1.21092	0.225925	0.337116
EIF3H	1459.75	-0.160619	0.0981621	-1.63626	0.101786	0.182125
LAPTM5	5778.8	-0.160689	0.085332	-1.88311	0.0596856	0.121369
INPP5K	90.6345	-0.16087	0.153489	-1.04809	0.294598	0.413789
SMUG1	153.414	-0.160917	0.131754	-1.22134	0.221956	0.332513
IRF8	448.12	-0.161177	0.126274	-1.27641	0.201811	0.309353
CD80	56.0947	-0.161236	0.189193	-0.852231	0.394086	0.513527
RAD51C	173.974	-0.161245	0.148914	-1.08281	0.278894	0.397888
EMC2	383.237	-0.161365	0.107822	-1.49658	0.134502	0.226841
LANCL1	52.413	-0.161572	0.166902	-0.96806	0.333014	0.454414
HSPA5	2602.85	-0.161644	0.101563	-1.59156	0.111484	0.195319
FARSB	199.994	-0.161822	0.114687	-1.41099	0.158248	0.257189
TMEM138	125.784	-0.16195	0.146113	-1.10839	0.267695	0.386024
PON2	196.767	-0.161965	0.336335	-0.481558	0.63012	0.726022
ELAVL1	255.624	-0.161966	0.0798032	-2.02957	0.0424006	0.0935419
RWDD1	1152.71	-0.161974	0.0698222	-2.31981	0.0203511	0.0528901
CHTOP	287.005	-0.162033	0.102738	-1.57714	0.114764	0.200089
B3GALNT2	60.6205	-0.162224	0.179434	-0.904088	0.365949	0.487264
MAPKAPK3	432.266	-0.162252	0.108883	-1.49014	0.136187	0.229291
UNC119	117.203	-0.162484	0.126802	-1.2814	0.200053	0.307417
TMEM167A	874.037	-0.162498	0.100138	-1.62274	0.104646	0.185854
TMSB10	35135.2	-0.162554	0.10488	-1.5499	0.121166	0.208899
PWP1	345.918	-0.16297	0.160199	-1.0173	0.309011	0.428697
UBFD1	71.2847	-0.163035	0.122711	-1.32861	0.183976	0.288231
RHBDD3	65.2302	-0.163043	0.205644	-0.792842	0.42787	0.545139
AGPAT1	118.615	-0.163215	0.120372	-1.35592	0.175125	0.277436
MLPH	744.107	-0.163256	0.353008	-0.462471	0.643744	0.736747
ZNF576	103.772	-0.163289	0.142822	-1.14331	0.252912	0.369022
TMEM126B	452.319	-0.163303	0.105766	-1.544	0.122588	0.210799
ING2	286.609	-0.163481	0.117286	-1.39387	0.163357	0.263413
ATP6V1G1	2585	-0.163488	0.0875333	-1.86772	0.0618004	0.124834
ARMCX3	462.047	-0.16353	0.0888249	-1.84103	0.0656164	0.130309
HMOX1	980.306	-0.163651	0.193031	-0.8478	0.39655	0.516227
DOHH	79.0095	-0.163724	0.188405	-0.868997	0.384849	0.505746
ITGB5	253.134	-0.163865	0.221913	-0.738419	0.46026	0.575908
FAM110B	47.571	-0.163988	0.219982	-0.745461	0.455993	0.572474
TERF2IP	730.598	-0.164047	0.112538	-1.45771	0.144921	0.240228
SF3B2	707.394	-0.164132	0.111223	-1.47571	0.140022	0.234598
MTHFD2L	102.958	-0.164231	0.150644	-1.09019	0.275628	0.394582
TANGO2	109.2	-0.164441	0.115515	-1.42354	0.15458	0.25258
UBE2V2	455.519	-0.164465	0.0696268	-2.3621	0.0181718	0.0487834	Up in SSc
SH3BGRL3	13562	-0.16448	0.15414	-1.06708	0.285935	0.405225
MAEA	150.518	-0.164495	0.117772	-1.39672	0.162497	0.262352
MRGBP	88.5193	-0.16475	0.158881	-1.03694	0.299764	0.418959
TEFM	142.904	-0.164881	0.104038	-1.58482	0.113007	0.197507
ARHGDIA	1087.24	-0.164974	0.131193	-1.25749	0.208576	0.3171
MAN1B1	224.578	-0.164981	0.158735	-1.03935	0.298644	0.418133
DNAJC21	463.579	-0.165021	0.0972367	-1.6971	0.0896769	0.164982
PITPNA	382.789	-0.16503	0.111517	-1.47987	0.138909	0.233129
DVL2	49.336	-0.165252	0.191044	-0.864997	0.387041	0.50812
PDHX	121.894	-0.165503	0.106081	-1.56016	0.118723	0.205482
YWHAB	4928.86	-0.165622	0.0952386	-1.73902	0.0820304	0.153924
PIGBOS1	200.179	-0.165636	0.114854	-1.44214	0.149263	0.245706
NOL7	1015.67	-0.165733	0.115882	-1.43018	0.152664	0.249843
KLHDC8B	426.129	-0.165904	0.234644	-0.707048	0.479537	0.594565
C4orf27	243.448	-0.166007	0.107842	-1.53934	0.12372	0.212192
SEP15	1091.36	-0.166373	0.0795964	-2.09021	0.0365993	0.0832549
ZNF138	68.7694	-0.166549	0.169476	-0.98273	0.32574	0.446423
ATG4B	120.605	-0.166551	0.106045	-1.57056	0.116284	0.20207
XBP1	726.638	-0.166575	0.169446	-0.983052	0.325582	0.446354
DYX1C1	403.22	-0.166606	0.153309	-1.08674	0.277154	0.395905
TGIF1	334.526	-0.166779	0.141752	-1.17655	0.239375	0.353247
RAB42	212.833	-0.166828	0.238423	-0.699714	0.484106	0.599196
CCDC12	411.177	-0.166856	0.110755	-1.50652	0.131933	0.223415
TMED10	2029	-0.166864	0.0595248	-2.80326	0.00505887	0.0188912	Up in SSc
SOCS2	105.165	-0.166974	0.136793	-1.22064	0.222224	0.332598
SLC39A13	49.4428	-0.167001	0.22043	-0.757613	0.448683	0.565453
HPCAL1	469.156	-0.167131	0.134836	-1.23951	0.215156	0.324728
C1orf122	544.037	-0.167444	0.138721	-1.20705	0.227412	0.33895
RPP25	155.519	-0.167522	0.163577	-1.02412	0.30578	0.425335
GPANK1	182.406	-0.167597	0.090851	-1.84474	0.0650751	0.12951
IKBKG	172.466	-0.167803	0.124158	-1.35153	0.176525	0.279174
CEP164	127.348	-0.16787	0.220386	-0.761708	0.446234	0.563468
EXT2	114.554	-0.168086	0.121074	-1.38829	0.165048	0.26565
STARD3NL	291.971	-0.168312	0.11538	-1.45877	0.14463	0.239967
RAD1	111.843	-0.168524	0.102284	-1.64762	0.0994313	0.178967
USMG5	2454.3	-0.168907	0.131986	-1.27973	0.200639	0.308057
NUPR1	5664.74	-0.168976	0.180001	-0.93875	0.347859	0.470202
CSF1R	229.769	-0.169389	0.205089	-0.825927	0.408846	0.527908
ASB13	78.9562	-0.169407	0.160515	-1.0554	0.291243	0.410317
KBTBD7	71.3119	-0.169485	0.135765	-1.24838	0.211894	0.321031
SUSD1	376.615	-0.16966	0.1707	-0.993906	0.320269	0.44147
U2AF1L4	57.2317	-0.169686	0.165448	-1.02562	0.305073	0.424575
LSM4	1028	-0.169769	0.139181	-1.21977	0.222552	0.333026
WDR33	330.05	-0.170326	0.0735544	-2.31565	0.0205772	0.0533023
FAM210B	185.382	-0.17051	0.0932413	-1.82869	0.0674455	0.133105
MTHFD1L	268.699	-0.170781	0.166066	-1.02839	0.303767	0.423292
DLD	507.548	-0.17097	0.123377	-1.38576	0.16582	0.266406
APBB1IP	776.135	-0.171034	0.1306	-1.3096	0.190332	0.296205
APEX1	925.826	-0.171279	0.0987372	-1.7347	0.0827941	0.154918
TM2D3	272.518	-0.171385	0.111957	-1.53082	0.125814	0.215222
LPXN	605.75	-0.171562	0.118247	-1.45088	0.146813	0.242528
PA2G4	951.992	-0.171648	0.103079	-1.66521	0.0958708	0.173906
MARCH2	590.583	-0.172151	0.240178	-0.716763	0.47352	0.588862
BORCS7	329.883	-0.172309	0.162664	-1.05929	0.289467	0.408662
TMEM60	284.997	-0.172394	0.111568	-1.5452	0.122298	0.210392
EIF2B1	172.766	-0.172561	0.153234	-1.12612	0.260113	0.377572
IL17RC	77.866	-0.172601	0.151767	-1.13727	0.255425	0.371998
PINX1	73.1825	-0.172676	0.138295	-1.24861	0.211808	0.320963
COMMD2	348.541	-0.172769	0.076871	-2.24752	0.0246068	0.0610763
CTSZ	9952.01	-0.172791	0.173887	-0.993698	0.32037	0.44147
TRAPPC3	699.035	-0.172952	0.16383	-1.05568	0.291116	0.410211
C5orf15	233.188	-0.173021	0.0947217	-1.82662	0.0677564	0.13359
PPCS	1107.31	-0.173041	0.135268	-1.27924	0.200811	0.308262
ATXN10	265.717	-0.173124	0.0971966	-1.78117	0.0748839	0.143796
ENTPD6	82.89	-0.17328	0.127435	-1.35975	0.173909	0.27592
MRPL47	476.177	-0.173386	0.103257	-1.67916	0.0931214	0.170052
ROGDI	406.21	-0.173622	0.196149	-0.885155	0.376073	0.496776
TRADD	388.567	-0.173939	0.181932	-0.956066	0.339039	0.461121
KIAA0040	60.4359	-0.17395	0.235207	-0.739559	0.459568	0.575407
POGLUT1	78.3925	-0.173985	0.125462	-1.38675	0.165517	0.266082
ALG9	65.8347	-0.174027	0.219627	-0.792375	0.428142	0.54531
LPIN2	527.253	-0.174305	0.128179	-1.35986	0.173875	0.27592
SSPN	98.2293	-0.174381	0.260432	-0.669584	0.503123	0.615977
FAM122A	129.961	-0.174469	0.111595	-1.56341	0.117955	0.20448
UBN1	404.86	-0.174529	0.112189	-1.55566	0.119788	0.207049
DPH3	676.114	-0.174978	0.0732166	-2.38986	0.0168547	0.0460458	Up in SSc
BBIP1	163.906	-0.17514	0.0946175	-1.85103	0.0641649	0.128038
TMEM5	164.106	-0.175372	0.0843716	-2.07857	0.0376567	0.0851698
INAFM1	58.1389	-0.175475	0.194109	-0.904004	0.365993	0.487264
GPKOW	96.9169	-0.175503	0.135773	-1.29262	0.196142	0.302861
IL15	85.7975	-0.175651	0.19432	-0.903927	0.366034	0.487264
ASB8	226.888	-0.175818	0.0819606	-2.14515	0.0319408	0.0752366
NARF	127.708	-0.175934	0.11582	-1.51903	0.128755	0.219208
S100A8	2867.38	-0.176291	0.260217	-0.677476	0.498104	0.611158
ACAT1	516.222	-0.176613	0.146571	-1.20497	0.228215	0.339827
BTF3L4	786.239	-0.176626	0.0651016	-2.71309	0.00666593	0.0231011	Up in SSc
TMEM39B	54.4704	-0.176656	0.154692	-1.14198	0.253462	0.369684
NUCB1	1624.13	-0.176804	0.206242	-0.857262	0.3913	0.511247
COQ4	188.303	-0.176816	0.0948932	-1.86331	0.0624181	0.12576
HIRIP3	92.3334	-0.176899	0.13636	-1.29729	0.19453	0.300979
ACYP2	368.387	-0.17696	0.179132	-0.987872	0.323215	0.444189
FEN1	54.9706	-0.177029	0.143731	-1.23167	0.218073	0.32794
SLC4A1AP	287.909	-0.177119	0.100311	-1.76569	0.0774482	0.14743
CHMP5	1337.2	-0.177291	0.0842545	-2.10423	0.0353583	0.0812746
UCK1	66.5653	-0.177664	0.173908	-1.0216	0.306971	0.426692
GOPC	283.719	-0.177781	0.126355	-1.40699	0.159429	0.258835
RGCC	3876.33	-0.177988	0.206595	-0.861532	0.388945	0.509266
REEP3	750.382	-0.178053	0.100314	-1.77495	0.0759066	0.145151
PDIA3	2285.85	-0.178255	0.0959527	-1.85774	0.0632055	0.126764
TEX14	270.951	-0.178407	0.195549	-0.912342	0.361589	0.483594
NTMT1	258.192	-0.178747	0.145021	-1.23256	0.217739	0.327688
TRAF7	138.39	-0.178949	0.118274	-1.51301	0.130277	0.221085
NDUFAF5	75.6422	-0.179222	0.149825	-1.19621	0.231614	0.343804
PNP	459.049	-0.179562	0.148432	-1.20973	0.226384	0.337673
DEF8	218.751	-0.179581	0.164678	-1.0905	0.275495	0.394519
HEG1	68.4403	-0.179644	0.290394	-0.61862	0.536167	0.646014
HSPH1	1056.85	-0.179717	0.123278	-1.45782	0.144889	0.240228
SEC23B	226.086	-0.179934	0.085419	-2.10648	0.0351625	0.0809198
RRAGD	634.542	-0.180209	0.11183	-1.61146	0.10708	0.188987
DAP3	392.965	-0.180451	0.073266	-2.46295	0.0137798	0.0396911	Up in SSc
PEBP1	3849.85	-0.180598	0.132675	-1.36121	0.173448	0.2753
TRIM5	101.778	-0.18061	0.13727	-1.31573	0.188264	0.293566
MMADHC	453.825	-0.180702	0.0693322	-2.60632	0.00915218	0.0290998	Up in SSc
SETD9	102.414	-0.181094	0.137277	-1.31919	0.187105	0.292277
RMDN1	415.401	-0.181482	0.139954	-1.29673	0.194724	0.301142
CCNH	394.468	-0.181589	0.0847834	-2.1418	0.0322094	0.0756888
TFDP2	143.807	-0.181601	0.125482	-1.44723	0.147832	0.243871
VPS51	169.693	-0.181649	0.113339	-1.60271	0.108999	0.191859
PPP2R3C	467.784	-0.181699	0.1324	-1.37235	0.169955	0.271283
ATP5A1	1368.7	-0.181917	0.0732802	-2.48249	0.0130468	0.0381502	Up in SSc
MCAT	61.2136	-0.182027	0.166569	-1.09281	0.274479	0.393436
ENDOV	71.6367	-0.182086	0.133197	-1.36704	0.171613	0.273321
MGAT1	979.587	-0.18236	0.160784	-1.13419	0.256714	0.373409
USP46	72.4384	-0.183004	0.14853	-1.2321	0.21791	0.327783
DNAJC9	117.436	-0.183292	0.126663	-1.44708	0.147874	0.243871
ACAD9	116.77	-0.183397	0.123142	-1.48932	0.136404	0.22953
CDC42SE1	315.45	-0.183403	0.112485	-1.63047	0.103003	0.183679
MRPS26	378.867	-0.183525	0.144518	-1.26991	0.204116	0.312062
GLB1	759.174	-0.18375	0.142399	-1.29038	0.196918	0.303521
NUDT21	271.377	-0.184175	0.107553	-1.7124	0.0868222	0.160972
C4orf32	111.793	-0.184439	0.183156	-1.00701	0.313932	0.434379
NIFK	563.783	-0.184463	0.106446	-1.73293	0.0831073	0.155216
RAB4A	480.186	-0.184539	0.109267	-1.68888	0.0912418	0.167432
TNFSF13B	769.521	-0.184592	0.129172	-1.42904	0.152993	0.250277
DYNLT3	582.692	-0.184715	0.102292	-1.80576	0.0709553	0.138474
CECR5	133.7	-0.184904	0.17044	-1.08487	0.277981	0.396728
NKIRAS1	99.9211	-0.184985	0.105203	-1.75835	0.0786877	0.149285
CALM2	5334.36	-0.185012	0.138697	-1.33393	0.182227	0.286192
UFC1	1310.31	-0.185097	0.118392	-1.56342	0.117953	0.20448
TNFAIP2	931.976	-0.185482	0.164127	-1.13011	0.258429	0.375473
PPIG	1275.44	-0.185546	0.104465	-1.77616	0.0757072	0.144849
ILKAP	172.283	-0.18573	0.14129	-1.31453	0.188667	0.294078
VKORC1L1	243.864	-0.185845	0.127699	-1.45534	0.145575	0.240987
USB1	147.804	-0.186126	0.127925	-1.45497	0.145678	0.241108
SKA2	105.114	-0.186257	0.121613	-1.53156	0.125631	0.215002
HSD3B7	305.067	-0.186545	0.207412	-0.899396	0.368442	0.48915
STX5	124.01	-0.186594	0.142571	-1.30878	0.190609	0.296462
C16orf52	84.2765	-0.186734	0.124297	-1.50232	0.133014	0.22486
MFSD1	1050.02	-0.186835	0.0643231	-2.90463	0.00367686	0.0147186	Up in SSc
TMEM165	935.854	-0.187054	0.11074	-1.68913	0.0911943	0.167384
MS4A14	91.6073	-0.187062	0.283227	-0.660464	0.508956	0.620521
UBXN1	1270.62	-0.18714	0.0824592	-2.26948	0.0232391	0.0585089
CYB5R3	1059.54	-0.18714	0.163755	-1.14281	0.253118	0.369251
MTPN	2920.11	-0.187497	0.126987	-1.47651	0.139808	0.234388
UBE2D3	1651.65	-0.187501	0.0726099	-2.58231	0.00981415	0.0306493	Up in SSc
TMEM115	117.791	-0.187625	0.146426	-1.28136	0.200066	0.307417
HLA-E	5198.56	-0.187664	0.11748	-1.59741	0.110175	0.193627
TDP1	55.3819	-0.188016	0.128389	-1.46442	0.143078	0.238202
EXOSC9	214.424	-0.18843	0.125539	-1.50096	0.133366	0.225358
TMC6	664.722	-0.188445	0.172389	-1.09313	0.274335	0.393301
MED28	430.37	-0.188491	0.0784118	-2.40386	0.0162231	0.0448742	Up in SSc
RNF141	115.226	-0.188678	0.124206	-1.51907	0.128744	0.219208
TCEAL1	155.205	-0.188713	0.0998411	-1.89013	0.0587403	0.119848
NDUFA3	1208.31	-0.188799	0.148695	-1.26971	0.204188	0.312112
MFSD5	113.078	-0.188847	0.137886	-1.36959	0.170816	0.272436
BORCS5	110.643	-0.188865	0.138305	-1.36557	0.172073	0.273898
NOP56	385.927	-0.188915	0.112251	-1.68297	0.0923801	0.169089
TOPORS	212.469	-0.188989	0.152964	-1.23551	0.216639	0.326221
IFT27	127.823	-0.189058	0.124942	-1.51317	0.130237	0.221064
IFI27	5063.59	-0.18908	0.630657	-0.299815	0.764319	0.832633
LYZ	40754.6	-0.189126	0.263218	-0.718513	0.472441	0.58789
CFAP20	96.3541	-0.18924	0.170194	-1.11191	0.266179	0.38454
NME7	92.5037	-0.189265	0.128048	-1.47808	0.139386	0.23378
MPHOSPH6	408.993	-0.189718	0.128473	-1.47671	0.139753	0.234347
DNAAF2	56.5419	-0.189847	0.141692	-1.33986	0.180292	0.283711
TOX4	341.123	-0.189982	0.12308	-1.54356	0.122695	0.210891
TMEM8A	175.401	-0.190014	0.198713	-0.956222	0.33896	0.461121
CDC37L1	107.391	-0.190107	0.174968	-1.08653	0.277246	0.395966
ZFP36	393.843	-0.190263	0.144085	-1.32049	0.186671	0.291715
MARCH5	187.673	-0.190313	0.0976459	-1.94902	0.0512936	0.108089
EIF3E	1609.27	-0.190357	0.148247	-1.28405	0.199123	0.306206
ADIPOR1	427.745	-0.190446	0.144589	-1.31716	0.187786	0.292937
ZNF579	63.4284	-0.190455	0.180035	-1.05788	0.290109	0.409157
EAPP	364.399	-0.19061	0.130087	-1.46525	0.142852	0.238128
NIP7	203.942	-0.190618	0.145635	-1.30887	0.190578	0.296462
AASDHPPT	332.614	-0.190817	0.110549	-1.72609	0.0843316	0.157162
VDR	78.2177	-0.190854	0.189931	-1.00486	0.314963	0.4355
MED31	244.132	-0.191136	0.111088	-1.72059	0.0853259	0.158678
DCTD	271.741	-0.19119	0.0807987	-2.36624	0.0179696	0.0484216	Up in SSc
ATG12	366.01	-0.191682	0.0938342	-2.04278	0.0410745	0.0913563
ARV1	151.735	-0.192138	0.106826	-1.7986	0.0720815	0.140118
RNF8	189.843	-0.192169	0.0913702	-2.10319	0.0354488	0.081388
GNG12	151.192	-0.192301	0.206583	-0.930865	0.351923	0.473911
SNRPD3	1003.87	-0.192426	0.0806124	-2.38705	0.0169842	0.0462835	Up in SSc
RNF135	258.991	-0.193046	0.142922	-1.3507	0.17679	0.279426
DNAJA1	4089.49	-0.193293	0.0842791	-2.29349	0.0218199	0.0556994
SSB	2194.25	-0.193395	0.0699294	-2.76557	0.00568229	0.020596	Up in SSc
EMC8	230.401	-0.19363	0.109598	-1.76672	0.0772746	0.147277
NDUFA10	492.521	-0.193753	0.120915	-1.60239	0.109069	0.191897
CTDSP2	187.624	-0.193962	0.140407	-1.38142	0.167149	0.267996
MFF	379.653	-0.193969	0.110041	-1.76269	0.0779528	0.148212
RILP	255.635	-0.194569	0.173522	-1.1213	0.262162	0.380058
RMDN2	53.5956	-0.194578	0.181978	-1.06924	0.284961	0.404279
SLC29A1	162.68	-0.194686	0.25625	-0.759749	0.447405	0.564203
IFT74	142.232	-0.19481	0.119496	-1.63027	0.103044	0.183712
ZNF580	105.502	-0.1953	0.131714	-1.48276	0.138139	0.231886
ARID3A	73.9556	-0.195335	0.201019	-0.971724	0.331188	0.452547
RNASEH1	203.11	-0.195425	0.13624	-1.43442	0.151454	0.248325
VRK3	134.425	-0.195597	0.110414	-1.77148	0.0764815	0.146047
PHYKPL	253.895	-0.195712	0.158269	-1.23658	0.216243	0.325871
SLC44A1	97.0491	-0.195998	0.119183	-1.64452	0.100069	0.179817
CEP57	281.527	-0.196004	0.108646	-1.80406	0.0712222	0.138831
HAVCR2	582.425	-0.196067	0.0889332	-2.20466	0.0274782	0.0666533
MAP4K2	81.5933	-0.196101	0.197314	-0.993852	0.320295	0.44147
GALT	116.173	-0.196414	0.115638	-1.69853	0.0894073	0.164676
RDH14	249.925	-0.196621	0.107436	-1.83012	0.0672313	0.132758
TMEM9B	738.134	-0.196868	0.114627	-1.71747	0.0858935	0.159583
GNAI2	3657.57	-0.196899	0.15311	-1.286	0.198442	0.305457
SRSF11	795.582	-0.197098	0.0712822	-2.76504	0.00569152	0.020605	Up in SSc
POLR1C	66.5313	-0.197135	0.138133	-1.42714	0.153538	0.251117
BRIX1	237.752	-0.19715	0.107061	-1.84148	0.0655515	0.130261
CLN5	335.24	-0.197271	0.123658	-1.59529	0.110647	0.194241
RASSF8	191.043	-0.197443	0.134343	-1.4697	0.141643	0.236511
RAB28	99.5355	-0.197604	0.129962	-1.52048	0.128391	0.218803
AGRN	55.2352	-0.197807	0.412924	-0.47904	0.63191	0.726996
ELOF1	168.784	-0.197898	0.125687	-1.57452	0.115367	0.200918
PDE6D	88.9748	-0.197991	0.139525	-1.41904	0.155887	0.254211
FAM45A	183.192	-0.197994	0.12205	-1.62224	0.104752	0.18598
RNF126	222.099	-0.198047	0.172683	-1.14688	0.25143	0.367399
GTF2B	513.213	-0.198159	0.0887707	-2.23226	0.0255978	0.063021
MIS18A	69.9527	-0.198361	0.135065	-1.46863	0.141932	0.236804
DOK2	1986.18	-0.198507	0.157803	-1.25795	0.208411	0.31691
C1orf162	4031.85	-0.198603	0.080586	-2.46448	0.013721	0.039585	Up in SSc
SDHAF4	66.1293	-0.198784	0.150262	-1.32291	0.185864	0.290684
CIZ1	75.4829	-0.198922	0.171114	-1.16251	0.245028	0.359708
PGM2L1	113.638	-0.199135	0.168133	-1.18439	0.236258	0.349431
TESK1	116.085	-0.199185	0.123284	-1.61567	0.106167	0.187711
C1orf35	291.414	-0.199504	0.127685	-1.56247	0.118177	0.204774
TPGS1	287.173	-0.199571	0.114916	-1.73667	0.082445	0.154447
EZR	701.746	-0.199655	0.120771	-1.65317	0.0982973	0.177371
ADPRM	51.8118	-0.199719	0.136745	-1.46052	0.144147	0.239423
FAM89A	1826.62	-0.19973	0.133256	-1.49885	0.133913	0.22609
MRPS25	271.912	-0.199759	0.134132	-1.48927	0.136416	0.22953
C11orf74	111.032	-0.199987	0.121258	-1.64927	0.0990925	0.17852
CCDC43	197.841	-0.200156	0.108194	-1.84998	0.0643169	0.128244
ASXL1	214.231	-0.200156	0.125483	-1.59509	0.110693	0.194278
UBAC2	143.097	-0.200341	0.12941	-1.54811	0.121597	0.209368
HSF1	213.007	-0.200445	0.141892	-1.41266	0.157756	0.256581
G6PC3	231.786	-0.200533	0.148501	-1.35038	0.176894	0.279476
TRAPPC12	184.851	-0.200538	0.135662	-1.47822	0.139349	0.233768
MT-ATP6	65579.4	-0.200728	0.158962	-1.26274	0.206682	0.314705
ACTR1B	91.619	-0.200845	0.161074	-1.24692	0.212428	0.321578
MED8	405.959	-0.200875	0.104019	-1.93114	0.0534658	0.111565
EXOG	69.0189	-0.201211	0.128747	-1.56284	0.118091	0.20467
DHCR24	118.698	-0.201278	0.283671	-0.709549	0.477984	0.593199
HNMT	1849.52	-0.201299	0.0863048	-2.33241	0.0196789	0.0516
ZDHHC4	202.728	-0.201789	0.140982	-1.43131	0.152342	0.249454
ABHD6	55.7298	-0.201815	0.130973	-1.5409	0.123342	0.211681
CLPTM1L	468.828	-0.201958	0.108646	-1.85887	0.0630452	0.126603
MAD2L2	83.2443	-0.201988	0.137138	-1.47288	0.140782	0.235721
TBC1D10A	78.6255	-0.20209	0.204194	-0.989693	0.322324	0.443084
APEX2	157.463	-0.20216	0.145434	-1.39004	0.164517	0.265066
DNAJC25	99.5482	-0.202194	0.129566	-1.56055	0.118629	0.205423
CRYZL1	149.431	-0.202274	0.118124	-1.71239	0.0868249	0.160972
ASB1	59.5004	-0.20241	0.130861	-1.54675	0.121923	0.209838
SKP1	2770.65	-0.202666	0.0994924	-2.037	0.0416503	0.0924547
SS18L2	350.857	-0.202739	0.105648	-1.91901	0.0549836	0.114069
NABP2	102.159	-0.202794	0.137942	-1.47014	0.141524	0.236363
PITHD1	269.868	-0.203071	0.164964	-1.23101	0.218321	0.328188
RNF130	2008.42	-0.203146	0.109017	-1.86342	0.0624027	0.12576
SFXN3	187.582	-0.20316	0.132851	-1.52923	0.126208	0.215801
C12orf57	380.892	-0.203228	0.177387	-1.14568	0.251929	0.367924
RNF139	103.215	-0.203246	0.110252	-1.84346	0.0652624	0.129802
NMRK1	228.608	-0.203375	0.115589	-1.75947	0.0784976	0.149068
CALM1	9436.57	-0.203504	0.119802	-1.69867	0.0893808	0.164667
LYPLAL1	431.721	-0.203556	0.0895226	-2.2738	0.0229783	0.0580001
DDX49	162.004	-0.203574	0.179833	-1.13202	0.257625	0.374581
LYAR	1068.78	-0.203624	0.174843	-1.16461	0.244178	0.358901
FUCA2	720.171	-0.203723	0.139441	-1.461	0.144016	0.239411
TPRKB	381.296	-0.203779	0.127366	-1.59994	0.109611	0.192723
RBMX2	267.653	-0.203917	0.105928	-1.92506	0.0542224	0.112904
METTL21A	114.307	-0.203953	0.139747	-1.45944	0.144444	0.239769
LAMP2	2299.52	-0.20413	0.103394	-1.9743	0.048348	0.103511
BBS2	134.667	-0.204142	0.172622	-1.1826	0.236969	0.350287
HEATR6	127.304	-0.204153	0.130727	-1.56168	0.118364	0.205054
IFITM3	818.483	-0.204183	0.268296	-0.761036	0.446636	0.563862
RING1	150.039	-0.20423	0.148466	-1.3756	0.168945	0.270216
MYO1C	210.424	-0.204275	0.242672	-0.841775	0.399914	0.519318
NR2C1	61.8565	-0.204364	0.141788	-1.44133	0.14949	0.246025
MTDH	2530.08	-0.204521	0.0918555	-2.22655	0.0259771	0.0637362
STX8	429.353	-0.20477	0.110264	-1.85709	0.0632981	0.126821
CNBP	1826.52	-0.204857	0.0833225	-2.4586	0.013948	0.0400441	Up in SSc
ABCF3	118.526	-0.205118	0.116911	-1.75448	0.079349	0.150179
CHPT1	365.821	-0.20518	0.205371	-0.999072	0.31776	0.438446
C15orf40	246.793	-0.205208	0.0922846	-2.22364	0.0261724	0.0641557
RYR1	146.007	-0.205297	0.2547	-0.806034	0.420223	0.538469
LGALS9	1314.15	-0.20537	0.160732	-1.27771	0.201351	0.308894
CXorf21	105.319	-0.20559	0.132558	-1.55094	0.120917	0.208516
ARPC5	6703.89	-0.205926	0.13632	-1.5106	0.130889	0.221933
MRPL42	273.789	-0.206015	0.112113	-1.83756	0.0661269	0.131125
UTP3	312.368	-0.206021	0.0912621	-2.25746	0.0239791	0.0599516
MAP1LC3B	1797.12	-0.206104	0.0757386	-2.72125	0.00650356	0.0226947	Up in SSc
SAP30	161.225	-0.206105	0.160863	-1.28125	0.200106	0.307418
APH1A	476.057	-0.206531	0.106161	-1.94545	0.0517211	0.108729
SRD5A1	53.2013	-0.206561	0.145427	-1.42037	0.155499	0.253747
AGA	304.434	-0.206679	0.135292	-1.52765	0.126599	0.216238
GPR180	101.964	-0.206723	0.173789	-1.18951	0.23424	0.346838
USE1	151.912	-0.206883	0.105884	-1.95386	0.0507175	0.107018
CERS5	103.761	-0.20695	0.14817	-1.39671	0.1625	0.262352
FDX1L	85.4781	-0.207319	0.133869	-1.54867	0.12146	0.209224
LYRM5	271.168	-0.207325	0.0841331	-2.46425	0.0137299	0.0395906	Up in SSc
BST1	682.196	-0.207715	0.113192	-1.83508	0.0664945	0.131656
RANBP1	758.767	-0.207825	0.0900188	-2.30869	0.0209609	0.0540481
RRAGC	350.681	-0.208082	0.107087	-1.94311	0.0520029	0.109031
RHBDD2	584.377	-0.208356	0.182031	-1.14462	0.252367	0.368496
RRP1	123.105	-0.208604	0.161118	-1.29472	0.195416	0.301916
SLC25A17	71.7632	-0.208809	0.115062	-1.81476	0.0695611	0.136225
ZCRB1	879.812	-0.208924	0.0943156	-2.21516	0.0267491	0.0652425
ARL8A	481.349	-0.209122	0.140793	-1.48532	0.13746	0.23109
H1FX	311.707	-0.209156	0.117474	-1.78044	0.0750035	0.143991
TMEM38B	358.017	-0.209359	0.152289	-1.37475	0.169209	0.270424
SPPL2B	54.0966	-0.209403	0.153433	-1.36479	0.17232	0.274006
PARP1	347.035	-0.20962	0.109085	-1.92163	0.0546528	0.113502
WDR74	136.257	-0.209657	0.113375	-1.84924	0.0644231	0.128391
MAF	202.355	-0.209677	0.113955	-1.83999	0.0657695	0.130547
FBXO8	168.529	-0.20973	0.105651	-1.98512	0.047131	0.101367
NUSAP1	62.0747	-0.210016	0.209176	-1.00401	0.315371	0.435989
ALG2	280.2	-0.210195	0.0936129	-2.24537	0.0247446	0.0613454
SLC2A6	150.961	-0.210349	0.458766	-0.45851	0.646586	0.739356
BOLA1	61.9165	-0.210379	0.13385	-1.57176	0.116006	0.201632
IGBP1	524.474	-0.210576	0.107085	-1.96644	0.0492476	0.104982
HCCS	230.847	-0.210669	0.0929217	-2.26717	0.0233799	0.0587697
PLEKHJ1	266.187	-0.211146	0.177104	-1.19221	0.233179	0.345655
SIRT2	162.41	-0.211391	0.166796	-1.26736	0.205027	0.313189
COX20	499.14	-0.211537	0.133182	-1.58834	0.11221	0.196374
FIP1L1	236.218	-0.211634	0.101141	-2.09247	0.0363966	0.0829133
EFHD2	3126.85	-0.211937	0.146944	-1.4423	0.149219	0.245706
DHX58	100.317	-0.212008	0.199181	-1.0644	0.287148	0.406506
MOGAT1	91.8767	-0.212077	0.28473	-0.744835	0.456372	0.572767
TNFRSF12A	83.4855	-0.212165	0.28611	-0.74155	0.45836	0.574532
IL12RB1	90.8059	-0.21228	0.209879	-1.01144	0.311804	0.431888
TAP2	236.029	-0.212399	0.145926	-1.45552	0.145525	0.240956
NMI	466.037	-0.21251	0.126873	-1.67499	0.0939369	0.171343
GMPR2	315.568	-0.212676	0.15122	-1.4064	0.159604	0.259017
NUDC	830.965	-0.212679	0.102296	-2.07906	0.0376117	0.0850923
PPP2CB	305.06	-0.212849	0.101955	-2.08768	0.036827	0.0836239
FAU	12159.1	-0.213098	0.0862169	-2.47165	0.0134492	0.0390377	Up in SSc
SUPT3H	63.1349	-0.213146	0.147327	-1.44676	0.147965	0.243871
PITPNC1	118.17	-0.213304	0.167365	-1.27448	0.202492	0.310038
C7orf55	187.259	-0.213318	0.133114	-1.60252	0.10904	0.191889
GTF2H5	825.136	-0.213694	0.0671566	-3.18203	0.00146248	0.00745795	Up in SSc
CARS2	643.883	-0.21373	0.181076	-1.18033	0.237867	0.351351
TMEM101	203.979	-0.213863	0.10489	-2.03893	0.0414572	0.0921298
PRMT7	61.4164	-0.213956	0.13391	-1.59776	0.110096	0.193532
ALG8	134.054	-0.214133	0.120643	-1.77493	0.0759097	0.145151
MBD4	565.706	-0.21452	0.0913861	-2.34741	0.0189046	0.0502215
STMN1	2344.09	-0.214657	0.200162	-1.07242	0.283531	0.402757
PNKD	315.173	-0.214906	0.0816054	-2.63348	0.00845154	0.0274523	Up in SSc
B9D2	80.2454	-0.21547	0.126924	-1.69763	0.0895777	0.164876
RRP36	260.683	-0.215703	0.120143	-1.79538	0.0725932	0.140663
TMEM18	232.648	-0.215869	0.147448	-1.46403	0.143184	0.238329
UBXN11	251.908	-0.215959	0.147875	-1.46042	0.144175	0.239423
TPGS2	174.478	-0.216142	0.125199	-1.72638	0.0842782	0.157099
UQCC2	710.867	-0.216357	0.112892	-1.91649	0.0553022	0.114661
NAGK	1145.09	-0.216392	0.133222	-1.6243	0.104311	0.185434
CTDNEP1	729.716	-0.216955	0.168188	-1.28995	0.197067	0.303636
MNAT1	115.268	-0.217083	0.185812	-1.16829	0.242689	0.357137
RIPK2	213.766	-0.21729	0.0994143	-2.1857	0.0288375	0.0694387
RSU1	714.702	-0.217463	0.118852	-1.82969	0.0672962	0.132843
GPS1	210.515	-0.217494	0.161097	-1.35008	0.17699	0.279476
C1D	783.936	-0.217611	0.134042	-1.62345	0.104493	0.185665
RNASEH2B	351.871	-0.217742	0.12916	-1.68583	0.0918293	0.168316
GGPS1	226.13	-0.21791	0.121525	-1.79313	0.0729519	0.14115
MRPS10	448.297	-0.218181	0.115453	-1.88978	0.0587874	0.119913
ERMARD	70.5608	-0.218529	0.131974	-1.65586	0.0977512	0.176634
UBL5	3314.6	-0.21858	0.115159	-1.89807	0.0576862	0.118431
SRRD	113.128	-0.218795	0.124243	-1.76102	0.0782347	0.148712
MRPS35	471.185	-0.218839	0.0986657	-2.21798	0.0265561	0.0648546
FKBP2	1141.63	-0.219006	0.0862601	-2.5389	0.0111201	0.0338838	Up in SSc
MGAT2	182.123	-0.219031	0.116082	-1.88686	0.0591793	0.120526
LYSMD2	592.802	-0.219139	0.131981	-1.66038	0.0968378	0.175338
BLOC1S3	57.679	-0.219172	0.151015	-1.45133	0.146688	0.242373
MTMR14	457.526	-0.21934	0.154474	-1.41991	0.155633	0.253912
SMIM8	94.1869	-0.219477	0.117096	-1.87433	0.0608849	0.123268
COA4	673.52	-0.219662	0.0941154	-2.33396	0.0195976	0.0514909
TP53I13	148.291	-0.220066	0.108877	-2.02124	0.0432552	0.0951349
MS4A7	8254.57	-0.220212	0.0839969	-2.62167	0.00875011	0.028196	Up in SSc
FPR3	214.752	-0.220551	0.357636	-0.616691	0.537438	0.647155
PPA1	777.75	-0.220695	0.163386	-1.35076	0.176773	0.279426
RANGRF	153.104	-0.220873	0.119954	-1.84132	0.0655749	0.130261
CUTC	153.497	-0.22103	0.123475	-1.79008	0.0734417	0.141729
MRPL10	94.8271	-0.221419	0.13974	-1.5845	0.113079	0.197588
PSMA2	682.239	-0.221764	0.124271	-1.78451	0.0743406	0.143091
FAM96A	523.353	-0.222062	0.0925681	-2.3989	0.0164443	0.045206	Up in SSc
LRP10	466.269	-0.222217	0.1123	-1.97878	0.0478411	0.102565
CLPB	72.4167	-0.222274	0.137436	-1.61728	0.105817	0.187299
DNAJC30	93.896	-0.222655	0.159078	-1.39966	0.161615	0.261511
ANAPC15	600.785	-0.222877	0.141075	-1.57985	0.114142	0.199093
SEC11A	3455.11	-0.22301	0.0957176	-2.32988	0.0198126	0.0518316
CLDND1	176.33	-0.223101	0.113494	-1.96575	0.0493269	0.105009
ATP13A2	59.5047	-0.223389	0.17032	-1.31158	0.189661	0.295394
TRUB2	125.043	-0.223402	0.118077	-1.89201	0.0584899	0.11946
GSDMD	474.383	-0.223477	0.245868	-0.908934	0.363385	0.48521
LGALS3BP	2830.19	-0.223589	0.247425	-0.903664	0.366174	0.487368
HSCB	87.156	-0.223806	0.152393	-1.46861	0.141938	0.236804
DDO	57.3992	-0.224063	0.230909	-0.970353	0.331871	0.453245
HACL1	92.891	-0.224117	0.115925	-1.93329	0.0532003	0.111216
ALKBH3	139.702	-0.224252	0.10636	-2.10844	0.0349932	0.0806466
LPCAT3	201.716	-0.224413	0.162888	-1.37772	0.168291	0.269488
IL10RB	466.259	-0.224553	0.15262	-1.47132	0.141204	0.236084
ACP1	541.957	-0.224652	0.0767076	-2.92868	0.00340408	0.0139786	Up in SSc
TNFRSF1A	564.311	-0.224975	0.133888	-1.68033	0.0928939	0.169765
SGTB	81.8869	-0.225016	0.183527	-1.22606	0.220174	0.330323
DCK	175.352	-0.225082	0.138407	-1.62623	0.1039	0.184986
SNAPC5	385.704	-0.225425	0.121356	-1.85755	0.0632323	0.126786
PCED1B	202.823	-0.225524	0.145653	-1.54836	0.121535	0.209308
TOMM7	3124.27	-0.225646	0.16618	-1.35784	0.174513	0.276602
HSD17B7	97.4925	-0.225679	0.144944	-1.55701	0.119468	0.206649
RBM4B	51.6893	-0.2257	0.156732	-1.44004	0.149857	0.246497
AIFM1	156.482	-0.225745	0.113761	-1.98438	0.047213	0.101411
PRCP	245.18	-0.225832	0.241711	-0.934306	0.350146	0.472404
TIPRL	579.951	-0.225942	0.0980563	-2.30421	0.0212108	0.0544627
NUDT16L1	134.646	-0.226053	0.142446	-1.58694	0.112526	0.19684
HSP90AA1	13827.5	-0.226139	0.0855062	-2.64471	0.00817603	0.0268388	Up in SSc
NUDT2	151.91	-0.226602	0.149656	-1.51416	0.129986	0.220828
PHLDA3	1696.11	-0.226754	0.15767	-1.43816	0.15039	0.247093
CMC1	713.992	-0.226789	0.0869488	-2.60831	0.00909908	0.0289754	Up in SSc
GIMAP1	231.938	-0.226855	0.186174	-1.21851	0.223029	0.333614
CNDP2	881.844	-0.227124	0.103368	-2.19723	0.0280042	0.0677625
RPIA	198.94	-0.227213	0.110737	-2.05183	0.0401867	0.0897303
PBDC1	880.4	-0.227234	0.0849524	-2.67484	0.0074766	0.025122	Up in SSc
TMEM256	421.055	-0.227486	0.13163	-1.72822	0.0839495	0.156634
CHMP2B	845.405	-0.2276	0.0835042	-2.72561	0.00641825	0.0224895	Up in SSc
ZNF330	305.221	-0.227641	0.0758072	-3.00289	0.00267427	0.0116371	Up in SSc
C1orf174	208.264	-0.227975	0.134375	-1.69656	0.0897796	0.165133
CTU1	137.076	-0.228002	0.173873	-1.31132	0.18975	0.295474
VGLL4	138.482	-0.228058	0.12645	-1.80353	0.0713045	0.138908
SNX4	265.802	-0.228514	0.101384	-2.25395	0.0241994	0.0603584
CAPN1	339.735	-0.229197	0.184556	-1.24188	0.21428	0.323654
SMIM10L1	294.382	-0.22936	0.0970636	-2.36299	0.0181281	0.0487159	Up in SSc
HLA-DQA1	12653.4	-0.229643	0.529825	-0.433433	0.6647	0.753524
TAGLN2	4742.95	-0.229679	0.162152	-1.41644	0.156647	0.255145
NFIA	155.097	-0.229817	0.190463	-1.20662	0.227577	0.339102
CRLS1	274.226	-0.229828	0.0973817	-2.36007	0.0182712	0.048984	Up in SSc
PTP4A2	1305.05	-0.229862	0.0694205	-3.31116	0.000929097	0.00532898	Up in SSc
CAPZB	1644.66	-0.230151	0.100126	-2.29861	0.0215274	0.055096
ABT1	167.655	-0.230499	0.111275	-2.07144	0.0383177	0.0863927
GADD45B	352.174	-0.230815	0.178455	-1.2934	0.195871	0.302561
CAPNS1	1053.56	-0.230832	0.0976333	-2.36427	0.0180655	0.0485805	Up in SSc
ENO1	2685.97	-0.230881	0.0984505	-2.34515	0.0190194	0.0504248
RAB11A	664.08	-0.231028	0.0787124	-2.93509	0.00333451	0.0137812	Up in SSc
BRI3BP	134.322	-0.231166	0.145016	-1.59407	0.11092	0.194504
PLSCR1	1011.53	-0.231481	0.116084	-1.99407	0.046144	0.0998592
GSKIP	142.08	-0.231526	0.124029	-1.86671	0.061942	0.125056
HPS1	446.536	-0.231571	0.121834	-1.9007	0.0573413	0.117907
FBXO4	62.5425	-0.231612	0.129997	-1.78167	0.0748023	0.143674
FKBP3	492.174	-0.231784	0.105674	-2.19338	0.0282799	0.0682838
CREG1	1290.47	-0.231898	0.0878918	-2.63845	0.00832849	0.0271811	Up in SSc
RAB2A	1449.21	-0.232219	0.0972087	-2.38887	0.0169005	0.0461207	Up in SSc
RAE1	123.45	-0.232235	0.126492	-1.83596	0.0663634	0.131462
SPATA33	51.1186	-0.232269	0.145969	-1.59122	0.11156	0.19541
ODF2L	148.766	-0.232392	0.105611	-2.20046	0.0277744	0.0672684
TSPO	18223.5	-0.232579	0.162724	-1.42929	0.152922	0.250213
THUMPD3	251.968	-0.232585	0.115906	-2.00666	0.0447858	0.0977244
C4orf48	1311.7	-0.232585	0.133224	-1.74582	0.0808424	0.152058
KLF4	433.705	-0.232702	0.0950783	-2.44747	0.0143862	0.0410189	Up in SSc
GYG1	342.017	-0.233391	0.186264	-1.25301	0.210202	0.318958
SLC10A3	86.9888	-0.233459	0.138791	-1.68209	0.0925521	0.169306
RAB10	1392.84	-0.233655	0.0739664	-3.15894	0.00158346	0.00789033	Up in SSc
AIP	459.817	-0.233793	0.0849071	-2.75351	0.00589595	0.0210898	Up in SSc
CCT4	852.901	-0.233966	0.0813787	-2.87503	0.00403991	0.0158506	Up in SSc
ENTPD1	130.201	-0.234179	0.186496	-1.25568	0.209232	0.317731
SMARCB1	237.575	-0.234385	0.199947	-1.17224	0.241102	0.355332
ISOC1	117.251	-0.234402	0.149015	-1.57301	0.115717	0.20144
JKAMP	385.117	-0.234739	0.0836454	-2.80636	0.0050105	0.0187728	Up in SSc
OMA1	118.422	-0.234845	0.124527	-1.88589	0.0593099	0.12076
CDIPT	231.678	-0.234855	0.193315	-1.21488	0.224412	0.335111
CNIH1	421.623	-0.235087	0.0892667	-2.63353	0.00845013	0.0274523	Up in SSc
RNF187	276.637	-0.235114	0.13978	-1.68203	0.0925634	0.169306
TUBE1	73.4616	-0.235137	0.123313	-1.90683	0.0565429	0.116515
RPP30	229.131	-0.235247	0.0879954	-2.6734	0.00750872	0.0251774	Up in SSc
SNX17	786.077	-0.235305	0.123765	-1.90123	0.0572725	0.117797
SRSF9	1515.34	-0.235368	0.105758	-2.22553	0.026046	0.0638656
DHPS	305.884	-0.235512	0.199413	-1.18103	0.237592	0.351076
PAAF1	69.1027	-0.235919	0.182807	-1.29054	0.196864	0.303521
SNAP29	373.213	-0.235967	0.110392	-2.13753	0.0325548	0.0762735
YRDC	121.749	-0.236006	0.189623	-1.24461	0.213276	0.322693
UBIAD1	57.3428	-0.236783	0.124824	-1.89693	0.0578369	0.118617
DAZAP1	231.299	-0.236898	0.117625	-2.014	0.0440095	0.0964419
TIGAR	393.736	-0.236903	0.145775	-1.62513	0.104136	0.185281
CCM2	295.39	-0.237033	0.15193	-1.56014	0.118726	0.205482
TATDN1	269.67	-0.237359	0.0892221	-2.66031	0.00780678	0.0258753	Up in SSc
CCT2	719.995	-0.237392	0.092096	-2.57765	0.00994736	0.0309962	Up in SSc
VEGFB	1185.98	-0.237502	0.166966	-1.42246	0.154894	0.252968
DNAJB12	488.492	-0.237705	0.125495	-1.89414	0.058207	0.119067
ZDHHC3	510.377	-0.23776	0.087277	-2.7242	0.0064457	0.0225657	Up in SSc
BEX4	973.08	-0.237999	0.179832	-1.32345	0.185685	0.290519
QARS	254.807	-0.238175	0.112799	-2.1115	0.0347295	0.0801793
ARRDC1	214.794	-0.238204	0.135502	-1.75794	0.0787579	0.149383
DHODH	61.1991	-0.23829	0.201708	-1.18136	0.237459	0.350945
PNKP	216.249	-0.238439	0.15469	-1.5414	0.123219	0.211516
ARF4	741.685	-0.238482	0.0873149	-2.73129	0.00630872	0.0222042	Up in SSc
COPS7A	273.793	-0.238506	0.0902553	-2.64257	0.00822798	0.0269199	Up in SSc
HAT1	349.361	-0.238645	0.0893582	-2.67066	0.00757024	0.0253046	Up in SSc
PMEPA1	58.9282	-0.238669	0.201004	-1.18738	0.235077	0.347881
CXXC5	289.649	-0.238896	0.386762	-0.617683	0.536784	0.646496
KXD1	318.093	-0.239328	0.120561	-1.98511	0.0471321	0.101367
GCSH	332.834	-0.239478	0.174993	-1.3685	0.171154	0.27281
CYHR1	180.215	-0.239817	0.134118	-1.78811	0.0737588	0.142223
TTC8	63.2293	-0.239983	0.130928	-1.83294	0.0668115	0.132184
THOC5	72.7759	-0.240392	0.133863	-1.79581	0.072525	0.1406
CCNY	226.883	-0.24042	0.089722	-2.67962	0.00737068	0.0249096	Up in SSc
SNX5	610.441	-0.240486	0.0791121	-3.03981	0.00236725	0.0107033	Up in SSc
HIP1	102.072	-0.240796	0.176375	-1.36525	0.172175	0.273947
ITM2B	13830.3	-0.240961	0.0836796	-2.87956	0.00398226	0.0157024	Up in SSc
MPLKIP	426.783	-0.241043	0.120836	-1.9948	0.0460649	0.0998137
HMCES	165.171	-0.24116	0.202062	-1.1935	0.232675	0.345037
ANKRD54	56.5085	-0.241461	0.175273	-1.37762	0.168319	0.269488
NDUFB9	1397.35	-0.241466	0.100412	-2.40474	0.0161838	0.0448018	Up in SSc
POLR1D	832.306	-0.241492	0.107425	-2.248	0.0245761	0.0610191
MOB4	252.335	-0.241506	0.102369	-2.35918	0.0183155	0.0490192	Up in SSc
ATP6V0E2	106.355	-0.241733	0.229139	-1.05496	0.291444	0.410526
PSMD13	550.76	-0.241908	0.124757	-1.93904	0.0524965	0.109949
TMEM223	208.029	-0.242273	0.134983	-1.79484	0.0726797	0.140761
CBX6	82.6284	-0.242432	0.264426	-0.916825	0.359234	0.481203
PNRC1	750.037	-0.2426	0.192223	-1.26207	0.206922	0.31501
DDX39A	258.028	-0.242833	0.180621	-1.34443	0.178809	0.281771
EID2	91.6356	-0.243243	0.140366	-1.73291	0.0831108	0.155216
TPD52	59.4907	-0.243253	0.144817	-1.67973	0.0930105	0.169901
TM6SF1	379.217	-0.24328	0.119774	-2.03116	0.042239	0.0932932
PDCL3	449.866	-0.243282	0.0910898	-2.67079	0.00756725	0.0253046	Up in SSc
COMMD6	2403.27	-0.243361	0.124991	-1.94703	0.0515317	0.108441
IL1RN	217.932	-0.24351	0.202542	-1.20227	0.229257	0.340987
YIPF6	257.579	-0.243635	0.151808	-1.60489	0.108517	0.19114
RIT1	272.912	-0.244004	0.098709	-2.47196	0.0134375	0.0390263	Up in SSc
EMD	168.983	-0.244146	0.0922624	-2.64621	0.00813987	0.0267758	Up in SSc
SHMT2	103.021	-0.244162	0.155648	-1.56868	0.116722	0.202743
PFDN2	1578.77	-0.244282	0.091738	-2.66282	0.00774891	0.025758	Up in SSc
CDC26	511.657	-0.244303	0.0934416	-2.6145	0.00893585	0.0286194	Up in SSc
POLR3C	80.8352	-0.24459	0.136134	-1.79669	0.0723852	0.140466
MRPS17	68.6366	-0.244832	0.128858	-1.90001	0.0574314	0.118
ZFYVE19	104.205	-0.244837	0.181867	-1.34624	0.178224	0.281048
TMX2	241.378	-0.244929	0.123229	-1.98759	0.0468576	0.10095
NUP93	129.421	-0.245301	0.10937	-2.24286	0.024906	0.0616444
POFUT1	60.8871	-0.245377	0.152807	-1.6058	0.108318	0.190917
SNX3	3952.91	-0.245685	0.12059	-2.03736	0.0416144	0.0924011
POMGNT1	126.899	-0.245879	0.17088	-1.4389	0.150179	0.246822
BLVRA	1610.11	-0.246039	0.0757119	-3.24968	0.00115535	0.0062414	Up in SSc
PSD3	234.839	-0.246052	0.173796	-1.41575	0.15685	0.25537
DCAF13	323.302	-0.24606	0.116387	-2.11416	0.0345017	0.0797
CHCHD1	703.855	-0.246206	0.106955	-2.30195	0.021338	0.054699
CASP7	284.944	-0.246254	0.112272	-2.19338	0.0282801	0.0682838
GPR153	44.437	-0.246501	0.270698	-0.910612	0.3625	0.484113
METRNL	565.25	-0.246513	0.149055	-1.65384	0.0981607	0.177246
LSM8	793.5	-0.246563	0.0945537	-2.60765	0.00911648	0.028998	Up in SSc
MRPL55	467.298	-0.246785	0.0969148	-2.54641	0.0108838	0.0333438	Up in SSc
SLC39A3	262.719	-0.246963	0.13056	-1.89156	0.058549	0.11955
ACTL6A	170.435	-0.247026	0.117124	-2.1091	0.0349355	0.0805373
PHF11	388.19	-0.247059	0.0842515	-2.9324	0.00336356	0.0138506	Up in SSc
VBP1	339.634	-0.247188	0.150241	-1.64528	0.0999123	0.179704
AQP3	1372.92	-0.247334	0.231543	-1.0682	0.285432	0.404729
PHB2	691.627	-0.247558	0.116358	-2.12755	0.0333745	0.0776883
LIMS1	920.561	-0.247559	0.103103	-2.40109	0.0163462	0.0451121	Up in SSc
MRPS36	735.576	-0.24759	0.100343	-2.46743	0.0136088	0.039342	Up in SSc
APOBEC3G	173.069	-0.247762	0.183536	-1.34994	0.177034	0.279476
CYB5R1	306.656	-0.247822	0.190811	-1.29878	0.194018	0.300344
PPP3CC	70.8293	-0.248219	0.15022	-1.65237	0.0984601	0.177543
ARMC10	368.025	-0.248587	0.110771	-2.24415	0.0248229	0.0614966
PLEKHA3	270.941	-0.24859	0.111573	-2.22806	0.0258768	0.0635298
MT-CO2	94830.6	-0.248605	0.156587	-1.58764	0.112367	0.196605
SMIM12	344.927	-0.248717	0.150654	-1.65091	0.0987563	0.178036
TRMT10C	323.162	-0.248749	0.0986614	-2.52124	0.0116941	0.0351847	Up in SSc
CD55	948.604	-0.248813	0.123548	-2.0139	0.0440204	0.0964419
YEATS4	224.488	-0.248916	0.104344	-2.38554	0.017054	0.0463816	Up in SSc
GMDS	63.4649	-0.249044	0.181614	-1.37128	0.170288	0.271705
TMEM254	98.5322	-0.249094	0.105651	-2.3577	0.0183886	0.0491484	Up in SSc
FUNDC1	140.954	-0.249174	0.104589	-2.38241	0.0171999	0.0466951	Up in SSc
DUSP11	154.531	-0.249207	0.0863632	-2.88557	0.00390705	0.0154444	Up in SSc
MAGOHB	241.116	-0.249254	0.100169	-2.48833	0.0128345	0.0376829	Up in SSc
TMEM203	197.303	-0.249309	0.132485	-1.88179	0.0598646	0.121608
DPY30	512.013	-0.249583	0.0851503	-2.93109	0.00337773	0.0138944	Up in SSc
BCKDK	324.058	-0.249851	0.124567	-2.00576	0.0448823	0.0978688
MYEOV2	1477.34	-0.249923	0.147237	-1.69742	0.0896179	0.164912
PUSL1	71.7382	-0.24994	0.219882	-1.1367	0.255663	0.372208
C10orf54	119.243	-0.250012	0.240902	-1.03782	0.299354	0.418735
UBE2J2	232.303	-0.25003	0.113453	-2.20382	0.027537	0.0667547
DCUN1D5	294.398	-0.250108	0.113047	-2.21242	0.0269378	0.065584
ZDHHC16	64.1915	-0.250223	0.16302	-1.53493	0.124802	0.213722
IFI27L2	1010.39	-0.250471	0.132018	-1.89725	0.0577947	0.118562
LILRB2	103.44	-0.250675	0.190131	-1.31843	0.187359	0.2925
UTP4	75.1266	-0.250783	0.120414	-2.08267	0.0372809	0.0844406
ATPAF1	104.261	-0.250963	0.10746	-2.33541	0.019522	0.051351
CTSH	3323.62	-0.251386	0.133468	-1.88349	0.0596345	0.121296
PIGH	127.383	-0.251436	0.158277	-1.58858	0.112156	0.196322
CCT5	1817.86	-0.251758	0.121354	-2.07458	0.0380253	0.0858805
FAM103A1	331.916	-0.251853	0.0928555	-2.71231	0.0066816	0.0231352	Up in SSc
STARD10	50.2086	-0.251992	0.290399	-0.867744	0.385534	0.506394
METTL3	100.067	-0.252055	0.135461	-1.86072	0.0627844	0.126272
PRPSAP2	82.2848	-0.252092	0.107946	-2.33536	0.0195248	0.051351
HLA-DPA1	25562.6	-0.252668	0.222624	-1.13495	0.256394	0.373135
CASP6	134.881	-0.252776	0.150165	-1.68333	0.092312	0.16903
C19orf43	2124.36	-0.253036	0.117397	-2.15538	0.0311317	0.0738152
MLEC	1109.74	-0.253053	0.159848	-1.58309	0.113402	0.198064
CASP4	692.187	-0.253237	0.122241	-2.07162	0.0383009	0.0863927
TMEM160	872.072	-0.25331	0.123811	-2.04594	0.0407624	0.0907855
ARMCX1	80.221	-0.25337	0.149064	-1.69975	0.0891788	0.164372
CITED2	813.464	-0.253431	0.141997	-1.78476	0.0742998	0.143057
ZNF581	111.197	-0.25345	0.131121	-1.93295	0.053242	0.111234
SDR39U1	113.482	-0.25351	0.108819	-2.32965	0.0198245	0.0518456
CETN2	298.394	-0.253632	0.173303	-1.46352	0.143326	0.238413
FARS2	96.6617	-0.253833	0.174135	-1.45768	0.144928	0.240228
PFKP	111.507	-0.253988	0.1982	-1.28147	0.200028	0.307417
FADS1	68.8154	-0.254206	0.312814	-0.812642	0.416424	0.535218
ICAM3	86.7851	-0.25429	0.382317	-0.66513	0.505967	0.618022
PSMC3	574.606	-0.254522	0.14488	-1.75678	0.0789554	0.149614
SPNS1	737.786	-0.254674	0.183653	-1.38671	0.165529	0.266082
NBEAL1	174.479	-0.254854	0.203898	-1.24991	0.211332	0.320365
COX14	1261.82	-0.254892	0.0990133	-2.57432	0.0100436	0.0312424	Up in SSc
GPSM3	1019.52	-0.255223	0.145044	-1.75962	0.0784719	0.149068
LY6E	4245.95	-0.255492	0.235842	-1.08332	0.278668	0.397637
TTC9C	179.152	-0.255653	0.113049	-2.26144	0.0237322	0.0595038
METTL2A	102.244	-0.255679	0.178037	-1.4361	0.150974	0.247743
ADCK2	153.048	-0.255799	0.139198	-1.83765	0.0661134	0.131125
EIF4E2	683.66	-0.25615	0.104406	-2.4534	0.0141512	0.0404365	Up in SSc
HDAC1	262.976	-0.256295	0.0915798	-2.79859	0.00513258	0.0190584	Up in SSc
SGF29	169.579	-0.256537	0.118577	-2.16345	0.0305065	0.0728396
MRPS11	361.414	-0.256672	0.0982942	-2.61126	0.00902087	0.0288099	Up in SSc
YAE1D1	58.6257	-0.256788	0.131076	-1.95907	0.0501044	0.106178
DSTYK	81.5371	-0.256991	0.126285	-2.035	0.0418504	0.0927687
ABHD3	224.357	-0.257161	0.0855762	-3.00506	0.00265531	0.0115738	Up in SSc
ARL2BP	292.864	-0.257245	0.0921459	-2.79172	0.00524287	0.0193406	Up in SSc
SMIM20	225.047	-0.257356	0.105416	-2.44134	0.0146328	0.041542	Up in SSc
FAM136A	350.715	-0.257553	0.138123	-1.86466	0.0622284	0.125506
BCAS2	425.518	-0.257634	0.0937931	-2.74683	0.00601745	0.0214273	Up in SSc
TINF2	245.019	-0.257942	0.121965	-2.11488	0.0344399	0.0795915
FHL1	914.424	-0.258083	0.156397	-1.65018	0.0989066	0.178226
MRPS16	657.09	-0.258123	0.113323	-2.27776	0.0227408	0.0576216
SLC43A2	348.66	-0.258405	0.189646	-1.36257	0.173019	0.27484
PCID2	170.49	-0.258682	0.0964426	-2.68224	0.00731309	0.0248165	Up in SSc
NDUFA1	2602.06	-0.258812	0.155325	-1.66626	0.0956612	0.173606
ABHD17A	369.08	-0.258954	0.157774	-1.64129	0.100736	0.18074
GEMIN6	203.25	-0.259007	0.102127	-2.53612	0.0112087	0.0341011	Up in SSc
NDUFS5	3542.47	-0.259267	0.147762	-1.75463	0.0793221	0.150164
RNFT1	286.948	-0.259361	0.131913	-1.96615	0.0492808	0.10499
COASY	139.382	-0.259631	0.135938	-1.90993	0.0561428	0.115895
DPP3	152.301	-0.259675	0.15999	-1.62307	0.104574	0.185769
KLHL36	149.251	-0.259709	0.117268	-2.21465	0.0267841	0.0652703
SLC1A5	208.074	-0.259827	0.126226	-2.05843	0.0395486	0.0885108
WASF2	1571.14	-0.25991	0.0734205	-3.54002	0.000400097	0.00283486	Up in SSc
ABHD11	91.0508	-0.260009	0.220853	-1.1773	0.239077	0.352874
AKIP1	207.555	-0.260031	0.137202	-1.89524	0.0580609	0.118892
THOC6	189.398	-0.260101	0.183562	-1.41696	0.156494	0.255
CYP4V2	127.72	-0.260116	0.190027	-1.36884	0.171049	0.272698
TIMMDC1	561.698	-0.260236	0.105452	-2.46782	0.013594	0.039342	Up in SSc
TFG	393.519	-0.260289	0.106816	-2.43679	0.0148183	0.041948	Up in SSc
CBWD2	58.4078	-0.260318	0.236841	-1.09913	0.271712	0.39025
SAC3D1	172.966	-0.260464	0.185316	-1.40552	0.159868	0.259268
PPAN	105.561	-0.260519	0.18711	-1.39233	0.163823	0.264056
FECH	98.2659	-0.260573	0.1883	-1.38382	0.166414	0.267195
NKAP	491.643	-0.260657	0.131192	-1.98684	0.0469406	0.101073
TWISTNB	214.29	-0.260699	0.133257	-1.95637	0.050422	0.106593
PDCD7	286.81	-0.260743	0.136552	-1.90949	0.0561995	0.115982
SNRPD1	882.688	-0.260864	0.0860485	-3.0316	0.00243262	0.01096	Up in SSc
GTF2A2	900.019	-0.260934	0.0879283	-2.96757	0.00300161	0.0127285	Up in SSc
C18orf8	101.97	-0.261105	0.122006	-2.1401	0.0323464	0.0758976
EIF1B	980.356	-0.261352	0.0822866	-3.17612	0.0014926	0.00755191	Up in SSc
CATSPER1	184.43	-0.261476	0.215561	-1.213	0.225128	0.336117
ARPC5L	373.122	-0.261762	0.119385	-2.19258	0.0283376	0.0683808
ZNF524	305.652	-0.261783	0.118183	-2.21506	0.0267562	0.0652425
ECHS1	887.867	-0.261824	0.145132	-1.80403	0.071226	0.138831
COMMD4	536.07	-0.261896	0.150919	-1.73534	0.0826801	0.154754
TMED2	669.81	-0.261952	0.0891634	-2.93788	0.0033046	0.0137007	Up in SSc
UBE2E1	212.884	-0.262011	0.0940068	-2.78715	0.00531745	0.01957	Up in SSc
ID3	439.815	-0.262033	0.244182	-1.0731	0.283224	0.402394
POLR2K	1038.08	-0.262092	0.0782267	-3.35041	0.000806914	0.00479174	Up in SSc
STYXL1	101.55	-0.262487	0.231101	-1.13581	0.256034	0.372679
MRPS30	206.252	-0.262501	0.0930473	-2.82116	0.00478509	0.0180567	Up in SSc
AKT1S1	48.2763	-0.262613	0.192357	-1.36523	0.172179	0.273947
TXNRD2	237.524	-0.262697	0.152484	-1.72279	0.0849274	0.158086
IER3IP1	461.459	-0.262918	0.125304	-2.09823	0.0358846	0.0820783
SSR2	1284.95	-0.263304	0.116484	-2.26043	0.0237944	0.0596219
ACADVL	1307.01	-0.26362	0.167375	-1.57502	0.115251	0.200761
FAM50A	827.058	-0.263654	0.062591	-4.21233	2.5275e-05	0.000373745	Up in SSc
TPMT	361.058	-0.263878	0.114332	-2.30799	0.0209995	0.0541179
NCLN	294.117	-0.263903	0.190001	-1.38896	0.164846	0.265489
NDUFB6	803.958	-0.263944	0.100824	-2.61788	0.00884779	0.028418	Up in SSc
TUBB	2126.89	-0.263959	0.158626	-1.66403	0.0961054	0.174212
SBDS	606.717	-0.264327	0.132569	-1.99388	0.0461647	0.0998655
C21orf59	307.141	-0.264463	0.162708	-1.62538	0.104081	0.185225
SCO2	190.753	-0.26452	0.162864	-1.62417	0.104339	0.185434
SRP19	413.163	-0.264525	0.0891185	-2.96823	0.00299516	0.0127182	Up in SSc
FXN	122.596	-0.264959	0.124102	-2.13502	0.0327595	0.0766848
DPH7	64.5807	-0.265035	0.161737	-1.63868	0.10128	0.181477
AK3	230.216	-0.26516	0.137168	-1.93311	0.053223	0.111234
TGFB1	846.998	-0.26561	0.193169	-1.37501	0.169127	0.270398
FBXO7	387.404	-0.265841	0.078899	-3.36938	0.000753373	0.0045595	Up in SSc
FBXL12	67.5051	-0.265857	0.170721	-1.55727	0.119407	0.206589
LENG8	182.339	-0.265896	0.154911	-1.71644	0.0860813	0.159819
MYCBP	114.971	-0.265961	0.24264	-1.09611	0.27303	0.391715
NT5C	461.611	-0.265982	0.119439	-2.22692	0.0259524	0.0636954
SPRYD7	132.376	-0.266113	0.143601	-1.85314	0.0638622	0.12767
SDHD	1047.93	-0.266349	0.0940694	-2.83141	0.00463435	0.0175887	Up in SSc
CXXC1	107.267	-0.266408	0.113539	-2.3464	0.0189557	0.0503233
NR1H2	447.568	-0.266449	0.148278	-1.79696	0.0723415	0.140451
CLN8	242.818	-0.266637	0.144165	-1.84953	0.0643819	0.128341
C19orf53	1430.21	-0.267289	0.104525	-2.55718	0.0105525	0.0325181	Up in SSc
TYW3	278.235	-0.267374	0.10666	-2.50678	0.0121836	0.0362412	Up in SSc
RNPEP	630.73	-0.267609	0.108832	-2.4589	0.0139362	0.0400285	Up in SSc
RGP1	56.6116	-0.26783	0.167183	-1.60202	0.109152	0.192001
FAM160A2	60.3721	-0.267886	0.141331	-1.89545	0.0580333	0.118892
SPAG1	54.1018	-0.267978	0.239671	-1.11811	0.263521	0.381576
VAMP8	6213.88	-0.26813	0.0854552	-3.13766	0.00170301	0.0083047	Up in SSc
GRN	17615.9	-0.268537	0.14805	-1.81382	0.0697052	0.136405
GEMIN2	55.2517	-0.268668	0.143247	-1.87555	0.0607171	0.123086
LSP1	1641.16	-0.268762	0.252083	-1.06616	0.286349	0.405738
CKAP2	148.007	-0.268826	0.155937	-1.72394	0.0847181	0.15777
MRPL57	1138.95	-0.268885	0.103219	-2.605	0.00918733	0.0291903	Up in SSc
THOC3	112.49	-0.268991	0.218665	-1.23015	0.218641	0.328419
KNSTRN	92.0932	-0.269067	0.172825	-1.55688	0.1195	0.206659
TBCA	1881.46	-0.269188	0.119252	-2.25729	0.0239897	0.0599591
SRP9	993.621	-0.269307	0.0974932	-2.76231	0.00573934	0.0207362	Up in SSc
GLMP	209.175	-0.269411	0.134505	-2.00298	0.0451793	0.0983499
ERGIC2	601.27	-0.269421	0.0872785	-3.08692	0.00202245	0.00945167	Up in SSc
VTI1B	936.159	-0.269429	0.125697	-2.14347	0.0320753	0.075441
SSBP1	1562.8	-0.269627	0.0800861	-3.36672	0.000760689	0.0045827	Up in SSc
SLC25A1	235.861	-0.269648	0.166225	-1.62218	0.104764	0.18598
PKN1	290.142	-0.269835	0.183057	-1.47405	0.140467	0.235243
RABEPK	123.92	-0.270516	0.154948	-1.74585	0.0808362	0.152058
TRIOBP	262.509	-0.270647	0.114833	-2.35687	0.0184298	0.049225	Up in SSc
UBE2N	656.703	-0.271135	0.0882132	-3.07363	0.00211473	0.00982478	Up in SSc
CGRRF1	116.646	-0.271342	0.115928	-2.34061	0.0192523	0.0508247
FAAP20	378.314	-0.271431	0.136547	-1.98782	0.0468319	0.100922
ARSG	50.2341	-0.271483	0.171439	-1.58355	0.113296	0.197923
BST2	2207.99	-0.271518	0.190756	-1.42338	0.154627	0.252584
UQCRQ	1976.35	-0.271521	0.0933977	-2.90715	0.0036474	0.0146452	Up in SSc
FCGR3A	4218.52	-0.271738	0.186899	-1.45393	0.145966	0.241452
DCTN2	502.488	-0.271933	0.109578	-2.48163	0.0130782	0.0381855	Up in SSc
INO80C	113.973	-0.272058	0.12602	-2.15886	0.0308612	0.0733499
SUGP1	64.7895	-0.272253	0.14229	-1.91336	0.0557017	0.115166
IRF7	274.905	-0.272305	0.271683	-1.00229	0.316203	0.436909
KATNA1	169.133	-0.272314	0.098588	-2.76215	0.00574227	0.0207373	Up in SSc
CCDC58	107.849	-0.272468	0.121077	-2.25036	0.024426	0.0607228
CDK5RAP1	164.355	-0.272769	0.110495	-2.46862	0.0135634	0.0392682	Up in SSc
CKS1B	311.016	-0.272794	0.115625	-2.35931	0.0183091	0.0490188	Up in SSc
MED21	134.877	-0.272799	0.116667	-2.33827	0.0193732	0.0510372
ETFA	637.606	-0.272931	0.0819428	-3.33075	0.00086611	0.00505957	Up in SSc
POLR2E	501.826	-0.273079	0.180234	-1.51513	0.129738	0.22055
PTRH2	192.543	-0.273081	0.0944068	-2.8926	0.00382073	0.0151791	Up in SSc
C11orf31	1403.79	-0.273091	0.212304	-1.28632	0.19833	0.305344
BOD1	156.613	-0.273215	0.122251	-2.23486	0.0254266	0.0626777
TOB1	92.6342	-0.273295	0.204388	-1.33714	0.181178	0.284821
ATOX1	2006.82	-0.27331	0.103336	-2.64487	0.0081723	0.0268378	Up in SSc
CCRL2	237.548	-0.273477	0.147131	-1.85872	0.0630663	0.126613
NUTF2	353.213	-0.273552	0.134386	-2.03556	0.0417943	0.0926701
SLC31A2	821.966	-0.27356	0.101645	-2.69133	0.00711677	0.024322	Up in SSc
POLR2J	729.242	-0.273718	0.102573	-2.66851	0.00761886	0.0253898	Up in SSc
BOLA2B	40.0415	-0.27382	0.312377	-0.876571	0.38072	0.501405
MFSD11	214.438	-0.273913	0.155765	-1.7585	0.078663	0.149274
DERL1	618.026	-0.273959	0.113378	-2.41633	0.0156778	0.0438004	Up in SSc
ALKBH7	724.313	-0.273982	0.130535	-2.09892	0.0358238	0.0819631
MPPE1	163.301	-0.273983	0.152487	-1.79676	0.072374	0.140466
PARL	420.975	-0.274023	0.10421	-2.62953	0.0085504	0.0277449	Up in SSc
GALK2	115.051	-0.274039	0.114435	-2.39471	0.0166334	0.0455832	Up in SSc
HLA-DQB2	220.712	-0.274041	0.701509	-0.390645	0.69606	0.780338
NAGA	368.22	-0.274143	0.113679	-2.41155	0.0158849	0.0442224	Up in SSc
IFT57	212.704	-0.274489	0.118562	-2.31514	0.020605	0.0533569
FAM126A	176.979	-0.274489	0.162049	-1.69386	0.0902914	0.165804
FCGRT	8059.55	-0.274877	0.167522	-1.64084	0.10083	0.180865
MRPL34	859.666	-0.275045	0.135202	-2.03432	0.0419189	0.0928684
GADD45GIP1	1020.23	-0.275071	0.100017	-2.75024	0.00595518	0.0212801	Up in SSc
MRPS12	497.075	-0.275082	0.130544	-2.1072	0.0351004	0.0808465
PIM3	222.579	-0.275086	0.185993	-1.47901	0.139138	0.233464
PRKRA	181.213	-0.27511	0.129787	-2.11971	0.0340308	0.0788659
FCHO1	94.8106	-0.275207	0.227777	-1.20823	0.226958	0.338401
SSU72	1062.2	-0.275227	0.122159	-2.25303	0.0242571	0.060436
UBE2L3	1420	-0.2753	0.0880007	-3.12839	0.00175768	0.00847152	Up in SSc
C6orf226	139.441	-0.275413	0.136998	-2.01034	0.0443956	0.0971561
ZPR1	220.718	-0.275593	0.130838	-2.10636	0.0351732	0.0809198
MVB12A	270.921	-0.275837	0.14816	-1.86175	0.0626383	0.126107
CMAS	327.758	-0.276012	0.168438	-1.63866	0.101285	0.181477
PKM	3135.8	-0.276416	0.136932	-2.01864	0.0435245	0.0956207
UBE2I	986.6	-0.276456	0.107996	-2.55987	0.0104713	0.0323308	Up in SSc
MRPS34	766.262	-0.276597	0.106726	-2.59166	0.00955151	0.0300142	Up in SSc
MTHFS	199.026	-0.276613	0.166499	-1.66135	0.096643	0.175026
TAF9	476.54	-0.276693	0.10314	-2.6827	0.00730306	0.0248165	Up in SSc
C17orf75	83.0609	-0.276776	0.123687	-2.23772	0.0252391	0.0623128
MLX	596.729	-0.277012	0.0867125	-3.1946	0.00140023	0.00721206	Up in SSc
CMTM3	185.892	-0.277113	0.15809	-1.75288	0.0796222	0.150552
PNPLA3	62.7102	-0.277153	0.203962	-1.35885	0.174195	0.276263
ACAT2	127.452	-0.277168	0.137185	-2.0204	0.0433417	0.0952721
SEC61G	1434.84	-0.277322	0.11796	-2.35098	0.018724	0.0498761	Up in SSc
BCAP31	2495.91	-0.277363	0.133613	-2.07586	0.0379067	0.085637
SRPRB	181.099	-0.277506	0.135621	-2.04619	0.0407374	0.0907599
MRPL23	291.308	-0.277797	0.329966	-0.841896	0.399846	0.519318
UQCR10	3215.46	-0.277828	0.109816	-2.52994	0.0114082	0.034535	Up in SSc
IDH3B	343.043	-0.27832	0.119904	-2.32119	0.0202766	0.0527312
YIF1B	154.946	-0.278407	0.149888	-1.85744	0.0632492	0.126787
B3GAT3	285.431	-0.27865	0.144932	-1.92263	0.0545262	0.113381
ARF1	1813.7	-0.278787	0.106369	-2.62095	0.00876843	0.0282435	Up in SSc
MRPL50	275.575	-0.278996	0.115165	-2.42258	0.0154108	0.0432225	Up in SSc
C11orf68	107.982	-0.279234	0.152072	-1.83619	0.0663296	0.131428
RCAN3	166.528	-0.279247	0.141958	-1.96711	0.0491702	0.104915
MRS2	170.826	-0.279349	0.109002	-2.5628	0.0103833	0.0321093	Up in SSc
RASSF7	85.7431	-0.279481	0.226005	-1.23661	0.21623	0.325871
HAGH	815.757	-0.279834	0.147059	-1.90287	0.0570571	0.117445
MRPS33	424.675	-0.280227	0.0886729	-3.16024	0.0015764	0.0078673	Up in SSc
RNF146	317.662	-0.280529	0.0912161	-3.07543	0.002102	0.00977973	Up in SSc
BORCS8	194.282	-0.280556	0.169435	-1.65584	0.0977549	0.176634
STX11	548.95	-0.28059	0.161808	-1.7341	0.0829008	0.155081
HYAL2	179.737	-0.281009	0.202348	-1.38874	0.164911	0.265539
SLC27A5	56.2483	-0.281029	0.140577	-1.99911	0.0455959	0.0989603
ZNF688	140.554	-0.281061	0.134374	-2.09163	0.0364712	0.0830248
PRMT5	65.545	-0.281156	0.144276	-1.94874	0.0513259	0.108116
COX7C	3991.1	-0.28138	0.133202	-2.11243	0.0346495	0.0800181
BLOC1S4	202.57	-0.281563	0.130161	-2.16319	0.0305266	0.0728396
FBXL15	370.495	-0.281705	0.125694	-2.2412	0.0250134	0.0617999
PRKAR2B	156.025	-0.281719	0.215949	-1.30456	0.192041	0.298161
TFB2M	58.3763	-0.281838	0.140455	-2.00661	0.0447914	0.0977244
STRA13	571.838	-0.281874	0.152441	-1.84907	0.064448	0.128408
DSTN	1601.64	-0.282059	0.154123	-1.83009	0.0672364	0.132758
CDK7	90.6222	-0.282145	0.117425	-2.40277	0.0162715	0.044966	Up in SSc
TPST2	307.356	-0.28229	0.179524	-1.57244	0.115849	0.20154
PIN4	494.199	-0.28247	0.153807	-1.83651	0.0662815	0.131366
CCDC159	85.9337	-0.282739	0.156629	-1.80515	0.0710514	0.138628
EIF1AY	177.545	-0.282811	0.183358	-1.5424	0.122976	0.211237
CLMN	186.119	-0.282824	0.163124	-1.7338	0.0829539	0.155134
WDR46	218.819	-0.282844	0.154217	-1.83407	0.0666434	0.131884
JPH4	49.9207	-0.283116	0.200617	-1.41122	0.158179	0.257163
MAPK13	138.613	-0.283143	0.228042	-1.24163	0.214374	0.323733
TIMM10	475.484	-0.283248	0.177635	-1.59455	0.110812	0.194401
ZNF677	94.9272	-0.283391	0.156825	-1.80705	0.0707542	0.138218
TRMT61A	52.0178	-0.283433	0.207831	-1.36377	0.172641	0.27435
SLC35B2	49.9922	-0.283523	0.166498	-1.70286	0.0885934	0.163598
GHITM	1456.5	-0.283672	0.0996342	-2.84714	0.00441145	0.016934	Up in SSc
DRAM2	504.465	-0.283708	0.117616	-2.41215	0.0158587	0.0441962	Up in SSc
IMP3	485.219	-0.283851	0.107288	-2.64569	0.00815254	0.0267951	Up in SSc
KRCC1	278.618	-0.28398	0.121226	-2.34257	0.0191516	0.0506223
SCAND1	775.265	-0.284241	0.119026	-2.38807	0.0169373	0.0461756	Up in SSc
MRPL28	338.524	-0.28475	0.151129	-1.88415	0.0595449	0.121145
ORAI1	425.773	-0.284857	0.320296	-0.889357	0.373811	0.494202
EIF3M	892.875	-0.284933	0.103613	-2.74997	0.00596	0.0212801	Up in SSc
CST3	21506.9	-0.284983	0.139937	-2.03651	0.0416996	0.0925383
TRIM69	181.412	-0.285156	0.134546	-2.11939	0.0340579	0.0789055
SELT	1111.23	-0.285254	0.137738	-2.07099	0.0383599	0.0864405
SMDT1	1057.75	-0.285329	0.112614	-2.5337	0.0112866	0.0342589	Up in SSc
VPS26B	144.988	-0.285438	0.107987	-2.64326	0.00821117	0.0269074	Up in SSc
IKBIP	234.79	-0.285449	0.136142	-2.0967	0.0360203	0.0823411
ZNF622	284.062	-0.285461	0.109602	-2.60452	0.00920021	0.0292172	Up in SSc
TMEM242	224.296	-0.285674	0.0981459	-2.9107	0.00360617	0.0145388	Up in SSc
FES	219.224	-0.28579	0.15431	-1.85206	0.0640177	0.127906
MEAF6	416.742	-0.286209	0.0724091	-3.95266	7.72875e-05	0.000840795	Up in SSc
ELP5	225.274	-0.286486	0.201474	-1.42195	0.155041	0.253103
SERTAD3	203.284	-0.286711	0.143887	-1.99261	0.0463041	0.100057
BUB3	410.015	-0.287196	0.0877162	-3.27415	0.00105982	0.0058699	Up in SSc
SPTSSA	280.421	-0.287209	0.0690354	-4.16032	3.17809e-05	0.00044269	Up in SSc
HPGDS	350.354	-0.287398	0.422645	-0.679999	0.496505	0.609576
BAD	187.068	-0.287529	0.164395	-1.74901	0.080289	0.151388
YARS2	287.308	-0.287812	0.153961	-1.86939	0.0615692	0.12443
KIF3A	88.6657	-0.288298	0.137838	-2.09156	0.0364776	0.0830248
GINM1	480.354	-0.288597	0.0971241	-2.97143	0.00296418	0.0126273	Up in SSc
PGS1	69.6002	-0.289013	0.176749	-1.63516	0.102016	0.182413
MTFR1	55.9128	-0.289411	0.149841	-1.93146	0.0534265	0.111512
IMMP1L	67.0276	-0.289456	0.136035	-2.12781	0.0333525	0.0776883
MRPL52	714.315	-0.289672	0.117476	-2.46579	0.013671	0.0395064	Up in SSc
ARL2	727.749	-0.289778	0.111872	-2.59025	0.00959061	0.030106	Up in SSc
SRPK1	239.05	-0.290029	0.0804637	-3.60447	0.000312793	0.00236632	Up in SSc
ATP6V0E1	4991.11	-0.290244	0.103053	-2.81644	0.00485589	0.0182628	Up in SSc
PINK1	179.832	-0.290302	0.13537	-2.14452	0.0319916	0.0753114
UBE2F	484.762	-0.290307	0.142806	-2.03288	0.0420649	0.0930295
TCEB2	6583.16	-0.290319	0.105585	-2.74963	0.00596623	0.0212833	Up in SSc
BBC3	69.7424	-0.290539	0.132818	-2.1875	0.028706	0.0691852
H3F3A	10073.5	-0.290803	0.139221	-2.08879	0.0367269	0.0834732
TMEM55A	54.9895	-0.290806	0.160563	-1.81116	0.0701162	0.137074
RBFA	190.711	-0.29086	0.135814	-2.1416	0.0322254	0.0757038
ATP5J2	2641.25	-0.290893	0.126219	-2.30467	0.0211851	0.0544308
MMP19	162.782	-0.290991	0.123846	-2.34961	0.018793	0.0499753	Up in SSc
CCNI	2846.77	-0.291346	0.143424	-2.03136	0.042218	0.0932932
MRPS28	148.631	-0.291505	0.126244	-2.30905	0.0209406	0.0540132
SLC25A36	273.516	-0.291899	0.0899712	-3.24436	0.00117714	0.00632883	Up in SSc
MPI	55.286	-0.291902	0.135112	-2.16045	0.0307381	0.0731673
PSMG2	990.428	-0.292133	0.0903056	-3.23494	0.00121667	0.00650155	Up in SSc
CLK3	115.725	-0.292174	0.104842	-2.78679	0.00532326	0.0195823	Up in SSc
MT-CYB	63832.1	-0.292556	0.180726	-1.61879	0.105493	0.186897
URM1	187.096	-0.292938	0.18069	-1.62122	0.10497	0.186304
SAT2	786.225	-0.293064	0.127388	-2.30056	0.0214162	0.0548461
CDK9	166.1	-0.29323	0.161076	-1.82045	0.0686905	0.134888
ALG14	208.371	-0.293815	0.0906816	-3.24008	0.00119496	0.00641592	Up in SSc
EID1	1363.96	-0.293849	0.0922383	-3.18576	0.00144373	0.0073851	Up in SSc
EEF1D	2538.83	-0.29388	0.159881	-1.83812	0.0660446	0.131027
NAA20	1273.08	-0.293911	0.147368	-1.9944	0.0461081	0.099825
HRSP12	77.1302	-0.294056	0.140869	-2.08744	0.0368481	0.0836239
SDHA	268.067	-0.294185	0.135586	-2.16973	0.0300272	0.0719342
BCL2A1	1986.42	-0.294197	0.0971481	-3.02834	0.00245902	0.0110286	Up in SSc
ATP6AP1	1808.47	-0.294261	0.163545	-1.79926	0.0719771	0.140053
P2RY13	154.603	-0.294329	0.267581	-1.09996	0.271349	0.38994
HMGN2	2791.44	-0.294407	0.12018	-2.44972	0.0142965	0.0408074	Up in SSc
TRIM25	327.023	-0.294664	0.0933311	-3.15719	0.00159296	0.00792765	Up in SSc
ANXA7	831.513	-0.294687	0.0866536	-3.40075	0.000672023	0.00418583	Up in SSc
CACYBP	894.374	-0.295239	0.107218	-2.75363	0.00589381	0.0210898	Up in SSc
EIF2B4	100.484	-0.295481	0.121409	-2.43377	0.0149426	0.0421939	Up in SSc
APIP	1297.67	-0.295597	0.143133	-2.0652	0.0389045	0.0874162
TWF2	998.675	-0.296026	0.148001	-2.00016	0.0454829	0.0987744
UAP1	98.7358	-0.296141	0.132883	-2.22858	0.0258419	0.0634638
KCMF1	296.554	-0.296711	0.0892527	-3.32439	0.000886129	0.00514985	Up in SSc
SVIP	87.1347	-0.296911	0.194901	-1.52339	0.127661	0.217815
STPG1	79.1241	-0.297197	0.134654	-2.20712	0.0273058	0.0663164
EIF2B3	307.386	-0.297295	0.090189	-3.29636	0.000979465	0.00553888	Up in SSc
ATP6V0D1	2252.98	-0.297506	0.169292	-1.75736	0.0788572	0.149522
SLC35E3	389.809	-0.297894	0.090752	-3.28251	0.00102888	0.00574285	Up in SSc
SNX2	3784.85	-0.298264	0.0881507	-3.38357	0.00071551	0.00439091	Up in SSc
CD151	1352.35	-0.298351	0.284915	-1.04716	0.295027	0.414097
SELO	69.8236	-0.298658	0.20307	-1.47071	0.141369	0.236238
PLA2G12A	174.481	-0.29878	0.110761	-2.69752	0.00698581	0.0240095	Up in SSc
ABCB8	85.5405	-0.298983	0.205276	-1.45649	0.145256	0.240611
EPSTI1	505.469	-0.298988	0.215062	-1.39024	0.164456	0.265023
TMEM9	100.034	-0.299077	0.233865	-1.27884	0.200952	0.308358
INTS12	94.7943	-0.299106	0.123755	-2.41693	0.0156519	0.0437434	Up in SSc
SIGLEC9	135.405	-0.299157	0.198963	-1.50358	0.13269	0.224456
EEF1A1	39562.5	-0.299265	0.150855	-1.98379	0.0472792	0.101526
DDX28	91.9034	-0.299506	0.166504	-1.79879	0.0720519	0.140095
NDUFV2	2171.28	-0.299549	0.125171	-2.39311	0.0167062	0.0457349	Up in SSc
MTERF3	106.584	-0.299659	0.129757	-2.30939	0.0209217	0.0540132
DNAJB11	490.244	-0.299675	0.0790236	-3.79223	0.000149303	0.00135137	Up in SSc
ARPC3	10689.6	-0.299874	0.116538	-2.57318	0.0100767	0.0313208	Up in SSc
EVA1B	151.217	-0.299947	0.184469	-1.626	0.103949	0.185033
MSRB1	351.641	-0.300038	0.190276	-1.57686	0.114829	0.200158
NDUFA11	1303.26	-0.300109	0.0674113	-4.45191	8.51096e-06	0.000171917	Up in SSc
SNRPB	1191.47	-0.300135	0.148937	-2.01518	0.0438856	0.0962869
VMA21	593.302	-0.300337	0.103572	-2.89978	0.00373424	0.0148865	Up in SSc
TSR3	393.277	-0.300557	0.112399	-2.67403	0.00749462	0.0251637	Up in SSc
NOA1	99.9021	-0.300954	0.113213	-2.65831	0.00785329	0.0259846	Up in SSc
C21orf2	147.809	-0.301163	0.141175	-2.13326	0.0329038	0.0769541
TAP1	280.967	-0.301225	0.21602	-1.39443	0.163188	0.263193
BCL2L11	59.6444	-0.301282	0.218273	-1.3803	0.167495	0.268441
SNRNP35	234.849	-0.301533	0.121456	-2.48265	0.0130408	0.0381466	Up in SSc
ATP2B1	1061.39	-0.301535	0.144447	-2.08752	0.0368416	0.0836239
MBNL2	108.998	-0.301685	0.182187	-1.65591	0.0977401	0.176634
C20orf27	803.742	-0.30173	0.334656	-0.901612	0.367263	0.488323
MRPL44	226.015	-0.301885	0.113103	-2.66912	0.00760502	0.0253651	Up in SSc
HLA-DPB1	21155.2	-0.30198	0.189422	-1.59422	0.110886	0.194488
DCTN6	609.575	-0.302114	0.108009	-2.79712	0.00515602	0.0191094	Up in SSc
DDRGK1	728.066	-0.302342	0.15158	-1.9946	0.0460863	0.0998177
RBBP7	289.968	-0.302402	0.111891	-2.70265	0.00687896	0.0237249	Up in SSc
CCS	295.146	-0.302473	0.155308	-1.94757	0.0514661	0.108337
CDC123	358.807	-0.30267	0.103086	-2.93609	0.0033238	0.0137514	Up in SSc
CD52	16380.1	-0.303195	0.172961	-1.75297	0.0796073	0.150552
DYNLRB1	1833.02	-0.303429	0.0888587	-3.41474	0.000638423	0.00404352	Up in SSc
SNRPA	152.068	-0.303642	0.140874	-2.15542	0.0311288	0.0738152
ABHD14A	233.355	-0.303682	0.152999	-1.98486	0.0471597	0.101367
DESI1	551.851	-0.30379	0.128721	-2.36007	0.0182713	0.048984	Up in SSc
PIGX	181.8	-0.303946	0.135038	-2.25082	0.0243967	0.0606692
NUDT1	354.203	-0.303954	0.10081	-3.01512	0.00256878	0.0113503	Up in SSc
MT-CO3	116321	-0.304311	0.165028	-1.844	0.0651833	0.129677
CDKN2AIPNL	84.9077	-0.304345	0.17884	-1.70177	0.0887976	0.163899
CA2	937.831	-0.304539	0.370868	-0.821152	0.411559	0.530434
S100A6	49396.2	-0.304649	0.106694	-2.85534	0.00429908	0.0165873	Up in SSc
PEX2	294.842	-0.304737	0.103807	-2.93561	0.00332893	0.0137654	Up in SSc
NUP214	702.009	-0.304777	0.136694	-2.22962	0.0257724	0.0633522
XRCC6	1016.12	-0.305274	0.110306	-2.76751	0.00564865	0.0204929	Up in SSc
ATG101	240.308	-0.305301	0.162434	-1.87954	0.0601705	0.122103
WHAMM	130.012	-0.305322	0.17848	-1.71067	0.0871415	0.161408
SVBP	308.412	-0.305919	0.158645	-1.92833	0.0538146	0.112204
MTX2	285.641	-0.305946	0.113081	-2.70554	0.00681939	0.0235606	Up in SSc
PSMD4	680.121	-0.306121	0.11171	-2.74032	0.00613787	0.021758	Up in SSc
CD58	787.178	-0.306122	0.115819	-2.64311	0.00821491	0.0269074	Up in SSc
DGCR14	62.4588	-0.306215	0.150421	-2.03573	0.0417778	0.0926596
PXDC1	87.3319	-0.30645	0.146311	-2.09451	0.0362146	0.0826416
WDR41	205.188	-0.306587	0.13019	-2.35491	0.018527	0.0494346	Up in SSc
SMYD4	92.9519	-0.306644	0.138621	-2.2121	0.0269596	0.0656169
ZBED3	104.09	-0.307051	0.162535	-1.88914	0.0588725	0.120025
TIMP2	3204.99	-0.307117	0.0986272	-3.11392	0.00184621	0.00881581	Up in SSc
WSB2	329.206	-0.307212	0.0981827	-3.12898	0.00175413	0.00846749	Up in SSc
UBA5	136.711	-0.307553	0.136454	-2.25389	0.024203	0.0603584
TMEM234	75.0416	-0.307767	0.161405	-1.9068	0.0565462	0.116515
PHF5A	253.051	-0.307807	0.123374	-2.49491	0.0125988	0.0371984	Up in SSc
MRPL3	412.637	-0.30784	0.124576	-2.4711	0.0134698	0.039069	Up in SSc
SNRPG	1375.74	-0.307874	0.100735	-3.05628	0.002241	0.0102487	Up in SSc
ISG15	1851.05	-0.30808	0.259894	-1.18541	0.235856	0.348903
FLAD1	121.651	-0.308132	0.156291	-1.97153	0.0486634	0.104102
NFAM1	104.557	-0.308167	0.374254	-0.823416	0.410271	0.529205
TAF6	79.337	-0.308308	0.132717	-2.32304	0.0201768	0.0525581
EXOSC3	236.37	-0.308714	0.121856	-2.53344	0.0112951	0.0342714	Up in SSc
SAYSD1	162.854	-0.308772	0.148665	-2.07696	0.037805	0.0854318
CEACAM21	256.134	-0.308872	0.21764	-1.41919	0.155844	0.254204
TMED4	529.202	-0.308909	0.0777488	-3.97316	7.09254e-05	0.00078897	Up in SSc
NSDHL	75.4353	-0.309065	0.1749	-1.7671	0.0772112	0.147191
EGFL7	78.5026	-0.309173	0.237908	-1.29954	0.193757	0.299999
MRPL12	247.908	-0.309391	0.157453	-1.96497	0.0494176	0.105117
HPGD	1082.29	-0.309402	0.269943	-1.14618	0.251722	0.367758
EPHB6	59.8306	-0.309478	0.237498	-1.30308	0.192549	0.298655
TUBG1	135.806	-0.309525	0.224136	-1.38097	0.167289	0.268165
ELP6	167.906	-0.309748	0.150801	-2.05402	0.0399741	0.0893366
C19orf25	222.87	-0.310148	0.166726	-1.86022	0.062854	0.12634
CFL1	12041	-0.310206	0.133496	-2.32372	0.0201407	0.0524986
CCT8	1335.16	-0.310247	0.101186	-3.06611	0.00216861	0.0100103	Up in SSc
TMEM11	197.681	-0.310388	0.127498	-2.43445	0.0149143	0.0421442	Up in SSc
HTRA2	140.018	-0.31046	0.142144	-2.18413	0.0289528	0.0696949
GADD45A	93.3179	-0.310679	0.207329	-1.49848	0.134008	0.226137
LAMTOR2	1704.6	-0.311082	0.114081	-2.72686	0.00639405	0.0224509	Up in SSc
TRAPPC6A	400.147	-0.311334	0.0949108	-3.28028	0.00103703	0.00576794	Up in SSc
HEBP1	470.764	-0.311478	0.129331	-2.40838	0.0160236	0.0444674	Up in SSc
RNF167	178.861	-0.311512	0.0980774	-3.17618	0.00149226	0.00755191	Up in SSc
SSRP1	175.355	-0.311649	0.128413	-2.42692	0.0152275	0.0428605	Up in SSc
RTN4	4856.38	-0.311975	0.113549	-2.74748	0.00600551	0.0214041	Up in SSc
TMEM150A	125.466	-0.312655	0.162652	-1.92224	0.054576	0.113432
PYCARD	4459.91	-0.313085	0.1629	-1.92195	0.0546124	0.113478
BTBD6	188.356	-0.313109	0.175524	-1.78386	0.0744471	0.143166
MITD1	199.896	-0.313127	0.104102	-3.00789	0.00263064	0.0115235	Up in SSc
PHPT1	1081.65	-0.313188	0.127776	-2.45107	0.0142433	0.04067	Up in SSc
MRPL41	1114	-0.313332	0.106768	-2.93471	0.00333865	0.0137911	Up in SSc
EIF4A3	469.878	-0.313421	0.16435	-1.90703	0.0565164	0.116514
PACS2	124.573	-0.313532	0.118668	-2.64208	0.00823982	0.0269475	Up in SSc
PSMA4	1871.19	-0.313551	0.102441	-3.0608	0.00220744	0.0101363	Up in SSc
P4HB	1334.99	-0.313617	0.205379	-1.52702	0.126757	0.21646
PAX8	77.3727	-0.313962	0.399115	-0.786646	0.431489	0.548423
RFT1	95.5926	-0.313966	0.142476	-2.20364	0.0275493	0.0667642
TMEM185B	49.5075	-0.314016	0.145613	-2.15651	0.0310435	0.0736503
EFHC1	49.1902	-0.314086	0.187709	-1.67326	0.0942764	0.171803
PXMP4	87.0478	-0.314305	0.189656	-1.65724	0.097472	0.176284
TMEM86A	94.6154	-0.314402	0.181363	-1.73355	0.082998	0.155152
YIPF1	130.707	-0.31444	0.127962	-2.45729	0.013999	0.0401311	Up in SSc
GOLPH3L	75.2989	-0.314581	0.125629	-2.50405	0.0122782	0.0364699	Up in SSc
ALDH9A1	351.831	-0.315057	0.152893	-2.06064	0.0393377	0.0881388
HIBADH	203.02	-0.315227	0.10478	-3.00846	0.0026258	0.0115166	Up in SSc
DEGS1	698.734	-0.31523	0.134774	-2.33896	0.0193376	0.0509603
MGST2	790.155	-0.315388	0.133534	-2.36185	0.0181841	0.0488	Up in SSc
TMEM222	96.7278	-0.31547	0.167822	-1.87979	0.0601374	0.122068
PTS	159.571	-0.315519	0.129673	-2.43319	0.0149663	0.0422307	Up in SSc
B3GALT6	124.723	-0.315525	0.135847	-2.32264	0.0201984	0.052597
CHST11	157.891	-0.315648	0.164043	-1.92418	0.0543315	0.113072
LSM1	319.596	-0.315875	0.13195	-2.3939	0.0166704	0.0456686	Up in SSc
DTD1	216.064	-0.315988	0.128598	-2.45717	0.0140037	0.0401311	Up in SSc
MCM6	56.6725	-0.31603	0.1479	-2.13679	0.032615	0.0763919
ERH	1355.04	-0.316193	0.104	-3.04032	0.00236327	0.0107024	Up in SSc
FAM89B	438.654	-0.316323	0.169934	-1.86145	0.0626808	0.126153
ATP5G2	3551.3	-0.316451	0.103291	-3.0637	0.00218621	0.0100622	Up in SSc
IFT20	319.932	-0.316509	0.131512	-2.40669	0.0160979	0.0445953	Up in SSc
FBXW5	343.953	-0.316536	0.160471	-1.97254	0.048548	0.103883
UFD1L	645.728	-0.316601	0.134736	-2.34978	0.0187844	0.0499748	Up in SSc
TSPAN17	59.6972	-0.316786	0.188434	-1.68115	0.0927337	0.169579
CSTA	1670.02	-0.316954	0.160671	-1.97269	0.0485312	0.103875
WWTR1	67.5753	-0.316964	0.242685	-1.30607	0.191528	0.297571
CBR1	648.055	-0.316991	0.122891	-2.57945	0.00989564	0.0308794	Up in SSc
ATP5H	2148.88	-0.317105	0.0969017	-3.27244	0.00106622	0.00589707	Up in SSc
SMYD2	159.502	-0.31755	0.108552	-2.92533	0.00344088	0.0140794	Up in SSc
SDCBP	5201.96	-0.31756	0.107269	-2.9604	0.00307237	0.0129901	Up in SSc
PSMC1	787.257	-0.31764	0.128997	-2.46238	0.0138017	0.0397395	Up in SSc
CALR	3607.88	-0.317694	0.16833	-1.88733	0.0591157	0.120427
OGFOD2	54.8803	-0.317973	0.176017	-1.80649	0.0708418	0.138321
SERGEF	87.6444	-0.318096	0.180135	-1.76587	0.077417	0.147406
NDUFB4	1684.8	-0.318136	0.101533	-3.13333	0.00172834	0.00840026	Up in SSc
CD276	237.001	-0.318196	0.12768	-2.49213	0.012698	0.0374352	Up in SSc
SUPT4H1	740.606	-0.318227	0.0864469	-3.68118	0.000232154	0.0018825	Up in SSc
SNRPF	838.47	-0.318405	0.116648	-2.72964	0.00634045	0.0223059	Up in SSc
TBL2	76.4379	-0.318762	0.166863	-1.91032	0.0560922	0.115852
CARS	181.375	-0.318783	0.0994055	-3.20689	0.00134178	0.00696787	Up in SSc
ZCCHC17	355.791	-0.319093	0.116177	-2.74662	0.0060213	0.0214314	Up in SSc
FN3KRP	99.784	-0.319115	0.24879	-1.28267	0.199608	0.306891
SGSM3	143.222	-0.319607	0.13397	-2.38566	0.0170487	0.0463816	Up in SSc
MGMT	633.214	-0.320215	0.129653	-2.46978	0.0135196	0.0391701	Up in SSc
SAR1B	493.708	-0.320272	0.0897286	-3.56934	0.000357884	0.00261719	Up in SSc
CRIPT	234.649	-0.320365	0.0895718	-3.57662	0.000348062	0.00256197	Up in SSc
ECSIT	98.0655	-0.320469	0.194881	-1.64444	0.100086	0.179817
ARL6IP4	1856.1	-0.320651	0.105149	-3.04948	0.00229239	0.0104594	Up in SSc
STK19	111.782	-0.320801	0.115571	-2.77579	0.00550673	0.0201073	Up in SSc
TMEM186	64.7455	-0.320845	0.136645	-2.34801	0.0188739	0.0501567
CCDC90B	630.15	-0.320863	0.0702917	-4.56473	5.00134e-06	0.000116866	Up in SSc
SCRN2	73.7318	-0.320892	0.19394	-1.65459	0.0980078	0.177051
NFIL3	102.775	-0.321117	0.152633	-2.10385	0.0353915	0.0813274
MCEE	92.9726	-0.321448	0.126254	-2.54604	0.0108954	0.0333533	Up in SSc
TRIAP1	232.918	-0.32179	0.128482	-2.50456	0.0122605	0.036431	Up in SSc
TMED3	607.746	-0.321854	0.179986	-1.78822	0.0737401	0.142222
TBL3	74.9179	-0.32216	0.138907	-2.31926	0.0203812	0.0529509
FAM134B	432.37	-0.322232	0.186512	-1.72767	0.0840468	0.156779
NUPL2	200.567	-0.322385	0.127531	-2.5279	0.0114748	0.0346968	Up in SSc
MACROD1	53.7815	-0.322412	0.261452	-1.23316	0.217516	0.327414
COX7A2L	1111.04	-0.322434	0.125438	-2.57046	0.0101564	0.0315065	Up in SSc
RCN2	307.497	-0.322624	0.12112	-2.66368	0.00772901	0.0257026	Up in SSc
SERP1	2351.2	-0.322701	0.0875125	-3.68749	0.000226476	0.00186023	Up in SSc
AIF1	7358.5	-0.322799	0.105736	-3.05289	0.00226652	0.0103594	Up in SSc
LACTB2	346.73	-0.323004	0.0910251	-3.54851	0.000387418	0.0027741	Up in SSc
HILPDA	185.113	-0.323103	0.217067	-1.4885	0.13662	0.229776
IMP4	407.503	-0.323183	0.153876	-2.10029	0.0357037	0.081783
CD300C	273.491	-0.323229	0.465582	-0.694248	0.487526	0.602405
ZNF706	2630.78	-0.323247	0.0942117	-3.43107	0.000601208	0.00386568	Up in SSc
MRPL16	373.198	-0.323594	0.0991758	-3.26283	0.00110304	0.00604939	Up in SSc
KAZN	118.05	-0.323724	0.110884	-2.9195	0.00350596	0.014262	Up in SSc
EIF2D	100.812	-0.323848	0.139773	-2.31695	0.0205063	0.0531885
RAD23A	1053.48	-0.3239	0.138201	-2.34369	0.0190943	0.0505554
TOMM22	556.681	-0.324168	0.147694	-2.19486	0.0281733	0.0680946
BID	964.334	-0.324232	0.162602	-1.99403	0.0461491	0.0998592
KLF6	1193.12	-0.324416	0.114494	-2.83347	0.00460455	0.0175008	Up in SSc
SSR3	1989.96	-0.324739	0.0743303	-4.36887	1.24891e-05	0.00022254	Up in SSc
C1QA	37586.9	-0.324754	0.173896	-1.86752	0.0618284	0.124858
CCDC115	543.373	-0.325019	0.145484	-2.23406	0.0254792	0.0627682
PPP1R7	733.733	-0.325086	0.0895504	-3.6302	0.000283202	0.00219502	Up in SSc
C19orf24	681.863	-0.325118	0.102181	-3.1818	0.00146364	0.00745795	Up in SSc
SLC25A33	129.694	-0.325128	0.204934	-1.5865	0.112626	0.19697
METRN	83.8776	-0.32518	0.262779	-1.23747	0.215914	0.325561
MSRA	559.679	-0.32521	0.155152	-2.09608	0.0360752	0.082413
PJA1	55.4829	-0.325329	0.1406	-2.31386	0.0206752	0.0534738
MRPL20	1165.88	-0.32556	0.111443	-2.92131	0.00348567	0.0142126	Up in SSc
SEPN1	201.639	-0.325733	0.15558	-2.09367	0.0362893	0.0827644
EIF2B2	128.7	-0.325739	0.143028	-2.27745	0.0227595	0.057632
PPP1R35	136.435	-0.325826	0.154044	-2.11514	0.0344177	0.0795816
MAZ	402.616	-0.326102	0.19795	-1.6474	0.0994762	0.179007
ALYREF	235.166	-0.326542	0.164095	-1.98995	0.0465961	0.100551
RECK	61.5885	-0.326545	0.153419	-2.12845	0.0332998	0.0776561
ATP6AP2	2400.26	-0.326583	0.12266	-2.66251	0.00775601	0.0257707	Up in SSc
EBNA1BP2	369.962	-0.32664	0.119376	-2.73624	0.00621465	0.0219318	Up in SSc
BLOC1S1	2672.9	-0.326814	0.124816	-2.61836	0.0088353	0.0284038	Up in SSc
THAP11	154.325	-0.326875	0.123546	-2.64577	0.00815058	0.0267951	Up in SSc
EXOSC8	236.386	-0.326885	0.0996449	-3.2805	0.00103622	0.00576749	Up in SSc
HTATIP2	827.886	-0.327129	0.133894	-2.4432	0.0145578	0.0413885	Up in SSc
TOMM5	350.357	-0.327472	0.263936	-1.24072	0.214708	0.324113
CTSW	212.707	-0.32753	0.51898	-0.631104	0.527973	0.638018
SPSB3	172.396	-0.327932	0.129853	-2.5254	0.0115565	0.0348868	Up in SSc
NDUFAF1	187.224	-0.328116	0.183047	-1.79252	0.0730497	0.141259
SLC35F6	400.494	-0.328156	0.186888	-1.7559	0.079106	0.149791
SNRPN	291.169	-0.328189	0.204441	-1.6053	0.108427	0.191024
ALG1	77.7066	-0.328266	0.13579	-2.41746	0.0156294	0.043727	Up in SSc
RTCB	518.032	-0.328484	0.14407	-2.28003	0.0226061	0.0573614
BIN2	348.428	-0.328752	0.143644	-2.28866	0.022099	0.056228
JDP2	208.541	-0.32879	0.120874	-2.72012	0.00652592	0.0227457	Up in SSc
RNPEPL1	623.449	-0.328978	0.147369	-2.23235	0.0255922	0.063021
GNAS	5645.03	-0.328987	0.127877	-2.57269	0.0100912	0.0313409	Up in SSc
QTRT1	121.59	-0.329224	0.140111	-2.34974	0.0187864	0.0499748	Up in SSc
CTDSPL	58.4328	-0.329468	0.182528	-1.80503	0.0710698	0.138629
LZTFL1	69.0116	-0.329483	0.18754	-1.75686	0.0789409	0.149614
PMF1	220.814	-0.329553	0.143222	-2.301	0.0213918	0.0548191
RNF113A	152.515	-0.329606	0.1094	-3.01286	0.00258797	0.0113978	Up in SSc
MED27	111.449	-0.329609	0.1516	-2.1742	0.0296898	0.0712085
DNASE2	1789.34	-0.329878	0.152587	-2.1619	0.0306262	0.0729891
ERGIC1	360.999	-0.329896	0.127015	-2.5973	0.00939594	0.0296008	Up in SSc
PCMT1	1159.25	-0.329976	0.13061	-2.52642	0.0115232	0.0348164	Up in SSc
ALG6	60.358	-0.330138	0.121418	-2.71902	0.00654755	0.0228009	Up in SSc
ACBD6	200.756	-0.330141	0.107128	-3.08173	0.00205802	0.00959668	Up in SSc
MT-ND4	47931.5	-0.330208	0.166002	-1.98918	0.0466817	0.100694
MINOS1	1700.69	-0.330324	0.105706	-3.12493	0.00177848	0.00854924	Up in SSc
YBX1	13709.7	-0.330635	0.13974	-2.36608	0.0179778	0.0484272	Up in SSc
SDC3	39.7376	-0.330947	0.595988	-0.555292	0.578695	0.682095
UBALD2	250.21	-0.33106	0.121097	-2.73385	0.00625984	0.022042	Up in SSc
MZT2B	1067.26	-0.331103	0.163267	-2.02799	0.0425616	0.0937924
H1F0	67.1212	-0.331374	0.15098	-2.19483	0.0281759	0.0680946
NDUFB8	1538.55	-0.331614	0.105134	-3.15422	0.0016093	0.00798883	Up in SSc
CCDC106	90.5894	-0.331762	0.244278	-1.35814	0.17442	0.276561
ERAL1	80.3005	-0.33182	0.193813	-1.71206	0.0868851	0.161046
RBM8A	1325.33	-0.331857	0.101673	-3.26397	0.00109863	0.00603825	Up in SSc
RALY	494.559	-0.33195	0.124026	-2.67645	0.00744058	0.0250844	Up in SSc
TRPV2	1039.82	-0.331966	0.130777	-2.53842	0.0111355	0.0339174	Up in SSc
GAR1	216.172	-0.332156	0.0953168	-3.48476	0.000492576	0.00331095	Up in SSc
DHRSX	205.962	-0.33225	0.176232	-1.88529	0.0593904	0.120862
FGL2	133.473	-0.332254	0.838945	-0.396037	0.692077	0.777308
AMDHD2	180.132	-0.332419	0.156103	-2.12949	0.0332141	0.0775191
LSM10	748.065	-0.332439	0.111379	-2.98474	0.00283818	0.0122062	Up in SSc
ISCU	1485.15	-0.332737	0.100831	-3.29995	0.000967005	0.00548664	Up in SSc
FAM195A	183.02	-0.33282	0.340023	-0.978817	0.32767	0.448584
ERP29	2550.74	-0.333037	0.120487	-2.76408	0.0057083	0.0206429	Up in SSc
IMPDH2	176.813	-0.333375	0.134312	-2.48209	0.0130614	0.0381629	Up in SSc
RRP9	103.998	-0.333391	0.168396	-1.9798	0.0477257	0.102373
ATP5L	4553.28	-0.333523	0.102084	-3.26715	0.00108636	0.00597912	Up in SSc
RASGRP2	436.769	-0.333546	0.211599	-1.57632	0.114953	0.200331
TMEM159	108.884	-0.33362	0.183559	-1.81751	0.0691397	0.135534
MRPS2	111.702	-0.33364	0.163892	-2.03573	0.0417774	0.0926596
IGSF6	3410.79	-0.333731	0.171729	-1.94336	0.0519731	0.109003
COX7B	2527.23	-0.333984	0.110322	-3.02736	0.00246698	0.0110517	Up in SSc
STARD3	110.234	-0.334193	0.141444	-2.36272	0.0181413	0.0487348	Up in SSc
SNRNP40	267.783	-0.334325	0.142369	-2.3483	0.0188594	0.0501352
KLHDC3	170.63	-0.334814	0.164998	-2.0292	0.0424378	0.0935718
MAD2L1BP	127.854	-0.334913	0.140682	-2.38064	0.0172826	0.0468744	Up in SSc
ZNF880	96.0178	-0.33495	0.577986	-0.579512	0.562244	0.66855
NRROS	43.9771	-0.335398	0.218405	-1.53567	0.124619	0.213501
TMEM106C	134.162	-0.335493	0.205592	-1.63184	0.102713	0.183205
GSS	216.905	-0.335618	0.128083	-2.62033	0.00878447	0.0282623	Up in SSc
GNPTG	497.613	-0.336031	0.123213	-2.72724	0.00638674	0.0224488	Up in SSc
LRRC23	77.1654	-0.336319	0.177462	-1.89516	0.0580718	0.118892
MAP2K2	725.317	-0.336616	0.228608	-1.47246	0.140897	0.235734
H2AFZ	3179.8	-0.336647	0.0937893	-3.58939	0.000331447	0.00246959	Up in SSc
ORAI3	270.758	-0.336686	0.171844	-1.95926	0.0500827	0.10616
DNTTIP1	300.888	-0.336891	0.130079	-2.58989	0.00960065	0.0301136	Up in SSc
NME3	459.832	-0.336916	0.117838	-2.85915	0.00424778	0.0164536	Up in SSc
PUS3	90.2582	-0.336938	0.128161	-2.62902	0.00856313	0.0277748	Up in SSc
NGDN	162.927	-0.337034	0.113048	-2.98133	0.00287002	0.0122992	Up in SSc
ACAA1	738.079	-0.33727	0.169193	-1.9934	0.0462171	0.099933
TMEM109	255.855	-0.337472	0.139916	-2.41196	0.015867	0.0442037	Up in SSc
RUVBL1	165.263	-0.337515	0.149836	-2.25256	0.0242872	0.0604921
ITGB8	393.259	-0.337914	0.193614	-1.7453	0.0809328	0.152192
IFIT1	511.787	-0.337925	0.259759	-1.30092	0.193287	0.299539
GPBAR1	112.209	-0.338268	0.416758	-0.811666	0.416983	0.535721
CCDC57	91.522	-0.338342	0.126197	-2.68106	0.00733889	0.0248446	Up in SSc
TBCE	58.4538	-0.338466	0.176833	-1.91404	0.0556145	0.115034
DNAJC19	414.226	-0.338508	0.108995	-3.10572	0.00189815	0.00900936	Up in SSc
DUSP12	87.8051	-0.338694	0.14161	-2.39174	0.0167689	0.0458749	Up in SSc
TAF6L	54.893	-0.338888	0.156858	-2.16048	0.0307352	0.0731673
CD53	1963.23	-0.338909	0.143551	-2.3609	0.0182307	0.0489084	Up in SSc
ATP5I	1657.01	-0.338924	0.178698	-1.89663	0.0578774	0.11867
TSSC4	225.646	-0.339047	0.154755	-2.19086	0.0284617	0.0686384
C1orf50	130.127	-0.339186	0.126936	-2.67211	0.00753768	0.0252364	Up in SSc
VPS25	267.566	-0.339223	0.157517	-2.15356	0.0312745	0.0739983
SPINT2	1046.73	-0.339236	0.160764	-2.11015	0.0348458	0.0804245
PIGT	463.227	-0.339498	0.160296	-2.11795	0.0341795	0.0791178
TMSB4X	115727	-0.339608	0.0824048	-4.12121	3.76885e-05	0.000494458	Up in SSc
NUDT22	341.571	-0.33978	0.163181	-2.08223	0.0373216	0.0844844
S100A4	30784	-0.340441	0.171162	-1.989	0.0467008	0.100694
TAF12	354.428	-0.340736	0.107689	-3.16407	0.00155577	0.00781151	Up in SSc
NDUFB2	3648.26	-0.340756	0.133195	-2.55832	0.0105179	0.0324366	Up in SSc
L3HYPDH	74.3962	-0.340789	0.17428	-1.95541	0.0505347	0.106746
SNX24	281.731	-0.340911	0.114882	-2.96749	0.00300242	0.0127285	Up in SSc
LSM6	1351.61	-0.341067	0.0869748	-3.92144	8.80205e-05	0.000917463	Up in SSc
SNRPD2	1099.05	-0.341114	0.122787	-2.77809	0.00546791	0.0200119	Up in SSc
MANBAL	90.1412	-0.341287	0.140871	-2.42269	0.0154061	0.0432225	Up in SSc
LYPLA1	591.508	-0.341636	0.106313	-3.2135	0.00131126	0.00688127	Up in SSc
ERI3	170.309	-0.341688	0.140824	-2.42634	0.015252	0.0429142	Up in SSc
EXOSC4	180.924	-0.341736	0.129699	-2.63484	0.00841765	0.0273816	Up in SSc
RPUSD3	160.004	-0.341762	0.136239	-2.50855	0.0121227	0.0361166	Up in SSc
KYNU	546.159	-0.341874	0.126797	-2.69623	0.00701291	0.0240922	Up in SSc
AP3S1	446.315	-0.342484	0.1045	-3.27735	0.00104785	0.00580767	Up in SSc
PLAUR	2882.51	-0.342806	0.140159	-2.44583	0.0144519	0.0411617	Up in SSc
MRPS21	967	-0.342983	0.0771069	-4.44815	8.66141e-06	0.000174066	Up in SSc
AP2M1	1579.39	-0.343156	0.141027	-2.43326	0.0149635	0.0422307	Up in SSc
ATP5F1	1251.19	-0.343283	0.0859778	-3.99269	6.53284e-05	0.000744536	Up in SSc
APEH	202.58	-0.343674	0.129724	-2.64927	0.0080667	0.0265794	Up in SSc
PPIE	249.525	-0.344019	0.105201	-3.2701	0.00107509	0.00592949	Up in SSc
RBCK1	424.01	-0.344268	0.107884	-3.19111	0.00141729	0.00727496	Up in SSc
PSMB10	229.932	-0.344587	0.250479	-1.37572	0.16891	0.270215
PSEN2	122.957	-0.344608	0.169031	-2.03873	0.0414771	0.092148
VPS72	120.807	-0.344816	0.11815	-2.91847	0.00351753	0.0142762	Up in SSc
UROS	249.056	-0.344869	0.136701	-2.5228	0.0116424	0.0350826	Up in SSc
METTL9	363.498	-0.344983	0.494173	-0.6981	0.485114	0.600256
ENY2	1643.48	-0.345013	0.0735604	-4.6902	2.72937e-06	7.09098e-05	Up in SSc
CDK5	164.355	-0.345027	0.142856	-2.4152	0.0157267	0.0439212	Up in SSc
SMAP1	489.982	-0.345202	0.110531	-3.12313	0.00178937	0.00857549	Up in SSc
TMEM258	1769.92	-0.345237	0.149606	-2.30765	0.0210187	0.0541441
APH1B	376.31	-0.345388	0.101787	-3.39323	0.000690732	0.00426871	Up in SSc
DNAL4	48.7832	-0.345412	0.222542	-1.55213	0.120632	0.20807
TCEB1	1262.19	-0.345436	0.108664	-3.17892	0.00147823	0.00749993	Up in SSc
NANS	1120.62	-0.346092	0.148435	-2.33161	0.0197214	0.0516788
BYSL	59.0128	-0.346119	0.169813	-2.03823	0.0415267	0.0922322
FANCF	70.7982	-0.346204	0.143366	-2.41483	0.0157427	0.0439449	Up in SSc
DMAP1	134.752	-0.346331	0.129682	-2.67062	0.00757115	0.0253046	Up in SSc
BAX	1653.49	-0.34648	0.122909	-2.819	0.00481737	0.0181438	Up in SSc
UQCRB	3740.98	-0.346527	0.130275	-2.65996	0.00781494	0.0258794	Up in SSc
FAM3A	126.991	-0.346723	0.161507	-2.1468	0.0318088	0.0750153
AHSA1	467.647	-0.346855	0.149154	-2.32548	0.0200464	0.0523056
ASPSCR1	148.769	-0.346855	0.148625	-2.33376	0.0196085	0.0515024
ME1	180.003	-0.347023	0.257783	-1.34618	0.178244	0.281048
SPA17	100.017	-0.347118	0.156726	-2.2148	0.0267735	0.0652646
EEF1E1	266.123	-0.347204	0.122805	-2.82727	0.0046946	0.0177747	Up in SSc
TNFSF12	1118.79	-0.34721	0.16571	-2.09529	0.0361455	0.0825318
GTF3A	1168.96	-0.347448	0.127936	-2.71579	0.00661174	0.0229435	Up in SSc
PEX11A	91.3241	-0.347538	0.251332	-1.38278	0.166731	0.267596
TDP2	270.083	-0.347574	0.132413	-2.62492	0.00866699	0.0280196	Up in SSc
MFSD12	340.45	-0.347665	0.190795	-1.82219	0.0684264	0.134536
ACSF2	107.138	-0.347676	0.218784	-1.58913	0.11203	0.196146
SIAH2	66.8134	-0.34768	0.149794	-2.32106	0.0202838	0.0527326
CLNS1A	507.622	-0.347719	0.127735	-2.7222	0.00648495	0.0226622	Up in SSc
RPAIN	390.451	-0.347827	0.0869989	-3.99807	6.38623e-05	0.000736328	Up in SSc
CLP1	68.749	-0.347984	0.138061	-2.52052	0.0117183	0.0352085	Up in SSc
CHST12	203.179	-0.348043	0.166707	-2.08776	0.0368195	0.0836239
FEZ2	775.882	-0.348049	0.136407	-2.55156	0.0107243	0.0329703	Up in SSc
GLRX5	486.782	-0.34837	0.126988	-2.74332	0.00608215	0.0216167	Up in SSc
CPNE2	82.4081	-0.348492	0.162305	-2.14714	0.0317821	0.0749971
GSTM4	74.2103	-0.348496	0.178837	-1.94868	0.051334	0.108116
PECR	155.589	-0.348583	0.189312	-1.84131	0.0655759	0.130261
SUMO2	3312.5	-0.348589	0.116069	-3.00328	0.00267091	0.0116289	Up in SSc
ADRB2	94.7272	-0.348727	0.203752	-1.71153	0.0869834	0.161153
POP5	361.621	-0.348922	0.104661	-3.33383	0.000856592	0.00502254	Up in SSc
BET1	221.309	-0.34919	0.106367	-3.28287	0.00102755	0.00573944	Up in SSc
FAM127A	230.6	-0.349317	0.103264	-3.38275	0.000717646	0.00439718	Up in SSc
SCAMP2	629.797	-0.349372	0.0873618	-3.99914	6.35741e-05	0.000735151	Up in SSc
OXLD1	212.906	-0.34976	0.088552	-3.94976	7.8228e-05	0.000843004	Up in SSc
PEX11B	77.0526	-0.349862	0.147368	-2.37407	0.0175933	0.0475538	Up in SSc
RFXANK	227.366	-0.350018	0.153182	-2.28498	0.0223141	0.0567335
ZFAND2B	130.766	-0.350031	0.125757	-2.7834	0.00537924	0.0197422	Up in SSc
TADA3	344.368	-0.350771	0.203095	-1.72713	0.084145	0.156925
LIPA	1570.98	-0.351017	0.350775	-1.00069	0.316977	0.437673
MYL12A	9188.78	-0.351149	0.118672	-2.959	0.00308639	0.0130261	Up in SSc
DNAJB9	191.168	-0.351359	0.118153	-2.97375	0.00294183	0.0125524	Up in SSc
C6orf203	149.219	-0.351504	0.109836	-3.20027	0.00137299	0.00709284	Up in SSc
GPR137B	520.073	-0.351738	0.14123	-2.49054	0.0127548	0.0375185	Up in SSc
GLIPR1	1115.27	-0.352544	0.180746	-1.95049	0.0511175	0.107747
POLR2H	193.801	-0.352605	0.1286	-2.74187	0.00610896	0.0216945	Up in SSc
YDJC	114.147	-0.352856	0.182344	-1.93511	0.052977	0.110867
SLC37A1	103.844	-0.353031	0.16016	-2.20424	0.0275075	0.0667037
SSBP4	216.917	-0.353219	0.194684	-1.81432	0.0696279	0.136322
FAM177A1	549.873	-0.353257	0.122684	-2.87939	0.00398441	0.015703	Up in SSc
HSPB11	509.612	-0.353399	0.0859007	-4.11404	3.88795e-05	0.000507554	Up in SSc
NUDCD2	419.091	-0.353533	0.102635	-3.44457	0.000571972	0.00373951	Up in SSc
COPRS	695.054	-0.353746	0.158241	-2.23548	0.0253857	0.062616
TMEM175	95.3429	-0.354126	0.205739	-1.72123	0.0852084	0.158496
MLF2	720.654	-0.354178	0.165047	-2.14592	0.0318794	0.0751367
MRPS9	139.556	-0.354379	0.107197	-3.30588	0.000946785	0.00540688	Up in SSc
MRPL9	200.084	-0.35454	0.1147	-3.09102	0.00199469	0.00935515	Up in SSc
UBE2B	1095.8	-0.354679	0.0713693	-4.96963	6.70805e-07	2.54732e-05	Up in SSc
DNAJC4	204.293	-0.354804	0.124234	-2.85594	0.00429102	0.0165642	Up in SSc
VAMP5	182.138	-0.3549	0.361373	-0.982088	0.326056	0.446695
FAM195B	424.419	-0.354929	0.139663	-2.54132	0.0110435	0.0336892	Up in SSc
MKKS	384.02	-0.354932	0.127792	-2.77743	0.00547914	0.0200251	Up in SSc
HMGN3	1280.61	-0.354954	0.0956551	-3.71077	0.000206627	0.00173611	Up in SSc
TPRA1	56.3395	-0.355005	0.202587	-1.75236	0.0797127	0.150651
PEA15	144.74	-0.355368	0.126709	-2.8046	0.00503789	0.0188307	Up in SSc
MAPK7	68.9274	-0.355394	0.135824	-2.61658	0.00888155	0.0284801	Up in SSc
RCE1	88.7957	-0.355699	0.187688	-1.89516	0.0580706	0.118892
FAM104B	135.61	-0.356394	0.106722	-3.33945	0.000839447	0.00494035	Up in SSc
AURKAIP1	1247.33	-0.356429	0.139861	-2.54844	0.0108205	0.0331884	Up in SSc
ARL1	488.699	-0.356762	0.0795614	-4.48411	7.32173e-06	0.000155868	Up in SSc
TMEM230	1192.32	-0.357003	0.120586	-2.96058	0.00307063	0.0129898	Up in SSc
WIPI2	322.495	-0.35728	0.124045	-2.88026	0.00397351	0.0156835	Up in SSc
NACA	9043.94	-0.357281	0.107513	-3.32314	0.0008901	0.00516153	Up in SSc
CAPN2	480.258	-0.357371	0.113524	-3.14797	0.00164407	0.00813078	Up in SSc
EIF1	11889.3	-0.357484	0.142321	-2.51182	0.0120111	0.0358516	Up in SSc
SPCS2	1772.33	-0.357537	0.0749626	-4.76953	1.84652e-06	5.32255e-05	Up in SSc
NXT1	202.722	-0.357787	0.130582	-2.73993	0.00614515	0.0217643	Up in SSc
PPP2R1B	92.3762	-0.358116	0.119649	-2.99304	0.00276209	0.0119403	Up in SSc
PAQR5	132.275	-0.358229	0.273748	-1.30861	0.190667	0.296493
AVPI1	510.28	-0.358276	0.158198	-2.26474	0.0235289	0.0591066
ARHGDIB	3339.46	-0.358377	0.0854255	-4.1952	2.72631e-05	0.000392443	Up in SSc
LSM3	977.388	-0.358602	0.0953676	-3.76021	0.000169769	0.00150556	Up in SSc
DRAP1	1599.28	-0.359196	0.102546	-3.50278	0.00046043	0.00314574	Up in SSc
GPX1	10828.4	-0.359215	0.144599	-2.48421	0.0129838	0.037994	Up in SSc
PDHA1	457.676	-0.359325	0.124815	-2.87886	0.00399114	0.0157139	Up in SSc
RHNO1	91.9734	-0.359512	0.13022	-2.76081	0.0057659	0.0207941	Up in SSc
TACO1	103.424	-0.35953	0.178215	-2.0174	0.0436543	0.0958792
NUP37	166.182	-0.359578	0.0987864	-3.63996	0.000272683	0.00213656	Up in SSc
RBM42	281.604	-0.359878	0.123017	-2.92543	0.0034398	0.0140794	Up in SSc
PLAC8	389.828	-0.360151	0.434065	-0.829716	0.4067	0.5258
FARSA	197.913	-0.360468	0.123365	-2.92197	0.00347827	0.0141898	Up in SSc
FOXO1	62.6351	-0.360956	0.201233	-1.79372	0.0728582	0.141038
SRP72	811.259	-0.361056	0.0894398	-4.03686	5.41711e-05	0.000651015	Up in SSc
GNL1	154.638	-0.361171	0.109669	-3.29329	0.000990235	0.0055744	Up in SSc
RIPK3	124.847	-0.361247	0.126078	-2.86526	0.0041666	0.0161948	Up in SSc
CD40	412.748	-0.361534	0.245538	-1.47241	0.140909	0.235734
PSMA1	1247.26	-0.361936	0.112473	-3.218	0.0012909	0.00681064	Up in SSc
PSMD7	1241.58	-0.362763	0.1027	-3.53226	0.000412027	0.00290293	Up in SSc
NDUFA2	1241.39	-0.362989	0.10128	-3.58402	0.000338345	0.0025068	Up in SSc
CYCS	1822.12	-0.363138	0.152788	-2.37675	0.0174659	0.0472903	Up in SSc
RABGGTB	488.907	-0.363209	0.114372	-3.17568	0.00149484	0.00755841	Up in SSc
VTN	59.9774	-0.363319	0.317782	-1.1433	0.252914	0.369022
PSMD11	540.765	-0.363414	0.128657	-2.82467	0.00473288	0.0179024	Up in SSc
LRPAP1	4875.88	-0.363662	0.177802	-2.04532	0.0408234	0.0908745
NELFE	389.214	-0.364006	0.123112	-2.95671	0.00310941	0.0130837	Up in SSc
PRRG4	85.0181	-0.364029	0.222754	-1.63422	0.102214	0.182613
LYRM4	145.681	-0.364266	0.116037	-3.13921	0.00169404	0.00828456	Up in SSc
C1GALT1C1	313.525	-0.364323	0.110525	-3.29629	0.000979719	0.00553888	Up in SSc
HAUS1	167.359	-0.364464	0.116504	-3.12833	0.00175802	0.00847152	Up in SSc
IFI35	559.414	-0.364724	0.235372	-1.54957	0.121246	0.208991
SSNA1	577.834	-0.364956	0.126287	-2.8899	0.00385368	0.0152947	Up in SSc
C1orf216	60.7435	-0.365117	0.140322	-2.60199	0.00926854	0.0293163	Up in SSc
ASRGL1	212.348	-0.36559	0.169043	-2.1627	0.0305644	0.0729077
ANAPC11	1388.29	-0.365701	0.102087	-3.58226	0.000340635	0.0025214	Up in SSc
MRPL2	223.094	-0.366023	0.114443	-3.19829	0.00138244	0.00713164	Up in SSc
CNPY2	630.987	-0.366435	0.10405	-3.52172	0.000428761	0.00298357	Up in SSc
SMPD2	50.6789	-0.366488	0.250924	-1.46055	0.144138	0.239423
PHKG2	125.24	-0.366562	0.186402	-1.96651	0.0492396	0.104982
IFI6	3268.1	-0.366653	0.251635	-1.45708	0.145094	0.240443
XRCC6BP1	103.294	-0.366681	0.188666	-1.94355	0.0519498	0.109003
S100A10	24192.6	-0.367175	0.112911	-3.25189	0.00114641	0.00620163	Up in SSc
NDUFB3	1585.36	-0.367235	0.114192	-3.21596	0.0013001	0.00684544	Up in SSc
GADD45G	77.0257	-0.367261	0.489694	-0.74998	0.453267	0.570048
MRPL32	386.872	-0.367421	0.122182	-3.00716	0.00263705	0.0115451	Up in SSc
MSRB2	791.137	-0.367554	0.0948756	-3.87407	0.000107035	0.00105935	Up in SSc
ZBTB48	71.2459	-0.367652	0.146456	-2.51033	0.0120618	0.0359622	Up in SSc
PGRMC1	322.055	-0.367748	0.10578	-3.47654	0.000507932	0.00339395	Up in SSc
NAA10	455.501	-0.367895	0.0984458	-3.73703	0.000186204	0.0016055	Up in SSc
CTSA	1908.54	-0.368036	0.239823	-1.53462	0.124878	0.21379
TMEM216	69.5033	-0.368313	0.128896	-2.85744	0.00427076	0.0165184	Up in SSc
CNPY3	786.42	-0.368414	0.148196	-2.48599	0.0129191	0.0378749	Up in SSc
BUD31	733.316	-0.368647	0.121235	-3.04078	0.00235969	0.0106924	Up in SSc
HLA-DQB1	14680.1	-0.368717	0.219119	-1.68272	0.0924289	0.169139
HSPBP1	75.6312	-0.368734	0.182408	-2.02148	0.0432304	0.0951069
PPP1R16A	44.7604	-0.36882	0.204435	-1.80409	0.0712172	0.138831
CRYL1	204.288	-0.368931	0.179568	-2.05455	0.0399225	0.0892465
IL17RB	50.561	-0.368942	0.331914	-1.11156	0.266328	0.384545
KCTD17	116.145	-0.369055	0.193846	-1.90386	0.056928	0.117241
SLC35C2	177.515	-0.369404	0.15385	-2.40107	0.0163473	0.0451121	Up in SSc
TMEM218	155.586	-0.369422	0.106694	-3.46245	0.000535277	0.00354666	Up in SSc
HACD3	391.851	-0.369588	0.0857428	-4.31043	1.62938e-05	0.000271495	Up in SSc
JAGN1	338.637	-0.36962	0.146366	-2.52531	0.0115597	0.0348868	Up in SSc
PELO	201.923	-0.369705	0.185467	-1.99337	0.0462212	0.099933
ADK	125.659	-0.369789	0.162274	-2.2788	0.022679	0.0574837
RAB32	810.676	-0.370189	0.173153	-2.13793	0.0325223	0.0762264
TATDN3	146.802	-0.370546	0.131336	-2.82136	0.00478201	0.0180537	Up in SSc
DTYMK	209.326	-0.370551	0.16088	-2.30327	0.0212637	0.0545616
NUDT5	397.012	-0.370896	0.134616	-2.75522	0.00586528	0.0210372	Up in SSc
NDUFAF4	213.433	-0.370905	0.0943082	-3.9329	8.39257e-05	0.000880395	Up in SSc
CAT	1845.69	-0.37114	0.10727	-3.45987	0.00054044	0.00357599	Up in SSc
BZW2	195.046	-0.371419	0.143846	-2.58207	0.00982091	0.0306583	Up in SSc
PUF60	593.436	-0.37205	0.134784	-2.76034	0.00577406	0.020814	Up in SSc
UBE2S	291.894	-0.372082	0.169717	-2.19237	0.0283531	0.0683974
HIGD2A	1483.65	-0.372433	0.156854	-2.37438	0.0175783	0.0475294	Up in SSc
APOPT1	325.47	-0.372593	0.114237	-3.26157	0.00110799	0.00605179	Up in SSc
SCNM1	249.389	-0.373015	0.107707	-3.46322	0.000533749	0.0035395	Up in SSc
RNF5	271.79	-0.373123	0.119224	-3.12959	0.00175048	0.00846191	Up in SSc
RPA3	524.119	-0.373256	0.104808	-3.56134	0.000368972	0.00267353	Up in SSc
NSMCE1	318.532	-0.373517	0.0827059	-4.5162	6.29584e-06	0.000137993	Up in SSc
CD33	527.221	-0.373551	0.131378	-2.84332	0.00446464	0.017109	Up in SSc
SF3B5	1141.71	-0.373638	0.0967671	-3.86121	0.000112827	0.00110013	Up in SSc
DHRS1	143.585	-0.373856	0.195809	-1.90929	0.0562244	0.116003
LSM7	1023.4	-0.374045	0.104236	-3.58843	0.000332679	0.00247643	Up in SSc
NDUFB7	1771.99	-0.374068	0.120779	-3.09711	0.00195415	0.0091923	Up in SSc
NDUFC1	1182.78	-0.374254	0.144592	-2.58834	0.00964393	0.0302223	Up in SSc
IRAK1	235.447	-0.374462	0.149023	-2.51278	0.0119783	0.0357673	Up in SSc
JMJD8	118.168	-0.374558	0.158016	-2.37038	0.0177698	0.047998	Up in SSc
LDHD	81.464	-0.374813	0.213291	-1.75729	0.0788692	0.149522
RFNG	123.789	-0.374852	0.150825	-2.48533	0.012943	0.0379167	Up in SSc
TARBP2	55.0597	-0.375003	0.174481	-2.14924	0.0316151	0.0746475
TMEM41A	77.5908	-0.375138	0.143069	-2.62207	0.00873967	0.0281853	Up in SSc
MRPL4	427.89	-0.375174	0.159845	-2.34712	0.0189191	0.0502431
GPN1	126.989	-0.375545	0.135665	-2.76818	0.00563698	0.0204694	Up in SSc
HMBS	77.2214	-0.375573	0.238824	-1.5726	0.115812	0.20154
PSMB7	782.493	-0.375604	0.143948	-2.6093	0.00907272	0.0289292	Up in SSc
PSMD3	464.271	-0.375842	0.129293	-2.90691	0.00365022	0.0146491	Up in SSc
CYTH2	167.825	-0.375932	0.140996	-2.66626	0.00767001	0.0255172	Up in SSc
RAB5C	1316.16	-0.376125	0.145864	-2.57859	0.00992035	0.0309443	Up in SSc
DUS1L	312.585	-0.376971	0.166914	-2.25847	0.0239164	0.0598327
DDX41	161.816	-0.377175	0.106327	-3.54732	0.000389175	0.00278415	Up in SSc
COQ7	83.0662	-0.377332	0.117329	-3.21601	0.00129984	0.00684544	Up in SSc
SLC16A3	923.742	-0.377511	0.210189	-1.79606	0.0724857	0.140559
ZNF274	105.554	-0.377672	0.137832	-2.74009	0.00614228	0.0217639	Up in SSc
H2AFY	2185.16	-0.377836	0.0737743	-5.12151	3.03098e-07	1.46863e-05	Up in SSc
ZNF593	378.886	-0.378436	0.0995352	-3.80203	0.000143513	0.0013134	Up in SSc
FAM98C	125.507	-0.378544	0.133183	-2.84228	0.00447917	0.0171412	Up in SSc
MCM5	139.175	-0.37868	0.130397	-2.90407	0.00368349	0.0147377	Up in SSc
SURF2	187.283	-0.378808	0.13319	-2.84412	0.00445341	0.0170743	Up in SSc
HADHB	1229.27	-0.378997	0.109414	-3.46388	0.000532441	0.00353677	Up in SSc
GTPBP8	83.6356	-0.379014	0.196707	-1.92679	0.0540057	0.112513
TSPAN3	1113.72	-0.379069	0.20009	-1.89449	0.0581598	0.119001
RNASEH2A	139.291	-0.379287	0.135538	-2.79838	0.00513599	0.0190621	Up in SSc
TPD52L2	187.515	-0.379308	0.106392	-3.56519	0.000363598	0.00265161	Up in SSc
COA5	339.565	-0.379393	0.0841778	-4.50705	6.57359e-06	0.000142632	Up in SSc
ESD	930.593	-0.379712	0.079382	-4.78335	1.72401e-06	5.11889e-05	Up in SSc
FAM173A	660.694	-0.380014	0.14758	-2.57497	0.0100248	0.0311961	Up in SSc
DHRS4	247.452	-0.380087	0.416242	-0.913139	0.361169	0.483395
AUH	66.0143	-0.380353	0.125589	-3.02856	0.00245723	0.0110268	Up in SSc
DDT	1074.11	-0.380417	0.171349	-2.22013	0.0264099	0.064614
PAPSS1	632.525	-0.380519	0.119784	-3.17672	0.00148951	0.00754596	Up in SSc
FXYD5	1701.33	-0.380637	0.0984102	-3.86786	0.000109795	0.00107856	Up in SSc
NDUFS4	639.634	-0.380869	0.102939	-3.69996	0.000215636	0.00179273	Up in SSc
OTUB1	381.537	-0.381165	0.106143	-3.59106	0.00032934	0.00245621	Up in SSc
YBX3	1224.1	-0.381982	0.119119	-3.20672	0.00134256	0.00696787	Up in SSc
CD14	1687.75	-0.382016	0.235676	-1.62094	0.10503	0.186327
PSMA3	1327.31	-0.38218	0.101236	-3.77514	0.000159918	0.00143364	Up in SSc
LILRB4	305.949	-0.382235	0.486981	-0.784909	0.432507	0.549452
SHFM1	1716.4	-0.382279	0.0906376	-4.21767	2.46842e-05	0.000365779	Up in SSc
SIL1	328.36	-0.3823	0.15454	-2.4738	0.0133685	0.0389077	Up in SSc
RHOG	908.491	-0.382303	0.124155	-3.07924	0.00207531	0.0096701	Up in SSc
ARMCX6	249.575	-0.382401	0.0846913	-4.51523	6.3248e-06	0.000137993	Up in SSc
CDK4	238.007	-0.382712	0.124445	-3.07535	0.00210256	0.00977973	Up in SSc
PMVK	252.8	-0.382817	0.156441	-2.44703	0.0144039	0.0410544	Up in SSc
NDUFB11	1398	-0.38282	0.10264	-3.72974	0.000191679	0.00163486	Up in SSc
DRG1	170.403	-0.382894	0.13972	-2.74045	0.00613555	0.021758	Up in SSc
BANF1	911.535	-0.383367	0.14015	-2.73541	0.00623031	0.0219674	Up in SSc
BTF3	3943.4	-0.384185	0.114845	-3.34525	0.000822086	0.00485264	Up in SSc
TP53RK	197.438	-0.384396	0.122489	-3.1382	0.00169987	0.00830279	Up in SSc
AKR1C2	112.917	-0.384572	0.536791	-0.716427	0.473727	0.589027
HMG20B	197.018	-0.384746	0.132335	-2.90737	0.00364479	0.0146422	Up in SSc
FDFT1	494.277	-0.385121	0.408611	-0.942513	0.34593	0.468236
CCDC28A	250.078	-0.385163	0.10041	-3.83591	0.000125101	0.00119185	Up in SSc
MRPS18A	173.45	-0.385298	0.100758	-3.82401	0.000131301	0.00123454	Up in SSc
MED30	225.418	-0.385372	0.115099	-3.34818	0.00081344	0.00482686	Up in SSc
LCMT1	228.709	-0.385412	0.117523	-3.27946	0.00104006	0.00577666	Up in SSc
CARD16	2279.48	-0.385676	0.149039	-2.58775	0.0096606	0.0302535	Up in SSc
MRPS23	569.619	-0.385873	0.134913	-2.86016	0.00423425	0.0164174	Up in SSc
THOC7	607.734	-0.386191	0.12308	-3.13771	0.00170272	0.0083047	Up in SSc
PLPP5	194.42	-0.386319	0.124508	-3.10278	0.00191713	0.00908124	Up in SSc
TMEM243	548.484	-0.386381	0.107084	-3.60822	0.000308306	0.00234379	Up in SSc
CYBA	19201.1	-0.386522	0.173437	-2.2286	0.0258404	0.0634638
PNPLA4	146.202	-0.386558	0.136651	-2.8288	0.00467225	0.0176997	Up in SSc
PYCR2	283.994	-0.386797	0.153672	-2.51703	0.0118348	0.0354865	Up in SSc
OXSM	56.25	-0.386851	0.148809	-2.59965	0.00933192	0.0294932	Up in SSc
FASTK	187.753	-0.38691	0.166378	-2.32549	0.0200458	0.0523056
EXOSC1	311.111	-0.387127	0.131264	-2.94922	0.00318581	0.013313	Up in SSc
TRNAU1AP	240.64	-0.387218	0.118845	-3.25817	0.00112133	0.00611197	Up in SSc
CARHSP1	146.253	-0.388005	0.148051	-2.62074	0.00877381	0.0282493	Up in SSc
TICAM1	53.7358	-0.388008	0.171062	-2.26823	0.023315	0.0586439
MRPL48	156.527	-0.388243	0.126952	-3.05819	0.00222677	0.0101954	Up in SSc
COX7A2	3313.11	-0.388361	0.104317	-3.72291	0.00019694	0.00167251	Up in SSc
UQCRC1	713.419	-0.388475	0.122907	-3.16072	0.0015738	0.00786703	Up in SSc
MAPK3	78.0347	-0.388583	0.181498	-2.14097	0.0322765	0.0758013
IL1B	387.481	-0.388703	0.198204	-1.96113	0.0498638	0.10581
TMEM261	727.651	-0.389137	0.10537	-3.69307	0.000221562	0.00183236	Up in SSc
COX6C	3759.69	-0.389502	0.0884194	-4.40517	1.05701e-05	0.000199719	Up in SSc
SLC7A7	1750.56	-0.389716	0.17982	-2.16726	0.0302151	0.0723167
TEX30	100.412	-0.389745	0.152884	-2.54929	0.0107943	0.0331391	Up in SSc
ACOT4	320.041	-0.38978	0.180612	-2.15811	0.0309192	0.0734214
FAM49A	188.703	-0.389889	0.137331	-2.83905	0.00452485	0.0172477	Up in SSc
PLPP3	187.297	-0.389893	0.264099	-1.47631	0.13986	0.234426
FANCA	68.9775	-0.390175	0.251317	-1.55252	0.120537	0.208028
PQBP1	216.203	-0.390218	0.0983741	-3.96668	7.28816e-05	0.000802816	Up in SSc
FUNDC2	593.748	-0.390246	0.0926521	-4.21195	2.5317e-05	0.000373745	Up in SSc
SARAF	3291.63	-0.390345	0.142563	-2.73804	0.00618057	0.0218408	Up in SSc
CCT3	778.999	-0.390548	0.109738	-3.55891	0.000372395	0.00268745	Up in SSc
SF3B6	1139.99	-0.390616	0.101658	-3.84245	0.000121812	0.00116756	Up in SSc
FKBP4	235.196	-0.390652	0.230115	-1.69764	0.0895766	0.164876
RRAGA	465.073	-0.390686	0.12351	-3.1632	0.00156046	0.00782506	Up in SSc
TCTN1	107.352	-0.390841	0.120104	-3.2542	0.00113714	0.00616836	Up in SSc
SNAP47	58.0572	-0.391092	0.181639	-2.15313	0.0313081	0.0740556
PLEKHB2	1158.33	-0.391325	0.130421	-3.00047	0.00269564	0.0117108	Up in SSc
RPF2	235.044	-0.391675	0.101609	-3.85473	0.000115855	0.00112101	Up in SSc
BCL2L12	65.6716	-0.391788	0.195566	-2.00335	0.0451398	0.0983041
PTRHD1	351.656	-0.391997	0.136689	-2.8678	0.00413338	0.0161036	Up in SSc
KRAS	517.123	-0.392138	0.0959618	-4.0864	4.38127e-05	0.000551008	Up in SSc
UBE2A	654.074	-0.392286	0.0970419	-4.04244	5.2898e-05	0.000638458	Up in SSc
MFSD10	826.426	-0.39266	0.233138	-1.68424	0.0921348	0.168757
CHMP4A	644.271	-0.392818	0.130185	-3.01739	0.00254959	0.0112874	Up in SSc
ZNHIT3	338.028	-0.392824	0.102442	-3.83461	0.000125764	0.00119529	Up in SSc
GCHFR	10091.7	-0.393071	0.202404	-1.94202	0.0521353	0.10925
MRPS6	307.327	-0.393114	0.1467	-2.67972	0.00736835	0.0249096	Up in SSc
CEBPD	192.727	-0.39338	0.160127	-2.45668	0.0140227	0.0401564	Up in SSc
PTPN6	1638.19	-0.393422	0.106803	-3.68364	0.000229925	0.00187987	Up in SSc
GMNN	91.7441	-0.393469	0.157288	-2.50157	0.0123642	0.0366564	Up in SSc
TJP2	93.1581	-0.39368	0.148958	-2.64289	0.00822025	0.0269074	Up in SSc
NDUFA6	961.25	-0.393707	0.132046	-2.9816	0.00286748	0.012295	Up in SSc
APOC1	70513.1	-0.393829	0.184213	-2.1379	0.032525	0.0762264
POLR3K	410.877	-0.394231	0.156786	-2.51446	0.0119216	0.0356656	Up in SSc
MRPL36	379.974	-0.394233	0.131044	-3.00841	0.00262617	0.0115166	Up in SSc
PPP1R11	327.459	-0.394387	0.152486	-2.58638	0.00969897	0.0303496	Up in SSc
AP2S1	3387	-0.39447	0.146715	-2.68868	0.00717344	0.0244876	Up in SSc
VDAC3	574.581	-0.394588	0.158807	-2.4847	0.0129661	0.0379563	Up in SSc
GKAP1	64.9745	-0.394969	0.161967	-2.43858	0.0147451	0.0417859	Up in SSc
NQO2	733.315	-0.395014	0.37403	-1.0561	0.290921	0.410157
SDCCAG3	81.7268	-0.395025	0.133097	-2.96794	0.00299801	0.0127234	Up in SSc
MRPL17	390.463	-0.395108	0.0917339	-4.30711	1.65398e-05	0.000273288	Up in SSc
UBASH3B	554.854	-0.395259	0.135917	-2.90809	0.00363646	0.0146236	Up in SSc
IDNK	142.185	-0.39568	0.134619	-2.93926	0.00328997	0.0136511	Up in SSc
NAAA	288.099	-0.395939	0.202599	-1.9543	0.0506655	0.106982
SUMO1	1060.23	-0.396023	0.113669	-3.48401	0.000493957	0.00331459	Up in SSc
MRPL46	183.425	-0.396131	0.14352	-2.76011	0.00577815	0.0208193	Up in SSc
C15orf61	145.652	-0.396302	0.10128	-3.91292	9.1188e-05	0.000942674	Up in SSc
TMEM53	342.296	-0.39701	0.0770564	-5.1522	2.57454e-07	1.36468e-05	Up in SSc
NSMCE3	198.167	-0.397018	0.130896	-3.03308	0.00242068	0.0109186	Up in SSc
ATF5	92.717	-0.397243	0.164335	-2.41727	0.0156372	0.0437332	Up in SSc
HERPUD1	710.718	-0.397332	0.127182	-3.12412	0.00178339	0.00855723	Up in SSc
WDR13	273.892	-0.397433	0.141928	-2.80024	0.00510652	0.0190146	Up in SSc
RENBP	312.461	-0.397953	0.214887	-1.85192	0.0640376	0.127913
PSMB8	1878.04	-0.398044	0.124829	-3.18872	0.00142906	0.00731954	Up in SSc
ENDOG	128.274	-0.398411	0.206127	-1.93285	0.0532552	0.111234
CISD2	567.51	-0.39859	0.0831754	-4.79216	1.64993e-06	4.97918e-05	Up in SSc
NDUFS3	854.886	-0.398944	0.129456	-3.08169	0.00205826	0.00959668	Up in SSc
NIF3L1	97.9693	-0.399038	0.128547	-3.10421	0.00190785	0.00904999	Up in SSc
COPZ1	698.339	-0.399169	0.0944758	-4.22509	2.38845e-05	0.000356597	Up in SSc
NPRL2	83.777	-0.399291	0.150476	-2.65351	0.00796588	0.0263021	Up in SSc
C8orf59	905.801	-0.399396	0.161267	-2.47662	0.0132633	0.0386736	Up in SSc
COX6B1	3247.08	-0.399415	0.102773	-3.88636	0.000101758	0.00102381	Up in SSc
C11orf1	180.232	-0.399419	0.160605	-2.48696	0.0128839	0.0377998	Up in SSc
TRIP6	307.422	-0.399756	0.170911	-2.33897	0.019337	0.0509603
TUSC1	54.912	-0.400109	0.190278	-2.10276	0.035487	0.0814283
POLR2I	664.753	-0.400152	0.0937071	-4.27024	1.95261e-05	0.000306594	Up in SSc
TCEA2	56.9122	-0.400304	0.135453	-2.95529	0.00312375	0.01313	Up in SSc
GNB2L1	6221.26	-0.400667	0.171945	-2.3302	0.0197958	0.0518048
SAT1	5046.62	-0.400679	0.103823	-3.85924	0.000113741	0.00110767	Up in SSc
CCL4L2	61.3146	-0.401106	0.44538	-0.900593	0.367805	0.488524
FTSJ1	64.6928	-0.401307	0.135679	-2.95775	0.00309889	0.0130534	Up in SSc
ADCY3	207.642	-0.401549	0.507954	-0.790523	0.429223	0.546463
SUB1	1616.34	-0.401752	0.093802	-4.28298	1.84406e-05	0.000297233	Up in SSc
AMFR	260.656	-0.402015	0.166266	-2.4179	0.0156103	0.0436889	Up in SSc
LRRC28	115.169	-0.402406	0.173914	-2.31383	0.0206772	0.0534738
MRPS18C	832.246	-0.402509	0.101697	-3.95792	7.56047e-05	0.000825901	Up in SSc
CCDC124	429.345	-0.402555	0.0971492	-4.14368	3.41773e-05	0.000465401	Up in SSc
SNRPE	805.992	-0.402721	0.08672	-4.64393	3.41848e-06	8.41095e-05	Up in SSc
GOT1	94.863	-0.403135	0.157831	-2.55422	0.0106427	0.0327447	Up in SSc
RNF115	209.277	-0.403304	0.127286	-3.16849	0.00153236	0.00771846	Up in SSc
HSD17B11	1219.49	-0.403318	0.0995614	-4.05095	5.1011e-05	0.000624225	Up in SSc
COMT	3304.52	-0.403326	0.150611	-2.67793	0.00740785	0.0250031	Up in SSc
SERPINA1	8478.1	-0.403369	0.204993	-1.96772	0.0491005	0.104866
RAC1	5734.88	-0.403723	0.125129	-3.22645	0.00125337	0.00664372	Up in SSc
C17orf89	354.685	-0.403773	0.217183	-1.85914	0.0630074	0.12656
KBTBD3	65.1884	-0.404013	0.149919	-2.69487	0.00704152	0.0241584	Up in SSc
LRRC59	349.992	-0.40496	0.127949	-3.16502	0.0015507	0.007791	Up in SSc
PFN1	10839.1	-0.405026	0.205786	-1.96819	0.0490457	0.104778
MRPL27	595.141	-0.405047	0.107943	-3.75242	0.000175134	0.00154032	Up in SSc
MVP	534.697	-0.405048	0.178126	-2.27394	0.0229695	0.0579965
B4GALT3	79.7555	-0.405291	0.18167	-2.23092	0.0256861	0.0631991
RTCA	282.797	-0.405363	0.15077	-2.68862	0.00717479	0.0244876	Up in SSc
PEF1	217.158	-0.405396	0.180887	-2.24116	0.0250157	0.0617999
HLA-DQA2	1404	-0.405686	1.57008	-0.258385	0.79611	0.856398
NDRG1	122.334	-0.405942	0.228072	-1.77988	0.0750948	0.144131
ABRACL	1545.38	-0.40619	0.142533	-2.84979	0.00437483	0.016822	Up in SSc
MRPS15	990.672	-0.406263	0.13734	-2.95808	0.0030956	0.0130464	Up in SSc
RALA	440.131	-0.406356	0.119586	-3.39802	0.000678744	0.0042144	Up in SSc
ACP2	322.597	-0.406588	0.183712	-2.21317	0.0268856	0.0654772
PIGO	68.5812	-0.406695	0.178328	-2.2806	0.0225719	0.057304
SQSTM1	2014.14	-0.407101	0.120123	-3.38904	0.000701387	0.00432291	Up in SSc
RNF114	325.399	-0.407347	0.103586	-3.93244	8.40868e-05	0.000880792	Up in SSc
PSMG4	187.318	-0.40758	0.133574	-3.05134	0.0022782	0.0104007	Up in SSc
ABHD5	1135.63	-0.407636	0.167474	-2.43403	0.0149318	0.0421786	Up in SSc
PLA2G16	2656.59	-0.407905	0.148118	-2.75392	0.00588861	0.0210826	Up in SSc
PFDN5	8905.26	-0.408324	0.110096	-3.70878	0.000208258	0.0017461	Up in SSc
UBE2D4	167.859	-0.40843	0.128	-3.19087	0.00141846	0.00727496	Up in SSc
RAB9A	528.113	-0.408812	0.121268	-3.37114	0.000748582	0.00453766	Up in SSc
PSMB4	702.624	-0.409092	0.114468	-3.57385	0.000351774	0.00258075	Up in SSc
CLEC11A	62.3479	-0.409426	0.494505	-0.827952	0.407698	0.526667
PEX7	88.6084	-0.409639	0.17219	-2.379	0.0173597	0.0470511	Up in SSc
DHRS7B	155.778	-0.409731	0.131892	-3.10655	0.00189283	0.00899133	Up in SSc
PVRL2	117.81	-0.409824	0.245486	-1.66944	0.0950304	0.172858
PSMC2	684.78	-0.41022	0.109979	-3.72997	0.000191504	0.00163486	Up in SSc
POP4	368.802	-0.410269	0.121919	-3.36508	0.000765207	0.00460641	Up in SSc
HIST1H4C	339.009	-0.410332	0.412958	-0.99364	0.320398	0.44147
FGR	551.977	-0.410847	0.158694	-2.58893	0.00962752	0.0301859	Up in SSc
AK6	432.29	-0.411181	0.133177	-3.08749	0.00201857	0.00944469	Up in SSc
UBA52	10099.6	-0.411294	0.115976	-3.54636	0.000390593	0.00279177	Up in SSc
MRPL35	336.381	-0.411302	0.0950209	-4.32854	1.50098e-05	0.000253893	Up in SSc
EIF3D	818.304	-0.411358	0.134939	-3.04847	0.00230006	0.0104884	Up in SSc
POLR3GL	470.529	-0.411503	0.104597	-3.93417	8.34834e-05	0.000877965	Up in SSc
EIF1AD	103.52	-0.411504	0.12637	-3.25635	0.00112854	0.00614283	Up in SSc
ITGAM	238.646	-0.411577	0.268956	-1.53028	0.125948	0.215404
TXNL1	901.393	-0.411892	0.106879	-3.8538	0.000116296	0.00112287	Up in SSc
DESI2	238.576	-0.411944	0.123701	-3.33015	0.000867977	0.00506673	Up in SSc
R3HCC1	105.295	-0.41198	0.158151	-2.60498	0.00918802	0.0291903	Up in SSc
MCRS1	208.981	-0.412074	0.157439	-2.61736	0.00886128	0.0284469	Up in SSc
C19orf70	1557.88	-0.412395	0.111516	-3.69808	0.000217234	0.00180222	Up in SSc
TSFM	260.335	-0.412429	0.144397	-2.85622	0.00428722	0.0165577	Up in SSc
TMEM120A	164.514	-0.412623	0.108518	-3.80236	0.000143325	0.0013132	Up in SSc
PRELID1	2459.51	-0.412623	0.142938	-2.88672	0.00389277	0.0154111	Up in SSc
ST6GALNAC4	139.366	-0.413263	0.226246	-1.8266	0.0677593	0.13359
DHRS7	1108.38	-0.413638	0.127715	-3.23876	0.0012005	0.00644126	Up in SSc
FBP1	13978.4	-0.413933	0.179464	-2.3065	0.021083	0.0542536
TIMM17A	382.435	-0.414406	0.0852023	-4.86379	1.15157e-06	3.83759e-05	Up in SSc
EXOSC7	223.208	-0.414713	0.125623	-3.30126	0.000962515	0.00546509	Up in SSc
MCUR1	302.016	-0.414877	0.137227	-3.0233	0.00250037	0.0111384	Up in SSc
TMEM205	429.266	-0.415329	0.12551	-3.30914	0.000935824	0.00536102	Up in SSc
FKBP8	716.866	-0.415528	0.20939	-1.98447	0.0472037	0.101411
DUT	935.653	-0.415545	0.131878	-3.15099	0.0016272	0.00806252	Up in SSc
AP1S1	379.609	-0.415552	0.173359	-2.39705	0.0165275	0.0453966	Up in SSc
GNG5	4732.83	-0.415658	0.0964452	-4.30979	1.63412e-05	0.000271711	Up in SSc
JOSD2	508.863	-0.415937	0.133079	-3.12548	0.00177518	0.00853858	Up in SSc
SELK	996.457	-0.416333	0.153202	-2.71754	0.00657684	0.0228727	Up in SSc
GNPDA1	525.936	-0.416711	0.127456	-3.26945	0.00107756	0.00593901	Up in SSc
SNAPIN	409.069	-0.416728	0.161783	-2.57584	0.00999967	0.0311425	Up in SSc
NIT1	263.565	-0.417128	0.113284	-3.68214	0.000231286	0.00188063	Up in SSc
TMEM50B	135.029	-0.417201	0.110128	-3.78833	0.000151662	0.00137051	Up in SSc
COPS6	555.429	-0.417262	0.146532	-2.84759	0.00440517	0.0169304	Up in SSc
IFRD2	198.353	-0.417263	0.213132	-1.95777	0.050257	0.106444
CLTA	2863.21	-0.417267	0.116964	-3.5675	0.000360406	0.0026332	Up in SSc
RHEB	1723.25	-0.417281	0.115703	-3.6065	0.000310359	0.00235398	Up in SSc
ERP44	1166.29	-0.417433	0.09391	-4.44503	8.78795e-06	0.00017616	Up in SSc
VPS16	126.064	-0.417461	0.173859	-2.40115	0.0163436	0.0451121	Up in SSc
NENF	1138.06	-0.417529	0.111071	-3.75913	0.000170508	0.00150803	Up in SSc
MRPL54	859.952	-0.417738	0.157615	-2.65037	0.00804046	0.0265261	Up in SSc
PDZD11	250.108	-0.417819	0.128097	-3.26174	0.00110732	0.00605179	Up in SSc
ATP5D	1709.05	-0.417961	0.105412	-3.96504	7.33837e-05	0.000806098	Up in SSc
QPRT	105.686	-0.418017	0.173626	-2.40757	0.0160589	0.0445233	Up in SSc
XAB2	101.231	-0.418064	0.135006	-3.09664	0.00195731	0.00920167	Up in SSc
ANXA2	15281.5	-0.418308	0.12978	-3.2232	0.00126768	0.00670605	Up in SSc
ADTRP	547.292	-0.419048	0.251324	-1.66736	0.0954426	0.173249
CSRP1	415.009	-0.419216	0.149736	-2.7997	0.00511494	0.0190234	Up in SSc
ITPA	528.823	-0.419246	0.149456	-2.80514	0.0050295	0.0188171	Up in SSc
PLP2	468.473	-0.419512	0.143956	-2.91416	0.00356643	0.0144228	Up in SSc
SHKBP1	372.488	-0.419608	0.197361	-2.12609	0.0334957	0.0779215
DHRS12	96.0982	-0.419912	0.155911	-2.69328	0.00707537	0.024212	Up in SSc
C16orf91	136.093	-0.420015	0.143866	-2.91949	0.00350602	0.014262	Up in SSc
CISD1	183.166	-0.420078	0.132842	-3.16224	0.00156559	0.00783624	Up in SSc
TMEM219	1608.19	-0.420639	0.133822	-3.14327	0.0016707	0.00818612	Up in SSc
SMCO4	1036.69	-0.420663	0.0751912	-5.59458	2.21162e-08	2.05499e-06	Up in SSc
SOD2	814.19	-0.420767	0.163826	-2.56838	0.0102175	0.0316463	Up in SSc
CD2BP2	481.021	-0.420956	0.162642	-2.58824	0.00964681	0.0302223	Up in SSc
MAGOH	618.949	-0.421181	0.105064	-4.00882	6.10229e-05	0.000711904	Up in SSc
C2orf76	70.3963	-0.421434	0.218579	-1.92806	0.0538475	0.11224
DGUOK	557.729	-0.421636	0.114844	-3.67139	0.000241234	0.00194019	Up in SSc
PYURF	993.67	-0.421904	0.157728	-2.67489	0.00747545	0.025122	Up in SSc
PDIA6	1646.19	-0.422099	0.099239	-4.25336	2.10589e-05	0.000323586	Up in SSc
SNU13	1256.04	-0.422288	0.0837956	-5.0395	4.66744e-07	2.0144e-05	Up in SSc
HACD4	617.655	-0.422364	0.102167	-4.13406	3.56414e-05	0.000477922	Up in SSc
RPP25L	103.957	-0.422758	0.127896	-3.30547	0.000948156	0.00541079	Up in SSc
COPS5	581.762	-0.423042	0.141279	-2.99438	0.00275004	0.0119081	Up in SSc
FDXR	77.538	-0.423202	0.249639	-1.69526	0.0900265	0.16551
SDF2	379.302	-0.423256	0.125795	-3.36466	0.000766381	0.00460996	Up in SSc
PCBD1	753.543	-0.423371	0.160768	-2.63343	0.00845272	0.0274523	Up in SSc
SNX8	208.689	-0.423439	0.177258	-2.38883	0.0169021	0.0461207	Up in SSc
TFPT	810.657	-0.423551	0.151852	-2.78924	0.00528325	0.0194623	Up in SSc
B3GALT4	213.975	-0.423567	0.166934	-2.53734	0.0111698	0.0339959	Up in SSc
PEX6	47.8605	-0.42375	0.483363	-0.876672	0.380665	0.501405
FIS1	1311.09	-0.423795	0.134534	-3.1501	0.00163215	0.00808196	Up in SSc
NHP2	635.318	-0.424107	0.111839	-3.79211	0.000149372	0.00135137	Up in SSc
ODF3L1	48.5671	-0.424329	0.30305	-1.40019	0.161456	0.261307
POP7	249.205	-0.424517	0.134072	-3.16633	0.00154374	0.00777084	Up in SSc
RABIF	179.388	-0.424685	0.10115	-4.19855	2.68634e-05	0.000389298	Up in SSc
MKNK2	131.456	-0.424685	0.166967	-2.54353	0.0109737	0.0335542	Up in SSc
GBP2	683.654	-0.424737	0.159658	-2.6603	0.00780715	0.0258753	Up in SSc
DYNLL1	5352.08	-0.424822	0.113543	-3.74152	0.000182908	0.00158748	Up in SSc
DALRD3	121.82	-0.424936	0.199689	-2.12798	0.0333384	0.0776883
DERA	320.11	-0.425029	0.121437	-3.5	0.000465262	0.00316234	Up in SSc
SUGT1	620.186	-0.42513	0.0867728	-4.89935	9.61549e-07	3.38109e-05	Up in SSc
PRPSAP1	192.969	-0.425564	0.102751	-4.14169	3.44752e-05	0.000467041	Up in SSc
EIF3K	3265.73	-0.42616	0.142208	-2.99674	0.00272888	0.0118309	Up in SSc
NIPSNAP3A	263.448	-0.426415	0.110088	-3.87339	0.000107333	0.00106097	Up in SSc
SLC35B1	280.939	-0.426712	0.13373	-3.19086	0.00141852	0.00727496	Up in SSc
UBA7	103.459	-0.427005	0.188633	-2.26369	0.0235935	0.05925
GEMIN8	54.1695	-0.427476	0.15705	-2.72192	0.00649048	0.0226622	Up in SSc
MRPL14	899.501	-0.427583	0.136287	-3.13738	0.00170466	0.00830562	Up in SSc
TBPL1	99.9309	-0.427596	0.125734	-3.40079	0.000671906	0.00418583	Up in SSc
SLC52A2	245.659	-0.427652	0.212306	-2.01432	0.0439757	0.0963974
POMP	3421.88	-0.427757	0.0984906	-4.34312	1.40471e-05	0.000243298	Up in SSc
TOR2A	194.661	-0.427774	0.165493	-2.58485	0.00974215	0.0304727	Up in SSc
PDCD6	1109.31	-0.428007	0.129936	-3.294	0.000987741	0.0055683	Up in SSc
RNF7	1303.72	-0.428867	0.105246	-4.07492	4.60297e-05	0.000577052	Up in SSc
MCTS1	609.77	-0.429078	0.102735	-4.17653	2.9599e-05	0.000418198	Up in SSc
SMIM13	94.0475	-0.429393	0.136509	-3.14552	0.0016579	0.00814309	Up in SSc
NDFIP1	770.553	-0.429409	0.098124	-4.37619	1.20771e-05	0.000219726	Up in SSc
COQ2	504.776	-0.429606	0.141946	-3.02655	0.00247366	0.0110691	Up in SSc
MRPL22	456.596	-0.429702	0.103852	-4.13766	3.50868e-05	0.000472088	Up in SSc
WRB	111.67	-0.429745	0.127058	-3.38229	0.000718848	0.00440113	Up in SSc
TMA7	2493.31	-0.42998	0.201675	-2.13205	0.033003	0.0771633
GPR108	358.59	-0.430064	0.158702	-2.70989	0.00673054	0.0232786	Up in SSc
ARPC2	9397.93	-0.430273	0.149442	-2.87921	0.00398675	0.0157044	Up in SSc
ISCA1	278.843	-0.430324	0.131014	-3.28455	0.00102144	0.00572149	Up in SSc
COPS3	286.404	-0.43043	0.13053	-3.29755	0.00097531	0.00552583	Up in SSc
LRRC42	65.0219	-0.430781	0.219121	-1.96595	0.0493044	0.10499
TMEM42	134.807	-0.431375	0.100111	-4.30897	1.64019e-05	0.000271794	Up in SSc
ATP6V0B	6054.75	-0.431433	0.103119	-4.18384	2.86628e-05	0.000408626	Up in SSc
WBP5	237.136	-0.431555	0.253346	-1.70342	0.0884887	0.163482
KDELR1	948.914	-0.431619	0.0730015	-5.91247	3.37014e-09	4.2706e-07	Up in SSc
CFAP36	268.97	-0.431664	0.106196	-4.0648	4.80745e-05	0.000596587	Up in SSc
TIMM13	700.508	-0.431774	0.153633	-2.81042	0.00494764	0.0185813	Up in SSc
PFDN4	262.94	-0.431918	0.0904764	-4.77382	1.8076e-06	5.25472e-05	Up in SSc
RUSC1	70.5958	-0.432013	0.190707	-2.26532	0.0234932	0.0590358
TAMM41	66.8187	-0.43219	0.176558	-2.44786	0.0143708	0.0409897	Up in SSc
NAGLU	453.247	-0.432491	0.184445	-2.34482	0.0190361	0.0504521
TPM1	184.526	-0.432651	0.164108	-2.63639	0.00837943	0.0272798	Up in SSc
SEC22C	249.651	-0.432726	0.106866	-4.04923	5.13864e-05	0.00062517	Up in SSc
ZNF428	355.353	-0.432883	0.127854	-3.38575	0.000709844	0.00436632	Up in SSc
PGP	654.49	-0.433146	0.166001	-2.6093	0.00907287	0.0289292	Up in SSc
ATP5C1	1830.24	-0.433182	0.0939803	-4.60929	4.04044e-06	9.72909e-05	Up in SSc
DERL2	458.994	-0.433626	0.120178	-3.6082	0.000308331	0.00234379	Up in SSc
LSM5	540.342	-0.43364	0.0949444	-4.5673	4.94044e-06	0.000115785	Up in SSc
NDUFAF3	952.101	-0.433768	0.118791	-3.65151	0.000260703	0.0020673	Up in SSc
EMG1	342.847	-0.434236	0.160779	-2.70082	0.00691686	0.0238244	Up in SSc
SLC16A5	55.5465	-0.434251	0.147746	-2.93917	0.00329093	0.0136511	Up in SSc
PDHB	305.079	-0.434662	0.1314	-3.30792	0.00093992	0.00537155	Up in SSc
PGLS	1341.56	-0.434712	0.1604	-2.71018	0.00672468	0.0232741	Up in SSc
HEXA	1731.27	-0.434745	0.175476	-2.47752	0.0132298	0.0385997	Up in SSc
VIM	54878	-0.43499	0.144519	-3.00991	0.00261325	0.0114727	Up in SSc
PIN1	533.825	-0.435006	0.181983	-2.39037	0.0168313	0.0459978	Up in SSc
PIGC	137.003	-0.435104	0.0982268	-4.42959	9.44126e-06	0.00018503	Up in SSc
CCDC22	188.359	-0.435125	0.199943	-2.17624	0.0295372	0.0708858
NEU1	502.674	-0.435336	0.138136	-3.15151	0.00162431	0.00805323	Up in SSc
PSMC5	777.994	-0.435394	0.146555	-2.97086	0.00296967	0.0126371	Up in SSc
SRA1	468.01	-0.435507	0.122219	-3.56333	0.000366179	0.00266551	Up in SSc
UPP1	1636.1	-0.435519	0.137271	-3.17269	0.00151036	0.00762712	Up in SSc
COPS4	224.773	-0.436451	0.120335	-3.62696	0.00028678	0.0022184	Up in SSc
C3orf14	242.826	-0.436752	0.140593	-3.10649	0.00189321	0.00899133	Up in SSc
MIIP	413.768	-0.43684	0.182061	-2.39942	0.0164213	0.0451963	Up in SSc
EML2	110.438	-0.436969	0.146495	-2.98282	0.0028561	0.0122529	Up in SSc
FAM207A	149.998	-0.437025	0.159024	-2.74817	0.00599284	0.0213686	Up in SSc
TMEM126A	545.809	-0.437184	0.118729	-3.68221	0.000231224	0.00188063	Up in SSc
PDK2	51.7685	-0.43723	0.189445	-2.30795	0.0210017	0.0541179
CHCHD2	4470.22	-0.437649	0.122978	-3.55877	0.000372595	0.00268745	Up in SSc
SERF2	17287.3	-0.437766	0.130016	-3.36703	0.000759833	0.00458104	Up in SSc
ITGB1BP1	407.093	-0.437769	0.158045	-2.7699	0.0056073	0.0204179	Up in SSc
DNPEP	306.582	-0.437821	0.182249	-2.40232	0.0162915	0.0450054	Up in SSc
NDUFS8	831.319	-0.437978	0.0849761	-5.15413	2.54805e-07	1.35976e-05	Up in SSc
HSD17B14	270.991	-0.438133	0.210057	-2.08578	0.0369981	0.0838724
HLA-DMA	6220.29	-0.438244	0.156117	-2.80715	0.00499814	0.0187353	Up in SSc
CTNNBIP1	172.77	-0.438271	0.146452	-2.99259	0.00276624	0.0119452	Up in SSc
ETHE1	1234.78	-0.438444	0.150428	-2.91464	0.00356098	0.0144136	Up in SSc
SPCS1	2022.73	-0.438592	0.102998	-4.25827	2.06017e-05	0.000319043	Up in SSc
PSMG3	222.452	-0.438775	0.0962288	-4.55971	5.12244e-06	0.000118642	Up in SSc
COX6A1	3282.62	-0.438816	0.110927	-3.95589	7.62501e-05	0.000830653	Up in SSc
BRI3	9452.28	-0.438924	0.0994906	-4.41172	1.02554e-05	0.000196885	Up in SSc
MAGED2	252.615	-0.439239	0.164289	-2.67358	0.00750468	0.0251774	Up in SSc
B2M	106937	-0.439436	0.145184	-3.02675	0.00247196	0.0110678	Up in SSc
MRPL43	558.909	-0.439822	0.145986	-3.01276	0.00258882	0.0113978	Up in SSc
MIF4GD	345.059	-0.440052	0.144393	-3.04759	0.00230683	0.0105132	Up in SSc
PPIA	6236.79	-0.440384	0.108736	-4.05002	5.12131e-05	0.000625164	Up in SSc
G6PD	501.681	-0.440396	0.156984	-2.80536	0.00502611	0.0188143	Up in SSc
EFCAB11	73.7893	-0.440669	0.14313	-3.07881	0.00207831	0.00967835	Up in SSc
A1BG	144.292	-0.440827	0.216847	-2.03289	0.0420633	0.0930295
TMEM141	408.274	-0.440941	0.128848	-3.42218	0.000621201	0.00396304	Up in SSc
COA3	547.171	-0.44097	0.112124	-3.93287	8.39374e-05	0.000880395	Up in SSc
TTC5	79.2566	-0.44097	0.149542	-2.9488	0.00319014	0.013324	Up in SSc
LSM2	520.182	-0.44159	0.107149	-4.12128	3.76779e-05	0.000494458	Up in SSc
C12orf73	81.8928	-0.441824	0.208057	-2.12358	0.0337056	0.0783219
STRADB	70.0841	-0.442103	0.150208	-2.94327	0.00324766	0.0135428	Up in SSc
RNASEH2C	653.753	-0.44213	0.127607	-3.46478	0.000530673	0.00353029	Up in SSc
COQ6	100.835	-0.442532	0.128639	-3.44011	0.000581485	0.00378613	Up in SSc
COPS8	216.162	-0.442699	0.104802	-4.22416	2.39834e-05	0.000357398	Up in SSc
CD63	24010	-0.442726	0.14074	-3.14569	0.00165694	0.00814309	Up in SSc
FAM127B	165.275	-0.442813	0.0894216	-4.95196	7.34683e-07	2.72419e-05	Up in SSc
MCOLN1	950.651	-0.442827	0.151209	-2.92857	0.00340527	0.0139786	Up in SSc
ZNHIT2	67.4812	-0.443296	0.162554	-2.72707	0.00638997	0.0224502	Up in SSc
ACTR10	518.946	-0.443865	0.137787	-3.22138	0.00127576	0.00673978	Up in SSc
EEF1B2	4211.9	-0.444332	0.13928	-3.19021	0.0014217	0.00728655	Up in SSc
MRPS22	349.436	-0.444414	0.119219	-3.7277	0.000193234	0.00164635	Up in SSc
PSMG1	243.037	-0.444669	0.127179	-3.4964	0.000471584	0.00318885	Up in SSc
SQRDL	979.871	-0.444747	0.118974	-3.73818	0.000185354	0.00160342	Up in SSc
TMEM70	483.703	-0.444813	0.13529	-3.28784	0.0010096	0.00565922	Up in SSc
KIF22	87.9662	-0.444835	0.200883	-2.2144	0.0268014	0.0652923
DGCR6L	307.533	-0.444859	0.20052	-2.21853	0.0265189	0.0647848
BRE	110.36	-0.445033	0.122854	-3.62246	0.000291816	0.00225515	Up in SSc
SNRPC	626.766	-0.44529	0.112692	-3.95138	7.77027e-05	0.000842989	Up in SSc
ATPIF1	1708.86	-0.445395	0.122546	-3.6345	0.000278518	0.00216296	Up in SSc
RHOC	253.749	-0.445555	0.375425	-1.1868	0.235306	0.348154
H2AFJ	1046.19	-0.445679	0.13926	-3.20035	0.00137261	0.00709284	Up in SSc
TBRG4	149.646	-0.446055	0.171335	-2.60341	0.00923027	0.029244	Up in SSc
BBS7	95.2199	-0.446197	0.122644	-3.63814	0.000274617	0.00214321	Up in SSc
STK16	138.481	-0.446473	0.165426	-2.69893	0.00695636	0.0239291	Up in SSc
LIPT1	53.7162	-0.446836	0.190514	-2.34542	0.0190056	0.0504051
SRP14	6679.66	-0.446889	0.104539	-4.27487	1.91253e-05	0.00030347	Up in SSc
TMEM14A	218.669	-0.447104	0.148303	-3.01479	0.00257154	0.0113527	Up in SSc
THG1L	89.4893	-0.447306	0.168313	-2.65758	0.00787042	0.0260304	Up in SSc
BRK1	1719.29	-0.447349	0.167675	-2.66795	0.00763151	0.0254212	Up in SSc
DECR1	2459.5	-0.447547	0.0900381	-4.97064	6.67331e-07	2.54732e-05	Up in SSc
TMEM50A	1750.7	-0.447882	0.0853154	-5.24972	1.52327e-07	9.47306e-06	Up in SSc
CHCHD5	505.263	-0.448083	0.156007	-2.87219	0.00407639	0.0159383	Up in SSc
MRI1	58.9953	-0.448211	0.177866	-2.51993	0.0117378	0.0352491	Up in SSc
HLA-F	1097.97	-0.448436	0.190295	-2.35653	0.0184466	0.04925	Up in SSc
PHLDA1	129.729	-0.448607	0.270323	-1.65953	0.09701	0.17561
FPGT	120.128	-0.448663	0.129679	-3.45978	0.000540609	0.00357599	Up in SSc
ILK	486.115	-0.449656	0.13292	-3.3829	0.000717256	0.00439718	Up in SSc
C9orf142	245.217	-0.450218	0.10098	-4.45849	8.25372e-06	0.000167578	Up in SSc
CDK5RAP3	277.741	-0.450225	0.131798	-3.41601	0.000635454	0.00403118	Up in SSc
SEC13	280.219	-0.450883	0.11113	-4.05725	4.96539e-05	0.000612761	Up in SSc
C8orf76	198.561	-0.450897	0.15613	-2.88797	0.00387743	0.0153735	Up in SSc
CASP1	1317.69	-0.450951	0.159932	-2.81964	0.00480773	0.0181162	Up in SSc
LAMTOR5	1843.52	-0.450963	0.111309	-4.05145	5.0902e-05	0.000624225	Up in SSc
GLA	558.738	-0.45239	0.168563	-2.68381	0.00727892	0.0247584	Up in SSc
BABAM1	352.385	-0.453219	0.128219	-3.53473	0.000408198	0.00288626	Up in SSc
ISCA2	222.399	-0.453334	0.126619	-3.58031	0.000343191	0.00253794	Up in SSc
MPND	241.266	-0.453722	0.194252	-2.33574	0.0195047	0.0513321
SNF8	820.141	-0.453772	0.158091	-2.87032	0.00410062	0.0160251	Up in SSc
MYL12B	5986.9	-0.454036	0.0918819	-4.94151	7.75182e-07	2.8377e-05	Up in SSc
ZNF691	49.3976	-0.454314	0.166052	-2.73598	0.00621948	0.021939	Up in SSc
PRMT1	360.145	-0.455381	0.160044	-2.84536	0.00443614	0.0170163	Up in SSc
TSEN34	143.819	-0.455441	0.18158	-2.50821	0.0121345	0.0361382	Up in SSc
CENPV	192.127	-0.455606	0.162576	-2.80243	0.00507199	0.0189223	Up in SSc
LAMTOR4	1925.43	-0.455706	0.104185	-4.374	1.21992e-05	0.00021993	Up in SSc
EMC9	63.0275	-0.455901	0.16996	-2.6824	0.00730959	0.0248165	Up in SSc
DUSP23	716.906	-0.456027	0.153996	-2.96129	0.00306358	0.0129669	Up in SSc
TSG101	611.073	-0.456198	0.0891542	-5.11695	3.10511e-07	1.49538e-05	Up in SSc
DDAH2	1178.59	-0.456423	0.197065	-2.31611	0.0205524	0.0532731
VPS29	2611.29	-0.45652	0.118067	-3.86661	0.00011036	0.00108142	Up in SSc
PSME2	3002.8	-0.456894	0.175176	-2.6082	0.00910205	0.0289754	Up in SSc
NPM3	74.5882	-0.457158	0.146837	-3.11338	0.0018496	0.00882135	Up in SSc
RABAC1	1110.53	-0.457272	0.113124	-4.04221	5.29488e-05	0.000638458	Up in SSc
TM2D2	329.111	-0.457366	0.161118	-2.83871	0.00452968	0.0172495	Up in SSc
CNIH4	1086.13	-0.45747	0.143951	-3.17796	0.00148314	0.00751854	Up in SSc
PPP1CA	1452.8	-0.458106	0.0885306	-5.17455	2.28459e-07	1.24439e-05	Up in SSc
PSME1	2044.47	-0.458275	0.111481	-4.11079	3.9431e-05	0.000513904	Up in SSc
GLT8D1	157.873	-0.458368	0.145443	-3.15152	0.00162424	0.00805323	Up in SSc
PROSC	329.183	-0.458662	0.11708	-3.91751	8.94701e-05	0.000927611	Up in SSc
PRPF31	294.242	-0.458663	0.164656	-2.78559	0.00534302	0.0196434	Up in SSc
EMC4	567.911	-0.458666	0.134653	-3.40629	0.000658527	0.00413936	Up in SSc
NUDT18	114.366	-0.458686	0.16279	-2.81765	0.00483762	0.0182114	Up in SSc
FAM96B	1326.6	-0.458948	0.123374	-3.71996	0.000199252	0.00168851	Up in SSc
MRPL21	411.017	-0.458997	0.126724	-3.62202	0.000292314	0.00225679	Up in SSc
EIF3G	1104.99	-0.459315	0.171246	-2.6822	0.00731405	0.0248165	Up in SSc
PPIC	1075.8	-0.459321	0.247866	-1.8531	0.0638675	0.12767
COX5B	3644.1	-0.459354	0.100034	-4.59196	4.39101e-06	0.000105091	Up in SSc
TXNDC15	247.331	-0.459458	0.11065	-4.15233	3.29102e-05	0.0004525	Up in SSc
HACD1	133.267	-0.459498	0.180751	-2.54216	0.0110169	0.0336363	Up in SSc
DNAJC17	134.181	-0.459871	0.110702	-4.15413	3.26528e-05	0.000450072	Up in SSc
CTSD	22719	-0.459989	0.209514	-2.19551	0.0281274	0.068019
PGAM1	1108.66	-0.460231	0.167082	-2.75452	0.00587774	0.0210652	Up in SSc
EIF3I	762.403	-0.460293	0.169461	-2.71621	0.00660345	0.0229356	Up in SSc
TMEM220	299.563	-0.460481	0.147115	-3.13008	0.00174757	0.00846191	Up in SSc
MRPL51	1251.27	-0.460538	0.120336	-3.82711	0.000129658	0.00122055	Up in SSc
ADSL	304.324	-0.460791	0.144309	-3.19308	0.00140762	0.00723315	Up in SSc
DIMT1	149.312	-0.460936	0.107714	-4.27927	1.87506e-05	0.000300391	Up in SSc
TFB1M	93.9667	-0.461526	0.14055	-3.28371	0.00102449	0.00573384	Up in SSc
NFKBIL1	113.367	-0.461546	0.126006	-3.66288	0.000249394	0.00199162	Up in SSc
TM7SF3	283.466	-0.461569	0.168683	-2.7363	0.00621339	0.0219318	Up in SSc
NDUFA8	595.034	-0.461608	0.158306	-2.91592	0.0035464	0.0143638	Up in SSc
ACO2	367.678	-0.462398	0.16379	-2.82311	0.00475596	0.0179725	Up in SSc
SYPL1	418.469	-0.462471	0.106025	-4.3619	1.28936e-05	0.00022884	Up in SSc
TXNDC17	1504.42	-0.462697	0.133925	-3.45489	0.000550524	0.00363036	Up in SSc
CINP	286.039	-0.463007	0.130311	-3.5531	0.000380726	0.00273361	Up in SSc
AQP9	352.1	-0.463413	0.425611	-1.08882	0.276234	0.395217
UXT	1047.53	-0.463435	0.112884	-4.10541	4.03596e-05	0.000522947	Up in SSc
TMEM161A	71.3102	-0.463489	0.241784	-1.91696	0.0552432	0.114577
PILRA	1721.72	-0.463655	0.15581	-2.97577	0.00292256	0.0124905	Up in SSc
ASF1A	142.495	-0.463805	0.146595	-3.16385	0.00155699	0.00781264	Up in SSc
ATP6V1D	974.846	-0.465003	0.11211	-4.14774	3.35771e-05	0.00045881	Up in SSc
SPATA20	99.9397	-0.465859	0.597578	-0.779579	0.435639	0.552985
SIVA1	801.238	-0.466052	0.144175	-3.23255	0.00122691	0.00653415	Up in SSc
ICT1	196.074	-0.466394	0.122287	-3.81392	0.00013678	0.00126943	Up in SSc
ATP6V1F	5413.21	-0.466465	0.140205	-3.32703	0.000877776	0.00511259	Up in SSc
TM2D1	488.577	-0.466572	0.0979237	-4.76465	1.89186e-06	5.43341e-05	Up in SSc
HPS6	108.937	-0.466836	0.16667	-2.80096	0.00509506	0.0189905	Up in SSc
CD81	12010.6	-0.466848	0.213474	-2.18691	0.0287493	0.0692473
ICK	60.3687	-0.467169	0.206463	-2.26273	0.0236524	0.0593791
HENMT1	115.589	-0.467426	0.125727	-3.71779	0.000200973	0.00169664	Up in SSc
NAPRT	602.865	-0.467445	0.233706	-2.00014	0.0454853	0.0987744
ABHD14B	288.922	-0.467616	0.247117	-1.89229	0.0584526	0.119415
XPNPEP1	113.903	-0.468469	0.126479	-3.70393	0.000212284	0.00177046	Up in SSc
TMEM80	108.905	-0.468539	0.123847	-3.78322	0.000154815	0.00139581	Up in SSc
HSD17B8	98.2025	-0.46871	0.160912	-2.91283	0.00358168	0.0144719	Up in SSc
IFT52	92.7971	-0.468911	0.12613	-3.71767	0.00020107	0.00169664	Up in SSc
LRR1	106.911	-0.469328	0.122981	-3.81625	0.000135493	0.00126493	Up in SSc
WDR45	240.614	-0.469447	0.129966	-3.61207	0.00030376	0.00232246	Up in SSc
C12orf45	210.487	-0.469764	0.133868	-3.50915	0.000449535	0.00309271	Up in SSc
NDUFS2	813.182	-0.469938	0.14778	-3.17999	0.00147281	0.00748538	Up in SSc
NDUFB10	1618.74	-0.470221	0.0916177	-5.13242	2.8604e-07	1.42325e-05	Up in SSc
ATP5J	2839.19	-0.470293	0.0914494	-5.14265	2.70885e-07	1.38749e-05	Up in SSc
MRPS14	293.467	-0.470584	0.106176	-4.43212	9.33124e-06	0.000183902	Up in SSc
DPM3	427.622	-0.470722	0.147938	-3.18188	0.00146321	0.00745795	Up in SSc
MOSPD1	180.039	-0.470742	0.119309	-3.94557	7.96104e-05	0.000849916	Up in SSc
MORN2	259.266	-0.471169	0.133572	-3.52745	0.00041958	0.0029352	Up in SSc
STK32C	83.5948	-0.471781	0.15359	-3.07169	0.00212848	0.00988286	Up in SSc
STRAP	516.741	-0.472013	0.149985	-3.14707	0.00164918	0.00813847	Up in SSc
OSER1	298.739	-0.472352	0.0931542	-5.07065	3.96466e-07	1.77914e-05	Up in SSc
CUEDC2	285.017	-0.472468	0.14593	-3.23763	0.00120528	0.00645813	Up in SSc
PRR15	57.5388	-0.472476	0.40508	-1.16638	0.243462	0.358075
WDR83OS	1743.11	-0.472724	0.0918539	-5.14647	2.65431e-07	1.37018e-05	Up in SSc
PIGP	491.252	-0.473097	0.0923501	-5.12287	3.00923e-07	1.46709e-05	Up in SSc
ARL6IP6	247.144	-0.473498	0.121123	-3.90923	9.25926e-05	0.000952531	Up in SSc
APRT	1620.46	-0.473701	0.143189	-3.30823	0.000938875	0.00536947	Up in SSc
MYDGF	2603.53	-0.474057	0.160983	-2.94476	0.00323203	0.0134918	Up in SSc
SLC35A2	102.058	-0.474221	0.176028	-2.69401	0.00705973	0.0241847	Up in SSc
TAF10	1363.27	-0.474423	0.130118	-3.64611	0.000266241	0.00210191	Up in SSc
EXOSC5	153.974	-0.474466	0.150765	-3.14707	0.00164916	0.00813847	Up in SSc
EDF1	2036.77	-0.474543	0.124311	-3.81737	0.000134881	0.00126369	Up in SSc
CPNE1	220.834	-0.474705	0.259165	-1.83167	0.0669999	0.13249
ZNHIT1	1041.67	-0.475159	0.14597	-3.25519	0.00113315	0.00615914	Up in SSc
HSBP1	1496.21	-0.475216	0.111042	-4.2796	1.87226e-05	0.000300391	Up in SSc
POLR2F	613.57	-0.475668	0.111944	-4.24915	2.14585e-05	0.000328448	Up in SSc
CLTB	595.429	-0.475767	0.148516	-3.20348	0.00135777	0.0070365	Up in SSc
NUDT16	234.545	-0.475914	0.147022	-3.23702	0.00120787	0.00646344	Up in SSc
NAPA	416.038	-0.475916	0.162789	-2.92351	0.00346107	0.0141342	Up in SSc
UCKL1	74.8632	-0.47603	0.19983	-2.38218	0.0172106	0.0466951	Up in SSc
PSMA7	8499.72	-0.476037	0.113628	-4.18943	2.79654e-05	0.000401582	Up in SSc
C4orf3	1244.54	-0.476219	0.116051	-4.10354	4.06877e-05	0.000525345	Up in SSc
IDH3G	543.659	-0.476317	0.124795	-3.8168	0.000135195	0.00126432	Up in SSc
ACP5	9094.38	-0.47656	0.209562	-2.27408	0.0229611	0.0579939
ZNF589	168.357	-0.476766	0.207427	-2.29848	0.0215347	0.055096
ALG5	396.73	-0.476826	0.127275	-3.74642	0.000179377	0.0015679	Up in SSc
GLRX2	648.465	-0.476835	0.131367	-3.6298	0.000283636	0.00219624	Up in SSc
SEPW1	1647.3	-0.477271	0.185718	-2.56986	0.0101739	0.0315482	Up in SSc
POLDIP2	164.027	-0.477273	0.109219	-4.36985	1.24331e-05	0.000222164	Up in SSc
ADH5	950.526	-0.477297	0.123828	-3.85451	0.000115962	0.00112101	Up in SSc
FAM58A	227.867	-0.477531	0.158503	-3.01275	0.00258896	0.0113978	Up in SSc
RNF181	1118.73	-0.477641	0.0834552	-5.72332	1.0446e-08	1.2081e-06	Up in SSc
C3AR1	346.966	-0.477722	0.51768	-0.922813	0.356105	0.477669
LY86	1309.07	-0.47774	0.225204	-2.12136	0.0338914	0.0786122
HSPE1	1895.96	-0.477993	0.110402	-4.32955	1.49415e-05	0.000253893	Up in SSc
C7orf50	711.197	-0.47839	0.177451	-2.6959	0.00701986	0.0241056	Up in SSc
PRDX3	1036.61	-0.478745	0.123919	-3.86337	0.000111835	0.00109181	Up in SSc
MALSU1	356.844	-0.478926	0.137574	-3.48123	0.00049911	0.00334066	Up in SSc
SDHB	833.94	-0.478934	0.116664	-4.10524	4.03897e-05	0.000522947	Up in SSc
MIEN1	495.023	-0.47933	0.145662	-3.29071	0.00099936	0.00561376	Up in SSc
MANF	546.146	-0.479911	0.146716	-3.27103	0.00107156	0.0059142	Up in SSc
EMC6	557.843	-0.480198	0.146475	-3.27835	0.00104414	0.00579195	Up in SSc
PSENEN	422.355	-0.480221	0.153708	-3.12424	0.00178267	0.00855723	Up in SSc
C14orf166	1208.47	-0.480438	0.110875	-4.33315	1.46988e-05	0.000251824	Up in SSc
GCDH	103.023	-0.480452	0.176512	-2.72193	0.00649027	0.0226622	Up in SSc
MPP1	612.029	-0.480539	0.0906223	-5.30265	1.14132e-07	7.51182e-06	Up in SSc
SUCLG1	710.427	-0.480695	0.116596	-4.12273	3.74406e-05	0.000493666	Up in SSc
ECI2	288.201	-0.481329	0.122071	-3.94302	8.04616e-05	0.000855297	Up in SSc
HLA-DRB1	56556.1	-0.481382	0.268683	-1.79164	0.0731909	0.141421
UQCRFS1	1013.34	-0.481387	0.128855	-3.73587	0.000187065	0.00160941	Up in SSc
ORMDL2	615.124	-0.481409	0.103399	-4.65586	3.2263e-06	8.03828e-05	Up in SSc
CD300A	118.122	-0.481593	0.192846	-2.49729	0.0125147	0.0370192	Up in SSc
C1orf123	387.882	-0.48172	0.153914	-3.12979	0.00174929	0.00846191	Up in SSc
GEMIN7	58.1236	-0.481943	0.168353	-2.86269	0.00420064	0.016311	Up in SSc
PGK1	3346.94	-0.481957	0.162324	-2.96911	0.00298666	0.0126957	Up in SSc
DPP7	1629.57	-0.482016	0.232774	-2.07074	0.0383827	0.0864405
SRPK2	225.39	-0.4822	0.110381	-4.3685	1.25105e-05	0.00022254	Up in SSc
WBSCR22	355.034	-0.482227	0.142964	-3.37307	0.000743362	0.00451621	Up in SSc
NPL	344.977	-0.482428	0.152094	-3.17191	0.00151441	0.00763779	Up in SSc
CHMP2A	1699.2	-0.482432	0.115426	-4.17959	2.92031e-05	0.000414831	Up in SSc
COX8A	2947.71	-0.482834	0.126072	-3.82983	0.000128234	0.00121147	Up in SSc
UQCRH	3336.06	-0.483305	0.132702	-3.64203	0.000270496	0.00212363	Up in SSc
EMC3	837.013	-0.483769	0.108724	-4.44953	8.60581e-06	0.000173389	Up in SSc
CTSC	14257.1	-0.484371	0.161184	-3.00508	0.00265509	0.0115738	Up in SSc
CORO1B	834.538	-0.48455	0.210032	-2.30703	0.0210534	0.0542157
TNF	63.0275	-0.484623	0.224897	-2.15487	0.0311723	0.0738893
GMPPA	136.959	-0.484673	0.120097	-4.03569	5.44418e-05	0.000651015	Up in SSc
RUVBL2	141.283	-0.485239	0.138819	-3.49549	0.000473196	0.00319701	Up in SSc
UBE2L6	884.585	-0.485309	0.270478	-1.79426	0.0727715	0.140904
SSSCA1	256.623	-0.485945	0.13527	-3.59242	0.000327626	0.00244829	Up in SSc
SURF1	660.975	-0.48598	0.151176	-3.21467	0.00130593	0.00686245	Up in SSc
C10orf11	331.581	-0.486031	0.151854	-3.20064	0.00137123	0.00709284	Up in SSc
TMBIM6	5390.05	-0.486361	0.107426	-4.52739	5.97153e-06	0.000133229	Up in SSc
MPC1	964.846	-0.486435	0.125409	-3.87878	0.000104982	0.0010469	Up in SSc
MGLL	809.8	-0.486653	0.247982	-1.96246	0.0497095	0.105596
NEDD8	2489.12	-0.486655	0.111826	-4.35188	1.34974e-05	0.000235845	Up in SSc
SNN	118.314	-0.487374	0.20709	-2.35344	0.0186007	0.0495978	Up in SSc
C5orf28	50.7195	-0.488107	0.133532	-3.65537	0.000256813	0.0020426	Up in SSc
C17orf58	81.1772	-0.488362	0.186691	-2.61588	0.00889973	0.0285268	Up in SSc
NDUFB5	1328.07	-0.48873	0.172731	-2.82943	0.00466314	0.017681	Up in SSc
SDHAF3	108.374	-0.488813	0.155338	-3.14678	0.00165078	0.00813847	Up in SSc
GPX4	7390.28	-0.489506	0.157779	-3.10248	0.00191904	0.00908124	Up in SSc
PARK7	2578.68	-0.490745	0.169388	-2.89716	0.00376561	0.0149828	Up in SSc
KLHDC2	164.134	-0.491091	0.101325	-4.84668	1.25543e-06	4.03065e-05	Up in SSc
TRHDE	171.572	-0.491234	0.263563	-1.86382	0.0623472	0.125681
FLYWCH2	215.286	-0.491336	0.221401	-2.21921	0.0264722	0.0647299
PDCD2	383.798	-0.492318	0.129707	-3.79562	0.000147274	0.00133851	Up in SSc
METTL5	475.465	-0.492825	0.0846041	-5.82508	5.70862e-09	6.93642e-07	Up in SSc
OAZ1	16757.6	-0.493007	0.175739	-2.80534	0.00502637	0.0188143	Up in SSc
TRPT1	71.1738	-0.493228	0.162042	-3.04384	0.00233582	0.0106086	Up in SSc
ACTR1A	276.468	-0.493524	0.106791	-4.62142	3.81125e-06	9.26193e-05	Up in SSc
MRPL13	793.368	-0.494067	0.0792758	-6.23226	4.59757e-10	8.06925e-08	Up in SSc
MXD4	248.306	-0.494681	0.121552	-4.06971	4.70711e-05	0.000588239	Up in SSc
IQSEC3	133.718	-0.49476	0.270289	-1.83049	0.0671772	0.132727
OST4	3209.41	-0.49539	0.156519	-3.16504	0.00155061	0.007791	Up in SSc
PARVB	301.296	-0.495622	0.200339	-2.47392	0.013364	0.0389077	Up in SSc
NTHL1	124.334	-0.495641	0.158445	-3.12815	0.0017591	0.00847156	Up in SSc
ILF2	553.34	-0.495892	0.163939	-3.02487	0.00248744	0.0111056	Up in SSc
JTB	1477.57	-0.496099	0.132424	-3.7463	0.000179461	0.0015679	Up in SSc
DOLK	51.1019	-0.496137	0.217935	-2.27654	0.0228138	0.0576956
CIB1	2718.5	-0.4962	0.109892	-4.51533	6.32187e-06	0.000137993	Up in SSc
SNAPC1	98.8481	-0.496311	0.137939	-3.59805	0.000320612	0.00241264	Up in SSc
HSD17B10	673.899	-0.496612	0.151254	-3.2833	0.00102599	0.0057348	Up in SSc
TEX264	536.815	-0.497407	0.202072	-2.46153	0.0138347	0.0397912	Up in SSc
ZDHHC19	105.573	-0.497628	0.295395	-1.68462	0.0920624	0.168664
TCIRG1	780.42	-0.497724	0.234437	-2.12306	0.0337486	0.0783729
HEXB	2850.83	-0.497884	0.162784	-3.05855	0.00222414	0.0101892	Up in SSc
MAP3K8	419.572	-0.49836	0.129253	-3.85568	0.000115407	0.00111976	Up in SSc
STUB1	844.665	-0.498447	0.176731	-2.82038	0.00479675	0.0180834	Up in SSc
GTSF1	61.7117	-0.498479	0.290803	-1.71415	0.0865016	0.160448
NSMCE4A	184.052	-0.498777	0.144844	-3.44355	0.000574131	0.0037455	Up in SSc
BCAT2	71.3069	-0.4993	0.142565	-3.50227	0.000461313	0.00314905	Up in SSc
SEPT4	150.524	-0.499554	0.392728	-1.27201	0.20337	0.311101
YIPF3	446.521	-0.499645	0.140788	-3.54891	0.000386834	0.00277243	Up in SSc
ICAM2	384.941	-0.500145	0.114321	-4.37493	1.21474e-05	0.000219726	Up in SSc
SLC2A8	95.6511	-0.500334	0.248107	-2.0166	0.0437369	0.096034
TRAP1	145.535	-0.500343	0.141724	-3.53041	0.000414917	0.00291031	Up in SSc
MRPL37	200.851	-0.500497	0.105569	-4.74094	2.1273e-06	6.00051e-05	Up in SSc
TSEN15	87.8884	-0.500625	0.129296	-3.87191	0.000107984	0.00106474	Up in SSc
POLR2L	2017.11	-0.500941	0.203166	-2.46567	0.0136757	0.0395064	Up in SSc
GOSR2	129.205	-0.501163	0.20151	-2.48704	0.012881	0.0377998	Up in SSc
METTL10	82.4587	-0.501164	0.138026	-3.63093	0.000282397	0.00219093	Up in SSc
ADAM15	116.586	-0.501339	0.175792	-2.85188	0.00434611	0.0167197	Up in SSc
TUSC2	285.022	-0.501667	0.157041	-3.19449	0.00140077	0.00721206	Up in SSc
PDXK	1622.43	-0.502165	0.167504	-2.99792	0.00271828	0.0117962	Up in SSc
AIG1	321.291	-0.502399	0.151589	-3.31422	0.000918976	0.00529162	Up in SSc
GTPBP6	264.969	-0.502536	0.213852	-2.34993	0.0187771	0.0499748	Up in SSc
CLPP	332.787	-0.502769	0.12526	-4.01379	5.97505e-05	0.000705395	Up in SSc
MIF	327.919	-0.502881	0.338078	-1.48747	0.13689	0.230181
PRDX5	2314.35	-0.502901	0.115035	-4.37173	1.23268e-05	0.000220764	Up in SSc
DNAJC15	1070.77	-0.503331	0.107184	-4.69597	2.65343e-06	6.98357e-05	Up in SSc
CYP27A1	3875.52	-0.50376	0.155806	-3.23324	0.00122393	0.00652268	Up in SSc
PSMB1	2205.19	-0.504058	0.111931	-4.5033	6.6906e-06	0.000143985	Up in SSc
RWDD4	231.168	-0.504821	0.111025	-4.5469	5.44407e-06	0.000123813	Up in SSc
SFT2D1	1227.15	-0.505388	0.116101	-4.35299	1.34291e-05	0.000235696	Up in SSc
ARL3	195.479	-0.505653	0.142031	-3.56015	0.000370637	0.00268313	Up in SSc
C1QBP	868.444	-0.505881	0.158426	-3.19317	0.00140722	0.00723315	Up in SSc
ZFPL1	124.348	-0.506039	0.107707	-4.69828	2.62362e-06	6.95349e-05	Up in SSc
FAH	133.476	-0.506053	0.261321	-1.93652	0.0528045	0.110565
LAPTM4A	1732.34	-0.506057	0.11605	-4.36066	1.29668e-05	0.000229432	Up in SSc
PPIL3	183.832	-0.506122	0.181065	-2.79525	0.00518591	0.0191762	Up in SSc
SMIM19	402.228	-0.506408	0.123667	-4.09492	4.22316e-05	0.000536246	Up in SSc
RPN2	1613.61	-0.507033	0.12401	-4.08864	4.33907e-05	0.000547444	Up in SSc
NDUFAF6	61.5945	-0.507064	0.148944	-3.40438	0.000663138	0.00415671	Up in SSc
DYNC2LI1	94.4781	-0.507923	0.141977	-3.57751	0.000346878	0.00255802	Up in SSc
TMEM14C	1373.62	-0.508002	0.118225	-4.29693	1.73183e-05	0.000283188	Up in SSc
C1orf43	912.765	-0.508027	0.133187	-3.8144	0.000136512	0.00126843	Up in SSc
S100A11	51094.9	-0.508066	0.0988794	-5.13824	2.77318e-07	1.40401e-05	Up in SSc
H2AFX	50.0036	-0.508201	0.21978	-2.31232	0.0207602	0.0536708
CES1	3985.48	-0.50827	0.606884	-0.837507	0.402307	0.521488
SAMM50	430.74	-0.508964	0.125807	-4.0456	5.21892e-05	0.000632193	Up in SSc
NDUFS6	1373.48	-0.509188	0.0995524	-5.11477	3.14116e-07	1.50357e-05	Up in SSc
VMO1	880.4	-0.509371	0.138672	-3.6732	0.000239535	0.00193045	Up in SSc
PSMD6	474.37	-0.510075	0.0963035	-5.29654	1.1802e-07	7.70346e-06	Up in SSc
GLRX3	358.221	-0.510531	0.115676	-4.41347	1.01729e-05	0.000195965	Up in SSc
PRSS21	431.488	-0.510667	0.629501	-0.811225	0.417236	0.535835
SRM	471.395	-0.510673	0.183744	-2.77927	0.0054482	0.0199582	Up in SSc
UBB	12297.2	-0.511058	0.114102	-4.47895	7.50116e-06	0.000157984	Up in SSc
TXN	8434.6	-0.511172	0.123565	-4.13688	3.52061e-05	0.000472888	Up in SSc
MRPL18	675.087	-0.511314	0.169273	-3.02065	0.00252234	0.0111981	Up in SSc
RER1	1341.89	-0.5117	0.139536	-3.66715	0.000245272	0.00196865	Up in SSc
UBC	4690.69	-0.511804	0.177237	-2.88768	0.00388093	0.0153796	Up in SSc
LDHB	2471.95	-0.51242	0.252419	-2.03004	0.0423525	0.0934788
HAX1	612.209	-0.512722	0.18596	-2.75716	0.00583051	0.0209601	Up in SSc
ADI1	378.275	-0.513102	0.13658	-3.75679	0.000172104	0.00151874	Up in SSc
AP4M1	78.4287	-0.513356	0.163453	-3.14069	0.00168551	0.00825304	Up in SSc
HPRT1	284.542	-0.513767	0.109994	-4.67088	2.99918e-06	7.66279e-05	Up in SSc
DHRS4L2	325.29	-0.513859	0.113731	-4.51821	6.23634e-06	0.00013736	Up in SSc
DPEP2	357.494	-0.514341	0.149819	-3.43309	0.000596752	0.00386007	Up in SSc
COMMD1	591.833	-0.514344	0.109123	-4.71346	2.4355e-06	6.58752e-05	Up in SSc
DYNLT1	1404.6	-0.514374	0.136776	-3.76069	0.000169445	0.00150556	Up in SSc
CRELD2	309.002	-0.514699	0.130714	-3.93761	8.2298e-05	0.00086781	Up in SSc
FGGY	53.0994	-0.514831	0.160466	-3.20836	0.00133493	0.00694553	Up in SSc
TMEM208	739.673	-0.515053	0.15539	-3.31459	0.000917777	0.00529095	Up in SSc
ATP5B	1922.99	-0.515402	0.135906	-3.79235	0.000149228	0.00135137	Up in SSc
CYB561D2	372.483	-0.515403	0.158814	-3.24532	0.00117318	0.00631181	Up in SSc
TMEM251	749.952	-0.51584	0.163962	-3.14609	0.00165468	0.00813951	Up in SSc
NIT2	538.221	-0.516186	0.115668	-4.46264	8.09576e-06	0.000166511	Up in SSc
NR2F6	69.71	-0.516303	0.25071	-2.05936	0.0394598	0.0883371
STOML2	447.033	-0.516369	0.151269	-3.41358	0.000641163	0.00405437	Up in SSc
TXNL4A	881.415	-0.516413	0.099202	-5.20567	1.933e-07	1.09049e-05	Up in SSc
NOSIP	278.893	-0.517112	0.127195	-4.0655	4.79295e-05	0.000596138	Up in SSc
RARRES3	280.082	-0.517775	0.175523	-2.9499	0.00317878	0.0133079	Up in SSc
MGST3	10096.9	-0.517939	0.0994618	-5.20741	1.91493e-07	1.08807e-05	Up in SSc
IFNGR2	585.879	-0.518628	0.111122	-4.66721	3.05316e-06	7.75365e-05	Up in SSc
SMPD1	62.1102	-0.519043	0.232133	-2.23598	0.0253534	0.0625558
PSMF1	508.769	-0.519152	0.185101	-2.80469	0.00503646	0.0188307	Up in SSc
PTOV1	117.82	-0.519327	0.147385	-3.52361	0.000425717	0.00297024	Up in SSc
RNH1	3589.1	-0.519516	0.185695	-2.79768	0.0051471	0.0190931	Up in SSc
TYROBP	25429.4	-0.519644	0.0923139	-5.6291	1.81156e-08	1.78846e-06	Up in SSc
TECR	492.17	-0.519679	0.155945	-3.33245	0.000860855	0.00504005	Up in SSc
PIGF	241.488	-0.519909	0.130425	-3.98628	6.71182e-05	0.000758368	Up in SSc
NR1H3	362.867	-0.520242	0.237213	-2.19314	0.0282975	0.068305
GPR34	259.21	-0.520752	0.198133	-2.62829	0.00858141	0.0278227	Up in SSc
CHCHD10	2131.18	-0.520932	0.153012	-3.40453	0.000662792	0.00415671	Up in SSc
BLOC1S2	1428.48	-0.521177	0.15323	-3.40127	0.000670742	0.00418583	Up in SSc
EMC7	1085.39	-0.521668	0.136634	-3.81801	0.000134535	0.00126195	Up in SSc
MAF1	424.279	-0.522466	0.206921	-2.52496	0.0115712	0.0349081	Up in SSc
TIMM50	211.299	-0.522755	0.139357	-3.75118	0.000176001	0.00154451	Up in SSc
RHOA	5117.29	-0.52293	0.0983457	-5.31726	1.05341e-07	6.99146e-06	Up in SSc
TMEM14B	1037.8	-0.522957	0.0967086	-5.40755	6.3893e-08	4.67247e-06	Up in SSc
GPI	460.224	-0.523512	0.104824	-4.99422	5.90746e-07	2.38047e-05	Up in SSc
VDAC2	1634.35	-0.523693	0.135172	-3.87426	0.000106948	0.00105935	Up in SSc
QDPR	351.779	-0.523848	0.137494	-3.80997	0.000138983	0.00128685	Up in SSc
CD99	1261.01	-0.523922	0.225397	-2.32444	0.0201017	0.0524144
MTRNR2L8	424.746	-0.524258	0.597034	-0.878103	0.379888	0.500628
PNPLA2	425.607	-0.525302	0.200259	-2.62312	0.00871292	0.0281221	Up in SSc
GSTO1	8105.15	-0.525343	0.131575	-3.99273	6.53158e-05	0.000744536	Up in SSc
TRMT112	1683.8	-0.525466	0.109656	-4.79194	1.65174e-06	4.97918e-05	Up in SSc
ETFB	798.141	-0.526245	0.147735	-3.56209	0.000367916	0.00266832	Up in SSc
FAM110A	112.774	-0.526564	0.233226	-2.25774	0.023962	0.0599276
WDR61	485.492	-0.527028	0.0788464	-6.68424	2.32131e-11	6.11123e-09	Up in SSc
FKBP1A	2344.8	-0.527264	0.196475	-2.68362	0.00728291	0.0247613	Up in SSc
HM13	419.911	-0.527419	0.125016	-4.21883	2.45578e-05	0.000365269	Up in SSc
ACTB	38305.7	-0.527823	0.189685	-2.78264	0.00539192	0.0197796	Up in SSc
GMFG	3354.59	-0.528336	0.125815	-4.1993	2.67738e-05	0.000388713	Up in SSc
AKR1A1	2314.52	-0.5287	0.180703	-2.9258	0.00343576	0.0140794	Up in SSc
LAGE3	343.089	-0.529533	0.120682	-4.38784	1.14482e-05	0.000212248	Up in SSc
PQLC3	318.261	-0.529737	0.102448	-5.17076	2.33144e-07	1.26121e-05	Up in SSc
ILVBL	212.043	-0.530099	0.212835	-2.49066	0.0127505	0.0375185	Up in SSc
DNAJC1	349.952	-0.531056	0.108295	-4.90378	9.40081e-07	3.32949e-05	Up in SSc
LY96	1235.98	-0.531366	0.102018	-5.20856	1.90312e-07	1.08807e-05	Up in SSc
KTI12	68.9072	-0.531389	0.198319	-2.67946	0.00737407	0.0249101	Up in SSc
SCPEP1	1808.3	-0.531616	0.147932	-3.59366	0.000326068	0.00244334	Up in SSc
NDUFA4	5515.08	-0.531633	0.114057	-4.6611	3.14519e-06	7.88594e-05	Up in SSc
TMEM238	109.807	-0.531714	0.17218	-3.08812	0.00201427	0.00943019	Up in SSc
SPSB2	83.6844	-0.53173	0.291529	-1.82393	0.0681621	0.13408
SDHC	694.292	-0.531859	0.136	-3.91072	9.2022e-05	0.000948826	Up in SSc
CLDN23	179.875	-0.532424	0.211005	-2.52328	0.0116267	0.0350488	Up in SSc
PCYT2	154.925	-0.533248	0.194993	-2.7347	0.00624363	0.0220046	Up in SSc
EIF3F	1239.5	-0.533944	0.152792	-3.49457	0.000474831	0.00320257	Up in SSc
CD68	9693.7	-0.535268	0.199256	-2.68634	0.00722395	0.0246138	Up in SSc
NCBP2-AS2	177.929	-0.536557	0.172084	-3.11799	0.00182089	0.00870018	Up in SSc
CCDC167	191.737	-0.537001	0.132277	-4.05967	4.91417e-05	0.000607388	Up in SSc
GMPPB	134.217	-0.53756	0.183081	-2.93618	0.00332283	0.0137514	Up in SSc
EIF6	926.363	-0.537885	0.104476	-5.14842	2.62686e-07	1.36865e-05	Up in SSc
MRPL15	391.776	-0.538094	0.157382	-3.41902	0.000628465	0.00400292	Up in SSc
DIXDC1	145.622	-0.538122	0.144053	-3.73558	0.000187286	0.00160956	Up in SSc
VPS28	1798.08	-0.538374	0.143732	-3.74568	0.000179909	0.00157008	Up in SSc
HOXB6	132.684	-0.538458	0.55549	-0.969339	0.332376	0.4537
COMTD1	167.077	-0.538969	0.187967	-2.86736	0.00413907	0.0161036	Up in SSc
FAM26F	103.456	-0.539072	0.26521	-2.03262	0.0420905	0.0930396
ACAA2	905.587	-0.539121	0.110432	-4.88191	1.05063e-06	3.58779e-05	Up in SSc
NDUFA9	508.045	-0.539294	0.144113	-3.74215	0.000182454	0.00158703	Up in SSc
DPCD	82.6294	-0.539442	0.151417	-3.56262	0.000367169	0.00266832	Up in SSc
CISD3	628.581	-0.539491	0.0963431	-5.59968	2.14742e-08	2.01909e-06	Up in SSc
RTP4	118.109	-0.539906	0.180167	-2.99669	0.00272928	0.0118309	Up in SSc
VGLL3	97.9424	-0.540101	0.611534	-0.883191	0.377133	0.497843
FAM174A	160.468	-0.540357	0.103622	-5.21469	1.84128e-07	1.08807e-05	Up in SSc
HDAC10	93.269	-0.540424	0.276354	-1.95555	0.0505182	0.10674
GUSB	1060.68	-0.540999	0.160475	-3.37124	0.000748317	0.00453766	Up in SSc
TMEM59	3145.44	-0.541165	0.118315	-4.57391	4.78695e-06	0.000113196	Up in SSc
HSPB1	2691.16	-0.54125	0.123658	-4.37698	1.20333e-05	0.000219726	Up in SSc
ARRDC3	67.9256	-0.541402	0.267122	-2.02679	0.0426836	0.0940087
DLC1	52.834	-0.54146	0.201717	-2.68426	0.00726907	0.0247355	Up in SSc
UNC50	539.142	-0.541506	0.119053	-4.54842	5.40491e-06	0.000123376	Up in SSc
ACOT8	106.439	-0.542037	0.15249	-3.55458	0.000378584	0.00272318	Up in SSc
GABARAPL2	1337.27	-0.542134	0.129524	-4.18558	2.84438e-05	0.000407711	Up in SSc
MDH2	1238.51	-0.542146	0.158615	-3.41801	0.000630811	0.00401462	Up in SSc
IFI27L1	121.083	-0.542376	0.112885	-4.80467	1.55006e-06	4.80092e-05	Up in SSc
DDX56	144.663	-0.542465	0.11901	-4.55815	5.16059e-06	0.000119177	Up in SSc
PDLIM2	496.256	-0.542962	0.218151	-2.48893	0.0128128	0.0376408	Up in SSc
ACYP1	123.432	-0.542979	0.136763	-3.97021	7.18094e-05	0.000795443	Up in SSc
COPE	1659.31	-0.543518	0.17983	-3.0224	0.00250778	0.0111523	Up in SSc
HLA-B	28323.6	-0.543611	0.268538	-2.02434	0.0429355	0.0944844
ARPC1B	9483.22	-0.544165	0.192284	-2.83001	0.00465459	0.017657	Up in SSc
TUBB4B	1146.47	-0.544305	0.187354	-2.90522	0.00366991	0.0147057	Up in SSc
ITGB7	75.9183	-0.544339	0.4897	-1.11158	0.266321	0.384545
TMEM140	179.768	-0.54453	0.185174	-2.94064	0.00327534	0.0136151	Up in SSc
ZNF32	249.095	-0.544534	0.107567	-5.06227	4.14297e-07	1.83827e-05	Up in SSc
SEC11C	1106.24	-0.544845	0.104496	-5.21404	1.8477e-07	1.08807e-05	Up in SSc
PRADC1	145.41	-0.544908	0.226691	-2.40375	0.0162281	0.0448742	Up in SSc
ZDHHC24	344.787	-0.545027	0.111325	-4.89583	9.7894e-07	3.42109e-05	Up in SSc
SAP18	2847.77	-0.545299	0.116739	-4.67108	2.99623e-06	7.66279e-05	Up in SSc
GRHPR	513.845	-0.545415	0.145962	-3.73668	0.000186463	0.00160598	Up in SSc
PHLDA2	131.588	-0.545665	0.390211	-1.39838	0.161998	0.261915
GFER	162.123	-0.546097	0.164282	-3.32414	0.000886905	0.00515057	Up in SSc
C19orf60	1230.65	-0.546266	0.133244	-4.09975	4.13598e-05	0.000530292	Up in SSc
BTD	151.535	-0.546517	0.12538	-4.3589	1.30715e-05	0.000230444	Up in SSc
COMMD3	473.775	-0.54686	0.102723	-5.32366	1.01701e-07	6.80706e-06	Up in SSc
IFT43	171.862	-0.547051	0.137985	-3.96457	7.35293e-05	0.000806576	Up in SSc
AK1	63.517	-0.547186	0.22934	-2.38592	0.0170365	0.0463662	Up in SSc
GTF3C6	1044.39	-0.5478	0.151355	-3.61932	0.000295383	0.00227826	Up in SSc
ANXA1	9178.3	-0.548206	0.116781	-4.69429	2.67535e-06	6.99666e-05	Up in SSc
C16orf13	441.945	-0.548327	0.131931	-4.15616	3.23642e-05	0.000448695	Up in SSc
ALDH2	13524.8	-0.548402	0.192148	-2.85406	0.00431644	0.0166218	Up in SSc
RAN	2204.26	-0.548964	0.138613	-3.96042	7.48179e-05	0.000819573	Up in SSc
TMEM147	887.826	-0.549148	0.123146	-4.45932	8.22199e-06	0.000167364	Up in SSc
SEPT8	71.0979	-0.549806	0.177248	-3.1019	0.0019228	0.00908813	Up in SSc
GPR137	59.0324	-0.550104	0.19276	-2.85383	0.00431959	0.0166258	Up in SSc
COMMD5	421.832	-0.55023	0.170027	-3.23614	0.00121157	0.00647865	Up in SSc
ME3	95.5469	-0.550352	0.186582	-2.94965	0.00318134	0.0133084	Up in SSc
PSMA5	1175.03	-0.550477	0.127673	-4.31162	1.62065e-05	0.000271184	Up in SSc
IFITM10	153.958	-0.55054	0.190365	-2.89203	0.00382765	0.015199	Up in SSc
CHCHD6	70.3261	-0.551009	0.163823	-3.36344	0.000769765	0.00462327	Up in SSc
MTCH2	565.826	-0.551356	0.138672	-3.97597	7.00917e-05	0.000780796	Up in SSc
MRPL40	669.75	-0.551707	0.139946	-3.94228	8.07123e-05	0.000856809	Up in SSc
CPVL	1870.8	-0.551881	0.21921	-2.51759	0.011816	0.0354434	Up in SSc
GSTK1	1344.52	-0.552046	0.108767	-5.07549	3.86494e-07	1.75433e-05	Up in SSc
CCT7	548.712	-0.552641	0.148301	-3.72648	0.000194172	0.00165256	Up in SSc
UBE2D2	834.599	-0.552644	0.113714	-4.85995	1.17413e-06	3.88003e-05	Up in SSc
GSN	2201.2	-0.552843	0.2345	-2.35754	0.0183966	0.049153	Up in SSc
PAQR8	61.4991	-0.552999	0.53254	-1.03842	0.299075	0.418515
SF3B4	234.398	-0.55443	0.144242	-3.84376	0.000121165	0.00116278	Up in SSc
PHB	1013.17	-0.554512	0.180588	-3.07059	0.00213636	0.00990781	Up in SSc
PHYH	561.229	-0.554543	0.108563	-5.10803	3.25527e-07	1.53812e-05	Up in SSc
CPNE8	206.677	-0.55481	0.130618	-4.24759	2.16081e-05	0.000329263	Up in SSc
DCTN3	881.105	-0.554867	0.119405	-4.64694	3.36898e-06	8.31507e-05	Up in SSc
NSFL1C	298.317	-0.55533	0.16669	-3.33151	0.000863754	0.00505056	Up in SSc
COX4I1	5080.02	-0.555481	0.122226	-4.54472	5.50089e-06	0.000124437	Up in SSc
RBX1	1999.26	-0.555562	0.111771	-4.97052	6.67746e-07	2.54732e-05	Up in SSc
CD9	7470.65	-0.556081	0.172941	-3.21543	0.00130248	0.00684886	Up in SSc
PSMB9	1484.54	-0.556131	0.187327	-2.96877	0.00298993	0.0127028	Up in SSc
OSGEP	272.921	-0.556213	0.103421	-5.37815	7.52564e-08	5.21382e-06	Up in SSc
BOP1	62.1812	-0.556219	0.21918	-2.53772	0.0111576	0.0339718	Up in SSc
NTAN1	483.267	-0.556296	0.156048	-3.56491	0.000363975	0.00265191	Up in SSc
H3F3B	5353.68	-0.556342	0.0930619	-5.9782	2.25623e-09	3.07237e-07	Up in SSc
ZFP36L1	208.415	-0.556861	0.178897	-3.11275	0.00185352	0.00883469	Up in SSc
GPAA1	366.209	-0.55691	0.16932	-3.2891	0.0010051	0.00564045	Up in SSc
MTX1	399.733	-0.557053	0.1867	-2.98368	0.00284802	0.0122328	Up in SSc
YPEL3	136.824	-0.557348	0.251054	-2.22003	0.0264166	0.064614
FH	292.317	-0.557396	0.184821	-3.01588	0.00256238	0.0113376	Up in SSc
MECR	143.046	-0.557591	0.199314	-2.79755	0.00514919	0.0190931	Up in SSc
IFT22	101.753	-0.55819	0.145326	-3.84094	0.000122563	0.00117092	Up in SSc
SLC39A11	101.115	-0.558916	0.218372	-2.55947	0.0104832	0.0323549	Up in SSc
RRAS	484.774	-0.5595	0.151958	-3.68194	0.00023147	0.00188063	Up in SSc
NAGPA	227.264	-0.559849	0.185077	-3.02495	0.00248676	0.0111056	Up in SSc
ALDH16A1	132.335	-0.560102	0.242886	-2.30603	0.0211091	0.0542706
ACOT9	402.211	-0.560422	0.141964	-3.94763	7.89288e-05	0.000846983	Up in SSc
TMEM128	269.045	-0.561723	0.253468	-2.21615	0.0266813	0.0651202
MRPL11	635.059	-0.562163	0.14778	-3.80404	0.000142354	0.00130929	Up in SSc
PRDX2	275.229	-0.562246	0.444587	-1.26465	0.205998	0.314087
PLK3	108.13	-0.562534	0.178749	-3.14707	0.00164917	0.00813847	Up in SSc
CAPG	7620.74	-0.563159	0.161214	-3.49323	0.000477215	0.00321316	Up in SSc
EI24	223.578	-0.563313	0.193071	-2.91765	0.00352686	0.0142993	Up in SSc
LHPP	108.03	-0.563486	0.215296	-2.61726	0.008864	0.0284469	Up in SSc
PSMD8	1796.03	-0.56391	0.159289	-3.54017	0.000399876	0.00283486	Up in SSc
CD86	713.335	-0.565382	0.135388	-4.17601	2.9667e-05	0.000418411	Up in SSc
UBE2E3	339.708	-0.565431	0.132687	-4.26139	2.03161e-05	0.000315238	Up in SSc
MRPL39	140.399	-0.565453	0.169478	-3.33645	0.000848559	0.00498655	Up in SSc
RNASET2	2163.14	-0.565465	0.161181	-3.50827	0.000451034	0.00309648	Up in SSc
KATNB1	54.1342	-0.566439	0.169272	-3.34633	0.000818892	0.00484465	Up in SSc
NDUFS7	996.53	-0.567203	0.117226	-4.83853	1.30804e-06	4.16538e-05	Up in SSc
COA1	269.296	-0.567228	0.160021	-3.5447	0.00039306	0.00280342	Up in SSc
CENPE	60.7182	-0.567338	0.142301	-3.9869	6.69428e-05	0.00075747	Up in SSc
ASNA1	580.507	-0.567599	0.15879	-3.57453	0.000350862	0.00258018	Up in SSc
UCHL3	406.025	-0.567834	0.163896	-3.4646	0.000531018	0.00353029	Up in SSc
HLA-C	20469.2	-0.568683	0.177802	-3.1984	0.0013819	0.00713164	Up in SSc
TMEM179B	808.752	-0.56929	0.118776	-4.79296	1.64335e-06	4.97918e-05	Up in SSc
WRAP73	123.403	-0.569436	0.188481	-3.02118	0.00251789	0.0111909	Up in SSc
YWHAQ	804.811	-0.569443	0.108715	-5.23793	1.6239e-07	9.86583e-06	Up in SSc
SRI	1340.93	-0.572271	0.115143	-4.97009	6.69209e-07	2.54732e-05	Up in SSc
CCNG2	122.335	-0.572964	0.178444	-3.21088	0.00132327	0.00691675	Up in SSc
TMEM107	184.7	-0.573178	0.119245	-4.80673	1.53417e-06	4.79889e-05	Up in SSc
ERGIC3	623.947	-0.573255	0.114946	-4.98717	6.12713e-07	2.44404e-05	Up in SSc
ARF5	262.702	-0.573309	0.499701	-1.14731	0.251255	0.36728
SPRYD4	99.9047	-0.573863	0.213128	-2.69258	0.00709022	0.0242523	Up in SSc
MFSD7	344.284	-0.573929	0.210505	-2.72644	0.00640214	0.022463	Up in SSc
FAM162A	896.888	-0.57453	0.0844142	-6.80608	1.00292e-11	3.16843e-09	Up in SSc
BTG1	1231.03	-0.574916	0.158111	-3.63616	0.000276731	0.00215332	Up in SSc
SIGMAR1	57.909	-0.575484	0.195776	-2.9395	0.00328737	0.0136507	Up in SSc
NOP16	110.402	-0.575574	0.150139	-3.8336	0.000126279	0.00119874	Up in SSc
AIMP2	197.25	-0.576419	0.128566	-4.48344	7.34504e-06	0.000155944	Up in SSc
HRAS	232.773	-0.576815	0.170986	-3.37347	0.000742283	0.00451598	Up in SSc
FAM213A	147.113	-0.57694	0.392973	-1.46814	0.142066	0.236966
SEC61B	2676.36	-0.576999	0.0910692	-6.33584	2.36059e-10	4.57473e-08	Up in SSc
OBFC1	66.2921	-0.577179	0.13814	-4.17821	2.93809e-05	0.000415861	Up in SSc
C2orf47	139.755	-0.577821	0.134289	-4.30283	1.68628e-05	0.000276887	Up in SSc
POLR2G	454.08	-0.578136	0.133179	-4.34104	1.41809e-05	0.000244011	Up in SSc
RP9	128.787	-0.578241	0.152293	-3.79689	0.000146525	0.00133478	Up in SSc
SPOCD1	248.291	-0.578385	0.342812	-1.68718	0.0915687	0.167938
WDYHV1	58.0939	-0.578868	0.129404	-4.47334	7.70078e-06	0.000160477	Up in SSc
OGFOD3	268.493	-0.579084	0.159049	-3.64092	0.000271662	0.00213067	Up in SSc
TYMP	3456.16	-0.5795	0.240703	-2.40754	0.0160606	0.0445233	Up in SSc
FUCA1	774.675	-0.579517	0.13998	-4.14	3.47303e-05	0.000469302	Up in SSc
POLE4	704.771	-0.580056	0.138013	-4.20291	2.63507e-05	0.000386835	Up in SSc
OSTC	1033.33	-0.580321	0.103965	-5.58187	2.37944e-08	2.18522e-06	Up in SSc
ZNF846	60.2703	-0.580626	0.165747	-3.50308	0.000459911	0.00314492	Up in SSc
PSMC4	588.83	-0.581525	0.151192	-3.84626	0.000119937	0.0011552	Up in SSc
MRPS7	634.427	-0.582128	0.176657	-3.29525	0.000983346	0.00555541	Up in SSc
CARD19	102.805	-0.58264	0.141541	-4.11641	3.84817e-05	0.000504027	Up in SSc
COMMD7	382.189	-0.582924	0.140493	-4.14913	3.33737e-05	0.00045682	Up in SSc
EBPL	83.7637	-0.584718	0.246106	-2.37587	0.0175074	0.0473703	Up in SSc
CUTA	947.343	-0.586111	0.0846151	-6.92679	4.30488e-12	1.54545e-09	Up in SSc
SLC22A18	194.222	-0.586151	0.173332	-3.38166	0.000720482	0.00440772	Up in SSc
HINT1	3320.47	-0.586236	0.0857845	-6.83381	8.26858e-12	2.72105e-09	Up in SSc
CLIC1	7991.82	-0.586318	0.148794	-3.94047	8.13235e-05	0.000860983	Up in SSc
ZC3HC1	50.6858	-0.586533	0.180189	-3.2551	0.00113354	0.00615914	Up in SSc
KIF9	76.2937	-0.586962	0.126797	-4.62917	3.6714e-06	8.97731e-05	Up in SSc
C6orf1	170.026	-0.586993	0.107672	-5.45168	4.98959e-08	3.83209e-06	Up in SSc
PTRH1	265.736	-0.58741	0.137434	-4.27411	1.91903e-05	0.00030347	Up in SSc
MPC2	1042.1	-0.58751	0.152397	-3.85513	0.00011567	0.00112093	Up in SSc
SHARPIN	324.072	-0.587671	0.174912	-3.35981	0.000779947	0.00465962	Up in SSc
NDUFAB1	1367.38	-0.587754	0.145634	-4.03582	5.44116e-05	0.000651015	Up in SSc
OTUD1	187.845	-0.588093	0.0974228	-6.0365	1.5749e-09	2.26155e-07	Up in SSc
NOP10	5468.5	-0.58834	0.0960502	-6.12534	9.04906e-10	1.42939e-07	Up in SSc
TAPBPL	250.733	-0.588895	0.12324	-4.77846	1.76646e-06	5.18642e-05	Up in SSc
CCDC61	58.9994	-0.590161	0.147744	-3.99448	6.48357e-05	0.000744291	Up in SSc
YIPF2	124.416	-0.590492	0.235567	-2.50668	0.0121872	0.0362412	Up in SSc
NDUFA12	1076.76	-0.592285	0.113065	-5.23843	1.61945e-07	9.86583e-06	Up in SSc
TSTA3	308.216	-0.59257	0.229288	-2.58439	0.00975511	0.0305011	Up in SSc
C6orf136	52.6062	-0.592966	0.164807	-3.59794	0.000320749	0.00241264	Up in SSc
REXO2	536.052	-0.593846	0.12887	-4.60811	4.06352e-06	9.75492e-05	Up in SSc
GSTP1	6134.59	-0.594645	0.108979	-5.45653	4.85537e-08	3.83209e-06	Up in SSc
PLGRKT	353.759	-0.594698	0.117246	-5.07224	3.93158e-07	1.77438e-05	Up in SSc
NAALADL1	59.3346	-0.595557	0.168793	-3.52834	0.00041818	0.0029306	Up in SSc
APOA1BP	353.175	-0.595769	0.161413	-3.69096	0.000223413	0.00183996	Up in SSc
MAFB	469.277	-0.596393	0.362946	-1.6432	0.100341	0.180195
ALOX5AP	10082	-0.597354	0.100811	-5.9255	3.11358e-09	4.09851e-07	Up in SSc
CLEC2B	960.437	-0.5974	0.0819745	-7.28763	3.15455e-13	2.49146e-10	Up in SSc
MED19	211.024	-0.597524	0.121351	-4.92393	8.48244e-07	3.0591e-05	Up in SSc
ALKBH2	54.861	-0.598053	0.144365	-4.14265	3.43319e-05	0.000466701	Up in SSc
DYRK4	162.822	-0.59806	0.150166	-3.98265	6.81519e-05	0.000765667	Up in SSc
BCAT1	122.391	-0.598091	0.277316	-2.15671	0.0310279	0.0736354
PDCD5	758.409	-0.598646	0.135754	-4.4098	1.03467e-05	0.000197386	Up in SSc
FIBP	806.374	-0.598653	0.160106	-3.7391	0.000184681	0.00160111	Up in SSc
TPI1	2076.25	-0.600142	0.166026	-3.61476	0.000300629	0.00230521	Up in SSc
SLC25A26	120.145	-0.600321	0.141335	-4.2475	2.16171e-05	0.000329263	Up in SSc
FCER1G	19518	-0.600738	0.154748	-3.88203	0.000103588	0.00103561	Up in SSc
FAHD2A	110.736	-0.600889	0.119299	-5.03684	4.73284e-07	2.03152e-05	Up in SSc
MGAT4B	241.116	-0.601355	0.228898	-2.62718	0.0086096	0.0278797	Up in SSc
FDPS	415.537	-0.601478	0.131885	-4.56063	5.10011e-06	0.000118473	Up in SSc
PSMB2	1041.32	-0.602562	0.145175	-4.15058	3.31627e-05	0.00045472	Up in SSc
KRTCAP2	412.064	-0.603029	0.231069	-2.60973	0.00906129	0.0289156	Up in SSc
TBCC	157.399	-0.603204	0.154548	-3.90302	9.50014e-05	0.000969407	Up in SSc
FAM63B	135.952	-0.603264	0.178238	-3.38459	0.000712835	0.00437789	Up in SSc
CCDC53	629.78	-0.603368	0.136028	-4.43561	9.18114e-06	0.000183113	Up in SSc
CD47	1564.65	-0.603439	0.121423	-4.96971	6.70517e-07	2.54732e-05	Up in SSc
C12orf10	274.819	-0.603932	0.164086	-3.68058	0.000232704	0.00188502	Up in SSc
HINT2	496.905	-0.604161	0.117722	-5.1321	2.86524e-07	1.42325e-05	Up in SSc
CREB3	125.923	-0.60451	0.179874	-3.36074	0.000777332	0.00465103	Up in SSc
P4HTM	99.1204	-0.604931	0.177905	-3.4003	0.000673126	0.0041894	Up in SSc
METTL23	324.108	-0.606543	0.155906	-3.89045	0.00010006	0.00101188	Up in SSc
MICA	82.8978	-0.606758	0.235396	-2.5776	0.00994878	0.0309962	Up in SSc
GAPDH	6769.47	-0.607501	0.239553	-2.53598	0.0112134	0.0341023	Up in SSc
TALDO1	3183.16	-0.60757	0.166942	-3.6394	0.000273271	0.00213904	Up in SSc
MRPL24	237.113	-0.607672	0.143184	-4.24398	2.19593e-05	0.00033225	Up in SSc
C14orf119	701.023	-0.607786	0.134526	-4.51797	6.24365e-06	0.00013736	Up in SSc
BCL7C	466.333	-0.60809	0.202238	-3.00681	0.00264008	0.011552	Up in SSc
ATP5G3	4635.3	-0.608202	0.115682	-5.25754	1.45993e-07	9.22441e-06	Up in SSc
TIMM17B	187.321	-0.608454	0.0938009	-6.48666	8.77622e-11	1.98042e-08	Up in SSc
ECI1	471.516	-0.609068	0.110062	-5.53386	3.13268e-08	2.7491e-06	Up in SSc
SSR4	2225.78	-0.609077	0.124624	-4.88733	1.0221e-06	3.5406e-05	Up in SSc
ABTB1	86.0798	-0.609399	0.14155	-4.30517	1.66858e-05	0.000275125	Up in SSc
HOXB7	82.8348	-0.609877	0.474412	-1.28554	0.198603	0.305585
CTSF	89.5419	-0.610297	0.221938	-2.74985	0.00596222	0.0212801	Up in SSc
THYN1	314.731	-0.610714	0.125816	-4.85401	1.2099e-06	3.98158e-05	Up in SSc
SWI5	108.727	-0.611394	0.167405	-3.65219	0.000260018	0.00206394	Up in SSc
HIGD1A	526.453	-0.612061	0.148384	-4.12484	3.70997e-05	0.000490048	Up in SSc
BLVRB	1452.13	-0.612183	0.147008	-4.16427	3.12347e-05	0.000436622	Up in SSc
FBXL6	79.5924	-0.612227	0.170177	-3.59759	0.000321181	0.00241359	Up in SSc
SLC35D2	133.153	-0.613037	0.173503	-3.5333	0.0004104	0.00289664	Up in SSc
COX5A	1861.9	-0.613064	0.0967755	-6.33491	2.37483e-10	4.57473e-08	Up in SSc
PSMB5	855.386	-0.614059	0.139473	-4.4027	1.06914e-05	0.00020105	Up in SSc
DBI	4309.95	-0.614518	0.13033	-4.71508	2.41612e-06	6.55987e-05	Up in SSc
PPIB	3248.46	-0.614576	0.131898	-4.65947	3.17032e-06	7.92379e-05	Up in SSc
AUP1	655.358	-0.614614	0.194144	-3.16577	0.00154676	0.00778107	Up in SSc
IFI30	818.975	-0.615183	0.224545	-2.73969	0.00614975	0.0217708	Up in SSc
PSMB6	1662.33	-0.616348	0.148443	-4.1521	3.29435e-05	0.0004525	Up in SSc
CSNK2B	958.782	-0.617592	0.0850966	-7.25755	3.94177e-13	2.69656e-10	Up in SSc
ARPC1A	538.479	-0.617836	0.166496	-3.71082	0.000206592	0.00173611	Up in SSc
CCNDBP1	473.896	-0.617937	0.113314	-5.45329	4.94452e-08	3.83209e-06	Up in SSc
APOO	94.1472	-0.618131	0.16735	-3.69364	0.00022107	0.0018302	Up in SSc
ACOT13	532.882	-0.618315	0.112033	-5.51902	3.40897e-08	2.93295e-06	Up in SSc
LXN	83.3136	-0.618873	0.161129	-3.84085	0.000122607	0.00117092	Up in SSc
ALDOA	6983.18	-0.619641	0.197577	-3.13619	0.00171157	0.00832901	Up in SSc
OAS1	663.961	-0.620575	0.270795	-2.29168	0.0219243	0.0558755
UQCRC2	770.542	-0.621068	0.140435	-4.42246	9.75854e-06	0.000189807	Up in SSc
ODF3B	224.028	-0.621303	0.192133	-3.23371	0.00122192	0.00651637	Up in SSc
ANXA11	1674.56	-0.621643	0.140329	-4.42989	9.42813e-06	0.00018503	Up in SSc
C11orf73	347.791	-0.621904	0.137631	-4.51863	6.22406e-06	0.00013736	Up in SSc
YBEY	117.561	-0.623366	0.263882	-2.36229	0.0181622	0.0487744	Up in SSc
LDHA	2691.1	-0.623819	0.157973	-3.94891	7.85074e-05	0.000844404	Up in SSc
MTMR11	95.2033	-0.624394	0.214679	-2.90851	0.0036316	0.0146115	Up in SSc
ZNRD1	358.146	-0.624452	0.13082	-4.77337	1.81167e-06	5.25472e-05	Up in SSc
YIF1A	555.029	-0.625015	0.166364	-3.7569	0.000172028	0.00151874	Up in SSc
PSMB3	2125.4	-0.625242	0.128089	-4.8813	1.05389e-06	3.58779e-05	Up in SSc
ATP5G1	1113.72	-0.626994	0.144893	-4.32729	1.50953e-05	0.000254749	Up in SSc
TUBA1B	9511.32	-0.627498	0.151833	-4.13282	3.58334e-05	0.00047887	Up in SSc
C1QC	14179.4	-0.62841	0.337506	-1.86192	0.0626137	0.126089
HSPA8	4072.52	-0.628696	0.122562	-5.12961	2.90339e-07	1.43318e-05	Up in SSc
SIGIRR	110.243	-0.628883	0.220877	-2.84721	0.00441046	0.016934	Up in SSc
ZFPM1	153.535	-0.628913	0.231043	-2.72206	0.00648768	0.0226622	Up in SSc
ZNF22	147.655	-0.630459	0.145653	-4.32851	1.50124e-05	0.000253893	Up in SSc
PRDX6	1159.03	-0.630692	0.128083	-4.9241	8.47493e-07	3.0591e-05	Up in SSc
MDH1	2577.18	-0.631136	0.120945	-5.21837	1.80503e-07	1.0838e-05	Up in SSc
S100A13	1308.52	-0.631256	0.237209	-2.66117	0.00778687	0.0258408	Up in SSc
PPP4C	742.371	-0.631291	0.132642	-4.75935	1.94215e-06	5.53282e-05	Up in SSc
PRDX1	10227	-0.631902	0.176811	-3.57388	0.000351733	0.00258075	Up in SSc
ECH1	1844.58	-0.633577	0.179755	-3.52468	0.000423997	0.00296085	Up in SSc
SAAL1	58.6863	-0.633631	0.158994	-3.98525	6.74088e-05	0.000759479	Up in SSc
TRAPPC2P1	193.389	-0.633855	0.130616	-4.85282	1.21719e-06	3.98895e-05	Up in SSc
TSTD1	360.45	-0.634439	0.252476	-2.51287	0.0119755	0.0357673	Up in SSc
ARSA	285.325	-0.634804	0.198081	-3.20477	0.0013517	0.00700965	Up in SSc
H2AFV	840.738	-0.635639	0.101297	-6.275	3.49634e-10	6.57479e-08	Up in SSc
MYL6	24524.1	-0.636172	0.130458	-4.87644	1.08015e-06	3.66138e-05	Up in SSc
PEX16	289.835	-0.638353	0.15957	-4.00047	6.32169e-05	0.000733168	Up in SSc
PDLIM1	2466.59	-0.639121	0.237873	-2.68682	0.0072136	0.0245891	Up in SSc
POLD2	124.332	-0.63937	0.150234	-4.25584	2.08268e-05	0.000321032	Up in SSc
SLC25A3	2948.65	-0.640435	0.148415	-4.31517	1.59478e-05	0.000267422	Up in SSc
ALG3	198.786	-0.640543	0.185969	-3.44435	0.000572433	0.00373951	Up in SSc
C2	883.053	-0.641385	0.234138	-2.73935	0.00615614	0.0217837	Up in SSc
COTL1	3318.82	-0.643208	0.168055	-3.82736	0.000129524	0.00122055	Up in SSc
ZDHHC12	330	-0.64322	0.172953	-3.71905	0.000199975	0.00169282	Up in SSc
PLD3	1400.8	-0.645686	0.267913	-2.41006	0.01595	0.0443702	Up in SSc
MEA1	371.16	-0.646242	0.151858	-4.25557	2.0852e-05	0.000321032	Up in SSc
AP1S2	342.049	-0.646257	0.142145	-4.54647	5.45541e-06	0.000123813	Up in SSc
ATRAID	1172.87	-0.646368	0.136658	-4.7298	2.24737e-06	6.27199e-05	Up in SSc
LMNA	2526.13	-0.646558	0.197533	-3.27316	0.00106352	0.00588625	Up in SSc
MPG	436.983	-0.647158	0.180919	-3.57707	0.000347473	0.00256002	Up in SSc
MPST	280.33	-0.647826	0.173514	-3.73358	0.000188781	0.00162024	Up in SSc
SERPINB6	1334.4	-0.647844	0.162451	-3.98794	6.665e-05	0.000755672	Up in SSc
REEP5	2993.74	-0.64838	0.135266	-4.79337	1.64001e-06	4.97918e-05	Up in SSc
AKR7A2	501.818	-0.648726	0.193218	-3.35748	0.000786571	0.00469385	Up in SSc
PCCB	111.348	-0.649001	0.130594	-4.96962	6.70856e-07	2.54732e-05	Up in SSc
SDF2L1	739.58	-0.649813	0.142683	-4.55425	5.25738e-06	0.000120706	Up in SSc
RBP7	316.416	-0.650348	0.23233	-2.79924	0.0051223	0.0190291	Up in SSc
CDK2AP2	364.318	-0.651334	0.159144	-4.09273	4.26322e-05	0.000539597	Up in SSc
LMAN2	1440.54	-0.651637	0.119075	-5.4725	4.43728e-08	3.53996e-06	Up in SSc
NPC2	5736.78	-0.651864	0.10131	-6.43438	1.23982e-10	2.72003e-08	Up in SSc
SNRNP25	298.57	-0.652376	0.193655	-3.36874	0.000755113	0.00456653	Up in SSc
SLC25A5	2683.21	-0.654723	0.160954	-4.06777	4.74655e-05	0.000592232	Up in SSc
WIPI1	96.2329	-0.655053	0.179666	-3.64596	0.000266398	0.00210191	Up in SSc
TRAPPC2L	659.796	-0.655227	0.157308	-4.16525	3.11006e-05	0.000435595	Up in SSc
PTGES2	171.071	-0.656571	0.19614	-3.34747	0.000815536	0.00483204	Up in SSc
VAMP2	452.026	-0.657862	0.188887	-3.48284	0.000496129	0.00332634	Up in SSc
CPSF3L	181.991	-0.658208	0.150395	-4.37651	1.20594e-05	0.000219726	Up in SSc
ODC1	282.73	-0.65918	0.18072	-3.64752	0.000264786	0.00209337	Up in SSc
ALDH7A1	60.3227	-0.659537	0.209642	-3.14602	0.00165511	0.00813951	Up in SSc
ZFYVE21	345.89	-0.659679	0.165359	-3.98938	6.62465e-05	0.000753912	Up in SSc
TBCB	809.16	-0.660664	0.146686	-4.50392	6.67121e-06	0.00014396	Up in SSc
PPP1R14B	917.969	-0.662153	0.195494	-3.38708	0.000706418	0.00434863	Up in SSc
GSTZ1	144.315	-0.662713	0.132547	-4.99984	5.73772e-07	2.34801e-05	Up in SSc
ANXA4	1259.43	-0.665142	0.126696	-5.24991	1.5217e-07	9.47306e-06	Up in SSc
HMGB2	357.349	-0.665389	0.17324	-3.84086	0.000122605	0.00117092	Up in SSc
LGALS3	44392.6	-0.666512	0.164412	-4.0539	5.03697e-05	0.000619731	Up in SSc
MFSD3	65.6802	-0.666641	0.206632	-3.22623	0.00125432	0.00664427	Up in SSc
CYC1	552.602	-0.667175	0.201915	-3.30424	0.000952354	0.00543083	Up in SSc
AOAH	124.526	-0.667574	0.260779	-2.55992	0.0104696	0.0323308	Up in SSc
MDK	109.339	-0.668272	0.259888	-2.57138	0.0101294	0.0314474	Up in SSc
TBXAS1	541.597	-0.6683	0.154267	-4.3321	1.47697e-05	0.000252491	Up in SSc
NDUFV1	454.803	-0.668348	0.16199	-4.12586	3.69346e-05	0.000489445	Up in SSc
BOLA3	400.4	-0.668959	0.129948	-5.14791	2.63402e-07	1.36865e-05	Up in SSc
SLC3A2	1835.74	-0.66898	0.190066	-3.51972	0.000432005	0.00300086	Up in SSc
UQCC3	143.944	-0.669925	0.139607	-4.79866	1.59734e-06	4.9043e-05	Up in SSc
TBC1D7	135.168	-0.670003	0.153811	-4.35603	1.32445e-05	0.000232974	Up in SSc
NDUFC2	1678.4	-0.670786	0.113487	-5.9107	3.40653e-09	4.2706e-07	Up in SSc
FTH1	283462	-0.670815	0.173469	-3.86705	0.000110158	0.00108078	Up in SSc
HEBP2	578.119	-0.670862	0.5037	-1.33187	0.182903	0.287019
CCDC107	607.235	-0.67117	0.176826	-3.79564	0.00014726	0.00133851	Up in SSc
C14orf1	68.9612	-0.671468	0.160015	-4.19628	2.7134e-05	0.000391781	Up in SSc
HYI	112.579	-0.671499	0.173282	-3.87518	0.000106547	0.0010585	Up in SSc
GALK1	214.6	-0.672795	0.211279	-3.18439	0.0014506	0.00741541	Up in SSc
DIRC2	115.906	-0.672829	0.125982	-5.34069	9.2595e-08	6.30444e-06	Up in SSc
PDLIM7	235.309	-0.674115	0.155258	-4.34191	1.41249e-05	0.000243813	Up in SSc
ADRM1	722.113	-0.674916	0.158975	-4.24543	2.18178e-05	0.000331378	Up in SSc
PPIH	181.4	-0.675077	0.0970113	-6.95874	3.43321e-12	1.29121e-09	Up in SSc
GOLM1	94.3481	-0.676403	0.504302	-1.34127	0.179834	0.283104
ASL	184.331	-0.678093	0.159971	-4.23884	2.24677e-05	0.000338049	Up in SSc
NMB	881.617	-0.678889	0.186313	-3.6438	0.000268638	0.00211536	Up in SSc
KPNA2	159.381	-0.680359	0.162181	-4.19507	2.72792e-05	0.000392443	Up in SSc
PIH1D1	250.638	-0.681283	0.175796	-3.87543	0.000106438	0.0010585	Up in SSc
VSIG4	4232.41	-0.682684	0.240273	-2.84129	0.00449317	0.0171767	Up in SSc
MYL6B	45.8196	-0.683313	0.191255	-3.57279	0.000353196	0.0025877	Up in SSc
GUK1	2124.69	-0.689549	0.146982	-4.69139	2.71351e-06	7.07303e-05	Up in SSc
NOC4L	102.743	-0.689941	0.186952	-3.69048	0.000223833	0.00184149	Up in SSc
ERCC1	286.06	-0.690041	0.124187	-5.55646	2.75296e-08	2.44302e-06	Up in SSc
GPA33	225.493	-0.692931	0.397928	-1.74135	0.0816223	0.15327
DCPS	134.243	-0.694306	0.174458	-3.97978	6.89777e-05	0.000771652	Up in SSc
SLC27A3	730.859	-0.695505	0.202648	-3.43209	0.000598947	0.00386192	Up in SSc
KRT10	517.297	-0.696162	0.153198	-4.5442	5.51441e-06	0.000124437	Up in SSc
UBL7	139.952	-0.696267	0.160099	-4.34898	1.36771e-05	0.000237933	Up in SSc
ATP5O	1494.95	-0.696413	0.121717	-5.72157	1.05544e-08	1.2081e-06	Up in SSc
APOC2	147.854	-0.698206	0.611826	-1.14118	0.253793	0.370031
FDX1	1757.8	-0.698819	0.244309	-2.86039	0.00423117	0.0164174	Up in SSc
TMEM134	453.553	-0.699013	0.171005	-4.08767	4.35723e-05	0.000548858	Up in SSc
TP53I3	333.069	-0.701722	0.221216	-3.17212	0.00151333	0.00763722	Up in SSc
SELM	306.539	-0.702792	0.191809	-3.66402	0.000248292	0.00198798	Up in SSc
FAM114A1	65.098	-0.702824	0.159358	-4.41035	1.03206e-05	0.000197366	Up in SSc
C1QB	34339.5	-0.704218	0.207076	-3.40077	0.000671974	0.00418583	Up in SSc
CPQ	330.247	-0.706388	0.18898	-3.7379	0.000185567	0.00160351	Up in SSc
CD72	76.8416	-0.706397	0.257508	-2.7432	0.00608431	0.0216167	Up in SSc
DAD1	1745.92	-0.707238	0.140874	-5.02035	5.15787e-07	2.16685e-05	Up in SSc
DDOST	606.12	-0.708135	0.171455	-4.13014	3.62536e-05	0.000482995	Up in SSc
CAMP	1203.64	-0.708157	0.271042	-2.61272	0.00898254	0.0287223	Up in SSc
EBP	230.202	-0.708741	0.147475	-4.80585	1.54098e-06	4.79889e-05	Up in SSc
ST6GALNAC2	77.8735	-0.710314	0.261035	-2.72115	0.00650554	0.0226947	Up in SSc
MUC12	100.658	-0.715499	0.372062	-1.92306	0.0544722	0.113306
TUFM	1099.68	-0.720247	0.174613	-4.12481	3.71042e-05	0.000490048	Up in SSc
SCCPDH	1142.81	-0.723922	0.194536	-3.72128	0.000198217	0.00168154	Up in SSc
CCDC109B	527.989	-0.726904	0.149929	-4.84831	1.24517e-06	4.02538e-05	Up in SSc
DEFB1	629.632	-0.731392	0.577426	-1.26664	0.205283	0.313421
SOD1	2294.29	-0.733555	0.153619	-4.77517	1.79556e-06	5.25234e-05	Up in SSc
KDELR2	829.742	-0.734181	0.150332	-4.88374	1.04093e-06	3.57445e-05	Up in SSc
FAS	64.9455	-0.73541	0.260446	-2.82366	0.00474785	0.0179505	Up in SSc
EMP3	4040.21	-0.736692	0.117528	-6.26825	3.65138e-10	6.70664e-08	Up in SSc
SRGN	6959.01	-0.737528	0.244859	-3.01205	0.00259486	0.011411	Up in SSc
VKORC1	923.11	-0.738256	0.167559	-4.40596	1.05318e-05	0.000199472	Up in SSc
TRAPPC4	487.219	-0.739143	0.11962	-6.1791	6.44691e-10	1.08336e-07	Up in SSc
PLBD1	3510.13	-0.739321	0.161317	-4.58303	4.58282e-06	0.000109021	Up in SSc
TRAPPC1	1090.66	-0.739369	0.130216	-5.67801	1.36271e-08	1.43503e-06	Up in SSc
KLF2	352.379	-0.739969	0.264863	-2.79378	0.00520955	0.0192356	Up in SSc
NME1	487.018	-0.741641	0.205071	-3.61651	0.000298604	0.00229414	Up in SSc
CYSTM1	793.189	-0.742811	0.140795	-5.27583	1.32153e-07	8.48573e-06	Up in SSc
TST	287.483	-0.743554	0.176937	-4.20237	2.64132e-05	0.000387035	Up in SSc
IMPA2	78.0604	-0.744079	0.251453	-2.95912	0.0030852	0.0130261	Up in SSc
AKR1B1	1010.56	-0.744162	0.177846	-4.18429	2.86054e-05	0.000408545	Up in SSc
PAPSS2	67.8188	-0.746032	0.155417	-4.80019	1.58514e-06	4.8904e-05	Up in SSc
HPSE	70.1601	-0.746696	0.225051	-3.3179	0.000906977	0.00523692	Up in SSc
HADH	398.927	-0.747851	0.106512	-7.02128	2.19852e-12	9.13067e-10	Up in SSc
CYTIP	225.795	-0.751349	0.164265	-4.574	4.7851e-06	0.000113196	Up in SSc
GNGT2	82.6609	-0.752	0.167074	-4.50099	6.76382e-06	0.00014438	Up in SSc
NQO1	94.2912	-0.752461	0.186893	-4.02616	5.66955e-05	0.000672344	Up in SSc
ASGR1	325.411	-0.755104	0.214958	-3.51279	0.00044342	0.0030613	Up in SSc
SLC2A4RG	117.607	-0.759398	0.180769	-4.20094	2.65807e-05	0.000388048	Up in SSc
TREM2	776.86	-0.759662	0.20816	-3.64941	0.000262841	0.00208008	Up in SSc
SLC25A39	301.286	-0.76032	0.204115	-3.72496	0.000195343	0.00166073	Up in SSc
CD59	2215.76	-0.767482	0.0966815	-7.93826	2.05045e-15	5.39815e-12	Up in SSc
BSG	2320.19	-0.768357	0.26736	-2.87387	0.00405477	0.0158931	Up in SSc
PTTG1	79.6068	-0.771295	0.136196	-5.66314	1.4863e-08	1.5285e-06	Up in SSc
PLPP1	83.5316	-0.773231	0.246441	-3.13759	0.00170342	0.0083047	Up in SSc
MLF1	123.938	-0.776094	0.16578	-4.68146	2.84844e-06	7.328e-05	Up in SSc
FABP5	9366.85	-0.777223	0.141364	-5.49801	3.84097e-08	3.13861e-06	Up in SSc
TUBA1C	1119.78	-0.777332	0.1626	-4.78064	1.7474e-06	5.16889e-05	Up in SSc
HSPA1B	139.704	-0.777499	0.251584	-3.09041	0.00199881	0.00936891	Up in SSc
UCP2	989.393	-0.777572	0.200818	-3.87203	0.000107934	0.00106474	Up in SSc
ITGAE	261.421	-0.778522	0.213732	-3.64252	0.00026998	0.0021217	Up in SSc
TMEM99	48.6659	-0.778872	0.240547	-3.23792	0.00120404	0.0064559	Up in SSc
CLEC4E	262.479	-0.780973	0.454672	-1.71766	0.0858579	0.159554
FTL	545041	-0.781381	0.257307	-3.03677	0.00239127	0.0107921	Up in SSc
CYB5A	1254.45	-0.784007	0.138451	-5.66269	1.49018e-08	1.5285e-06	Up in SSc
C9orf16	2429.16	-0.784992	0.139887	-5.61162	2.00436e-08	1.93054e-06	Up in SSc
CXCL2	43.1863	-0.786388	0.318066	-2.4724	0.0134208	0.0390011	Up in SSc
CALM3	998.678	-0.79091	0.143366	-5.51673	3.45359e-08	2.93295e-06	Up in SSc
IGSF8	107.006	-0.791902	0.236247	-3.35201	0.000802274	0.00477495	Up in SSc
C1orf233	62.5937	-0.795982	0.237191	-3.35588	0.000791142	0.00471581	Up in SSc
WDR18	140.677	-0.798105	0.197027	-4.05073	5.10572e-05	0.000624225	Up in SSc
PIK3IP1	45.9538	-0.803688	0.205592	-3.90914	9.26239e-05	0.000952531	Up in SSc
ELAC1	54.8227	-0.80605	0.140475	-5.73803	9.57854e-09	1.12912e-06	Up in SSc
HSPA1A	1225.67	-0.80697	0.27161	-2.97106	0.00296775	0.0126358	Up in SSc
C1orf54	54.3186	-0.807168	0.188759	-4.27617	1.90133e-05	0.000303368	Up in SSc
PTGR1	294.637	-0.808423	0.265412	-3.04592	0.00231973	0.0105659	Up in SSc
IL3RA	997.917	-0.808889	0.578561	-1.3981	0.162082	0.261998
TUBB2A	258.862	-0.813888	0.257531	-3.16035	0.00157578	0.0078673	Up in SSc
PPDPF	3599.39	-0.816969	0.229548	-3.55903	0.000372227	0.00268745	Up in SSc
OTOA	103.06	-0.817366	0.520826	-1.56937	0.116563	0.202511
FAM3B	309.578	-0.824641	0.641455	-1.28558	0.19859	0.305585
FPR1	468.371	-0.825012	0.386481	-2.13468	0.0327875	0.0767277
PROCR	512.435	-0.830909	0.424084	-1.9593	0.0500773	0.10616
CENPW	215.919	-0.833303	0.118226	-7.04837	1.81026e-12	8.41027e-10	Up in SSc
GDF15	76.0498	-0.835327	0.300415	-2.78058	0.00542621	0.0198961	Up in SSc
GMPR	158.887	-0.837157	0.346971	-2.41276	0.0158323	0.0441538	Up in SSc
HDDC3	168.596	-0.839164	0.114304	-7.34151	2.11201e-13	1.85341e-10	Up in SSc
P4HA2	133.362	-0.842431	0.224463	-3.75309	0.000174666	0.00153792	Up in SSc
OASL	1070.39	-0.844087	0.207603	-4.06586	4.78552e-05	0.000596138	Up in SSc
MS4A6A	1065.71	-0.845764	0.229566	-3.68418	0.000229441	0.00187785	Up in SSc
MOSPD3	203.505	-0.848314	0.337145	-2.51617	0.0118637	0.0355259	Up in SSc
UROD	442.793	-0.855566	0.118301	-7.23213	4.75473e-13	2.88868e-10	Up in SSc
CXCL3	226.715	-0.860406	0.213355	-4.03274	5.51308e-05	0.000657739	Up in SSc
TSPAN15	265.737	-0.861844	0.527648	-1.63337	0.102391	0.18283
HN1	2675.55	-0.864572	0.113797	-7.59752	3.01869e-14	5.96041e-11	Up in SSc
PKD2L1	159.179	-0.865556	0.219095	-3.95059	7.79576e-05	0.000843004	Up in SSc
ATP6V0D2	50.8796	-0.866228	0.324518	-2.66927	0.00760153	0.0253651	Up in SSc
EDEM2	1044.04	-0.873387	0.205792	-4.24402	2.19549e-05	0.00033225	Up in SSc
HLA-DRB5	8803.52	-0.875016	1.01266	-0.864079	0.387545	0.508472
NUCB2	470.455	-0.876927	0.154001	-5.6943	1.23876e-08	1.32213e-06	Up in SSc
SNX7	103.992	-0.885961	0.359967	-2.46123	0.0138463	0.0398087	Up in SSc
ITSN1	226.315	-0.890406	0.500817	-1.77791	0.0754191	0.144578
FN1	6141.76	-0.894779	0.446556	-2.00374	0.0450984	0.0982585
PEPD	1432.64	-0.897912	0.244185	-3.67718	0.000235823	0.00190638	Up in SSc
MS4A4A	2748.66	-0.905131	0.123247	-7.34404	2.07248e-13	1.85341e-10	Up in SSc
RAB38	112.31	-0.910738	0.463252	-1.96597	0.0493026	0.10499
CXCR4	97.8835	-0.911268	0.26388	-3.45334	0.000553694	0.00364727	Up in SSc
TUBA1A	1198.01	-0.912623	0.148174	-6.15913	7.31439e-10	1.20352e-07	Up in SSc
CHID1	468.112	-0.914528	0.191336	-4.77969	1.75564e-06	5.1739e-05	Up in SSc
IDH2	248.41	-0.914864	0.23822	-3.84042	0.000122824	0.00117158	Up in SSc
EPHX1	338.739	-0.918146	0.255476	-3.59387	0.000325807	0.00244334	Up in SSc
IGFBP2	3294.08	-0.929671	0.721027	-1.28937	0.197269	0.303888
TREM1	3749.78	-0.936436	0.172475	-5.42939	5.65456e-08	4.23344e-06	Up in SSc
SRD5A3	323.597	-0.940317	0.166983	-5.6312	1.78957e-08	1.78846e-06	Up in SSc
CSTB	20154	-0.943301	0.143871	-6.5566	5.50499e-11	1.31753e-08	Up in SSc
DHRS9	74.3706	-0.945488	0.316907	-2.98348	0.00284988	0.0122328	Up in SSc
CKS2	88.5515	-0.948877	0.242973	-3.90527	9.41187e-05	0.000962927	Up in SSc
PRKCDBP	127.981	-0.949411	0.446243	-2.12757	0.033373	0.0776883
LGALS1	13814.8	-0.961024	0.143638	-6.69062	2.22234e-11	6.05243e-09	Up in SSc
CREM	139.016	-0.966695	0.137803	-7.01506	2.2985e-12	9.13067e-10	Up in SSc
TIMP1	1340.29	-0.979396	0.195978	-4.99749	5.8082e-07	2.3646e-05	Up in SSc
ABI3	116.621	-0.985106	0.221773	-4.44196	8.91437e-06	0.000178242	Up in SSc
AAMDC	268.211	-0.989801	0.14626	-6.7674	1.31114e-11	3.98283e-09	Up in SSc
DCXR	502.957	-0.994482	0.174262	-5.70682	1.15105e-08	1.24534e-06	Up in SSc
KRT18	64.6234	-0.995348	0.54259	-1.83444	0.0665891	0.13181
A2M	70.6599	-0.996348	0.608818	-1.63653	0.101729	0.182125
CTSL	6904.4	-1.01402	0.206292	-4.91547	8.85711e-07	3.1797e-05	Up in SSc
TCN2	260.062	-1.0162	0.41917	-2.4243	0.0153377	0.0430788	Up in SSc
PRDX4	978.229	-1.01665	0.199401	-5.09853	3.42296e-07	1.59968e-05	Up in SSc
PCOLCE2	1524.75	-1.01735	0.241938	-4.20501	2.61071e-05	0.000383973	Up in SSc
AKR1C3	905.45	-1.02148	0.277364	-3.68281	0.000230682	0.00188063	Up in SSc
MT1F	91.492	-1.02253	0.156931	-6.51583	7.22881e-11	1.67921e-08	Up in SSc
HES2	134.231	-1.02363	0.238358	-4.2945	1.75091e-05	0.000285165	Up in SSc
FOLR2	54.9908	-1.02408	0.271779	-3.76808	0.000164508	0.00147145	Up in SSc
SERINC2	264.866	-1.02682	0.215989	-4.75404	1.99389e-06	5.64434e-05	Up in SSc
VWA5A	133.97	-1.02717	0.145715	-7.04917	1.79986e-12	8.41027e-10	Up in SSc
FABP4	49123.6	-1.02771	0.173527	-5.92246	3.17161e-09	4.10646e-07	Up in SSc
CAMK1	56.7124	-1.03236	0.286918	-3.59811	0.000320543	0.00241264	Up in SSc
MAP1LC3A	74.087	-1.03246	0.185437	-5.5677	2.58118e-08	2.31661e-06	Up in SSc
FAIM	162.112	-1.04102	0.192739	-5.4012	6.61957e-08	4.79646e-06	Up in SSc
DUSP6	240.403	-1.04294	0.220331	-4.73351	2.20668e-06	6.18026e-05	Up in SSc
GGH	58.417	-1.05161	0.171119	-6.14546	7.97319e-10	1.28515e-07	Up in SSc
RBP4	3383.29	-1.06002	0.530212	-1.99923	0.0455835	0.0989603
OCIAD2	55.1124	-1.07349	0.285495	-3.7601	0.000169847	0.00150556	Up in SSc
TSPAN32	54.1831	-1.07393	0.473426	-2.26841	0.023304	0.0586349
CDKN2A	57.9144	-1.09383	0.287512	-3.80447	0.000142105	0.00130929	Up in SSc
ANKRD9	69.8881	-1.1013	0.421708	-2.61153	0.00901383	0.028799	Up in SSc
CD2	59.2758	-1.10642	0.552599	-2.00222	0.045261	0.0984498
DHDH	80.0749	-1.10894	0.450402	-2.4621	0.0138125	0.0397548	Up in SSc
SDSL	259.681	-1.11504	0.15375	-7.25231	4.09708e-13	2.69656e-10	Up in SSc
CFP	64.7122	-1.14846	0.492676	-2.33107	0.0197497	0.0517357
ACOT7	521.123	-1.14987	0.238909	-4.81302	1.48669e-06	4.67805e-05	Up in SSc
PMP22	288.628	-1.16545	0.212001	-5.49738	3.85471e-08	3.13861e-06	Up in SSc
CFD	5894.07	-1.17501	0.286113	-4.10679	4.012e-05	0.000522023	Up in SSc
MGST1	1623.16	-1.20188	0.423191	-2.84004	0.00451076	0.0172192	Up in SSc
NINJ1	107.102	-1.20502	0.280134	-4.30157	1.69589e-05	0.000277887	Up in SSc
FOLR1	151.409	-1.20852	0.41314	-2.9252	0.0034423	0.0140794	Up in SSc
S100A1	71.3736	-1.21944	0.636511	-1.91583	0.0553872	0.114695
QPCT	78.9222	-1.23807	0.431743	-2.8676	0.004136	0.0161036	Up in SSc
ACTA2	49.9139	-1.24531	0.592526	-2.1017	0.0355798	0.081594
TPD52L1	66.331	-1.3231	0.254951	-5.18964	2.10704e-07	1.18024e-05	Up in SSc
ANG	79.5705	-1.38059	0.314692	-4.38713	1.14857e-05	0.000212445	Up in SSc
CDKN2C	62.0816	-1.38061	0.405352	-3.40596	0.000659321	0.00413936	Up in SSc
LIMS2	48.0871	-1.39548	0.608502	-2.2933	0.0218308	0.0557048
CORO1A	141.769	-1.40907	0.37047	-3.80347	0.000142686	0.00130968	Up in SSc
HMGB3	66.0346	-1.4093	0.213328	-6.60624	3.94198e-11	1.00431e-08	Up in SSc
MXRA7	61.7731	-1.41968	0.880904	-1.61162	0.107044	0.188966
NGFRAP1	172.462	-1.42533	0.65916	-2.16234	0.0305919	0.0729294
RNASE6	176.723	-1.43091	0.456997	-3.13112	0.00174143	0.00844736	Up in SSc
LGMN	340.428	-1.49898	0.338101	-4.43354	9.26983e-06	0.000183491	Up in SSc
HOMER3	50.4049	-1.53335	0.203408	-7.5383	4.76138e-14	6.26756e-11	Up in SSc
DNPH1	177.477	-1.57286	0.219492	-7.16588	7.72903e-13	4.36028e-10	Up in SSc
PLTP	195.121	-1.6681	0.685005	-2.43516	0.0148853	0.0420923	Up in SSc
FABP3	238.517	-1.6803	0.675116	-2.48891	0.0128135	0.0376408	Up in SSc
BASP1	62.8068	-1.71347	0.462326	-3.7062	0.000210395	0.00175935	Up in SSc
EMP1	46.1003	-1.72166	0.455299	-3.78139	0.000155957	0.0014029	Up in SSc
CCL23	444.254	-1.73955	0.397743	-4.37354	1.22245e-05	0.00021993	Up in SSc
S100P	359.501	-1.76122	0.377771	-4.66214	3.12934e-06	7.8712e-05	Up in SSc
CXCL5	145.034	-1.87319	0.348882	-5.36911	7.91281e-08	5.43438e-06	Up in SSc
MT2A	1138.79	-2.02959	0.238972	-8.49303	2.01315e-17	7.94994e-14	Up in SSc
CD36	345.495	-2.0868	0.568007	-3.6739	0.000238875	0.0019271	Up in SSc
SLC16A10	73.8506	-2.24331	0.430672	-5.20886	1.90009e-07	1.08807e-05	Up in SSc
SDC2	111.83	-4.50855	0.671842	-6.71073	1.93653e-11	5.46241e-09	Up in SSc

### Sheet: TRAM-4
gene	baseMean	log2FoldChange	lfcSE	stat	pvalue	padj	sign
SLC2A3	109.286	1.83657	0.328708	5.58724	2.30709e-08	1.76228e-06	Up in Control
CHML	84.7206	1.50965	0.362118	4.16894	3.06023e-05	0.000354048	Up in Control
ADGRE1	86.2178	1.39246	0.34087	4.08501	4.40747e-05	0.000455104	Up in Control
MT-ND6	750.644	1.33057	0.412465	3.2259	0.00125579	0.00574024	Up in Control
C3	45.278	1.31375	0.618628	2.12365	0.0336997	0.0760153
HIST1H1E	94.6816	1.21584	0.4903	2.4798	0.0131457	0.0361265	Up in Control
CRIM1	46.636	1.17562	0.47105	2.49574	0.0125693	0.0349367	Up in Control
ITGA4	100.622	1.14225	0.329631	3.46524	0.00052976	0.00301227	Up in Control
HEATR5B	115.55	1.10144	0.131774	8.35855	6.34937e-17	2.01275e-13	Up in Control
KCNAB1	118.937	1.07479	0.489716	2.19473	0.028183	0.0658851
MACC1	202.525	1.06881	0.317557	3.36572	0.000763443	0.0039427	Up in Control
MT-ATP8	344.535	1.06395	0.377936	2.81518	0.00487507	0.0165491	Up in Control
TDRD3	68.2596	1.06391	0.470388	2.26178	0.0237111	0.057421
EGR2	63.8054	1.0501	0.194615	5.39581	6.82138e-08	3.48365e-06	Up in Control
MYOF	205.933	1.03748	0.125819	8.24582	1.64037e-16	3.46664e-13	Up in Control
ABCA1	236.255	1.0191	0.248678	4.09807	4.16618e-05	0.000439067	Up in Control
DOPEY1	68.7193	1.00396	0.152321	6.59107	4.36656e-11	1.62847e-08	Up in Control
ITPR1	69.8506	0.997467	0.153694	6.48995	8.58653e-11	2.26827e-08	Up in Control
ABHD2	266.775	0.995535	0.18815	5.29117	1.21533e-07	5.31393e-06	Up in Control
IGF1	85.6526	0.985365	0.93502	1.05384	0.291954	0.402915
DDX60L	277.129	0.984548	0.237319	4.14862	3.34479e-05	0.000376848	Up in Control
SREBF1	45.308	0.983705	0.266032	3.69769	0.000217568	0.00151414	Up in Control
VPS13B	51.068	0.979193	0.211065	4.6393	3.49588e-06	7.36343e-05	Up in Control
HBEGF	136.349	0.975673	0.226654	4.30469	1.67223e-05	0.000229977	Up in Control
AKAP5	88.5228	0.969685	0.258329	3.75368	0.000174256	0.00129477	Up in Control
VPS13C	484.994	0.961926	0.154547	6.22415	4.8418e-10	8.52694e-08	Up in Control
PSME4	154.984	0.959645	0.177804	5.39722	6.76828e-08	3.48365e-06	Up in Control
ERAP1	113.368	0.947628	0.229063	4.13697	3.51918e-05	0.000391859	Up in Control
CIITA	118.71	0.947021	0.170772	5.54552	2.93085e-08	2.01974e-06	Up in Control
TLR8	155.125	0.939921	0.255207	3.68298	0.000230523	0.00158172	Up in Control
SIGLEC11	45.4625	0.939004	0.177186	5.29955	1.16088e-07	5.11108e-06	Up in Control
INPP5D	45.7877	0.937032	0.19905	4.70751	2.50759e-06	5.7994e-05	Up in Control
NR1D2	88.6202	0.936576	0.182986	5.11828	3.08335e-07	1.08603e-05	Up in Control
TGM2	501.768	0.932141	0.346129	2.69304	0.0070803	0.0222775	Up in Control
ITPR2	229.826	0.918623	0.1651	5.56405	2.63584e-08	1.92083e-06	Up in Control
SPARC	387.483	0.917711	0.197395	4.6491	3.3338e-06	7.1166e-05	Up in Control
PLCG2	94.0394	0.912235	0.190632	4.78532	1.70714e-06	4.26662e-05	Up in Control
ZNF117	63.3562	0.909157	0.272601	3.33512	0.000852636	0.00431766	Up in Control
SETX	341.12	0.90893	0.170694	5.32493	1.00994e-07	4.77837e-06	Up in Control
MTRNR2L12	929.578	0.905814	0.55739	1.6251	0.104142	0.181789
THBS1	185.651	0.899888	0.652542	1.37905	0.167879	0.263509
MAST4	58.2541	0.89854	0.354205	2.53678	0.0111877	0.031936	Up in Control
UBR3	73.5504	0.898229	0.162828	5.51642	3.45984e-08	2.23005e-06	Up in Control
FAM208B	72.9369	0.890069	0.237221	3.75207	0.000175383	0.00129595	Up in Control
PIK3AP1	171.025	0.887694	0.11802	7.52155	5.41313e-14	5.71987e-11	Up in Control
C2CD5	54.4278	0.873742	0.190183	4.59421	4.34383e-06	8.71516e-05	Up in Control
RANBP2	187.71	0.869815	0.156542	5.55645	2.75321e-08	1.98357e-06	Up in Control
CKAP5	70.8246	0.869152	0.163665	5.31056	1.09292e-07	5.03167e-06	Up in Control
VPS13D	76.3201	0.865384	0.154985	5.58366	2.3551e-08	1.76788e-06	Up in Control
IGF2R	348.074	0.8643	0.156077	5.53764	3.06578e-08	2.09e-06	Up in Control
NUMA1	113.518	0.860242	0.132174	6.50842	7.5944e-11	2.18857e-08	Up in Control
FMNL3	66.9724	0.860155	0.196302	4.38178	1.17713e-05	0.000178969	Up in Control
LY75	67.6468	0.855794	0.176201	4.85692	1.19228e-06	3.21662e-05	Up in Control
MACF1	202.229	0.853748	0.122414	6.97424	3.07522e-12	1.62474e-09	Up in Control
XPO6	78.0985	0.850352	0.144594	5.88095	4.07906e-09	4.70205e-07	Up in Control
ATP7A	77.2668	0.844241	0.157929	5.34571	9.00654e-08	4.32587e-06	Up in Control
NAIP	104.322	0.841302	0.198227	4.24413	2.19448e-05	0.000282784	Up in Control
NT5C2	110.789	0.826252	0.156392	5.2832	1.26948e-07	5.43819e-06	Up in Control
DMXL2	238.61	0.81847	0.169265	4.83543	1.32857e-06	3.49621e-05	Up in Control
KDM3A	47.3768	0.816798	0.248553	3.28621	0.00101545	0.00488796	Up in Control
DOCK7	79.7537	0.814491	0.131565	6.19077	5.98728e-10	9.48984e-08	Up in Control
USF3	48.5171	0.81253	0.246165	3.30076	0.000964237	0.00469528	Up in Control
CRYBG3	122.235	0.811563	0.178236	4.55331	5.28078e-06	9.98693e-05	Up in Control
PLCB2	71.0983	0.811072	0.171339	4.73373	2.20433e-06	5.27375e-05	Up in Control
TRIP12	287.774	0.803426	0.147243	5.45646	4.85732e-08	2.67786e-06	Up in Control
RICTOR	60.2894	0.801804	0.175083	4.57955	4.65972e-06	9.03642e-05	Up in Control
VPS53	116.362	0.795191	0.159021	5.00056	5.7165e-07	1.84911e-05	Up in Control
GABARAP	107.605	0.794143	0.248346	3.19773	0.00138514	0.00620183	Up in Control
TRPM7	100.24	0.792528	0.182067	4.35295	1.34319e-05	0.000198043	Up in Control
CTDSPL2	57.7338	0.791684	0.187405	4.22446	2.39519e-05	0.000301299	Up in Control
NSF	72.2018	0.790341	0.229302	3.44673	0.00056742	0.00317795	Up in Control
HYOU1	34.1922	0.789674	0.192944	4.09277	4.26252e-05	0.000446221	Up in Control
WDFY4	88.0215	0.789091	0.148642	5.30866	1.10436e-07	5.03167e-06	Up in Control
IL6ST	102.582	0.788973	0.182302	4.32785	1.50574e-05	0.000213089	Up in Control
NFKBIZ	57.1365	0.787953	0.232996	3.38183	0.000720035	0.00380419	Up in Control
CHUK	51.2691	0.787673	0.188456	4.17961	2.92007e-05	0.000342204	Up in Control
FAR1	116.292	0.786331	0.1711	4.59574	4.31226e-06	8.67928e-05	Up in Control
PIK3CB	109.206	0.783257	0.178062	4.3988	1.08853e-05	0.000170824	Up in Control
KIAA0430	102.227	0.777398	0.196389	3.95846	7.54361e-05	0.000690361	Up in Control
KIAA0922	90.2556	0.770102	0.197991	3.88958	0.000100419	0.000855086	Up in Control
APOBR	137.765	0.769913	0.173157	4.44632	8.73546e-06	0.000146515	Up in Control
TFRC	1383.71	0.767153	0.198262	3.86939	0.00010911	0.000916234	Up in Control
[truncated: 2,460,437 more chars]
