## Supplemental Table 3 for "Profibrotic monocyte-derived alveolar macrophages as a biomarker and therapeutic target in systemic sclerosis-associated interstitial lung disease"

Term	ES	NES	NOM p-value	FDR p-value	Set size	Tag %	Rank %	Leading edge	cell_type	n_genes	n_degs	p-value	padj	-log10(padj)
HALLMARK_ADIPOGENESIS	0.572397	1.341927	0.14671913	0.4084779610236486	10	0.4	0.21495327	COX6A1;UQCR11;GPX4;PDCD4	B cells	428	0	0.14671913	0.29376285984513273	0.5320031125073287
HALLMARK_ALLOGRAFT_REJECTION	-0.2636196	-0.7906462	0.7622719	0.8839524090290071	17	0.29411766	0.20794393	CD47;NPM1;CD79A;SRGN;LTB	B cells	428	0	0.7622719	0.8446912646699267	-0.07330199702756526
HALLMARK_ANDROGEN_RESPONSE	0.6080074	1.2946336	0.18719271	0.4084779610236486	7	0.42857143	0.19626169	SAT1;TNFAIP8;VAPA	B cells	428	0	0.18719271	0.34155121481854844	0.4665441656415641
HALLMARK_APICAL_JUNCTION	0.3570818	0.83727795	0.6676381	0.8692840933799744	10	0.4	0.32476637	GNAI2;PTPRC;ACTB;RAC2	B cells	428	0	0.6676381	0.7736395396927016	0.11146134214179051
HALLMARK_APOPTOSIS	0.6262205	1.5393624	0.044751197	0.3062073945999146	12	0.5833333	0.21495327	LGALS3;DNAJA1;GPX4;TXNIP;PDCD4;SAT1;CD44	B cells	428	0	0.044751197	0.1275605240880503	0.8942837051073419
HALLMARK_COMPLEMENT	0.8703424	2.0920193	1.231608e-05	0.0003817984752458	11	0.6363636	0.091121495	LGALS3;C1QA;GNAI2;APOC1;CTSS;PSMB9;CTSD	B cells	428	0	1.231608e-05	0.00019554477894736846	3.708753775235339
HALLMARK_E2F_TARGETS	0.31999987	0.6813004	0.84190744	0.8839524090290071	7	0.42857143	0.32943925	DEK;NAP1L1;PNN	B cells	428	0	0.84190744	0.8974396150765606	0.04699476360902984
HALLMARK_EPITHELIAL_MESENCHYMAL_TRANSITION	-0.64897394	-1.546479	0.04938829	0.3062073945999146	8	0.375	0.05140187	LGALS1;PPIB;EMP3	B cells	428	0	0.04938829	0.13795185941358024	-0.860272441414479
HALLMARK_ESTROGEN_RESPONSE_LATE	0.74997395	1.4540759	0.07264416	0.3464715970414025	5	0.4	0.093457945	PDCD4;CD44	B cells	428	0	0.07264416	0.18211347590027702	0.7396579164094249
HALLMARK_FATTY_ACID_METABOLISM	-0.6382993	-1.3845006	0.12316881	0.3818233147263527	6	0.33333334	0.093457945	S100A10;LGALS1	B cells	428	0	0.12316881	0.26289569115566036	-0.5802165318953691
HALLMARK_G2M_CHECKPOINT	-0.38046834	-0.8252324	0.67299414	0.8692840933799744	6	0.6666667	0.2406542	NCL;HNRNPD;ATRX;HNRNPU	B cells	428	0	0.67299414	0.7751551825699745	-0.11061134499395237
HALLMARK_GLYCOLYSIS	0.54723895	1.2082274	0.25947627	0.4468758056561152	8	0.375	0.23831776	PPIA;CD44;ENO1	B cells	428	0	0.25947627	0.4240412232432432	0.3725919213393063
HALLMARK_HYPOXIA	0.3261401	0.80198103	0.7159432	0.8839524090290071	12	0.25	0.10280374	KLF6;S100A4;ENO1	B cells	428	0	0.7159432	0.8129593425345044	0.08993117366108745
HALLMARK_IL2_STAT5_SIGNALING	0.5237485	1.2878555	0.18130828	0.4084779610236486	12	0.5833333	0.21962617	CTSZ;AHNAK;GPX4;KLF6;CD44;CD81;RNH1	B cells	428	0	0.18130828	0.33350405162601626	0.4768988856210959
HALLMARK_INFLAMMATORY_RESPONSE	0.43215746	0.9543001	0.5249561	0.7749352057774862	8	0.25	0.10280374	LY6E;KLF6	B cells	428	0	0.5249561	0.6552900282758621	0.18356644076920609
HALLMARK_INTERFERON_ALPHA_RESPONSE	0.47858977	1.2008444	0.25303173	0.4468758056561152	13	0.30769232	0.16588785	TXNIP;HLA-C;LY6E;PSMB9	B cells	428	0	0.25303173	0.42115549136029407	0.37555753225862193
HALLMARK_INTERFERON_GAMMA_RESPONSE	0.44678032	1.2457861	0.19765063	0.4084779610236486	20	0.45	0.23598132	HLA-B;TXNIP;LY6E;VAMP8;PSMB9;BANK1;RNF213;HLA-DQA1;HLA-DRB1	B cells	428	0	0.19765063	0.35561395656063616	0.44902120288087943
HALLMARK_KRAS_SIGNALING_UP	0.635609	1.296322	0.18628396	0.4084779610236486	6	0.33333334	0.13317756	CTSS;LCP1	B cells	428	0	0.18628396	0.3405797652525252	0.4677811581943816
HALLMARK_MTORC1_SIGNALING	0.26552406	0.6907327	0.8554378	0.8839524090290071	15	0.33333334	0.23831776	TCEA1;PPIA;CORO1A;ENO1;ACTR3	B cells	428	0	0.8554378	0.9025244874708626	0.04454100589964775
HALLMARK_MYC_TARGETS_V1	-0.37417462	-1.3564973	0.07823552	0.3464715970414025	35	0.4857143	0.28271028	SNRPD2;NPM1;HNRNPA2B1;LSM7;SET;DDX21;HNRNPA1;HNRNPD;PCBP1;CNBP;PGK1;SSBP1;COX5A;HNRNPU;HSP90AB1;HNRNPA3;EEF1B2	B cells	428	0	0.07823552	0.19239985217391303	-0.7157952659784476
HALLMARK_MYOGENESIS	-0.6911272	-1.4114087	0.10252775	0.3818233147263527	5	0.4	0.17990655	TPM3;MEF2C	B cells	428	0	0.10252775	0.23476735265151513	-0.6293622973269091
HALLMARK_OXIDATIVE_PHOSPHORYLATION	0.16234191	0.48873124	0.99267673	0.9926767349243164	28	0.42857143	0.3901869	COX5B;COX6A1;UQCR11;GPX4;ATP6V0B;ATP6V1F;UQCR10;COX7B;NDUFB1;SLC25A3;COX7A2;ATP6V1G1	B cells	428	0	0.99267673	0.9970837299112097	0.0012683703628080822
HALLMARK_P53_PATHWAY	-0.3744614	-1.0132772	0.43500492	0.6742576256394387	12	0.41666666	0.11448598	ZFP36L1;BTG1;S100A10;LDHB;BTG2	B cells	428	0	0.43500492	0.5858539687964338	-0.23221062365666661
HALLMARK_PEROXISOME	-0.30531445	-0.6965441	0.83373237	0.8839524090290071	7	0.2857143	0.1495327	CNBP;PRDX5	B cells	428	0	0.83373237	0.8939902782582938	-0.04866720393532855
HALLMARK_PI3K_AKT_MTOR_SIGNALING	0.52994	1.2423174	0.22396217	0.4339267099276185	10	0.3	0.13084112	RAC1;CFL1;ACTR3	B cells	428	0	0.22396217	0.38828690392720305	0.4108472570152803
HALLMARK_PROTEIN_SECRETION	0.3829787	0.74230415	0.7743775	0.8839524090290071	5	1.0	0.6214953	SOD1;STX7;SNX2;GNAS;CD63	B cells	428	0	0.7743775	0.8525689020681266	0.06927051253631977
HALLMARK_REACTIVE_OXYGEN_SPECIES_PATHWAY	0.53281295	1.1766727	0.28882605	0.4712424999789187	8	0.125	0.014018691	FTL	B cells	428	0	0.28882605	0.4498925563683304	0.3468911923309937
HALLMARK_TNFA_SIGNALING_VIA_NFKB	-0.33503082	-0.8828442	0.6092246	0.8584528700871902	11	0.27272728	0.11448598	BTG1;REL;BTG2	B cells	428	0	0.6092246	0.7245049448094613	-0.13995864608496034
HALLMARK_UNFOLDED_PROTEIN_RESPONSE	-0.7155969	-1.6326932	0.024728613	0.3062073945999146	7	0.71428573	0.20794393	NPM1;HERPUD1;SPCS1;SERP1;YWHAZ	B cells	428	0	0.024728613	0.08541753727099236	-1.0684529541575762
HALLMARK_UV_RESPONSE_UP	-0.55857617	-1.3820026	0.119639955	0.3818233147263527	9	0.44444445	0.12616822	BTG1;HNRNPU;TMBIM6;BTG2	B cells	428	0	0.119639955	0.2590290891746412	-0.5866514615610642
HALLMARK_ADIPOGENESIS	-0.30747256	-1.1053662	0.31256917	0.52896321278352	40	0.7	0.43083486	DHRS7;IMMT;ALDOA;NDUFA5;NDUFB7;ECH1;UBC;SOD1;DDT;PDCD4;TKT;COX7B;CHCHD10;TALDO1;NDUFAB1;UCP2;SCP2;MDH2;ETFB;UQCRQ;REEP5;UQCR10;COX6A1;UQCR11;GHITM;FABP4;MGST3;COX8A	CD4 TEM cells	1641	73	0.31256917	0.47553710201680677	-0.3228155931901551
HALLMARK_ALLOGRAFT_REJECTION	-0.4615151	-1.805268	0.00072380307	0.0159236674662679	61	0.3442623	0.16209628	CCL4;SRGN;CD3E;CCND3;LCK;IL2RB;SIT1;CD7;CD8B;LTB;TIMP1;SOCS1;CCL5;CD3G;CD8A;CSK;CD247;CXCR3;CAPG;B2M;CD3D	CD4 TEM cells	1641	73	0.00072380307	0.0053691949045081965	-2.270090830639846
HALLMARK_ANDROGEN_RESPONSE	-0.24368155	-0.7621164	0.79448164	0.8418014160422392	22	0.36363637	0.32114565	UBE2I;DBI;CCND3;MYL12A;ADRM1;TMEM50A;B2M;SRP19	CD4 TEM cells	1641	73	0.79448164	0.8683645944444445	-0.0612978922084876
HALLMARK_APICAL_JUNCTION	-0.29741105	-0.9078546	0.5903417	0.7421438353402274	20	0.4	0.27726996	PFN1;RAC2;ACTB;RHOF;ARPC2;GNAI2;ACTG1;MYL12B	CD4 TEM cells	1641	73	0.5903417	0.7095076208499336	-0.14904293540693184
HALLMARK_APOPTOSIS	-0.24606743	-0.8844742	0.6397378	0.7819017370541891	40	0.1	0.046313222	BAX;TIMP1;LMNA;ISG20	CD4 TEM cells	1641	73	0.6397378	0.749951695595855	-0.12496670862398641
HALLMARK_BILE_ACID_METABOLISM	-0.5477484	-1.2894448	0.17563307	0.4545797179726993	8	0.625	0.3065204	LCK;SOD1;SCP2;PRDX5;GSTK1	CD4 TEM cells	1641	73	0.17563307	0.3286482444214876	-0.4832686832987112
HALLMARK_CHOLESTEROL_HOMEOSTASIS	-0.27547157	-0.7315634	0.810888	0.8418014160422392	12	0.41666666	0.3235832	FDPS;ECH1;CD9;S100A11;ACTG1	CD4 TEM cells	1641	73	0.810888	0.8793207062874251	-0.05585269993357818
HALLMARK_COAGULATION	-0.42956847	-1.191971	0.2519605	0.4807945191860199	14	0.21428572	0.016453382	FN1;TIMP1;CD9	CD4 TEM cells	1641	73	0.2519605	0.42070895295202954	-0.37601824582400434
HALLMARK_COMPLEMENT	0.25154993	1.093169	0.2951432	0.5194520092010498	49	0.2244898	0.102985986	CEBPB;PIM1;CD40LG;CTSB;APOC1;DOCK10;GNG2;CTSH;C1QA;TNFAIP3;CD46	CD4 TEM cells	1641	73	0.2951432	0.45737088356164385	0.3397314862334218
HALLMARK_DNA_REPAIR	-0.45372155	-1.5850191	0.018246422	0.1003553187474608	35	0.6	0.34125534	NT5C;POLR2J;GUK1;GTF2A2;RPA3;APRT;VPS28;RBX1;NME3;GTF2H5;TAF10;ADRM1;EDF1;DAD1;POLR2K;POLR2F;DUT;BCAP31;SUPT4H1;POLR2G;DGUOK	CD4 TEM cells	1641	73	0.018246422	0.06767627831967213	-1.169563532204128
HALLMARK_E2F_TARGETS	0.31075612	1.2630719	0.13199812	0.3871944904327392	37	0.43243244	0.24923827	DEK;PNN;LBR;CDKN1B;RAD21;TMPO;NAP1L1;SMC4;XRCC6;TRA2B;PSIP1;LUC7L3;NASP;XPO1;PRKDC;SYNCRIP	CD4 TEM cells	1641	73	0.13199812	0.2746167783908046	0.5612729319938895
HALLMARK_EPITHELIAL_MESENCHYMAL_TRANSITION	-0.54983264	-1.6564248	0.015038306	0.0945264941879681	19	0.31578946	0.029250458	LGALS1;VIM;FN1;EMP3;TIMP1;IL32	CD4 TEM cells	1641	73	0.015038306	0.058410587682403425	-1.2335084242013097
HALLMARK_ESTROGEN_RESPONSE_EARLY	0.4739838	1.4004676	0.10191591	0.3449461597662706	12	0.41666666	0.17611213	BCL11B;BCL2;ELF1;FDFT1;ELOVL5	CD4 TEM cells	1641	73	0.10191591	0.23409618921319797	0.6306056560050007
HALLMARK_ESTROGEN_RESPONSE_LATE	0.33297145	1.1647751	0.24409832	0.4807945191860199	21	0.2857143	0.10420475	ATP2B4;BCL2;FABP5;FDFT1;BATF;ELOVL5	CD4 TEM cells	1641	73	0.24409832	0.4106526149628253	0.38652540731783225
HALLMARK_FATTY_ACID_METABOLISM	-0.31832793	-0.99578154	0.46785748	0.6640557781342538	22	0.54545456	0.3857404	APEX1;PSME1;ALDOA;LGALS1;MIF;ECH1;PRDX6;OSTC;LDHA;S100A10;MDH2;MDH1	CD4 TEM cells	1641	73	0.46785748	0.6163188055312955	-0.21019458058366985
HALLMARK_G2M_CHECKPOINT	0.3645097	1.5007873	0.029129578	0.1386305391788482	39	0.4871795	0.2480195	HNRNPU;LBR;CDKN1B;DR1;RAD21;SRSF10;TMPO;PRPF4B;SMC4;FOXN3;TRA2B;G3BP1;NASP;XPO1;KPNB1;YTHDC1;SLC38A1;KIF5B;SYNCRIP	CD4 TEM cells	1641	73	0.029129578	0.09586279305454545	1.0183499215730492
HALLMARK_GLYCOLYSIS	-0.49509677	-1.6696253	0.0098132305	0.0863564282655716	30	0.7	0.39183426	RBCK1;DDIT4;CXCR4;HSPA5;TPI1;ALDOA;MIF;CHST12;PGK1;GLRX;PGAM1;SOD1;PGLS;LDHA;PPIA;ENO1;TALDO1;UGP2;MDH2;ISG20;MDH1	CD4 TEM cells	1641	73	0.0098132305	0.042155595825471695	-1.3751447680186102
HALLMARK_HEME_METABOLISM	-0.22882774	-0.74594975	0.82266957	0.8418014160422392	26	0.5769231	0.4448507	BSG;HAGH;CCND3;PRDX2;SDCBP;TOP1;PGLS;OPTN;AQP3;TMEM9B;UCP2;GYPC;ACP5;BTG2;MGST3	CD4 TEM cells	1641	73	0.82266957	0.8842232314133016	-0.05343807895506727
HALLMARK_HYPOXIA	-0.23008795	-0.80857784	0.753028	0.8418014160422392	36	0.33333334	0.22547227	DDIT4;MT2A;TPI1;FBP1;PGK1;GLRX;ENO1;UGP2;ISG20;PRDX5;GAPDH;S100A4	CD4 TEM cells	1641	73	0.753028	0.8392738177339902	-0.07609632507111201
HALLMARK_IL2_STAT5_SIGNALING	-0.33140594	-1.1714048	0.23903878	0.4807945191860199	37	0.24324325	0.14868982	RHOH;ITGAE;CCND3;IL2RB;LTB;SOCS1;CAPG;FLT3LG;HOPX	CD4 TEM cells	1641	73	0.23903878	0.4089415801512287	-0.3883387292300693
HALLMARK_IL6_JAK_STAT3_SIGNALING	-0.31865507	-0.9321542	0.5551315	0.7223406819736257	17	0.1764706	0.07190737	LTB;SOCS1;CD9	CD4 TEM cells	1641	73	0.5551315	0.6809508790650406	-0.16688421513628243
HALLMARK_INFLAMMATORY_RESPONSE	-0.41541463	-1.4507416	0.05069036	0.2027614414691925	35	0.22857143	0.09567337	BST2;IL7R;IL2RB;GPR183;EMP3;TIMP1;CCL5;NFKBIA	CD4 TEM cells	1641	73	0.05069036	0.1411531563076923	-0.8503094062050671
HALLMARK_INTERFERON_ALPHA_RESPONSE	-0.27090663	-0.9338394	0.55817235	0.7223406819736257	33	0.121212125	0.038391225	BST2;EPSTI1;IFITM2;ISG20	CD4 TEM cells	1641	73	0.55817235	0.6835534191474966	-0.1652275400069921
HALLMARK_INTERFERON_GAMMA_RESPONSE	-0.24664928	-0.98144233	0.48749003	0.6702987886965275	67	0.47761193	0.36441195	BST2;VAMP8;HLA-A;EPSTI1;RBCK1;CASP1;HLA-DMA;IL10RA;MT2A;PSME1;IFITM2;IL2RB;VAMP5;PSMB2;HLA-B;PSME2;TAP1;ISG15;LY6E;SRI;IRF1;SOCS1;MX1;OASL;CCL5;PSMA2;B2M;ISG20;NFKBIA;PSMB9;GZMA;BTG1	CD4 TEM cells	1641	73	0.48749003	0.6310906055714285	-0.19990828469427235
HALLMARK_KRAS_SIGNALING_UP	0.32669222	1.185485	0.21870285	0.4807945191860199	24	0.20833333	0.080438755	PRDM1;ETS1;IKZF1;TNFAIP3;LCP1	CD4 TEM cells	1641	73	0.21870285	0.3833387096711799	0.416417323329131
HALLMARK_MITOTIC_SPINDLE	0.49006307	1.9201342	0.0012442685	0.0182492712823053	32	0.34375	0.17123705	CNTRL;PREX1;ACTN4;DYNC1H1;SMC4;RICTOR;MYH9;SPTAN1;PCM1;KIF5B;AKAP13	CD4 TEM cells	1641	73	0.0012442685	0.008341207351851851	2.07877108266001
HALLMARK_MTORC1_SIGNALING	-0.3110756	-1.1931198	0.19930011	0.4807945191860199	55	0.54545456	0.39670932	PSMA4;DDIT4;CXCR4;ACTR3;HSPA5;TPI1;IMMT;ALDOA;HSPE1;SDF2L1;ARPC5L;PPA1;SLC9A3R1;PSMD13;FKBP2;PGK1;GLRX;LDHA;SQSTM1;PPIA;CORO1A;PRDX1;CALR;ENO1;TUBA4A;CD9;SEC11A;GAPDH;BTG2;PSMC6	CD4 TEM cells	1641	73	0.19930011	0.35645573033596833	-0.4479943992332561
HALLMARK_MYC_TARGETS_V1	-0.2497084	-1.0517501	0.3661514	0.5784340233638369	94	0.41489363	0.3936624	APEX1;PSMA4;PCBP1;SNRPD1;COX5A;EIF3D;HNRNPD;HSPE1;TXNL4A;ILF2;ERH;PSMA7;PSMB2;EEF1B2;PGK1;CCT7;BUB3;LDHA;PPIA;RAN;C1QBP;PSMD8;SNRPD2;CLNS1A;NHP2;SLC25A3;NDUFAB1;PSMA1;PSMB3;PSMA2;CNBP;TUFM;DUT;PSMD7;CCT3;SSBP1;LSM2;SNRPG;PSMC6	CD4 TEM cells	1641	73	0.3661514	0.5243149003164557	-0.28040780005231875
HALLMARK_MYC_TARGETS_V2	-0.34917256	-0.7504751	0.7875669	0.8418014160422392	6	0.16666667	0.09872029	HSPE1	CD4 TEM cells	1641	73	0.7875669	0.8639370236363636	-0.06351791409985422
HALLMARK_MYOGENESIS	0.37815818	1.0525858	0.37825477	0.5784340233638369	10	0.3	0.08592322	ITGB1;MYH9;SPTAN1	CD4 TEM cells	1641	73	0.37825477	0.5369588696708464	0.27005897940119167
HALLMARK_OXIDATIVE_PHOSPHORYLATION	-0.48242992	-1.9443897	5.1795087e-05	0.0022789838112657	72	0.6666667	0.35648996	COX7A2L;NDUFC2;MRPL34;ATP6V1F;COX4I1;COX5A;COX5B;MRPS12;UQCRH;IMMT;ATP6V1G1;MPC1;BAX;COX6B1;NDUFB7;ECH1;NDUFB5;COX7A2;COX6C;NDUFA4;SLC25A6;NDUFS7;UQCRFS1;COX7C;NDUFS8;SLC25A3;VDAC2;UQCRB;COX7B;NDUFAB1;NDUFB2;ATP6V0E1;LDHB;MDH2;SLC25A5;UQCRQ;NDUFA1;NDUFS6;MDH1;UQCR10;COX6A1;UQCR11;POLR2F;NDUFB4;NDUFB8;MGST3;COX8A;NDUFA2	CD4 TEM cells	1641	73	5.1795087e-05	0.0006510354685416667	-3.186395350337617
HALLMARK_P53_PATHWAY	-0.3862167	-1.3219024	0.117529385	0.3693780664886747	32	0.46875	0.31017673	VAMP8;CASP1;HINT1;DDIT4;CCND3;TGFB1;BAX;TAP1;S100A10;SOCS1;MXD4;LDHB;BTG2;S100A4;BTG1	CD4 TEM cells	1641	73	0.117529385	0.2556829168870192	-0.5922982878107567
HALLMARK_PEROXISOME	-0.35225376	-1.0462637	0.40548775	0.5947153608004252	18	0.5555556	0.3235832	FDPS;ECH1;SOD1;ITGB1BP1;PRDX1;SCP2;CNBP;PRDX5;FIS1;GSTK1	CD4 TEM cells	1641	73	0.40548775	0.5628319229294478	-0.24962127804801096
HALLMARK_PI3K_AKT_MTOR_SIGNALING	-0.24094278	-0.79264003	0.7632669	0.8418014160422392	27	0.33333334	0.23278488	CFL1;ARPC3;PPP1CA;LCK;RAC1;SQSTM1;CALR;YWHAB;PIN1	CD4 TEM cells	1641	73	0.7632669	0.8446912646699267	-0.07330199702756526
HALLMARK_PROTEIN_SECRETION	-0.38475597	-1.2170546	0.21216188	0.4807945191860199	23	0.39130434	0.28275442	AP2S1;GOLGA4;RAB2A;CLTA;SOD1;CD63;GNAS;RER1;COPE	CD4 TEM cells	1641	73	0.21216188	0.3742816791423002	-0.42680143081273836
HALLMARK_REACTIVE_OXYGEN_SPECIES_PATHWAY	-0.5670963	-1.6841928	0.01204967	0.0883642490953207	18	0.6111111	0.24984765	LAMTOR5;PRDX2;JUNB;PRDX6;GLRX;LSP1;SOD1;CDKN2D;HMOX2;PRDX1;NDUFB4	CD4 TEM cells	1641	73	0.01204967	0.049567960681818186	-1.3047989484108045
HALLMARK_TGF_BETA_SIGNALING	-0.5915483	-1.4433341	0.07817421	0.2866387739777565	9	0.44444445	0.20231566	PPP1CA;FKBP1A;TGFB1;JUNB	CD4 TEM cells	1641	73	0.07817421	0.19239985217391303	-0.7157952659784476
HALLMARK_TNFA_SIGNALING_VIA_NFKB	-0.33476257	-1.1539984	0.26225156	0.4807945191860199	33	0.18181819	0.058500916	CCL4;IL7R;GPR183;IER2;CCL5;NFKBIA	CD4 TEM cells	1641	73	0.26225156	0.42548654329159213	-0.37111417063608176
HALLMARK_UNFOLDED_PROTEIN_RESPONSE	-0.2512051	-0.8263442	0.715135	0.8418014160422392	27	0.25925925	0.18586227	IMP3;LSM4;DDIT4;CALR;NHP2;BANF1;HERPUD1	CD4 TEM cells	1641	73	0.715135	0.8129593425345044	-0.08993117366108745
HALLMARK_UV_RESPONSE_DN	0.59410745	1.842378	0.006981179	0.0767929702997207	14	0.71428573	0.21145643	NIPBL;TGFBR2;CDKN1B;NR3C1;PHF3;SYNE1;ATP2B4;ATP2B1;CELF2;YTHDC1	CD4 TEM cells	1641	73	0.006981179	0.0328647350388601	1.4832698647262221
HALLMARK_UV_RESPONSE_UP	-0.37771907	-1.283671	0.14549401	0.4001085385680198	31	0.61290324	0.3857404	ATP6V1F;CLTB;HLA-F;CCND3;AP2S1;ALDOA;JUNB;TAP1;IRF1;SQSTM1;EIF5;PPP1R2;AQP3;TUBA4A;PSMC3;TMBIM6;NFKBIA;BTG2;BTG1	CD4 TEM cells	1641	73	0.14549401	0.2919558293791574	-0.5346828489212523
HALLMARK_XENOBIOTIC_METABOLISM	-0.20762883	-0.649487	0.9156534	0.9156534075737	22	0.18181819	0.10603291	DHRS7;MT2A;FBP1;DDT	CD4 TEM cells	1641	73	0.9156534	0.9416662806818181	-0.026102980579558212
Purine metabolism	-0.45878837	-1.0800015	0.3812406	0.5784340233638369	8	0.5	0.25411335	NT5C;GUK1;APRT;DGUOK	CD4 TEM cells	1641	73	0.3812406	0.5390980359375	-0.26833225040668124
HALLMARK_ADIPOGENESIS	-0.3843745	-1.1195323	0.32973215	0.6224200512681688	17	0.29411766	0.17317487	UQCR10;COX6A1;DDT;COX7B;SOD1	CD4 naive T cells	589	10	0.32973215	0.4899960521346469	-0.3098074190389253
HALLMARK_ALLOGRAFT_REJECTION	-0.2784589	-0.86966956	0.672414	0.8052656381360946	23	0.3043478	0.29032257	CD3D;CD3G;SRGN;B2M;LTB;NPM1;CD7	CD4 naive T cells	589	10	0.672414	0.7751551825699745	-0.11061134499395237
HALLMARK_ANDROGEN_RESPONSE	-0.44513407	-1.1294078	0.31798673	0.6224200512681688	10	0.8	0.49235994	VAPA;MYL12A;XRCC5;DBI;TMEM50A;B2M;PA2G4;UBE2I	CD4 naive T cells	589	10	0.31798673	0.47962998441666665	-0.31909367448967985
HALLMARK_APICAL_JUNCTION	0.21913041	0.81573975	0.736718	0.8260171503731698	14	1.0	0.7860781	CD99;CAP1;YWHAH;MYL12B;ITGB1;ACTG1;EVL;RAC2;PTPRC;ARPC2;PFN1;ACTB;MSN;GNAI2	CD4 naive T cells	589	10	0.736718	0.8282357639751553	0.081846020197187
HALLMARK_APOPTOSIS	-0.27093095	-0.8199682	0.7316477	0.8260171503731698	20	0.2	0.13752122	BIRC3;ISG20;SOD1;VDAC2	CD4 naive T cells	589	10	0.7316477	0.8256124295511222	-0.08322377738736922
HALLMARK_BILE_ACID_METABOLISM	-0.54280823	-1.1197127	0.31619298	0.6224200512681688	5	1.0	0.46349746	LCK;PRDX5;GSTK1;SOD1;OPTN	CD4 naive T cells	589	10	0.31619298	0.4785194764214047	-0.32010038112599987
HALLMARK_CHOLESTEROL_HOMEOSTASIS	-0.47902906	-0.9881285	0.49397182	0.7310783004760742	5	0.6	0.4040747	ACTG1;S100A11;LGALS3	CD4 naive T cells	589	10	0.49397182	0.6332075029745042	-0.19845394775611294
HALLMARK_COMPLEMENT	0.31029832	1.1233282	0.27855122	0.6224200512681688	13	0.23076923	0.039049234	CEBPB;CTSD;CTSC	CD4 naive T cells	589	10	0.27855122	0.4399456441535776	0.356600977837457
HALLMARK_DNA_REPAIR	-0.57758915	-1.4230964	0.06928074	0.4272312521934509	9	0.7777778	0.3786078	APRT;EDF1;COX17;RBX1;EIF1B;VPS28;DAD1	CD4 naive T cells	589	10	0.06928074	0.17547995502793295	-0.7557724855682268
HALLMARK_E2F_TARGETS	0.23184161	0.7241221	0.8526652	0.901388910838536	9	0.11111111	0.01188455	PNN	CD4 naive T cells	589	10	0.8526652	0.9025244874708626	0.04454100589964775
HALLMARK_EPITHELIAL_MESENCHYMAL_TRANSITION	-0.57399917	-1.4564506	0.05517209	0.4272312521934509	10	0.4	0.13073005	VIM;LGALS1;IL32;EMP3	CD4 naive T cells	589	10	0.05517209	0.1494932378742515	-0.8253784516226121
HALLMARK_ESTROGEN_RESPONSE_LATE	-0.5749864	-1.1859994	0.23868445	0.6224200512681688	5	0.4	0.2359932	COX6C;ISG20	CD4 naive T cells	589	10	0.23868445	0.4089415801512287	-0.3883387292300693
HALLMARK_FATTY_ACID_METABOLISM	-0.45465696	-1.0830064	0.37398505	0.6289748603647406	8	0.25	0.13073005	LGALS1;S100A10	CD4 naive T cells	589	10	0.37398505	0.5330023153543307	-0.27327090440039686
HALLMARK_G2M_CHECKPOINT	0.3814433	1.0684367	0.3434194	0.6224200512681688	7	1.0	0.62308997	SRSF2;HSPA8;ATRX;HMGN2;NCL;KIF5B;HNRNPU	CD4 naive T cells	589	10	0.3434194	0.5053570032520325	0.29640171145594896
HALLMARK_GLYCOLYSIS	-0.5584216	-1.5204712	0.033675898	0.4272312521934509	13	0.53846157	0.23429541	KIF2A;TXN;ISG20;SOD1;PPIA;ENO1;GLRX	CD4 naive T cells	589	10	0.033675898	0.10545566674740485	-0.9769300781245502
HALLMARK_HEME_METABOLISM	-0.5129185	-1.1741761	0.26216495	0.6224200512681688	7	0.2857143	0.14770798	AQP3;OPTN	CD4 naive T cells	589	10	0.26216495	0.42548654329159213	-0.37111417063608176
HALLMARK_HYPOXIA	-0.2960255	-0.8739888	0.65937674	0.8052656381360946	18	0.2777778	0.1901528	ANXA2;S100A4;ISG20;ENO1;GLRX	CD4 naive T cells	589	10	0.65937674	0.7679999352638354	-0.11463881657598834
HALLMARK_IL2_STAT5_SIGNALING	-0.50129884	-1.2721891	0.16936114	0.6224200512681688	10	0.1	0.0033955858	LTB	CD4 naive T cells	589	10	0.16936114	0.32132459475890984	-0.49305603150020194
HALLMARK_IL6_JAK_STAT3_SIGNALING	-0.62654024	-1.3685054	0.092426084	0.4885378724762371	6	0.16666667	0.0033955858	LTB	CD4 naive T cells	589	10	0.092426084	0.21623325940721647	-0.6650775052665906
HALLMARK_INFLAMMATORY_RESPONSE	-0.5404379	-1.4408308	0.061584156	0.4272312521934509	12	0.25	0.028862478	NFKBIA;GPR183;EMP3	CD4 naive T cells	589	10	0.061584156	0.16201645691860464	-0.7904408694947834
HALLMARK_INTERFERON_ALPHA_RESPONSE	0.31401274	1.1369228	0.26364285	0.6224200512681688	13	0.23076923	0.067911714	LY6E;CD74;TXNIP	CD4 naive T cells	589	10	0.26364285	0.42606567723214284	0.37052345004988757
HALLMARK_INTERFERON_GAMMA_RESPONSE	0.25792253	1.1063005	0.29138264	0.6224200512681688	21	0.14285715	0.015280136	CD74;TXNIP;HLA-DRB1	CD4 naive T cells	589	10	0.29138264	0.4530765300171527	0.343828434285257
HALLMARK_KRAS_SIGNALING_UP	0.2755367	0.99788946	0.44189578	0.6812559987107913	13	0.30769232	0.10696095	LCP1;IKZF1;IL7R;ETS1	CD4 naive T cells	589	10	0.44189578	0.5933467075667657	0.226691463157424
HALLMARK_MITOTIC_SPINDLE	-0.31663072	-0.75416356	0.80453366	0.87552192456582	8	0.25	0.15959252	CDC42;UXT	CD4 naive T cells	589	10	0.80453366	0.8782906662243668	-0.05636173256016975
HALLMARK_MTORC1_SIGNALING	-0.30766326	-0.9415051	0.57150203	0.7723413876124791	21	0.2857143	0.23429541	HSPE1;PRDX1;PPA1;PPIA;ENO1;GLRX	CD4 naive T cells	589	10	0.57150203	0.6970476241913747	-0.1567375487069458
HALLMARK_MYC_TARGETS_V1	-0.29501227	-1.0522735	0.42282233	0.6801924381567085	47	0.31914893	0.29711375	HSPE1;CCT3;EEF1B2;SNRPG;SSBP1;PSMA1;PSMB3;PSMD8;HNRNPA1;SLC25A3;COX5A;RAN;PSMA7;NPM1;PPIA	CD4 naive T cells	589	10	0.42282233	0.5788953576168929	-0.23739993319265487
HALLMARK_MYC_TARGETS_V2	-0.322502	-0.6650806	0.9100653	0.9100652933120728	5	0.4	0.29032257	HSPE1;NPM1	CD4 naive T cells	589	10	0.9100653	0.9389290478359908	-0.027367224877176192
HALLMARK_OXIDATIVE_PHOSPHORYLATION	-0.53011966	-1.8274972	0.00043946487	0.0162602002383209	38	0.6052632	0.2801358	NDUFB2;NDUFB7;UQCR10;LDHB;COX6C;UQCRB;NDUFV2;COX6A1;COX4I1;SLC25A5;NDUFC2;COX7C;COX7B;SLC25A6;ATP6V0E1;NDUFS6;NDUFA4;VDAC2;SLC25A3;COX5A;COX6B1;ATP6V0B;ATP6V1F	CD4 naive T cells	589	10	0.00043946487	0.0036487679573394497	-2.437853754626953
HALLMARK_P53_PATHWAY	-0.33996454	-0.9431805	0.56285876	0.7723413876124791	14	0.2857143	0.10696095	LDHB;S100A4;S100A10;HINT1	CD4 naive T cells	589	10	0.56285876	0.688361051081081	-0.1621837109463153
HALLMARK_PEROXISOME	-0.48056746	-1.1840696	0.25496486	0.6224200512681688	9	0.7777778	0.45840406	PRDX1;FIS1;CNBP;TSPO;PRDX5;GSTK1;SOD1	CD4 naive T cells	589	10	0.25496486	0.4224724805301645	-0.3742015753371116
HALLMARK_PI3K_AKT_MTOR_SIGNALING	-0.24298435	-0.6614603	0.8922013	0.9100652933120728	13	0.6923077	0.6162988	LCK;IL2RG;ARPC3;PPP1CA;PFN1;ACTR3;YWHAB;CALR;CFL1	CD4 naive T cells	589	10	0.8922013	0.9281075626436782	-0.03240168848419627
HALLMARK_PROTEIN_SECRETION	-0.47943172	-1.0976318	0.35326543	0.6224200512681688	7	0.42857143	0.2139219	CLTA;COPE;SOD1	CD4 naive T cells	589	10	0.35326543	0.51152834264	-0.2911302980004236
HALLMARK_REACTIVE_OXYGEN_SPECIES_PATHWAY	-0.50375277	-1.2781993	0.16419862	0.6224200512681688	10	0.5	0.25127333	PRDX1;TXN;SOD1;LAMTOR5;GLRX	CD4 naive T cells	589	10	0.16419862	0.3136678449367089	-0.5035299998942661
HALLMARK_TNFA_SIGNALING_VIA_NFKB	-0.3110897	-0.93027806	0.58447456	0.7723413876124791	19	0.15789473	0.061120544	NFKBIA;BIRC3;GPR183	CD4 naive T cells	589	10	0.58447456	0.7090037749331551	-0.1493514525062502
HALLMARK_UNFOLDED_PROTEIN_RESPONSE	0.43880135	1.5406675	0.043924503	0.4272312521934509	12	0.33333334	0.103565365	CEBPB;ATF4;HSP90B1;FUS	CD4 naive T cells	589	10	0.043924503	0.12641387634920634	0.8982052512821193
HALLMARK_UV_RESPONSE_UP	-0.48467478	-1.3450254	0.1127898	0.5216528354212642	14	0.2857143	0.24278438	NFKBIA;AQP3;HLA-F;ATP6V1F	CD4 naive T cells	589	10	0.1127898	0.24896285121951217	-0.6038654509524141
HALLMARK_ADIPOGENESIS	-0.57604456	-1.2749054	0.16305515	0.5642284173518419	7	0.71428573	0.32441473	UQCR11;SOD1;COX8A;COX6A1;UBC	CD8 TEM cells	299	2	0.16305515	0.31330129670912954	-0.5040378076320063
HALLMARK_ALLOGRAFT_REJECTION	-0.44199684	-1.2553408	0.1805531	0.5642284173518419	18	0.5	0.28762543	B2M;CCL5;CD3D;CD2;HLA-A;CD3E;CD3G;GZMA;ITGB2	CD8 TEM cells	299	2	0.1805531	0.33279135539714866	-0.4778279634873147
HALLMARK_APICAL_JUNCTION	-0.2352545	-0.59060585	0.94475317	0.9906761348247528	11	0.6363636	0.53177255	EVL;MYL12B;RAC2;ARPC2;ACTB;ACTG1;PFN1	CD8 TEM cells	299	2	0.94475317	0.9617202750561797	-0.016951228029804182
HALLMARK_APOPTOSIS	-0.35791925	-0.89849365	0.621744	0.8701726009971218	11	0.45454547	0.31772575	SOD1;ISG20;CD2;TSPO;JUN	CD8 TEM cells	299	2	0.621744	0.7356809980417756	-0.13331046123652476
HALLMARK_COMPLEMENT	-0.3889839	-1.0197437	0.4585498	0.7887106140454611	13	0.7692308	0.47826087	CTSC;LCK;CCL5;PSMB9;GZMA;IRF1;CALM1;GZMK;PFN1;APOBEC3G	CD8 TEM cells	299	2	0.4585498	0.6067069722222221	-0.21702101415395922
HALLMARK_EPITHELIAL_MESENCHYMAL_TRANSITION	-0.6557229	-1.5085531	0.035262678	0.3801762747267882	8	0.625	0.17056856	IL32;VIM;LGALS1;EMP3;JUN	CD8 TEM cells	299	2	0.035262678	0.10891714535836176	-0.9629037497352837
HALLMARK_FATTY_ACID_METABOLISM	-0.6536539	-1.3819131	0.0831273	0.3801762747267882	6	0.6666667	0.27090302	LDHA;S100A10;PSME1;LGALS1	CD8 TEM cells	299	2	0.0831273	0.2016895616621984	-0.6953165778894411
HALLMARK_GLYCOLYSIS	-0.6063951	-1.3949873	0.08166856	0.3801762747267882	8	0.625	0.27090302	TXN;SOD1;ISG20;PPIA;LDHA	CD8 TEM cells	299	2	0.08166856	0.19921845498652294	-0.7006704323402255
HALLMARK_HYPOXIA	-0.41729578	-1.0212274	0.4577314	0.7887106140454611	10	0.5	0.32107022	GAPDH;ISG20;S100A4;LDHA;JUN	CD8 TEM cells	299	2	0.4577314	0.606510859443631	-0.2171614187805508
HALLMARK_IL2_STAT5_SIGNALING	-0.27835992	-0.588564	0.9510491	0.9906761348247528	6	0.16666667	0.06354515	CST7	CD8 TEM cells	299	2	0.9510491	0.9659926324354658	-0.015026185908341176
HALLMARK_IL6_JAK_STAT3_SIGNALING	-0.22699155	-0.45432004	0.9956488	0.9956488013267516	5	0.2	0.17056856	JUN	CD8 TEM cells	299	2	0.9956488	0.9985410602876106	-0.0006340721155661291
HALLMARK_INFLAMMATORY_RESPONSE	-0.4774858	-1.0570625	0.40832034	0.7887106140454611	7	0.2857143	0.06020067	CCL5;EMP3	CD8 TEM cells	299	2	0.40832034	0.5658957238897396	-0.2472635877365336
HALLMARK_INTERFERON_ALPHA_RESPONSE	-0.47253677	-1.2136253	0.22509503	0.6252639823489718	12	0.6666667	0.36789298	B2M;IFITM2;PSMB8;PSMB9;ISG20;PSME2;HLA-C;PSME1	CD8 TEM cells	299	2	0.22509503	0.3895047842256214	-0.4094872035882663
HALLMARK_INTERFERON_GAMMA_RESPONSE	-0.47753048	-1.3738163	0.091242306	0.3801762747267882	19	0.57894737	0.28762543	HLA-B;B2M;CCL5;IFITM2;PSMB9;ISG20;PSME2;HLA-A;GZMA;VAMP8;PSME1	CD8 TEM cells	299	2	0.091242306	0.2155986603916449	-0.6663539419376364
HALLMARK_KRAS_SIGNALING_UP	-0.41984493	-0.8878012	0.6421787	0.8701726009971218	6	0.6666667	0.36789298	PSMB8;CD37;ITGB2;LAPTM5	CD8 TEM cells	299	2	0.6421787	0.7508678598191214	-0.12443648483436574
HALLMARK_MTORC1_SIGNALING	-0.6043862	-1.5169488	0.034080505	0.3801762747267882	11	0.6363636	0.3043478	CTSC;CORO1A;GAPDH;ITGB2;UBE2D3;PPIA;LDHA	CD8 TEM cells	299	2	0.034080505	0.10598919939862543	-0.9747383883254652
HALLMARK_MYC_TARGETS_V1	-0.29670858	-0.8734105	0.6613312	0.8701726009971218	21	0.23809524	0.27090302	SLC25A3;PPIA;PSMA7;LDHA;RAN	CD8 TEM cells	299	2	0.6613312	0.7682033675	-0.11452379339127702
HALLMARK_OXIDATIVE_PHOSPHORYLATION	-0.5037406	-1.4665202	0.046913728	0.3801762747267882	20	0.55	0.32441473	UQCR11;ATP6V0E1;NDUFA4;COX6C;UQCRH;COX8A;SLC25A3;COX6A1;NDUFA1;SLC25A6;LDHA	CD8 TEM cells	299	2	0.046913728	0.13267788700000002	-0.8772014535796542
HALLMARK_P53_PATHWAY	-0.49911967	-1.1868838	0.25315866	0.6328966468572617	9	0.6666667	0.3277592	HINT1;S100A4;S100A10;VAMP8;CD81;JUN	CD8 TEM cells	299	2	0.25315866	0.42115549136029407	-0.37555753225862193
HALLMARK_PEROXISOME	0.30589283	0.69123644	0.8524272	0.9686672552065416	5	0.2	0.036789298	PABPC1	CD8 TEM cells	299	2	0.8524272	0.9025244874708626	0.04454100589964775
HALLMARK_PI3K_AKT_MTOR_SIGNALING	-0.4388182	-1.0096747	0.47322637	0.7887106140454611	8	0.875	0.54180604	LCK;ACTR3;YWHAB;CFL1;UBE2D3;ARPC3;PFN1	CD8 TEM cells	299	2	0.47322637	0.6197827277134588	-0.20776053097388547
HALLMARK_REACTIVE_OXYGEN_SPECIES_PATHWAY	0.45904607	1.0373695	0.39195392	0.7887106140454611	5	0.2	0.006688963	FTL	CD8 TEM cells	299	2	0.39195392	0.5507793295665635	0.2590223669329603
HALLMARK_TNFA_SIGNALING_VIA_NFKB	0.27182302	0.76292604	0.76561826	0.9570228308439256	9	0.44444445	0.14715719	CFLAR;CD44;CCL4;KLF6	CD8 TEM cells	299	2	0.76561826	0.8455035341463414	0.0728845727415245
HALLMARK_UV_RESPONSE_UP	0.38907853	0.9420649	0.5070803	0.7923129945993423	6	1.0	0.6187291	HLA-F;BTG1;IRF1;HNRNPU;TMBIM6;ALDOA	CD8 TEM cells	299	2	0.5070803	0.6445332464887641	0.19075467583701058
HALLMARK_ADIPOGENESIS	-0.42754537	-1.4243315	0.06199646	0.284965306520462	31	0.38709676	0.17878029	REEP5;UQCR10;UBC;SCP2;COX8A;NDUFAB1;DHRS7;PDCD4;TALDO1;UQCRQ;STOM;UCP2	CD8 TRM cells	1197	193	0.06199646	0.16262839507246377	-0.7888036238917197
HALLMARK_ALLOGRAFT_REJECTION	-0.5464799	-1.9959354	5.553997e-05	0.0024437587271677	48	0.35416666	0.086048454	GZMA;CXCR3;CD3G;LTB;SRGN;CD8B;CAPG;GZMB;CD3E;CD2;CD3D;LCK;CD8A;CD7;CCL4;CCL5;B2M	CD8 TRM cells	1197	193	5.553997e-05	0.0006827938335135134	-3.165710409764608
HALLMARK_ANDROGEN_RESPONSE	-0.32737792	-0.9417035	0.54515153	0.6499510391338452	17	0.64705884	0.4853801	XRCC6;MYL12A;UBE2I;LMAN1;SAT1;DBI;CCND3;TNFAIP8;XRCC5;TMEM50A;B2M	CD8 TRM cells	1197	193	0.54515153	0.673991987226776	-0.1713452665564922
HALLMARK_APICAL_JUNCTION	-0.41098332	-1.1631931	0.2751115	0.5584575494130453	16	0.5	0.2364244	EVL;PFN1;ARPC2;ACTG1;RAC2;GNAI2;MYL12B;ACTB	CD8 TRM cells	1197	193	0.2751115	0.4367998377192983	-0.35971753165319637
HALLMARK_APOPTOSIS	0.28437072	1.0749245	0.33660173	0.5584575494130453	31	0.22580644	0.13533835	CDKN1B;DDIT3;GPX1;CYLD;TXNIP;CD44;CFLAR	CD8 TRM cells	1197	193	0.33660173	0.49938453385245896	0.3015649120578475
HALLMARK_BILE_ACID_METABOLISM	-0.58766884	-1.3060436	0.1571418	0.4609492937723795	7	0.71428573	0.32581455	SCP2;SOD1;PRDX5;LCK;OPTN	CD8 TRM cells	1197	193	0.1571418	0.30649424353448274	-0.5135776778329604
HALLMARK_CHOLESTEROL_HOMEOSTASIS	-0.45037317	-1.0431633	0.42636493	0.6051631242998186	8	0.375	0.26900584	PNRC1;LGALS3;ACTG1	CD8 TRM cells	1197	193	0.42636493	0.580240994962406	-0.23639159084357994
HALLMARK_COAGULATION	-0.5756753	-1.2796094	0.17911078	0.4663929308162016	7	0.14285715	0.008354219	FN1	CD8 TRM cells	1197	193	0.17911078	0.332078108997955	-0.4787597526905214
HALLMARK_COMPLEMENT	-0.37394437	-1.3024266	0.12057531	0.4081010451683631	38	0.36842105	0.22222222	PSMB9;CASP4;GZMA;PFN1;SPOCK2;LGALS3;APOBEC3G;GZMB;LCK;GNAI2;CALM3;IRF1;FN1;CCL5	CD8 TRM cells	1197	193	0.12057531	0.25996714542857147	-0.5850815345702085
HALLMARK_DNA_REPAIR	-0.4947431	-1.5024266	0.04400041	0.284965306520462	21	0.6666667	0.31495404	GUK1;POLR2J;APRT;GTF2A2;DAD1;MPC2;BCAP31;RBX1;TMED2;DGUOK;VPS28;EIF1B;EDF1;DUT	CD8 TRM cells	1197	193	0.04400041	0.12641387634920634	-0.8982052512821193
HALLMARK_E2F_TARGETS	0.2908151	1.09005	0.3173626	0.5584575494130453	30	0.4	0.23057644	CDKN1B;SRSF2;LBR;SYNCRIP;NAP1L1;PRKDC;TMPO;SMC1A;PNN;GSPT1;RAD21;LUC7L3	CD8 TRM cells	1197	193	0.3173626	0.479487734557596	0.3192224977364549
HALLMARK_EPITHELIAL_MESENCHYMAL_TRANSITION	-0.30522522	-0.87802505	0.6336724	0.7149124695704533	17	0.47058824	0.25396827	EMP3;VIM;IL32;CAPG;ID2;FN1;PPIB;JUN	CD8 TRM cells	1197	193	0.6336724	0.7438048274967575	-0.12854100727793416
HALLMARK_ESTROGEN_RESPONSE_EARLY	0.6754479	1.7086903	0.021322273	0.284965306520462	8	0.875	0.23893066	BCL11B;RASGRP1;BCL2;ELF1;CISH;CD44;XBP1	CD8 TRM cells	1197	193	0.021322273	0.07657403597222222	1.1159184620314089
HALLMARK_ESTROGEN_RESPONSE_LATE	0.40988833	1.2124141	0.21941938	0.5256640189572385	13	0.3846154	0.12447786	BCL2;CISH;CD44;XBP1;ATP2B4	CD8 TRM cells	1197	193	0.21941938	0.38334853069498065	0.4164061969761177
HALLMARK_FATTY_ACID_METABOLISM	-0.22844693	-0.63543624	0.9173776	0.9610622383299328	15	0.6	0.47535506	PSME1;ALDOA;PRDX6;ECH1;ERP29;LGALS1;LDHA;S100A10;OSTC	CD8 TRM cells	1197	193	0.9173776	0.942215975113122	-0.02584953664558723
HALLMARK_G2M_CHECKPOINT	0.34812516	1.3049005	0.11538807	0.4081010451683631	30	0.5	0.24060151	CDKN1B;SRSF2;LBR;KIF5B;SYNCRIP;PRPF4B;YTHDC1;TMPO;SMC1A;GSPT1;SLC38A1;RAD21;KPNB1;SRSF10;ATRX	CD8 TRM cells	1197	193	0.11538807	0.2516294056626506	0.5992386081759045
HALLMARK_GLYCOLYSIS	-0.34754595	-1.0907694	0.34485403	0.5584575494130453	24	0.5	0.35004178	CHST12;ISG20;SOD1;PPIA;TPI1;HSPA5;PGAM1;TALDO1;LDHA;PGK1;PGLS;HAX1	CD8 TRM cells	1197	193	0.34485403	0.5058231720421393	-0.29600127926301584
HALLMARK_HEME_METABOLISM	0.1876979	0.6214576	0.94578016	0.9677750454392544	19	0.15789473	0.10860485	TNRC6B;USP15;LPIN2	CD8 TRM cells	1197	193	0.94578016	0.9617202750561797	0.016951228029804182
HALLMARK_HYPOXIA	0.36785728	1.4014319	0.06476484	0.284965306520462	32	0.15625	0.024227235	DDIT3;ETS1;BCL2;RBPJ;PIM1	CD8 TRM cells	1197	193	0.06476484	0.167463372	0.7760801681961054
HALLMARK_IL2_STAT5_SIGNALING	0.39623937	1.4303731	0.062490724	0.284965306520462	26	0.30769232	0.11528822	AHNAK;BCL2;PIM1;SOCS1;CISH;CD44;KLF6;XBP1	CD8 TRM cells	1197	193	0.062490724	0.16298013031700287	0.7878653392750641
HALLMARK_IL6_JAK_STAT3_SIGNALING	0.37079355	1.0698252	0.36099946	0.5584575494130453	12	0.33333334	0.11528822	ITGA4;PIM1;SOCS1;CD44	CD8 TRM cells	1197	193	0.36099946	0.5185785893650794	0.2851854179803815
HALLMARK_INFLAMMATORY_RESPONSE	-0.35147855	-1.0918256	0.34454867	0.5584575494130453	23	0.3043478	0.18796992	BST2;TAPBP;SRI;CXCR6;LCK;IRF1;CCL5	CD8 TRM cells	1197	193	0.34454867	0.5058231720421393	-0.29600127926301584
HALLMARK_INTERFERON_ALPHA_RESPONSE	0.29642543	1.0469296	0.3807665	0.5584575494130453	24	0.25	0.07769424	GBP2;CD74;ISG15;TXNIP;PARP14;ADAR	CD8 TRM cells	1197	193	0.3807665	0.5390980359375	0.26833225040668124
HALLMARK_INTERFERON_GAMMA_RESPONSE	-0.30343527	-1.0895166	0.329659	0.5584575494130453	44	0.36363637	0.19381788	PSMB9;GZMA;PSME1;BST2;TAPBP;SRI;BTG1;VAMP8;IFITM2;IRF1;CCL5;XCL1;MT2A;HLA-B;PSMA3;B2M	CD8 TRM cells	1197	193	0.329659	0.4899960521346469	-0.3098074190389253
HALLMARK_KRAS_SIGNALING_UP	0.26357812	0.8592698	0.66209793	0.7283077239990235	18	0.22222222	0.17710944	CCND2;ETS1;CCSER2;LCP1	CD8 TRM cells	1197	193	0.66209793	0.7682033675	0.11452379339127702
HALLMARK_MITOTIC_SPINDLE	0.43136925	1.523718	0.038020458	0.284965306520462	24	0.5	0.267335	YWHAE;ACTN4;KIF5B;DYNC1H1;AKAP13;FLNA;SMC1A;RALBP1;PCM1;MYH9;WASF2;ARF6	CD8 TRM cells	1197	193	0.038020458	0.11281480160655737	0.9476339160057754
HALLMARK_MTORC1_SIGNALING	-0.25673848	-0.9174338	0.5919984	0.6854718296151412	43	0.3488372	0.25146198	PPA1;PPIA;GAPDH;TPI1;CALR;PRDX1;SLC9A3R1;CACYBP;TUBA4A;CORO1A;FKBP2;LDHA;PGK1;M6PR;PSMA3	CD8 TRM cells	1197	193	0.5919984	0.7105551087533157	-0.1484022337121071
HALLMARK_MYC_TARGETS_V1	-0.11743845	-0.4659948	0.9997314	0.999731421470642	76	0.25	0.3091061	PPM1G;CCT3;PSMB3;PPIA;NDUFAB1;RAN;SNRPD1;TXNL4A;COX5A;LDHA;PGK1;ERH;SLC25A3;C1QBP;PSMD8;PSMA1;YWHAQ;DUT;CNBP	CD8 TRM cells	1197	193	0.9997314	0.9997314	-0.00011666716694122918
HALLMARK_MYC_TARGETS_V2	0.53539824	1.22847	0.22699128	0.5256640189572385	6	0.8333333	0.3166249	HSPD1;NPM1;DDX18;CBX3;PA2G4	CD8 TRM cells	1197	193	0.22699128	0.39054583346007604	0.4083279911061711
HALLMARK_MYOGENESIS	0.40182424	0.9719928	0.4773291	0.6499510391338452	7	0.14285715	0.006683375	ITGB1	CD8 TRM cells	1197	193	0.4773291	0.6237246959654179	0.20500706000663255
HALLMARK_OXIDATIVE_PHOSPHORYLATION	-0.44493213	-1.662567	0.0046021473	0.101247239857912	54	0.6481481	0.3884712	BAX;UQCRB;SLC25A5;COX6B1;UQCR10;COX7A2L;COX8A;NDUFAB1;NDUFA5;COX7B;ATP6V1G1;COX7A2;NDUFC2;NDUFB8;NDUFA2;COX7C;NDUFC1;COX5B;NDUFB4;NDUFB3;UQCRQ;SLC25A6;NDUFA3;COX5A;CYCS;LDHA;COX6C;SLC25A3;LDHB;UQCR11;COX6A1;NDUFA4;ATP6V0E1;COX4I1;NDUFS7	CD8 TRM cells	1197	193	0.0046021473	0.02393645578448276	-1.6209401541464643
HALLMARK_P53_PATHWAY	0.34814903	1.2296594	0.18019727	0.4663929308162016	24	0.16666667	0.045948204	DDIT3;CYFIP2;UPP1;TXNIP	CD8 TRM cells	1197	193	0.18019727	0.33279135539714866	0.4778279634873147
HALLMARK_PEROXISOME	-0.3528076	-0.96251124	0.51710045	0.6499510391338452	14	0.35714287	0.23141186	SCP2;FIS1;PRDX1;PRDX5;CNBP	CD8 TRM cells	1197	193	0.51710045	0.6481660765235457	-0.18831370265302774
HALLMARK_PI3K_AKT_MTOR_SIGNALING	0.27169025	0.93733895	0.54654974	0.6499510391338452	22	0.045454547	0.0008354219	DDIT3	CD8 TRM cells	1197	193	0.54654974	0.6747987922237381	0.17082570339624278
HALLMARK_PROTEIN_SECRETION	-0.43985006	-1.3196092	0.13358717	0.41984538095338	20	0.55	0.4093567	SOD1;AP2M1;TMED10;CD63;RER1;CLTA;TMED2;AP2S1;GNAS;COPE;M6PR	CD8 TRM cells	1197	193	0.13358717	0.27539040740318904	-0.5600511914734961
HALLMARK_REACTIVE_OXYGEN_SPECIES_PATHWAY	-0.2729487	-0.7295175	0.82161826	0.8817366681447844	13	0.46153846	0.35338345	PRDX6;SOD1;LSP1;PRDX1;NDUFB4;LAMTOR5	CD8 TRM cells	1197	193	0.82161826	0.8842232314133016	-0.05343807895506727
HALLMARK_TGF_BETA_SIGNALING	-0.49686348	-1.1508873	0.30363885	0.5584575494130453	8	0.5	0.3433584	PPP1CA;ARID4B;ID2;FKBP1A	CD8 TRM cells	1197	193	0.30363885	0.4673353048469388	-0.3303714089584795
HALLMARK_TNFA_SIGNALING_VIA_NFKB	0.30948812	1.1171371	0.28814128	0.5584575494130453	26	0.26923078	0.10944027	CEBPB;TANK;CCNL1;ATP2B1;CD44;KLF6;CFLAR	CD8 TRM cells	1197	193	0.28814128	0.4498925563683304	0.3468911923309937
HALLMARK_UNFOLDED_PROTEIN_RESPONSE	0.4544852	1.5479654	0.036235884	0.284965306520462	21	0.33333334	0.15037593	CEBPB;KIF5B;HSPA9;EEF2;NPM1;ATF4;XBP1	CD8 TRM cells	1197	193	0.036235884	0.11031542598662206	0.9573637536301776
HALLMARK_UV_RESPONSE_DN	0.48132795	1.3883018	0.10890631	0.4081010451683631	12	0.6666667	0.25313282	CDKN1B;NR3C1;YTHDC1;ATP2B1;NIPBL;CELF2;ATRX;ATP2B4	CD8 TRM cells	1197	193	0.10890631	0.2439609172029703	0.6126797425243711
HALLMARK_UV_RESPONSE_UP	-0.31000164	-0.9523708	0.5307528	0.6499510391338452	22	0.3181818	0.16374269	HLA-F;BTG1;TUBA4A;CCND3;PPP1R2;IRF1;TMBIM6	CD8 TRM cells	1197	193	0.5307528	0.6607032792297112	-0.17999353767808404
HALLMARK_XENOBIOTIC_METABOLISM	0.34333107	1.0604022	0.36958838	0.5584575494130453	15	0.33333334	0.11278196	CYFIP2;ALDH2;UPP1;LPIN2;SSR3	CD8 TRM cells	1197	193	0.36958838	0.5284004484992102	0.27703682243402544
Purine metabolism	-0.46426663	-0.98309517	0.5081298	0.6499510391338452	6	0.5	0.14452799	GUK1;APRT;DGUOK	CD8 TRM cells	1197	193	0.5081298	0.6449613870967741	-0.19046628516747677
HALLMARK_ADIPOGENESIS	-0.4079878	-1.3152484	0.10066602	0.3794686968127886	39	0.5897436	0.38679245	CCNG2;DDT;ALDH2;GHITM;DNAJC15;PIM3;UCP2;NDUFAB1;ATP1B3;COX6A1;DECR1;COX8A;ALDOA;SOD1;UQCR11;MDH2;DHRS7;UQCR10;NDUFB7;UQCRQ;REEP5;COX7B;UBC	DC1	1166	36	0.10066602	0.23181360839694654	-0.6348610727804208
HALLMARK_ALLOGRAFT_REJECTION	-0.45528874	-1.4794927	0.021268914	0.1522791811398097	41	0.19512194	0.063464835	HLA-DMA;IL18;TIMP1;HLA-DRA;CAPG;IGSF6;LY86;LTB	DC1	1166	36	0.021268914	0.07657403597222222	-1.1159184620314089
HALLMARK_ANDROGEN_RESPONSE	-0.34245855	-0.92847407	0.5932801	0.9641787040801276	16	0.375	0.3301887	SPCS3;UBE2I;MYL12A;TMEM50A;B2M;DBI	DC1	1166	36	0.5932801	0.7111503185430463	-0.14803859109332768
HALLMARK_APICAL_JUNCTION	0.36478776	1.5567535	0.024226233	0.1522791811398097	22	0.45454547	0.14665523	CNN2;MYH9;PTPRC;ZYX;SKAP2;ITGB1;SYK;TGFBI;LIMA1;EVL	DC1	1166	36	0.024226233	0.08432592640384616	1.0740388789573985
HALLMARK_APOPTOSIS	-0.31139526	-0.97067904	0.55529475	0.9397295805124136	32	0.5625	0.5102916	HMOX1;TAP1;CD44;TSPO;IL18;TIMP1;BCAP31;PPT1;VDAC2;BID;SOD1;GSN;LGALS3;BAX;LMNA;IFNGR1;GPX4;ANXA1	DC1	1166	36	0.55529475	0.6809508790650406	-0.16688421513628243
HALLMARK_BILE_ACID_METABOLISM	-0.4333013	-0.86515296	0.6809293	0.9641787040801276	5	0.8	0.5128645	PRDX5;GSTK1;SOD1;SCP2	DC1	1166	36	0.6809293	0.7820317468274112	-0.1067756162597103
HALLMARK_CHOLESTEROL_HOMEOSTASIS	-0.47829127	-1.1593088	0.28027958	0.5872524465833392	10	0.9	0.5111492	PNRC1;S100A11;PLAUR;CXCL16;FABP5;CD9;ACTG1;LGALS3;ANXA5	DC1	1166	36	0.28027958	0.44128169869565215	-0.35528408370237646
HALLMARK_COAGULATION	-0.49430743	-1.3400506	0.10349146	0.3794686968127886	16	0.4375	0.3173242	TIMP1;RAC1;FN1;CD9;CTSH;GSN;ANXA1	DC1	1166	36	0.10349146	0.235918819395466	-0.6272374137833071
HALLMARK_COMPLEMENT	-0.3758451	-1.2164439	0.1960484	0.4792294071780311	40	0.3	0.2341338	PFN1;CALM1;HSPA5;ATOX1;CD55;TIMP1;FCER1G;FN1;CD59;PSMB9;LGALS3;CTSL	DC1	1166	36	0.1960484	0.3534338685258965	-0.45169183567495763
HALLMARK_DNA_REPAIR	-0.47393823	-1.3625256	0.08427742	0.3794686968127886	21	0.52380955	0.27444252	GTF2B;RBX1;NT5C;DAD1;SUPT4H1;BCAP31;TAF10;EDF1;GUK1;VPS28;APRT	DC1	1166	36	0.08427742	0.20338950693333335	-0.6916714565189857
HALLMARK_E2F_TARGETS	0.23130442	0.8871611	0.62981886	0.9641787040801276	16	1.0	0.77186966	SNRPB;HNRNPD;SYNCRIP;PNN;GSPT1;SRSF2;PA2G4;DEK;HMGA1;DUT;TUBB;LUC7L3;XRCC6;PRKDC;RAN;NAP1L1	DC1	1166	36	0.62981886	0.741097448051948	0.13012468221139467
HALLMARK_EPITHELIAL_MESENCHYMAL_TRANSITION	-0.54800606	-1.6049398	0.008566859	0.0753883607685566	23	0.3478261	0.10977702	EMP3;TIMP1;FN1;CD59;PPIB;CAPG;LGALS1;VIM	DC1	1166	36	0.008566859	0.03838122472772277	-1.4158811712366723
HALLMARK_ESTROGEN_RESPONSE_EARLY	0.4321521	1.3226197	0.12576531	0.3933285435040791	9	1.0	0.57118356	CCND1;CD44;BAG1;FOS;MYBL1;ELF1;RAB31;ELOVL5;BHLHE40	DC1	1166	36	0.12576531	0.266638687587822	0.5740768369666743
HALLMARK_ESTROGEN_RESPONSE_LATE	-0.26867086	-0.7283456	0.8381867	0.9641787040801276	16	0.25	0.18524872	CD9;PTPN6;COX6C;PRKAR2B	DC1	1166	36	0.8381867	0.8955831918536009	-0.04789406577828126
HALLMARK_FATTY_ACID_METABOLISM	-0.55333143	-1.4783082	0.03727652	0.2050208672881126	15	0.73333335	0.36535162	PRDX6;DECR1;ALDOA;MDH1;PSME1;MDH2;LGALS1;S100A10;OSTC;YWHAH;LDHA	DC1	1166	36	0.03727652	0.11150496069078947	-0.9527058110668292
HALLMARK_G2M_CHECKPOINT	0.3112468	1.2665076	0.13408928	0.3933285435040791	19	1.0	0.69382507	HSPA8;HNRNPD;SYNCRIP;HMGN2;KIF5B;GSPT1;TOP1;CCND1;SNRPD1;PRPF4B;SRSF2;TGFB1;HMGA1;AMD1;PAFAH1B1;ATRX;HNRNPU;NCL;SFPQ	DC1	1166	36	0.13408928	0.2754246287330317	0.5599972273158093
HALLMARK_GLYCOLYSIS	-0.4373384	-1.244468	0.17943226	0.4690450394854826	20	0.6	0.36535162	HSPA5;ENO1;TPI1;PGLS;ALDOA;SOD1;MDH1;TXN;PPIA;MDH2;FAM162A;LDHA	DC1	1166	36	0.17943226	0.332078108997955	-0.4787597526905214
HALLMARK_HEME_METABOLISM	0.19749431	0.8175911	0.7660916	0.9641787040801276	20	0.95	0.6415094	SDCBP;CAT;TOP1;SEC14L1;UCP2;USP15;KLF3;CLIC2;PICALM;CIR1;MGST3;CAST;TCEA1;BACH1;RAD23A;ACP5;CTSB;GYPC;BTG2	DC1	1166	36	0.7660916	0.8455035341463414	0.0728845727415245
HALLMARK_HYPOXIA	-0.23691839	-0.7208169	0.86688036	0.9641787040801276	28	0.4642857	0.38421956	CCNG2;FBP1;BTG1;HSPA5;ENO1;PRDX5;TPI1;ALDOA;ANXA2;GAPDH;S100A4;FAM162A;LDHA	DC1	1166	36	0.86688036	0.9090692071842411	-0.04140305280211819
HALLMARK_IL2_STAT5_SIGNALING	-0.33647978	-1.0093744	0.48813638	0.8949166983366013	26	0.115384616	0.036020584	SERPINB6;CAPG;LTB	DC1	1166	36	0.48813638	0.6310906055714285	-0.19990828469427235
HALLMARK_IL6_JAK_STAT3_SIGNALING	-0.4360085	-1.105683	0.3470968	0.6941936016082764	12	0.16666667	0.09605489	CD9;LTB	DC1	1166	36	0.3470968	0.5060957877813504	-0.295767277294905
HALLMARK_INFLAMMATORY_RESPONSE	-0.35636935	-1.034287	0.4473073	0.8557182913241179	22	0.13636364	0.045454547	EMP3;IL18;TIMP1	DC1	1166	36	0.4473073	0.5988359563609468	-0.22269213087352768
HALLMARK_INTERFERON_ALPHA_RESPONSE	0.20221391	0.8872336	0.6583057	0.9641787040801276	24	0.41666666	0.18096055	TXNIP;NUB1;SAMD9L;LAP3;ISG15;LY6E;PARP14;NCOA7;MX1;EPSTI1	DC1	1166	36	0.6583057	0.7677405393041237	0.11478552656620826
HALLMARK_INTERFERON_GAMMA_RESPONSE	-0.20916185	-0.6847699	0.9203524	0.9641787040801276	43	0.44186047	0.40994853	PSMA3;NFKBIA;HLA-DMA;BTG1;HLA-DQA1;HLA-A;SRI;VAMP5;PSME2;PTPN6;PSMB9;P2RY14;PSME1;CD74;VAMP8;PSMB8;B2M;HLA-DRB1;HLA-B	DC1	1166	36	0.9203524	0.942215975113122	-0.02584953664558723
HALLMARK_KRAS_SIGNALING_UP	0.1857017	0.755785	0.85565305	0.9641787040801276	19	1.0	0.81732416	GLRX;CD37;BIRC3;FUCA1;IRF8;ITGB2;FCER1G;PLAUR;LAPTM5;HDAC9;CTSS;DOCK2;PPP1R15A;LCP1;CBL;PSMB8;GYPC;ID2;CSF2RA	DC1	1166	36	0.85565305	0.9025244874708626	0.04454100589964775
HALLMARK_MITOTIC_SPINDLE	0.45783797	1.9255257	0.0023188891	0.0474991009881099	21	0.23809524	0.027444255	MYH9;NET1;PCM1;DST;DYNC1H1	DC1	1166	36	0.0023188891	0.013716304807189541	1.8627628724481984
HALLMARK_MTORC1_SIGNALING	-0.20871432	-0.6921658	0.9203172	0.9641787040801276	47	0.40425533	0.432247	PSMA3;SEC11A;HSPA5;ENO1;PRDX1;SERP1;ITGB2;TPI1;CALR;CORO1A;ALDOA;FKBP2;CD9;PSMA4;GAPDH;PPIA;HSPE1;ATP6V1D;LDHA	DC1	1166	36	0.9203172	0.942215975113122	-0.02584953664558723
HALLMARK_MYC_TARGETS_V1	-0.3360944	-1.1770273	0.22688095	0.5254085220788655	73	0.6712329	0.58833617	EIF1AX;HNRNPD;COX5A;HNRNPA1;SSB;SRSF3;PSMA7;HNRNPR;EEF1B2;SNRPG;NDUFAB1;CLNS1A;PHB2;UBE2L3;SNRPD1;TUFM;LSM2;SLC25A3;PCBP1;NPM1;PPM1G;CNBP;PSMD7;ERH;SRSF7;DUT;SSBP1;SNRPD3;PSMA4;PSMB3;LSM7;EIF3D;XRCC6;SNRPD2;SNRPB2;PPIA;EIF4G2;HSPE1;RAN;PSMA1;SERBP1;PGK1;PSMD8;HSPD1;NAP1L1;CCT5;CCT3;C1QBP;LDHA	DC1	1166	36	0.22688095	0.39054583346007604	-0.4083279911061711
HALLMARK_MYC_TARGETS_V2	-0.4123654	-0.86884207	0.67298234	0.9641787040801276	6	0.16666667	0.1457976	HSPE1	DC1	1166	36	0.67298234	0.7751551825699745	-0.11061134499395237
HALLMARK_MYOGENESIS	0.38478562	1.3658936	0.0946414	0.3794686968127886	13	0.3846154	0.15694682	MYH9;GNAO1;ITGB1;MEF2A;LSP1	DC1	1166	36	0.0946414	0.21961658205128204	0.6583348717743555
HALLMARK_OXIDATIVE_PHOSPHORYLATION	-0.5183284	-1.7684826	0.00011305483	0.0049744126736186	58	0.7241379	0.36620927	COX6B1;NDUFV2;ATP6V0B;NDUFAB1;NDUFS4;NDUFA4;COX6A1;COX7A2;NDUFS6;DECR1;COX7A2L;SLC25A3;NDUFB2;SLC25A6;NDUFA2;COX8A;NDUFC2;VDAC2;ATP6V0E1;COX7C;NDUFA6;COX4I1;NDUFS7;ATP6V1F;NDUFA1;NDUFB4;NDUFB8;NDUFB3;MDH1;UQCRFS1;UQCR11;COX6C;MDH2;COX5B;SLC25A5;BAX;UQCRB;UQCR10;NDUFB7;UQCRQ;LDHA;COX7B	DC1	1166	36	0.00011305483	0.0011760301281609196	-2.9295815521319613
HALLMARK_P53_PATHWAY	-0.23252451	-0.68098044	0.89333904	0.9641787040801276	23	0.13043478	0.08833619	HINT1;FAM162A;S100A10	DC1	1166	36	0.89333904	0.9282110576349024	-0.03235326220311623
HALLMARK_PEROXISOME	-0.459654	-1.1654176	0.27204317	0.5872524465833392	12	0.5	0.28301886	PRDX1;TSPO;PRDX5;CNBP;SOD1;YWHAH	DC1	1166	36	0.27204317	0.4349806870141343	-0.3615300251359128
HALLMARK_PI3K_AKT_MTOR_SIGNALING	-0.28647402	-0.80636436	0.7573095	0.9641787040801276	19	0.47368422	0.4691252	PFN1;CFL1;HSP90B1;RAC1;CALR;PPP1CA;AP2M1;ARPC3;CSNK2B	DC1	1166	36	0.7573095	0.8409387699386502	-0.07523562470844374
HALLMARK_PROTEIN_SECRETION	-0.24056666	-0.69153243	0.88078874	0.9641787040801276	21	0.5714286	0.49228132	CLTA;COPE;RER1;SNX2;CTSC;CD63;PPT1;AP2M1;SOD1;AP2S1;RAB2A;GNAS	DC1	1166	36	0.88078874	0.9214661301385682	-0.035520623292714285
HALLMARK_REACTIVE_OXYGEN_SPECIES_PATHWAY	-0.48868322	-1.3248048	0.11443113	0.387305355989016	16	0.5625	0.3310463	FTL;PRDX6;PRDX1;ATOX1;NDUFA6;LAMTOR5;SOD1;NDUFB4;TXN	DC1	1166	36	0.11443113	0.2501453445652174	-0.601807575324849
HALLMARK_TGF_BETA_SIGNALING	0.18095234	0.6014431	0.9722495	0.9722495079040528	11	1.0	0.8207547	JUNB;ARID4B;UBE2D3;FKBP1A;TGFB1;PPP1CA;RAB31;SKIL;PPP1R15A;RHOA;ID2	DC1	1166	36	0.9722495	0.980920621516165	0.008366135364515392
HALLMARK_TNFA_SIGNALING_VIA_NFKB	0.35435423	1.729857	0.003238575	0.0474991009881099	35	0.4857143	0.19382504	CCNL1;NFE2L2;BCL6;SQSTM1;CCND1;FOS;MCL1;CEBPB;PTPRE;NAMPT;PPP1R15A;IER2;CFLAR;CD83;BCL2A1;KLF6;LITAF	DC1	1166	36	0.003238575	0.017763093181818183	1.7504814059658707
HALLMARK_UNFOLDED_PROTEIN_RESPONSE	-0.27467287	-0.8042651	0.7677602	0.9641787040801276	23	0.3478261	0.36277872	SEC11A;PDIA6;HSPA5;SERP1;CALR;SPCS3;SPCS1;ATP6V0D1	DC1	1166	36	0.7677602	0.8463130097442143	-0.0724689829856638
HALLMARK_UV_RESPONSE_DN	-0.23614785	-0.5569745	0.96563977	0.9722495079040528	9	0.33333334	0.31132075	SRI;ANXA2;PRKAR2B	DC1	1166	36	0.96563977	0.9775212436800895	-0.009873795658144969
HALLMARK_UV_RESPONSE_UP	-0.24442765	-0.7218829	0.85845506	0.9641787040801276	24	0.5416667	0.4871355	NFKBIA;TMBIM6;HMOX1;CLTB;BTG1;TAP1;PPT1;ALDOA;BID;ATP6V1F;HLA-F;AP2S1;PPP1R2	DC1	1166	36	0.85845506	0.9033742201162791	-0.04413230720056593
HALLMARK_XENOBIOTIC_METABOLISM	-0.34923	-0.98290676	0.51927	0.9139152050018312	19	0.36842105	0.24099486	DDT;FBP1;ALDH2;GSTO1;COMT;DHRS7;DDAH2	DC1	1166	36	0.51927	0.6499852697095435	-0.1870964854438379
Purine metabolism	-0.74688715	-1.6455392	0.007854823	0.0753883607685566	7	0.5714286	0.09519725	NT5C;GUK1;APRT;TYMP	DC1	1166	36	0.007854823	0.03626844293367347	-1.4404710890247248
HALLMARK_ADIPOGENESIS	-0.39579144	-1.5078124	0.013734192	0.0437777359038591	75	0.52	0.3149372	ACAA2;ALDOA;CYC1;NDUFB7;CD151;FABP4;DECR1;COX7B;ETFB;TALDO1;UQCR10;UCP2;SUCLG1;PRDX3;UQCRQ;COX8A;NDUFAB1;COX6A1;RREB1;APLP2;MGST3;GPX4;SOD1;MRPL15;NDUFS3;YWHAG;DDT;RAB34;ALDH2;SDHB;GHITM;PLIN2;APOE;ATP1B3;REEP5;SDHC;UQCRC1;UQCR11;DNAJC15	DC2	3026	549	0.013734192	0.054162778391304345	-1.2662990657213062
HALLMARK_ALLOGRAFT_REJECTION	-0.20277475	-0.77079034	0.85220367	0.8522036671638489	74	0.17567568	0.15565102	HLA-DQA1;IFNGR2;HLA-DRA;HLA-DMA;CFP;TIMP1;CAPG;CD40;UBE2N;FLNA;SRGN;NME1;PTPN6	DC2	3026	549	0.85220367	0.9025244874708626	-0.04454100589964775
HALLMARK_ANDROGEN_RESPONSE	-0.23053215	-0.7754585	0.8081263	0.8242887961864471	37	0.45945945	0.42167878	VAPA;SRP19;IDI1;DBI;TMEM50A;SPCS3;MYL12A;ADRM1;ANKH;XRCC6;ACTN1;ACSL3;SGK1;ABHD2;XRCC5;B2M;INSIG1	DC2	3026	549	0.8081263	0.8790888275240385	-0.05596723942629213
HALLMARK_ANGIOGENESIS	-0.6787154	-1.4192957	0.07585095	0.1758362901481715	6	0.5	0.028089888	S100A4;OLR1;TIMP1	DC2	3026	549	0.07585095	0.1891049855371901	-0.7232970213255085
HALLMARK_APICAL_JUNCTION	-0.25474885	-0.8568094	0.688788	0.7474082518131174	37	0.4054054	0.32352942	CAP1;MYL12B;PFN1;ACTN4;ACTB;SIRPA;ARPC2;PECAM1;RAC2;STX4;ACTN1;GNAI2;RSU1;TGFBI;VASP	DC2	3026	549	0.688788	0.7890546075949366	-0.10289293981150394
HALLMARK_APICAL_SURFACE	-0.6897539	-1.5129665	0.04043721	0.0982046537101268	7	0.2857143	0.020158626	PLAUR;HSPB1	DC2	3026	549	0.04043721	0.1186619803721683	-0.9256884079155726
HALLMARK_APOPTOSIS	-0.2872988	-1.0752877	0.34309405	0.4920072679718336	67	0.14925373	0.066424325	TIMP2;EMP1;TIMP1;HSPB1;IER3;BID;CD14;LGALS3;TSPO;BCAP31	DC2	3026	549	0.34309405	0.5053570032520325	-0.29640171145594896
HALLMARK_BILE_ACID_METABOLISM	-0.3180135	-0.816482	0.7137232	0.7583308815956116	12	0.5833333	0.3998678	GSTK1;CAT;IDI1;IDH2;PRDX5;SOD1;SCP2	DC2	3026	549	0.7137232	0.8124773534591195	-0.09018873546269872
HALLMARK_CHOLESTEROL_HOMEOSTASIS	-0.6069747	-1.8212675	0.0019214969	0.0097996343742124	22	0.45454547	0.15862525	PLAUR;CD9;IDI1;FDFT1;FABP5;ANXA5;CTNNB1;S100A11;LGALS3;FDPS	DC2	3026	549	0.0019214969	0.011749693881756756	-1.9299734480471955
HALLMARK_COAGULATION	-0.6681884	-2.1021414	1.7638158e-05	0.0001799092133296	27	0.33333334	0.037673496	A2M;OLR1;CD9;CTSB;FN1;TIMP1;APOC1;C1QA;PLAU	DC2	3026	549	1.7638158e-05	0.0002533735395238095	-3.5962387416184356
HALLMARK_COMPLEMENT	-0.54336524	-2.0432954	2.223221e-06	3.779475559895218e-05	69	0.3478261	0.1397885	PLAUR;OLR1;CALM3;HSPA5;ITGAM;CD59;S100A9;CTSB;TIMP2;PPP4C;FN1;ATOX1;CEBPB;PFN1;TIMP1;CALM1;ANXA5;APOC1;C1QA;FCER1G;CTSD;C1QC;LGALS3;CTSC	DC2	3026	549	2.223221e-06	4.6043960613636365e-05	-4.336827326252793
HALLMARK_DNA_REPAIR	-0.50609815	-1.8386253	0.00032103652	0.002338980395247	56	0.5714286	0.30634502	PNP;SUPT4H1;RBX1;GTF2A2;TSG101;SURF1;ITPA;TAF9;APRT;RPA3;HPRT1;ADRM1;GPX4;GTF2B;ERCC1;MRPL40;POLR2F;TMED2;DAD1;POLE4;POLR2I;DGUOK;TAF10;GTF2H5;GUK1;NT5C;POLR2J;NME1;BCAP31;SDCBP;COX17;VPS28	DC2	3026	549	0.00032103652	0.002859686431372549	-2.5436815852592622
HALLMARK_E2F_TARGETS	0.27327386	1.1986866	0.15084007	0.2747444201792989	55	0.3090909	0.17878388	SMC3;PNN;LMNB1;MTHFD2;LBR;RPA2;NAP1L1;USP1;DCK;DEK;ANP32E;RAD50;PSIP1;IPO7;NASP;LUC7L3;RAD21	DC2	3026	549	0.15084007	0.3006833994493392	0.5218905483762425
HALLMARK_EPITHELIAL_MESENCHYMAL_TRANSITION	-0.6425855	-2.069144	3.1415235e-05	0.0002670294961717	30	0.5	0.15829478	PLAUR;VIM;CD59;PPIB;FN1;TIMP1;CAPG;TPM1;TPM4;FLNA;DAB2;LGALS1;ANPEP;TGFBI;EMP3	DC2	3026	549	3.1415235e-05	0.00042434011455223884	-3.3722859107146657
HALLMARK_ESTROGEN_RESPONSE_EARLY	-0.33669966	-1.0677235	0.3751858	0.5171479776098921	28	0.32142857	0.26933244	AQP3;DYNLT3;KLF4;CD44;FDFT1;GLA;PPIF;ABHD2;CISH	DC2	3026	549	0.3751858	0.5338728757861635	-0.2725621435654621
HALLMARK_ESTROGEN_RESPONSE_LATE	-0.48279393	-1.6567628	0.0063155303	0.0214728029444813	41	0.5121951	0.2709848	CD9;S100A9;ETFB;DYNLT3;COX6C;KLF4;IDH2;CD44;SERPINA1;FDFT1;GLA;HPRT1;FABP5;ZFP36;PPIF;SGK1;DNAJC1;ABHD2;CISH;DCXR;PTPN6	DC2	3026	549	0.0063155303	0.03056446482085562	-1.5147832042381495
HALLMARK_FATTY_ACID_METABOLISM	-0.41055894	-1.4515574	0.03745581	0.0955123113468289	48	0.4375	0.2729676	ACAA2;ALDOA;PDHB;ADSL;BLVRA;GLUL;DECR1;ACAT2;HSD17B10;PRDX6;GRHPR;IDI1;SUCLG1;MDH1;OSTC;S100A10;PDHA1;LGALS1;SDHC;CBR1;ACADVL	DC2	3026	549	0.03745581	0.11150496069078947	-0.9527058110668292
HALLMARK_G2M_CHECKPOINT	0.2406419	1.0286745	0.39543104	0.5289418864540938	49	0.2244898	0.17382683	LMNB1;KPNB1;SMARCC1;LBR;YTHDC1;PURA;RPA2;DKC1;ATRX;NASP;RAD21	DC2	3026	549	0.39543104	0.553114514992272	0.2571849444989504
HALLMARK_GLYCOLYSIS	-0.5073477	-1.8133157	0.00059864507	0.0033923220665504	51	0.49019608	0.24223398	PGAM1;ALDOA;HSPA5;TALDO1;SLC16A3;PKM;PGM2;MDH1;STMN1;ENO1;TXN;PGK1;IER3;PFKP;PPIA;CITED2;GALK1;POLR3K;AKR1A1;QSOX1;SOD1;TPI1;SDHC;TGFBI;PSMC4	DC2	3026	549	0.00059864507	0.004552720910504202	-2.3417289718624676
HALLMARK_HEME_METABOLISM	-0.26448745	-0.9637713	0.5246045	0.6053860823313395	57	0.31578946	0.27660277	AQP3;BSG;BLVRA;GLRX5;SNCA;CTSB;UCP2;LAMP2;ARL2BP;UBAC1;HEBP1;MGST3;BNIP3L;HDGF;ACP5;TFRC;HTATIP2;SDCBP	DC2	3026	549	0.5246045	0.6552900282758621	-0.18356644076920609
HALLMARK_HYPOXIA	-0.40950692	-1.4828215	0.025217071	0.0756512135267257	55	0.5090909	0.32419035	S100A4;ANXA2;PLAUR;ALDOA;HSPA5;FBP1;GRHPR;FAM162A;PGM2;GAPDH;PRDX5;ENO1;PGK1;CDKN1A;IER3;HMOX1;PFKP;GLRX;CITED2;GALK1;BNIP3L;ZFP36;TPI1;PLIN2;HEXA;TGFBI;RBPJ;BTG1	DC2	3026	549	0.025217071	0.08611867643396227	-1.0649026535099972
HALLMARK_IL2_STAT5_SIGNALING	0.22833355	1.013309	0.42409682	0.5289418864540938	58	0.18965517	0.123265035	BATF3;CD48;AHR;NCOA3;SLC2A3;CCND2;CCND3;BCL2;CDC42SE2;CST7;SLC1A5	DC2	3026	549	0.42409682	0.5788953576168929	0.23739993319265487
HALLMARK_IL6_JAK_STAT3_SIGNALING	-0.29073372	-0.95520407	0.5341642	0.6053860823313395	33	0.121212125	0.05518837	A2M;CD9;IFNGR2;CD14	DC2	3026	549	0.5341642	0.6631256529492455	-0.17840417112462797
HALLMARK_INFLAMMATORY_RESPONSE	-0.33724463	-1.2497159	0.13765469	0.2672515941990746	63	0.23809524	0.1430932	PLAUR;OLR1;IFNGR2;FPR1;TIMP1;CDKN1A;CD40;ADRM1;MSR1;IL7R;CD14;CCL17;C3AR1;MARCO;EMP3	DC2	3026	549	0.13765469	0.28057994245495493	-0.5519433781846343
HALLMARK_INTERFERON_ALPHA_RESPONSE	0.60250986	2.5260677	0.0	0.0	45	0.42222223	0.13251817	IRF7;SAMD9L;TAP1;IFI44;EIF2AK2;ADAR;SAMD9;NCOA7;LY6E;NMI;PARP9;IRF1;IFI44L;MX1;IFIT3;OAS1;EPSTI1;PARP14;IFITM2	DC2	3026	549	1.2227217999999998e-09	3.688544096666666e-08	7.433145020169672
HALLMARK_INTERFERON_GAMMA_RESPONSE	0.41437864	2.0009377	4.298331e-06	5.480372124111455e-05	89	0.23595506	0.05386649	MTHFD2;IRF7;SAMD9L;P2RY14;IFI44;EIF2AK2;STAT1;XAF1;NCOA3;RNF213;APOL6;CIITA;IRF1;IFI44L;MX2;MX1;IFIT3;EPSTI1;PARP14;IFITM2;STAT3	DC2	3026	549	4.298331e-06	8.276573521276595e-05	4.082149422731335
HALLMARK_KRAS_SIGNALING_DN	0.591866	1.6203277	0.035736997	0.0955123113468289	10	0.3	0.013218771	CD207;IFI44L;MX1	DC2	3026	549	0.035736997	0.10979273784745762	0.9594263849959461
HALLMARK_KRAS_SIGNALING_UP	-0.34329936	-1.2311792	0.1642857	0.2792856976389885	52	0.32692307	0.20819564	PLAUR;EPB41L3;ENG;EMP1;KLF4;MAFB;LAPTM5;PLEK2;PECAM1;IL7R;FCER1G;F13A1;PLAU;TMEM176B;TMEM176A;C3AR1;IL10RA	DC2	3026	549	0.1642857	0.3136678449367089	-0.5035299998942661
HALLMARK_MITOTIC_SPINDLE	0.37621722	1.6564472	0.003865305	0.0162282294880312	56	0.4642857	0.2676801	ARHGAP5;BCL2L11;SMC3;NCK1;LMNB1;MYH9;NIN;RHOF;PREX1;CEP57;AKAP13;DOCK2;RFC1;CLIP1;CNTRL;DYNC1H1;TLK1;CSNK1D;PPP4R2;ABI1;SMC1A;PCM1;DST;RALBP1;HOOK3;MID1IP1	DC2	3026	549	0.003865305	0.020698822633136094	1.6840543568848294
HALLMARK_MTORC1_SIGNALING	-0.3910216	-1.5456243	0.0057114153	0.0208058700830276	97	0.25773194	0.15003304	ATP6V1D;ALDOA;HSPA5;PNP;CD9;CFP;IDI1;PSMB5;SDF2L1;RPN1;EEF1E1;ENO1;IFI30;CDKN1A;GLA;PPIA;HPRT1;FKBP2;HSP90B1;CALR;TPI1;RAB1A;CTSC;PSMC4;PRDX1	DC2	3026	549	0.0057114153	0.028557076499999997	-1.5442862550508234
HALLMARK_MYC_TARGETS_V1	-0.23771496	-0.97953993	0.5039832	0.5977475158003874	137	0.40875912	0.3883014	ERH;PCBP1;CYC1;ETF1;NHP2;LSM2;FAM120A;SNRPD1;TXNL4A;BUB3;AP3S1;EIF4E;PSMA2;PRDX3;CCT7;SNRPG;HSPE1;SRM;HNRNPA3;NDUFAB1;VDAC3;LSM7;PGK1;RANBP1;CCT2;PPIA;PSMD3;UBE2L3;HPRT1;SNRPD3;PSMD8;ILF2;PSMD7;SNRPA1;HDGF;MRPS18B;VBP1;XRCC6;TUFM;CCT5;AIMP2;PSMA7;PSMB3;SSBP1;RAN;C1QBP;COX5A;SRSF2;YWHAQ;SLC25A3;NME1;SNRPD2;ACP1;PSMB2;PSMC4;PSMA1	DC2	3026	549	0.5039832	0.6415613352320675	-0.1927618174192527
HALLMARK_MYC_TARGETS_V2	-0.33185297	-0.88828	0.6194778	0.6868123528750046	14	0.2857143	0.23265037	HSPE1;SRM;AIMP2;MRTO4	DC2	3026	549	0.6194778	0.7347672463958059	-0.13385021141169137
HALLMARK_MYOGENESIS	-0.2671599	-0.8017213	0.74965435	0.7802524895084147	22	0.45454547	0.38565764	PDLIM7;TGFB1;APP;CDKN1A;LSP1;GABARAPL2;ATP6AP1;SYNGR2;GSN;FDPS	DC2	3026	549	0.74965435	0.837576773765432	-0.07697537426780643
HALLMARK_NOTCH_SIGNALING	-0.75804573	-1.4978468	0.036353134	0.0955123113468289	5	0.8	0.23595506	PSENEN;RBX1;SKP1;APH1A	DC2	3026	549	0.036353134	0.11031542598662206	-0.9573637536301776
HALLMARK_OXIDATIVE_PHOSPHORYLATION	-0.5442053	-2.2117782	0.0	0.0	121	0.6528926	0.3162591	ATP6V1D;MRPL34;ACAA2;PDHB;COX4I1;NDUFA8;NDUFA9;CYC1;UQCRFS1;NDUFC2;NDUFB7;DECR1;NDUFA4;COX7B;ETFB;UQCR10;HSD17B10;NDUFB3;NDUFS7;ACAA1;BAX;ATP6V0B;SUCLG1;PRDX3;NQO2;UQCRQ;COX6C;NDUFS8;NDUFS2;NDUFB8;SURF1;IDH2;MDH1;COX8A;NDUFB2;NDUFAB1;VDAC3;NDUFV1;MRPS12;NDUFB6;NDUFA6;NDUFA1;COX6A1;UQCRC2;TIMM13;TIMM17A;MGST3;GPX4;NDUFA3;COX5B;MRPL15;COX7A2;NDUFS3;MRPL11;NDUFA2;POLR2F;PDHA1;COX6B1;TIMM8B;SDHB;COX5A;TCIRG1;SDHC;UQCRC1;NDUFC1;NDUFS4;ATP6V1G1;ATP6V1F;ETFA;ACADVL;SLC25A3;ATP6V0E1;NDUFS6;UQCR11;NDUFV2;SLC25A5;MRPS11;UQCRH;COX17	DC2	3026	549	1.2227217999999998e-09	3.688544096666666e-08	-7.433145020169672
HALLMARK_P53_PATHWAY	-0.35692376	-1.2616882	0.14148614	0.2672515941990746	48	0.5	0.32749504	S100A4;VAMP8;UPP1;BAX;FAM162A;KLF4;IFI30;TRIAP1;TGFB1;CDKN1A;IER3;HMOX1;RAP2B;S100A10;MAPKAPK3;CD81;TAX1BP3;CTSD;PTPRE;CASP1;HDAC3;CEBPA;DCXR;BTG1	DC2	3026	549	0.14148614	0.28517807728285083	-0.5448838633960178
HALLMARK_PANCREAS_BETA_CELLS	-0.5915823	-1.2373613	0.2133353	0.3400031430646777	6	0.6666667	0.3301388	SRP9;MAFB;SRP14;SPCS1	DC2	3026	549	0.2133353	0.3756195457198444	-0.42525181689204683
HALLMARK_PEROXISOME	-0.40825105	-1.3144703	0.12249247	0.2498846384882927	30	0.33333334	0.20389953	IDI1;IDH2;FIS1;MVP;ERCC1;SOD1;ITGB1BP1;TSPO;FDPS;PRDX1	DC2	3026	549	0.12249247	0.2626168045508274	-0.5806774873471072
HALLMARK_PI3K_AKT_MTOR_SIGNALING	-0.34126452	-1.1656857	0.24402216	0.3771251575513319	40	0.35	0.27065432	CFL1;SQSTM1;ARHGDIA;PIN1;ARPC3;RAC1;CSNK2B;PFN1;TNFRSF1A;CDKN1A;HSP90B1;UBE2N;CALR;PPP1CA	DC2	3026	549	0.24402216	0.4106526149628253	-0.38652540731783225
HALLMARK_PROTEIN_SECRETION	-0.37361935	-1.3208975	0.09795196	0.2081479225307703	48	0.29166666	0.21282221	CD63;AP3S1;LAMP2;AP2S1;TSG101;RER1;GLA;PPT1;SOD1;CLTA;COPE;ERGIC3;VAMP3;CTSC	DC2	3026	549	0.09795196	0.22613909132653062	-0.6456243572479686
HALLMARK_REACTIVE_OXYGEN_SPECIES_PATHWAY	-0.55276084	-1.7387949	0.0041366075	0.0162282294880312	27	0.6296296	0.30469266	EGLN2;FTL;PRDX6;NDUFS2;ATOX1;TXN;NDUFA6;PFKP;GLRX;LAMTOR5;GPX4;SOD1;LSP1;GLRX2;PRDX1;JUNB;TXNRD1	DC2	3026	549	0.0041366075	0.021892571856725145	-1.6597032161582321
HALLMARK_SPERMATOGENESIS	-0.5582006	-1.167501	0.28640503	0.4296075403690338	6	0.5	0.31526768	TALDO1;TSN;VDAC3	DC2	3026	549	0.28640503	0.4492141285095321	-0.34754659293321166
HALLMARK_TGF_BETA_SIGNALING	-0.4725751	-1.4024131	0.08227697	0.1824402381544528	21	0.52380955	0.3043622	ID3;FKBP1A;IFNGR2;RHOA;ENG;TGFB1;SLC20A1;RAB31;CTNNB1;PPP1CA;JUNB	DC2	3026	549	0.08227697	0.20016305873655915	-0.6986160710486397
HALLMARK_TNFA_SIGNALING_VIA_NFKB	-0.32734752	-1.222129	0.16057234	0.2792856976389885	66	0.21212122	0.1526768	PLAUR;OLR1;IFNGR2;KLF4;CEBPB;CDKN1A;IER3;BCL2A1;ZFP36;IL7R;CD83;PLAU;SGK1;JUNB	DC2	3026	549	0.16057234	0.31050847799145304	-0.5079265375336487
HALLMARK_UNFOLDED_PROTEIN_RESPONSE	-0.28792676	-1.0254589	0.4252278	0.5289418864540938	50	0.12	0.048248515	HSPA5;YIF1A;CEBPB;HSP90B1;CALR;PDIA6	DC2	3026	549	0.4252278	0.5795649984939759	-0.23689785063345276
HALLMARK_UV_RESPONSE_DN	0.3217815	1.1875552	0.2037303	0.3351692033390845	27	0.37037036	0.14771976	PHF3;NR3C1;YTHDC1;SPOP;NIPBL;PTEN;AGGF1;TGFBR2;CELF2;ATRX	DC2	3026	549	0.2037303	0.36294472736220473	0.44015950837800655
HALLMARK_UV_RESPONSE_UP	-0.29083595	-1.0358208	0.40927964	0.5289418864540938	50	0.42	0.3258427	SQSTM1;ALDOA;TMBIM6;AQP3;BSG;ACAA1;AP2S1;CLTB;PSMC3;RPN1;HMOX1;PPT1;TFRC;PRKCD;BID;MGAT1;PPIF;ATP6V1F;NFKBIA;JUNB;BTG1	DC2	3026	549	0.40927964	0.5663579116207951	-0.24690902832324607
HALLMARK_WNT_BETA_CATENIN_SIGNALING	0.39508098	0.95783633	0.49022484	0.5952730178833008	7	0.14285715	0.02676801	CCND2	DC2	3026	549	0.49022484	0.6315711416193182	0.19957772242849706
HALLMARK_XENOBIOTIC_METABOLISM	-0.31207925	-1.0810826	0.34729925	0.4920072679718336	43	0.60465115	0.40052876	TMBIM6;KYNU;ECH1;FBP1;CAT;UPP1;DDAH2;SPINT2;TNFRSF1A;ATP2A2;HMOX1;HPRT1;SAR1B;GSTO1;PGD;COMT;DDT;ALDH2;TMEM176B;APOE;BLVRB;CBR1;ID2;ACP1;DCXR;SERTAD1	DC2	3026	549	0.34729925	0.5060957877813504	-0.295767277294905
Purine metabolism	-0.69575363	-1.929085	0.000524708	0.0033450135742896	16	0.6875	0.16787839	PNP;ADSL;PKM;IMPDH1;ITPA;TYMP;APRT;HPRT1;POLR3K;GUK1;NT5C	DC2	3026	549	0.000524708	0.004129223826086956	-2.3841315753960974
HALLMARK_ADIPOGENESIS	-0.30265954	-1.2495732	0.11245792	0.2249158471822738	95	0.3263158	0.24725677	UBC;GPX4;MRPL15;RETN;REEP5;UCP2;IDH3G;COX7B;DDT;ARL4A;DNAJC15;CHCHD10;COX8A;CD36;CYC1;UQCR10;ALDOA;NDUFAB1;LPL;PIM3;UQCRQ;MDH2;MTCH2;ACO2;ECHS1;SOD1;NDUFB7;COX6A1;UQCRC1;RAB34;SDHC	MoAM-1	4101	548	0.11245792	0.24883720684596577	-0.6040846821814508
HALLMARK_ALLOGRAFT_REJECTION	-0.27691394	-1.1151345	0.26976496	0.4007936545780727	81	0.20987654	0.13240673	CCR5;ICAM1;SRGN;TIMP1;LY86;IFNGR2;CSK;HLA-DRA;LTB;CD40;IGSF6;TGFB1;CFP;FGR;FCGR2B;NME1;CAPG	MoAM-1	4101	548	0.26976496	0.4321013961061947	-0.3644143304945162
HALLMARK_ANDROGEN_RESPONSE	-0.21592234	-0.7816196	0.81130695	0.9006717740272989	45	0.08888889	0.053157765	INSIG1;SGK1;NDRG1;DBI	MoAM-1	4101	548	0.81130695	0.8793207062874251	-0.05585269993357818
HALLMARK_ANGIOGENESIS	-0.7188637	-1.7904094	0.0038652618	0.0182721466672691	10	0.3	0.02389661	S100A4;TIMP1;LPL	MoAM-1	4101	548	0.0038652618	0.020698822633136094	-1.6840543568848294
HALLMARK_APICAL_JUNCTION	-0.2417437	-0.8898771	0.6406379	0.7931707018897647	49	0.1632653	0.11021702	INSIG1;RAC2;ICAM1;ACTB;RRAS;ARPC2;ADAM15;HRAS	MoAM-1	4101	548	0.6406379	0.7500353163001293	-0.12491828685741266
HALLMARK_APICAL_SURFACE	-0.5377928	-1.29797	0.16773164	0.2813563039225917	9	0.22222222	0.061204582	HSPB1;PLAUR	MoAM-1	4101	548	0.16773164	0.3195729141052631	-0.4954300370962
HALLMARK_APOPTOSIS	-0.40481928	-1.6061068	0.0051041706	0.02211807280158	74	0.21621622	0.10924165	HSPB1;EBP;RHOB;TIMP1;GPX1;CD69;CDKN1A;IER3;BTG2;LMNA;GSN;EMP1;SOD1;SLC20A1;PEA15;TNFRSF12A	MoAM-1	4101	548	0.0051041706	0.026097595440677968	-1.5833995054951413
HALLMARK_BILE_ACID_METABOLISM	0.2897474	1.0240151	0.41055566	0.5769971448021967	24	0.33333334	0.20019507	IDH1;ATXN1;LONP2;ALDH1A1;CAT;PNPLA8;CYP27A1;HSD17B11	MoAM-1	4101	548	0.41055566	0.5664911926067073	0.2468068378430217
HALLMARK_CHOLESTEROL_HOMEOSTASIS	-0.61434835	-2.0548341	5.5830656e-05	0.0005806388275232	31	0.3548387	0.122409165	FDPS;LGMN;EBP;PLAUR;SQLE;LPL;S100A11;ACAT2;CD9;FABP5;TNFRSF12A	MoAM-1	4101	548	5.5830656e-05	0.0006827938335135134	-3.165710409764608
HALLMARK_COAGULATION	-0.5152369	-1.7808014	0.0022080867	0.0114820506423711	36	0.41666666	0.20531578	PLAU;LGMN;RABIF;TIMP1;CSRP1;ANXA1;GSN;S100A13;CPQ;CFD;RAC1;DUSP6;CD9;FURIN;CRIP2	MoAM-1	4101	548	0.0022080867	0.013146831996710526	-1.8811788868779031
HALLMARK_COMPLEMENT	-0.321116	-1.3077688	0.07649106	0.1657306253910064	87	0.33333334	0.24945135	PIK3R5;LGMN;ANXA5;FCN1;RABIF;CTSL;LGALS3;TIMP1;FCER1G;CALM1;ITGAM;CD36;PLAUR;PPP4C;GNAI2;PFN1;CSRP1;CALM3;RHOG;S100A13;CDA;LIPA;CPQ;FDX1;HSPA1A;ATOX1;DUSP6;CD59;PIM1	MoAM-1	4101	548	0.07649106	0.18934236912568306	-0.722752193122444
HALLMARK_DNA_REPAIR	-0.46336746	-1.8256403	0.00028513517	0.0020949967874912	71	0.57746476	0.3155328	ERCC1;GPX4;ALYREF;POLR2I;MRPL40;GUK1;IMPDH2;SEC61A1;DAD1;RALA;GTF2A2;ITPA;SSRP1;POLR2H;DGUOK;TAF9;RPA3;EDF1;SURF1;RBX1;MPC2;GTF2H5;SUPT4H1;SRSF6;HPRT1;GMPR2;POLR2G;NELFE;CDA;NCBP2;POLE4;VPS28;POLR2J;TAF10;PNP;APRT;NME1;POLR2K;NT5C;ADRM1;MPG	MoAM-1	4101	548	0.00028513517	0.00263313600867347	-2.579526707817272
HALLMARK_E2F_TARGETS	-0.24725312	-0.97176415	0.50384235	0.6813210646311442	70	0.31428573	0.27724946	PRDX4;DCTPP1;CKS1B;CDK4;RAN;SSRP1;TUBB;POP7;CDKN1A;RPA3;RBBP7;HMGB2;RANBP1;DNMT1;SNRPB;POLE4;UBE2S;DDX39A;PHF5A;MYC;NME1;TRA2B	MoAM-1	4101	548	0.50384235	0.6415613352320675	-0.1927618174192527
HALLMARK_EPITHELIAL_MESENCHYMAL_TRANSITION	-0.52456564	-1.8729924	0.0005156909	0.0029795473544961	42	0.35714287	0.14850037	RHOB;ID2;TIMP1;PLAUR;ANPEP;BASP1;LGALS1;VIM;TGFB1;PMP22;EMP3;PPIB;CAPG;CD59;TNFRSF12A	MoAM-1	4101	548	0.0005156909	0.0040938619692982466	-2.3878668043170594
HALLMARK_ESTROGEN_RESPONSE_EARLY	-0.25227436	-0.8961207	0.6248899	0.7925433007682242	41	0.2195122	0.14801268	NXT1;KLF4;GLA;PPIF;MYC;FKBP4;AQP3;CISH;OPN3	MoAM-1	4101	548	0.6248899	0.7363611451822917	-0.13290913553754524
HALLMARK_ESTROGEN_RESPONSE_LATE	-0.38621986	-1.4274321	0.04463108	0.110515052363986	50	0.32	0.16435015	SGK1;NXT1;ID2;KLF4;DCXR;COX6C;IDH2;HPRT1;GLA;PPIF;ZFP36;FKBP4;CD9;CISH;FABP5;OPN3	MoAM-1	4101	548	0.04463108	0.1275605240880503	-0.8942837051073419
HALLMARK_FATTY_ACID_METABOLISM	-0.30932733	-1.2128623	0.16285565	0.2813563039225917	69	0.3043478	0.23482077	ACAA1;OSTC;FH;IDH3G;ODC1;CD36;ALDOA;HSD17B10;LGALS1;MIF;GRHPR;MDH2;ACO2;ACAT2;ECHS1;UROS;S100A10;PRDX6;PCBD1;SDHC;LDHA	MoAM-1	4101	548	0.16285565	0.31330129670912954	-0.5040378076320063
HALLMARK_G2M_CHECKPOINT	-0.20299189	-0.7998763	0.8111923	0.9006717740272989	71	0.112676054	0.10119483	ODC1;MT2A;SQLE;TGFB1;SNRPD1;MARCKS;UBE2S;MYC	MoAM-1	4101	548	0.8111923	0.8793207062874251	-0.05585269993357818
HALLMARK_GLYCOLYSIS	-0.32394648	-1.2568372	0.12687469	0.2443512457388418	65	0.47692308	0.3394294	TPI1;B3GAT3;SAP30;GALK1;PKM;PGM2;SLC16A3;TALDO1;ALDOA;IER3;TGFBI;MIF;HAX1;ENO1;QSOX1;G6PD;MDH2;PGK1;AKR1A1;PGAM1;SRD5A3;SOD1;PGLS;PPIA;FAM162A;FKBP4;POLR3K;PSMC4;PFKP;SDHC;LDHA	MoAM-1	4101	548	0.12687469	0.2682747533878505	-0.5714201956852922
HALLMARK_HEDGEHOG_SIGNALING	-0.32831842	-0.6987859	0.8414802	0.9006717740272989	6	0.33333334	0.22823702	ETS2;NRP2	MoAM-1	4101	548	0.8414802	0.8974396150765606	-0.04699476360902984
HALLMARK_HEME_METABOLISM	0.17236815	0.80067873	0.88175654	0.9170268058776856	76	0.3026316	0.23262618	EIF2AK1;CAST;TNRC6B;VEZF1;RNF19A;NCOA4;GYPC;KDM7A;BLVRB;CAT;LPIN2;YPEL5;GAPVD1;BACH1;USP15;NFE2L1;CIR1;DCUN1D1;BMP2K;PICALM;FBXO9;LAMP2;NR3C1	MoAM-1	4101	548	0.88175654	0.9214661301385682	0.035520623292714285
HALLMARK_HYPOXIA	-0.37621826	-1.4637989	0.025992082	0.0750882381366358	66	0.37878788	0.2145818	GPI;S100A4;TPI1;FBP1;RBPJ;GAPDH;SAP30;MT2A;GALK1;PLAUR;PGM2;CDKN1A;ALDOA;IER3;MIF;NDRG1;GRHPR;FOSL2;BTG1;TPST2;ZFP36;ANXA2;FAM162A;LDHA;PIM1	MoAM-1	4101	548	0.025992082	0.08779676837686567	-1.0565214693094336
HALLMARK_IL2_STAT5_SIGNALING	-0.37683257	-1.5084119	0.013866086	0.0515026035053389	78	0.25641027	0.15996099	SERPINB6;PHLDA1;RHOB;ODC1;IL3RA;LTB;GSTO1;NDRG1;MYO1C;EMP1;RNH1;ANXA4;ITGAE;PNP;MYC;CAPG;MAP3K8;CISH;CD83;FURIN	MoAM-1	4101	548	0.013866086	0.05432384341991342	-1.265009511242072
HALLMARK_IL6_JAK_STAT3_SIGNALING	-0.2891178	-1.0420347	0.39315298	0.5678876406616634	44	0.11363637	0.011704463	IL3RA;CD36;MAP3K8;CD9;TNFRSF12A	MoAM-1	4101	548	0.39315298	0.5507793295665635	-0.2590223669329603
HALLMARK_INFLAMMATORY_RESPONSE	-0.32123652	-1.2743914	0.106979005	0.2225163304805755	74	0.22972973	0.14776884	ICAM1;TIMP1;PTPRE;CD69;PLAUR;IFNGR2;CDKN1A;AQP9;BTG2;CD40;RHOG;CLEC5A;HBEGF;EMP3;SLC11A2;MYC;C3AR1	MoAM-1	4101	548	0.106979005	0.24083581971393034	-0.618278919626859
HALLMARK_INTERFERON_ALPHA_RESPONSE	0.5254543	2.282542	3.5362243e-07	8.028955107874935e-06	55	0.43636364	0.14850037	PARP14;IFITM2;EPSTI1;TAP1;SAMD9;UBE2L6;PNPT1;IFIH1;CASP8;GBP2;EIF2AK2;IRF1;PARP9;SAMD9L;LAP3;STAT2;LGALS3BP;NUB1;ADAR;IFIT2;IFI44L;IFITM3;MX1;IFIT3	MoAM-1	4101	548	3.5362243e-07	9.192590248571429e-06	5.036562097737134
HALLMARK_INTERFERON_GAMMA_RESPONSE	0.42167008	2.0935428	4.6320895e-07	8.028955107874935e-06	109	0.4678899	0.22628628	FCGR1A;PARP14;IFITM2;EPSTI1;TAP1;UBE2L6;APOL6;MTHFD2;PNPT1;IFIH1;CASP8;JAK2;NFKB1;SAMHD1;VAMP5;IFI44;EIF2AK2;IRF1;SAMD9L;PTPN2;LAP3;CSF2RB;ZNFX1;STAT2;LGALS3BP;MX2;OAS2;PSMB9;SOD2;TNFAIP2;ADAR;IRF7;TXNIP;SPPL2A;TAPBP;IFIT2;OAS3;OGFR;NMI;LYSMD2;IFI44L;STAT1;HLA-A;IFITM3;XAF1;RNF213;CIITA;IRF8;MX1;IFIT3;STAT3	MoAM-1	4101	548	4.6320895e-07	1.164455832638889e-05	4.933876979439289
HALLMARK_KRAS_SIGNALING_DN	0.36234453	0.94716626	0.5109908	0.6813210646311442	9	0.33333334	0.062667646	IFI44L;IGFBP2;MX1	MoAM-1	4101	548	0.5109908	0.644974440725244	0.19045749539872825
HALLMARK_KRAS_SIGNALING_UP	-0.32113728	-1.2087015	0.17804185	0.28931799903512	55	0.16363636	0.062667646	PLAU;RETN;FCER1G;PLAUR;HBEGF;EMP1;C3AR1;KCNN4;MAFB	MoAM-1	4101	548	0.17804185	0.3315388359053498	-0.4794655917493613
HALLMARK_MITOTIC_SPINDLE	0.3133174	1.4320728	0.023733387	0.0725962418843718	70	0.27142859	0.17215313	PCM1;APC;DYNC1H1;CNTRL;ARHGEF3;TRIO;PREX1;RAB3GAP1;AKAP13;NF1;ARFGEF1;SUN2;RALBP1;DOCK2;MYH9;LRPPRC;NIN;ABI1;NCK1	MoAM-1	4101	548	0.023733387	0.08292940245173745	1.0812914639176674
HALLMARK_MTORC1_SIGNALING	-0.3334504	-1.4214863	0.019572224	0.0678503781557083	119	0.37815127	0.31504512	GPI;TPI1;NAMPT;INSIG1;NFYC;PRDX1;FADS1;LGMN;EBP;GAPDH;PSMD13;MAP2K3;ITGB2;COPS5;CDKN1A;SQLE;ALDOA;ARPC5L;SQSTM1;BTG2;IFRD1;PPA1;HPRT1;FKBP2;EEF1E1;SDF2L1;PGK1;IFI30;GLA;CFP;BHLHE40;TOMM40;SERP1;PSMB5;DDX39A;HSPE1;CORO1A;PPIA;PNP;PSMC4;CALR;CD9;ACLY;LDHA;HMGCR	MoAM-1	4101	548	0.019572224	0.07171199481781376	-1.1444081965288315
HALLMARK_MYC_TARGETS_V1	-0.38009685	-1.6672975	0.0003223072	0.0020949967874912	150	0.46666667	0.3523531	PSMD3;PRDX4;XRCC6;EIF2S1;CCT2;SRM;IMPDH2;TXNL4A;CDK4;RAN;NHP2;COX5A;ODC1;CNBP;AP3S1;TUFM;PSMD8;TRIM28;COPS5;EIF4E;CYC1;SRSF1;SNRPD2;NDUFAB1;PSMA1;PHB2;IFRD1;ERH;CCT7;SNRPG;HPRT1;RANBP1;SNRPD1;SSBP1;SNRPA1;PGK1;C1QBP;MRPL23;EXOSC7;LSM7;VBP1;HNRNPA3;PSMA7;VDAC3;PRPF31;PSMB3;MRPL9;NCBP2;LSM2;PSMA2;SRSF3;AIMP2;SLC25A3;PSMB2;PCBP1;HSPE1;EEF1B2;EIF1AX;SNRPD3;PPIA;MYC;NME1;ILF2;PSMC4;EIF4A1;LDHA;TRA2B;CLNS1A;UBE2L3;YWHAQ	MoAM-1	4101	548	0.0003223072	0.002859686431372549	-2.5436815852592622
HALLMARK_MYC_TARGETS_V2	-0.4942607	-1.469471	0.05688872	0.1344642429189248	19	0.47368422	0.2604243	SRM;DCTPP1;CDK4;FARSA;MRTO4;AIMP2;HSPE1;MYC;EXOSC5	MoAM-1	4101	548	0.05688872	0.15362334718100892	-0.813542776613407
HALLMARK_MYOGENESIS	-0.44003752	-1.5387123	0.022775447	0.0725962418843718	38	0.36842105	0.20165813	PLXNB2;FDPS;GABARAPL2;CD36;CDKN1A;IFRD1;TGFB1;GSN;LSP1;HBEGF;MYO1C;PDLIM7;CFD;MRAS	MoAM-1	4101	548	0.022775447	0.08020147678988328	-1.0958176347608197
HALLMARK_NOTCH_SIGNALING	0.19560769	0.57637656	0.96351	0.9824023293513876	13	0.15384616	0.08363814	TCF7L2;MAML2	MoAM-1	4101	548	0.96351	0.9773051422172453	0.009969816127178798
HALLMARK_OXIDATIVE_PHOSPHORYLATION	-0.47113043	-2.0636315	1.2227218e-07	6.358153541441425e-06	148	0.6486486	0.35479152	GPI;NDUFB6;ACAA1;GPX4;NDUFC2;NDUFS7;MRPS15;MRPL15;FH;COX7C;NDUFV2;ATP6V1G1;ACAA2;MRPL11;IDH3G;MGST3;COX7B;MRPL35;COX5A;ATP6V1F;SLC25A5;ATP6AP1;SDHB;COX8A;NDUFS6;NDUFA6;UQCRB;CYC1;COX6B1;COX5B;NDUFB3;UQCR10;TIMM50;SURF1;MRPS12;NDUFAB1;NQO2;HSD17B10;PHB2;COX6C;MTX2;NDUFB8;IDH2;NDUFA3;NDUFA9;UQCRH;UQCRQ;NDUFV1;OGDH;MDH2;NDUFC1;ETFB;NDUFB4;NDUFB5;ATP6V0B;NDUFS2;ACO2;NDUFA4;NDUFA1;COX7A2L;NDUFS8;COX4I1;ATP6V0E1;UQCRC2;ATP6V1H;NDUFB2;VDAC3;NDUFA8;UQCRFS1;TIMM8B;FDX1;ECHS1;ETFA;UQCR11;TIMM17A;MRPL34;SLC25A3;ACADVL;ISCA1;TOMM22;BAX;TIMM13;NDUFB7;COX6A1;UQCRC1;VDAC2;NDUFA2;DECR1;SDHC;LDHA;TIMM10;TCIRG1;MPC1;CYCS;PDHA1;COX7A2	MoAM-1	4101	548	1.2227218e-07	3.5695588032258065e-06	-5.447385459284281
HALLMARK_P53_PATHWAY	-0.4660901	-1.8449043	0.00018859564	0.0016344955850703	73	0.42465752	0.20872958	S100A4;PLXNB2;SERTAD3;DEF6;SEC61A1;MXD4;EI24;PLK3;PTPRE;IRAK1;CDKN1A;KLF4;IER3;RXRA;DCXR;BTG2;TGFB1;NDRG1;HINT1;IFI30;HRAS;UPP1;ZFP36L1;MAPKAPK3;BTG1;HBEGF;S100A10;FAM162A;TRIAP1;VAMP8;PROCR	MoAM-1	4101	548	0.00018859564	0.0018736988184782609	-2.7273002170688407
HALLMARK_PANCREAS_BETA_CELLS	-0.5952629	-1.3302705	0.1448326	0.2689748214823859	7	0.71428573	0.32382345	LMO2;SRP14;SRPRB;SRP9;MAFB	MoAM-1	4101	548	0.1448326	0.2912744511111111	-0.5356976074700865
HALLMARK_PEROXISOME	-0.347271	-1.2459193	0.15628098	0.2802279632667015	43	0.23255815	0.12338454	ERCC1;FDPS;CTBP1;PRDX1;FIS1;IDH2;CLN8;HRAS;SOD1;ITGB1BP1	MoAM-1	4101	548	0.15628098	0.30584416360691147	-0.5144998026845611
HALLMARK_PI3K_AKT_MTOR_SIGNALING	-0.2360777	-0.8792078	0.6609515	0.7992901802062988	52	0.32692307	0.25164595	ARHGDIA;ARPC3;CDK4;MAP2K3;CSNK2B;EIF4E;CDKN1A;PFN1;PRKAR2A;HRAS;PRKCB;UBE2N;RAC1;PPP1CA;CFL1;CALR;PIN1	MoAM-1	4101	548	0.6609515	0.7682033675	-0.11452379339127702
HALLMARK_PROTEIN_SECRETION	0.19629915	0.8717581	0.7296404	0.8623023195700212	61	0.36065573	0.28456473	RAB5A;DNM1L;SCAMP3;NAPG;KIF1B;LMAN1;ARFGEF1;USO1;SEC31A;SNAP23;SNX2;VPS4B;GOLGA4;CLN5;SEC22B;LAMP2;STX12;STX7;IGF2R;AP3B1;DST;CLTC	MoAM-1	4101	548	0.7296404	0.8243752334581772	0.08387506411992035
HALLMARK_REACTIVE_OXYGEN_SPECIES_PATHWAY	-0.4218452	-1.4107387	0.066802666	0.1510321135106294	31	0.48387095	0.27651793	PRDX4;JUNB;GPX4;PRDX1;LAMTOR5;NDUFA6;FTL;NDUFB4;LSP1;NDUFS2;GLRX2;MSRA;ATOX1;SOD1;PRDX6	MoAM-1	4101	548	0.066802666	0.17078082692090396	-0.7675608879201169
HALLMARK_SPERMATOGENESIS	0.15531377	0.45770472	0.996556	0.9965559840202332	13	0.23076923	0.18215069	TLE4;STAM2;AGFG1	MoAM-1	4101	548	0.996556	0.9985410602876106	0.0006340721155661291
HALLMARK_TGF_BETA_SIGNALING	-0.3547014	-1.1864848	0.22597249	0.3560778607021678	31	0.3548387	0.22238478	JUNB;FKBP1A;ID2;IFNGR2;ID3;TGFB1;RAB31;SLC20A1;PPP1CA;RHOA;FURIN	MoAM-1	4101	548	0.22597249	0.390276914980916	-0.40862713663294226
HALLMARK_TNFA_SIGNALING_VIA_NFKB	-0.46701014	-1.902089	3.7610913e-05	0.0004889418669336	87	0.3448276	0.16361862	JUNB;PLAU;SGK1;ICAM1;PHLDA1;SERPINB8;RHOB;ID2;MAP2K3;PTPRE;ETS2;CD69;EGR2;PLAUR;IFNGR2;CDKN1A;KLF4;IER3;BTG2;FOSL2;KLF2;IER2;HBEGF;PHLDA2;MARCKS;ZFP36;MYC;BCL2A1;MAP3K8;CD83	MoAM-1	4101	548	3.7610913e-05	0.0005005570038970588	-3.300546457508857
HALLMARK_UNFOLDED_PROTEIN_RESPONSE	-0.24707487	-0.94513404	0.5497426	0.7146653532981873	60	0.3	0.2706657	LSM4;IMP3;CKS1B;NHP2;EXOSC4;EIF4E;LSM1;YIF1A;BANF1;POP4;ATP6V0D1;SERP1;CCL2;SRPRB;CALR;EXOSC5;EIF4A1;PDIA6	MoAM-1	4101	548	0.5497426	0.6773173911564626	-0.16920777307765042
HALLMARK_UV_RESPONSE_DN	0.20114368	0.7963732	0.8185635	0.9006717740272989	37	0.35135135	0.23018776	PTEN;ATXN1;NFKB1;SPOP;PHF3;MAPK14;CDK13;ATRX;NIPBL;YTHDC1;NOTCH2;ATP2C1;NR3C1	MoAM-1	4101	548	0.8185635	0.8829558611442193	0.05406100620796892
HALLMARK_UV_RESPONSE_UP	-0.2929369	-1.1304085	0.26002252	0.3976815027349135	63	0.2857143	0.20555963	ACAA1;JUNB;ICAM1;RHOB;ATP6V1F;BSG;POLR2H;PSMC3;AP2S1;ALDOA;BTG2;BID;BTG1;PPIF;FKBP4;AQP3;CLTB;FURIN	MoAM-1	4101	548	0.26002252	0.4240412232432432	-0.3725919213393063
HALLMARK_WNT_BETA_CATENIN_SIGNALING	0.2589571	0.70126987	0.84870994	0.9006717740272989	10	0.4	0.2270178	HDAC2;CUL1;CCND2;ADAM17	MoAM-1	4101	548	0.84870994	0.9025244874708626	0.04454100589964775
HALLMARK_XENOBIOTIC_METABOLISM	-0.37990355	-1.4618024	0.027844347	0.0762055814266204	62	0.22580644	0.114606194	FBP1;COMT;ID2;MT2A;ETS2;CD36;AQP9;DCXR;GSTO1;HPRT1;UPP1;CDA;DDAH2;SPINT2	MoAM-1	4101	548	0.027844347	0.09367707819702602	-1.0283666634384425
Purine metabolism	-0.55623376	-1.7343205	0.0059419116	0.0237676464021205	23	0.65217394	0.27895635	IMPDH1;ADSL;GUK1;TYMP;ITPA;ADK;PKM;DGUOK;HPRT1;GMPR2;NUDT16;PNP;APRT;POLR3K;NT5C	MoAM-1	4101	548	0.0059419116	0.02954631867032967	-1.52949662242259
HALLMARK_ADIPOGENESIS	-0.27627423	-1.245609	0.08472742	0.151925031481118	149	0.24832214	0.1621271	SAMM50;COX6A1;MDH2;UBC;COX7B;TST;DDT;CHCHD10;REEP5;PRDX3;IDH3G;CYC1;SDHB;TOB1;GPX4;NDUFS3;CD36;CCNG2;SUCLG1;COX8A;NDUFAB1;DNAJC15;ACAA2;NDUFB7;PIM3;UQCRC1;ACO2;QDPR;ALDOA;ETFB;TALDO1;MRPL15;UCP2;MTCH2;DHRS7B;SOD1;ITSN1	MoAM-2	7710	1867	0.08472742	0.20393168909574466	-0.6905152836378075
HALLMARK_ALLOGRAFT_REJECTION	-0.384575	-1.6350986	0.0025363	0.0143389330245554	102	0.16666667	0.083398186	CAPG;SRGN;IGSF6;ST8SIA4;FCGR2B;BCAT1;CCR5;CD47;IFNGR2;FAS;CFP;CSF1;TIMP1;CCL2;FGR;NME1;TLR6	MoAM-2	7710	1867	0.0025363	0.014808719354838708	-1.8294824972637334
HALLMARK_ANDROGEN_RESPONSE	-0.24519467	-0.96202326	0.51391524	0.5938576115502251	65	0.12307692	0.085084304	NDRG1;MAF;DBI;FADS1;ADRM1;SGK1;INSIG1;ANKH	MoAM-2	7710	1867	0.51391524	0.6468613243393603	-0.18918881443088686
HALLMARK_ANGIOGENESIS	-0.35092834	-0.896037	0.5879046	0.6504476121131411	11	0.36363637	0.14967574	S100A4;ITGAV;TIMP1;JAG1	MoAM-2	7710	1867	0.5879046	0.7095076208499336	-0.14904293540693184
HALLMARK_APICAL_JUNCTION	0.21703276	0.9245098	0.6119819	0.6629804223775864	81	0.18518518	0.118158236	PECAM1;NEXN;MPZL2;CTNND1;LIMA1;NF1;CD274;AMIGO2;CLDN7;MYH9;PTPRC;PIK3CB;SRC;ARHGEF6;AKT3	MoAM-2	7710	1867	0.6119819	0.7268288969816272	0.1385678145090418
HALLMARK_APICAL_SURFACE	0.38027367	1.0180633	0.43259275	0.5231354181156602	12	0.5	0.3057069	ADIPOR2;IL2RG;LYN;NCOA6;BRCA1;AKAP7	MoAM-2	7710	1867	0.43259275	0.5851964704783259	0.23269830191858148
HALLMARK_APOPTOSIS	-0.2691804	-1.1444489	0.2074867	0.2839291738836388	102	0.2647059	0.23255512	SQSTM1;IER3;HMGB2;CASP6;CD69;GSN;BCL2L11;RHOT2;CTNNB1;TNFRSF12A;GPX4;LMNA;EBP;CD14;SOD2;PEA15;FAS;ANKH;TIMP1;NEDD9;MGMT;ANXA1;SOD1;LGALS3;VDAC2;HSPB1;GPX1	MoAM-2	7710	1867	0.2074867	0.36818718333333333	-0.4339313334433267
HALLMARK_BILE_ACID_METABOLISM	-0.18646248	-0.68842477	0.9334462	0.9334462285041808	48	0.25	0.23398185	DHCR24;PRDX5;FADS1;PEX16;ISOC1;RXRA;PHYH;IDH2;AQP9;SOD1;GSTK1;HSD3B7	MoAM-2	7710	1867	0.9334462	0.9534636693002257	-0.020695850623259116
HALLMARK_CHOLESTEROL_HOMEOSTASIS	-0.527591	-1.9392743	0.00033565398	0.004363501764601	47	0.38297874	0.13514915	ATF5;LDLR;LGMN;ACAT2;STARD4;ALCAM;FABP5;CD9;SQLE;TNFRSF12A;NSDHL;EBP;S100A11;ANTXR2;PMVK;JAG1;LGALS3;FDPS	MoAM-2	7710	1867	0.00033565398	0.002949192736893204	-2.5302968443237632
HALLMARK_COAGULATION	-0.43992135	-1.6642087	0.0060643065	0.021329162021478	54	0.35185185	0.11258107	ADAM9;A2M;LGMN;CFD;GSN;RABIF;FURIN;ANG;CPQ;CD9;FN1;MMP14;DUSP6;TIMP1;CTSB;RAC1;CSRP1;ANXA1;CAPN2	MoAM-2	7710	1867	0.0060643065	0.029827159687499997	-1.5253881006699772
HALLMARK_COMPLEMENT	-0.44157583	-1.9419183	7.015091e-06	0.0001215949087054	126	0.26190478	0.11258107	ADAM9;LIPA;PLA2G7;HSPA1A;LGMN;RABIF;PPP4C;PIK3R5;FDX1;PPP2CB;ANG;CPQ;CPM;RCE1;FN1;RHOG;CD36;GNGT2;CALM1;CA2;MMP14;CTSL;CDA;DUSP6;ITGAM;TIMP1;CALM3;FCER1G;CTSB;CTSD;CD59;CSRP1;LGALS3	MoAM-2	7710	1867	7.015091e-06	0.0001244834775490196	-3.9048882878089644
HALLMARK_DNA_REPAIR	-0.34540364	-1.5033827	0.008917201	0.0244049720074001	118	0.47457626	0.32879376	IMPDH2;TAF10;SURF1;SAC3D1;POLR2G;MPC2;NT5C;DAD1;GTF2H3;TARBP2;ALYREF;POLE4;AAAS;POLR2I;RBX1;POLR3C;PNP;NELFE;TMED2;TAF6;ITPA;MRPL40;RPA3;POLR2F;ADRM1;DGUOK;TAF13;GPX4;RALA;EDF1;SSRP1;GTF2A2;CLP1;APRT;POLR2E;STX3;SUPT4H1;HPRT1;CETN2;CDA;POLR1C;MPG;TP53;RAE1;POLR3GL;TAF12;GUK1;SDCBP;TSG101;ERCC1;POLR2H;POLR1D;SEC61A1;VPS28;NME1;NME3	MoAM-2	7710	1867	0.008917201	0.0391750820631068	-1.4069900851078185
HALLMARK_E2F_TARGETS	-0.24887908	-1.0803431	0.2918714	0.3794328182935715	116	0.13793103	0.09675746	TBRG4;POLE4;ASF1A;CDK4;KIF22;PRDX4;KPNA2;POLD2;HMGB3;HMGA1;CKS2;TUBB;MYC;RAN;NME1;POP7	MoAM-2	7710	1867	0.2918714	0.4530765300171527	-0.343828434285257
HALLMARK_EPITHELIAL_MESENCHYMAL_TRANSITION	-0.41892993	-1.6240115	0.0075318026	0.0244049720074001	61	0.27868852	0.053566795	CAPG;PPIB;TGFBI;IGFBP2;PCOLCE2;FN1;TNFRSF12A;PMP22;VIM;EMP3;MMP14;FAS;BASP1;TIMP1;LGALS1;CD59;TPM1	MoAM-2	7710	1867	0.0075318026	0.03495528898974359	-1.4564871030291184
HALLMARK_ESTROGEN_RESPONSE_EARLY	0.39503458	1.6705463	0.0025746354	0.0143389330245554	78	0.26923078	0.1540856	MYOF;FKBP5;TGM2;NRIP1;SYNGR1;ABAT;SVIL;ABHD2;FOS;SLC22A5;JAK2;AFF1;CLDN7;DHRS3;MYBBP1A;MYB;ADD3;SH3BP5;TIPARP;AKAP1;IL6ST	MoAM-2	7710	1867	0.0025746354	0.014936186134615385	1.8257602828513821
HALLMARK_ESTROGEN_RESPONSE_LATE	-0.30218598	-1.2347041	0.12942064	0.1981687273297991	81	0.27160493	0.15486382	ARL3;MAPK13;DNAJC1;TST;ATP2B4;GLA;FABP5;CD9;IMPA2;FKBP4;SIAH2;TOB1;SGK1;BLVRB;COX6C;HPRT1;CA2;ST14;PAPSS2;ETFB;DCXR;IDH2	MoAM-2	7710	1867	0.12942064	0.2717286381944444	-0.5658645877345192
HALLMARK_FATTY_ACID_METABOLISM	-0.35008833	-1.5158422	0.008224158	0.0244049720074001	114	0.36842105	0.2158236	ACOT8;MDH2;ODC1;MIF;GSTZ1;ACAT2;HSD17B10;DHCR24;ADSL;PCBD1;SDHC;ECI2;LDHA;CPOX;PRDX6;FH;PTS;ECH1;EPHX1;IDH3G;CRYZ;HADH;CD36;OSTC;NSDHL;SUCLG1;MDH1;CA2;IDH3B;ECI1;ACAA2;SDHA;LGALS1;UROS;NTHL1;UROD;ACO2;GRHPR;IL4I1;ALDOA;S100A10;PSME1	MoAM-2	7710	1867	0.008224158	0.03740132155778895	-1.4271130519408275
HALLMARK_G2M_CHECKPOINT	-0.28778604	-1.2332393	0.11384763	0.1909702151052413	107	0.12149533	0.08236057	ATF5;ODC1;MARCKS;SQLE;MT2A;KIF22;RBM14;HSPA8;KPNA2;HMGB3;HMGA1;CKS2;MYC	MoAM-2	7710	1867	0.11384763	0.2501453445652174	-0.601807575324849
HALLMARK_GLYCOLYSIS	-0.36557695	-1.5731708	0.0045817806	0.021329162021478	110	0.38181818	0.21634242	TPI1;P4HA2;GALK1;IER3;PKM;MDH2;MIF;CASP6;HAX1;SAP30;B3GALT6;TXN;GMPPA;SDHC;TGFBI;LDHA;GOT1;PPP2CB;ANG;FKBP4;PFKP;SRD5A3;PPIA;PSMC4;SLC16A3;GMPPB;CXCR4;AKR1A1;NSDHL;MDH1;GNPDA1;VCAN;ENO1;LHPP;PGK1;ALG1;PGM2;ALDOA;TALDO1;PGAM1;SOD1;PGLS	MoAM-2	7710	1867	0.0045817806	0.02393645578448276	-1.6209401541464643
HALLMARK_HEDGEHOG_SIGNALING	0.6043612	1.531989	0.05232233	0.1088304501771926	10	0.6	0.2460441	RTN1;NF1;NRP1;PML;ETS2;MYH9	MoAM-2	7710	1867	0.05232233	0.14436496539634147	0.8405381889071691
HALLMARK_HEME_METABOLISM	-0.26563805	-1.1577959	0.18194188	0.2557021041174193	119	0.18487395	0.14928664	P4HA2;TNS1;MPP1;KDM7A;CTNS;CPOX;AQP3;DAAM1;MOSPD1;HMBS;BLVRB;CA2;ACP5;SNCA;UROS;UROD;CTSB;RAD23A;UCP2;ISCA1;PGLS;BSG	MoAM-2	7710	1867	0.18194188	0.33399067221095335	-0.47626566212220695
HALLMARK_HYPOXIA	0.30278927	1.3443431	0.045000788	0.09750170695285	102	0.16666667	0.05901427	TGM2;GAA;DDIT4;MAFF;FOS;HK2;SLC2A3;PLAC8;IRS2;MYH9;MAP3K1;ATP7A;KDM3A;TNFAIP3;RORA;DUSP1;ACKR3	MoAM-2	7710	1867	0.045000788	0.12766681235109717	0.8939219851642917
HALLMARK_IL2_STAT5_SIGNALING	-0.27919015	-1.2068255	0.1333828	0.1981687273297991	113	0.17699115	0.08521401	NDRG1;CAPG;ODC1;CD48;FURIN;GSTO1;RNH1;ANXA4;ITGAE;ITGA6;PHLDA1;IL3RA;CA2;CKAP4;CSF1;DCPS;MAP3K8;PTGER2;MYC;KLF6	MoAM-2	7710	1867	0.1333828	0.27539040740318904	-0.5600511914734961
HALLMARK_IL6_JAK_STAT3_SIGNALING	-0.39736742	-1.5194107	0.021161314	0.0478429710087568	57	0.19298245	0.07315175	A2M;PIK3R5;CD9;TNFRSF12A;CD36;CXCL3;IL3RA;IFNGR2;FAS;CSF1;MAP3K8	MoAM-2	7710	1867	0.021161314	0.07657403597222222	-1.1159184620314089
HALLMARK_INFLAMMATORY_RESPONSE	-0.31263497	-1.3225353	0.061245244	0.1224904879927635	99	0.2020202	0.10077821	LDLR;ATP2B1;CD48;PIK3R5;ADRM1;RHOG;FPR1;C3AR1;IFNGR2;EMP3;CD14;MMP14;CSF1;TIMP1;CCL2;PTPRE;PTGER2;MYC;AQP9;KLF6	MoAM-2	7710	1867	0.061245244	0.16159459422740524	-0.7915731716336868
HALLMARK_INTERFERON_ALPHA_RESPONSE	0.39287806	1.6886817	0.0017341807	0.0128824853870485	85	0.3529412	0.19909209	IFI44L;SAMD9L;PARP9;TRIM21;SAMD9;HERC6;DDX60;NUB1;MX1;NCOA7;TRAFD1;EIF2AK2;TXNIP;IRF2;IFIT2;CMTR1;IFIT3;TDRD7;GBP4;ADAR;IRF1;IFI27;GBP2;LY6E;CMPK2;PARP14;PNPT1;CASP8;LGALS3BP;STAT2	MoAM-2	7710	1867	0.0017341807	0.010898843982638889	1.9626195643149515
HALLMARK_INTERFERON_GAMMA_RESPONSE	0.31266937	1.4802202	0.005988973	0.021329162021478	152	0.27631578	0.16446173	IFI44L;SAMD9L;SERPING1;TRIM21;RNF213;NFKB1;HERC6;DDX60;MX1;RIPK1;TRAFD1;PTPN1;EIF2AK2;CIITA;NAMPT;STAT1;TXNIP;SECTM1;IFIT2;CMTR1;CD274;IFIT3;JAK2;HLA-A;TDRD7;GBP4;ADAR;OAS2;IRF1;IFI27;PLA2G4A;NOD1;CMPK2;STAT3;PDE4B;TNFAIP3;PARP14;PNPT1;APOL6;CASP8;LGALS3BP;STAT2	MoAM-2	7710	1867	0.005988973	0.029617598715846995	1.5284501553601095
HALLMARK_KRAS_SIGNALING_DN	0.3010276	0.98652136	0.47104228	0.5566863255067306	25	0.4	0.17885862	IFI44L;SPHK2;MFSD6;GTF3C5;MX1;PTPRJ;VPS50;BTG2;SKIL;CDKAL1	MoAM-2	7710	1867	0.47104228	0.6178163237681159	0.20914062107704187
HALLMARK_KRAS_SIGNALING_UP	0.29511172	1.2568804	0.10487344	0.1817806313435236	81	0.22222222	0.118158236	EREG;PECAM1;DOCK2;IL2RG;PDCD1LG2;MMD;MPZL2;INHBA;LAT2;NIN;LCP1;NRP1;IL7R;HBEGF;TLR8;MAP3K1;CPE;TNFAIP3	MoAM-2	7710	1867	0.10487344	0.23727615800000001	0.6247458983997632
HALLMARK_MITOTIC_SPINDLE	0.34226	1.5742819	0.0027574871	0.0143389330245554	126	0.41269842	0.2610895	HDAC6;ARHGAP5;DYNC1H1;DOCK2;TUBGCP3;PKD2;ARHGEF11;TRIO;BRCA2;NUMA1;DST;APC;MYO1E;LRPPRC;SUN2;RICTOR;TIAM1;EPB41;TLK1;LATS1;MYO9B;NF1;NIN;ARFGEF1;PREX1;CNTRL;ECT2;RAB3GAP1;KPTN;AKAP13;SMC1A;DYNLL2;PCNT;SOS1;RASA2;RASAL2;MYH9;CDK5RAP2;BIN1;DLG1;PCM1;SASS6;ABI1;TUBGCP5;CEP192;LMNB1;CEP250;RALBP1;CKAP5;ACTN4;CD2AP;NET1	MoAM-2	7710	1867	0.0027574871	0.015695130977987422	1.8042350557027194
HALLMARK_MTORC1_SIGNALING	-0.33019745	-1.501158	0.0051962254	0.021329162021478	158	0.33544305	0.2380026	TPI1;MAP2K3;SQSTM1;LDLR;LGMN;STARD4;DHCR24;CALR;FGL2;GLA;LDHA;YKT6;IFI30;GOT1;FKBP2;FADS1;MTHFD2L;EEF1E1;PNP;CD9;COPS5;BCAT1;SQLE;PPIA;PSMC4;RIT1;MTHFD2;CXCR4;GAPDH;PSMA3;SDF2L1;HMBS;SERPINH1;TUBG1;EBP;HPRT1;INSIG1;CFP;ENO1;GPI;PRDX1;PSMB5;HSPE1;PSMG1;PGK1;QDPR;ALDOA;DDX39A;ATP6V1D;CACYBP;SERP1;SHMT2;CORO1A	MoAM-2	7710	1867	0.0051962254	0.026419011162921346	-1.5780834416239722
HALLMARK_MYC_TARGETS_V1	-0.4318406	-1.9821239	5.156751e-07	1.3407552160060732e-05	169	0.42011833	0.27626458	IMPDH2;ERH;SNRPG;AP3S1;CCT7;ODC1;TUFM;EEF1B2;SRM;NHP2;PSMA1;LDHA;XRCC6;MRPL23;NOP56;PABPC4;CCT3;SSBP1;SNRPD3;NOP16;MRPL9;CDK4;VBP1;PSMB2;COX5A;COPS5;PRDX3;PPIA;PSMC4;UBE2L3;RUVBL2;PSMB3;SNRPA1;CYC1;PRDX4;TXNL4A;RANBP1;FBL;PRPF31;EXOSC7;ILF2;NDUFAB1;PSMA7;KPNA2;HPRT1;POLD2;TRIM28;LSM2;SNRPD1;CCT5;YWHAQ;VDAC3;EIF1AX;HSPE1;PGK1;PSMD7;CCT4;PCBP1;SLC25A3;SNRPD2;BUB3;MYC;AIMP2;PSMD3;UBE2E1;C1QBP;RAN;SNRPA;LSM7;NME1;PSMD8	MoAM-2	7710	1867	5.156751e-07	1.2613134202702702e-05	-4.899176983386582
HALLMARK_MYC_TARGETS_V2	-0.3079788	-1.1217318	0.27692783	0.3692371050516764	45	0.24444444	0.14578469	NDUFAF4;FARSA;SRM;TBRG4;NOP16;CDK4;HSPE1;MYC;AIMP2;NOC4L;EXOSC5	MoAM-2	7710	1867	0.27692783	0.4381463044580419	-0.3583808470091086
HALLMARK_MYOGENESIS	0.31033742	1.2491088	0.12573344	0.1981687273297991	61	0.24590164	0.112840466	GAA;FHL1;RB1;GPX3;SPARC;SVIL;ACSL1;TNNI2;PKIA;HBEGF;MYH9;BIN1;IFRD1;SCD;MEF2A	MoAM-2	7710	1867	0.12573344	0.266638687587822	0.5740768369666743
HALLMARK_NOTCH_SIGNALING	0.29773495	0.9078638	0.5857898	0.6504476121131411	19	0.2631579	0.16031128	FBXW11;CUL1;TCF7L2;MAML2;DTX4	MoAM-2	7710	1867	0.5857898	0.7090037749331551	0.1493514525062502
HALLMARK_OXIDATIVE_PHOSPHORYLATION	-0.49115184	-2.2687373	0.0	0.0	177	0.6101695	0.292607	COX6B1;SURF1;UQCR10;UQCRC2;LDHB;DECR1;COX6A1;MDH2;COX4I1;COX5B;NDUFS2;COX7B;NDUFB8;UQCRQ;COX7C;NDUFC2;MRPS15;NDUFA8;HSD17B10;UQCRH;COX7A2L;NDUFV2;NDUFA9;SDHC;ATP6V1G1;LDHA;FDX1;NDUFB6;NDUFA4;NDUFB4;SLC25A5;RHOT2;MRPS22;MRPL34;COX5A;TIMM13;PRDX3;TIMM50;FH;TCIRG1;ECH1;IDH3G;NDUFS4;POLR2F;MGST3;CYC1;SDHB;TIMM17A;GPX4;NDUFS3;OGDH;ACAA1;ATP6V0B;SUCLG1;NDUFS7;MDH1;ATP6V1F;COX8A;NDUFV1;NDUFS6;NDUFAB1;COX6C;MPC1;MTX2;NDUFB5;IDH3B;NDUFA2;NDUFA6;NDUFB3;ECI1;PDHB;ACAA2;PMPCA;CYB5A;TIMM8B;NDUFB7;SDHA;AIFM1;GPI;VDAC3;UQCRC1;ACO2;NDUFS8;NQO2;MRPL35;SLC25A3;ETFB;NDUFB2;ATP6V1D;NDUFC1;MRPL15;ATP6V0E1;UQCRFS1;ECHS1;PHYH;MRPL11;BAX;MRPS30;MRPS11;TIMM10;IDH2;NDUFA1;ISCA1;VDAC2;COX7A2;TOMM22;UQCRB;MRPS12	MoAM-2	7710	1867	1.2227217999999998e-09	3.688544096666666e-08	-7.433145020169672
HALLMARK_P53_PATHWAY	-0.34732518	-1.5255659	0.006152643	0.021329162021478	125	0.296	0.17029831	BAIAP2;TGFB1;NDRG1;MKNK2;IER3;S100A4;RAP2B;LDHB;TM7SF3;RALGDS;PROCR;VWA5A;MAPKAPK3;ABCC5;WRAP73;EPHX1;TCN2;PLK3;TOB1;NINJ1;CGRRF1;SLC3A2;HDAC3;FAS;ST14;MXD4;ZFP36L1;HINT1;PTPRE;HRAS;CTSD;IRAK1;S100A10;UPP1;VDR;DCXR;EI24	MoAM-2	7710	1867	0.006152643	0.030098064405405404	-1.521461432814162
HALLMARK_PANCREAS_BETA_CELLS	-0.5331587	-1.3613952	0.13106684	0.1981687273297991	11	0.72727275	0.29403374	LMO2;FOXO1;SRP9;SRP14;SPCS1;MAFB;SRPRB;VDR	MoAM-2	7710	1867	0.13106684	0.2733075811059908	-0.5633483215205308
HALLMARK_PEROXISOME	-0.30412033	-1.1967118	0.17540321	0.2533601886696285	66	0.33333334	0.2229572	ITGB1BP1;ACOT8;PEX11B;DHCR24;ECI2;PRDX5;ABCC5;FADS1;ECH1;SOD2;ISOC1;PRDX1;CLN8;FIS1;HRAS;ERCC1;IDH2;SOD1;MVP;FDPS;GSTK1;HSD3B7	MoAM-2	7710	1867	0.17540321	0.3286482444214876	-0.4832686832987112
HALLMARK_PI3K_AKT_MTOR_SIGNALING	0.1833869	0.7611484	0.90243775	0.9334462285041808	71	0.18309858	0.13644618	CLTC;IL2RG;ITPR2;SLA;DAPP1;RIPK1;PTPN11;TBK1;CDKN1B;MAPK9;IRAK4;PIKFYVE;STAT2	MoAM-2	7710	1867	0.90243775	0.9333784728571429	0.02994221976451801
HALLMARK_PROTEIN_SECRETION	0.17437634	0.7460797	0.93282807	0.9334462285041808	83	0.28915662	0.24176395	ARCN1;STX12;CLTC;GBF1;CLCN3;DST;VPS4B;IGF2R;STAM;LMAN1;SCAMP1;COG2;AP1G1;ZW10;OCRL;ARFGEF1;USO1;PAM;GALC;ATP7A;VPS45;ARFGEF2;AP3B1;MON2	MoAM-2	7710	1867	0.93282807	0.9534636693002257	0.020695850623259116
HALLMARK_REACTIVE_OXYGEN_SPECIES_PATHWAY	-0.44900027	-1.6115859	0.013765126	0.0340850727543944	42	0.45238096	0.2304799	NDUFS2;LAMTOR5;TXN;LSP1;NDUFB4;PRDX6;PDLIM1;PFKP;TXNRD2;MGST1;STK25;GLRX2;GPX4;PRDX4;SOD2;NDUFA6;PRDX1;SOD1;FTL	MoAM-2	7710	1867	0.013765126	0.054162778391304345	-1.2662990657213062
HALLMARK_SPERMATOGENESIS	0.28671932	1.0138742	0.428373	0.5231354181156602	34	0.32352942	0.22619975	ARL4A;STAM2;POMC;IDE;SPATA6;AGFG1;PIAS2;ZC3H14;TLE4;RAD17;TOPBP1	MoAM-2	7710	1867	0.428373	0.5812257346326837	0.23565516491507144
HALLMARK_TGF_BETA_SIGNALING	0.28042606	1.0177255	0.42073536	0.5231354181156602	38	0.2631579	0.21102464	APC;THBS1;BCAR3;ARID4B;HIPK2;SKIL;TRIM33;JUNB;SKI;SMURF1	MoAM-2	7710	1867	0.42073536	0.5777928691957511	0.2382278222842183
HALLMARK_TNFA_SIGNALING_VIA_NFKB	-0.33558646	-1.4792255	0.010189256	0.0264920648187398	128	0.1484375	0.07496758	TUBB2A;ATP2B1;KLF2;CXCL2;MARCKS;EGR1;CEBPD;NINJ1;PHLDA1;CXCL3;IFNGR2;SGK1;CSF1;MAP3K8;CCL2;PTPRE;PHLDA2;MYC;KLF6	MoAM-2	7710	1867	0.010189256	0.043090077943925234	-1.3656227203329363
HALLMARK_UNFOLDED_PROTEIN_RESPONSE	-0.32418832	-1.3332734	0.06389987	0.1230664109742199	84	0.3452381	0.2701686	ATF4;TUBB2A;GOSR2;CALR;NHP2;WIPI1;HYOU1;BANF1;DNAJB9;NOP56;CXXC1;MTHFD2;LSM1;PDIA6;ATP6V0D1;EXOSC4;SPCS1;CCL2;POP4;EIF4A3;EXOSC1;SRPRB;EIF4EBP1;HERPUD1;YIF1A;CKS1B;SERP1;EXOSC5;HSP90B1	MoAM-2	7710	1867	0.06389987	0.1657002359598854	-0.7806768731376746
HALLMARK_UV_RESPONSE_DN	0.32466307	1.3320184	0.06936252	0.1288161107472011	67	0.3432836	0.15654993	RUNX1;PTPRM;NFKB1;NIPBL;PRKCE;NR1D2;DBP;CDKN1B;GCNT1;ATP2C1;NRP1;PRDM2;RASA2;DYRK1A;ADD3;PHF3;PEX14;SCAF8;YTHDC1;CDK13;DUSP1;ATRX;AKT3	MoAM-2	7710	1867	0.06936252	0.17547995502793295	0.7557724855682268
HALLMARK_UV_RESPONSE_UP	-0.34801096	-1.4594797	0.0197294	0.0466331273994662	94	0.3723404	0.21725032	SQSTM1;STARD3;CXCL2;TST;FURIN;BCL2L11;YKT6;MRPL23;AQP3;IGFBP2;SIGMAR1;CREG1;FKBP4;KLHDC3;EPHX1;GGH;STK25;ICAM1;ATP6V1F;MGAT1;SOD2;AGO2;CA2;PSMC3;MMP14;CDC34;CLTB;UROD;BTG1;ALDOA;POLR2H;TMBIM6;AP2S1;FOSB;BSG	MoAM-2	7710	1867	0.0197294	0.0719963991935484	-1.1426892237003656
HALLMARK_WNT_BETA_CATENIN_SIGNALING	-0.2597856	-0.76024944	0.7887262	0.8370155704264739	18	0.33333334	0.24980545	CTNNB1;TP53;RBPJ;MYC;HDAC5;JAG1	MoAM-2	7710	1867	0.7887262	0.8641612723970945	-0.0634052006041818
HALLMARK_XENOBIOTIC_METABOLISM	-0.40474206	-1.7232474	0.0008026016	0.0083470563404262	103	0.27184466	0.13774319	PINK1;PTGR1;GSTO1;DDT;DDAH2;BCAT1;MT2A;PTS;SLC35B1;EPHX1;ACP2;NINJ1;CD36;RBP4;BLVRB;FBP1;HPRT1;CA2;FAS;CDA;PAPSS2;LONP1;ACO2;UPP1;ASL;DCXR;SHMT2;AQP9	MoAM-2	7710	1867	0.0008026016	0.005810835584	-2.2357614126307017
Purine metabolism	-0.5040816	-1.7014885	0.008514792	0.0244049720074001	32	0.5	0.22529183	PKM;NT5C;ADSL;NUDT5;DCK;TYMP;PNP;ITPA;DGUOK;ADK;APRT;HPRT1;PAPSS2;ADCY3;GUK1;NUDT16	MoAM-2	7710	1867	0.008514792	0.03833774507462687	-1.4163734347664085
HALLMARK_ADIPOGENESIS	0.2952251	1.2171173	0.11189673	0.2644831822677092	121	0.2644628	0.16799204	SCARB1;APOE;STOM;RETN;IDH1;CPT2;PHYH;HIBCH;HADH;RTN3;TKT;DRAM2;POR;SLC1A5;ALDH2;GPX3;PPARG;ACOX1;PFKL;STAT5A;ESYT1;ADIPOR2;ECH1;ACADM;VEGFB;NMT1;ACADS;PDCD4;IMMT;CD302;RMDN3;CAT	MoAM-3 profibrotic	5030	697	0.11189673	0.24883720684596577	0.6040846821814508
HALLMARK_ALLOGRAFT_REJECTION	0.36824426	1.43152	0.025417004	0.1321684196591377	83	0.38554215	0.15785289	HLA-E;HLA-DRA;IRF7;CD40;CTSS;CCND3;SPI1;MTIF2;CD74;ITGB2;LTB;HLA-DMA;TAP2;HLA-DMB;IL18;C2;HLA-A;PTPRC;LY86;ITGAL;STAT1;GBP2;B2M;HLA-DQA1;HLA-DOA;TLR1;GPR65;TAPBP;NCF4;INHBA;IRF8;TAP1	MoAM-3 profibrotic	5030	697	0.025417004	0.08647514518796992	1.0631087001516322
HALLMARK_ANDROGEN_RESPONSE	-0.2559473	-0.93167454	0.5761196	0.665738206439548	50	0.32	0.22405566	ELOVL5;DBI;SRP19;PA2G4;CAMKK2;SGK1;UBE2J1;ADRM1;ELK4;ITGAV;SEC24D;ZMIZ1;MAF;ACSL3;B4GALT1;SPCS3	MoAM-3 profibrotic	5030	697	0.5761196	0.7017338331090175	-0.15382758406925742
HALLMARK_ANGIOGENESIS	-0.8310702	-2.0161126	0.00014123108	0.001224002703869	10	0.7	0.09085487	TIMP1;THBD;S100A4;LPL;ITGAV;NRP1;VCAN	MoAM-3 profibrotic	5030	697	0.00014123108	0.0014201569711111111	-2.847663650039691
HALLMARK_APICAL_JUNCTION	-0.28914747	-1.0771828	0.31997812	0.4159715533256531	56	0.17857143	0.11053678	CD99;HRAS;ADAM9;ICAM1;ITGB1;VCAN;TGFBI;RASA1;MAPK13;CD276	MoAM-3 profibrotic	5030	697	0.31997812	0.4810302302325581	-0.31782762963315564
HALLMARK_APICAL_SURFACE	-0.3087604	-0.7259797	0.8081789	0.8379197716712952	9	0.44444445	0.19363818	HSPB1;PLAUR;ADAM10;B4GALT1	MoAM-3 profibrotic	5030	697	0.8081789	0.8790888275240385	-0.05596723942629213
HALLMARK_APOPTOSIS	-0.33680198	-1.3427815	0.052728225	0.1749818316277335	80	0.1375	0.057455268	TIMP1;PEA15;RHOB;IER3;SLC20A1;XIAP;GSN;IL1B;ANXA1;LGALS3;LMNA	MoAM-3 profibrotic	5030	697	0.052728225	0.14504268579027355	-0.8385041669027863
HALLMARK_BILE_ACID_METABOLISM	0.45333022	1.4404213	0.0572056	0.1749818316277335	30	0.4	0.16143142	ALDH1A1;IDH1;HSD17B11;PHYH;HSD17B4;OPTN;GSTK1;SLC29A1;PEX19;GNPAT;CYP27A1;CAT	MoAM-3 profibrotic	5030	697	0.0572056	0.15362334718100892	0.813542776613407
HALLMARK_CHOLESTEROL_HOMEOSTASIS	-0.463645	-1.4560857	0.054644052	0.1749818316277335	26	0.53846157	0.20318091	CD9;ATF5;PLAUR;LGMN;EBP;ALCAM;ANXA5;LPL;FABP5;LGALS3;CTNNB1;S100A11;PMVK;FDPS	MoAM-3 profibrotic	5030	697	0.054644052	0.14850710828828828	-0.8282527583568937
HALLMARK_COAGULATION	-0.4134107	-1.450577	0.040515527	0.1749818316277335	42	0.23809524	0.031212723	TIMP1;A2M;LGMN;ADAM9;THBD;GSN;ANXA1;CAPN2;FN1;FURIN	MoAM-3 profibrotic	5030	697	0.040515527	0.1186619803721683	-0.9256884079155726
HALLMARK_COMPLEMENT	0.32528925	1.2971942	0.06941638	0.1899816754617189	97	0.20618556	0.07057654	C1QA;LTA4H;C1QC;IRF7;CTSS;APOBEC3G;GCA;CASP4;PSMB9;LAP3;SERPING1;C2;APOC1;CTSC;ERAP2;LRP1;IRF1;CASP1;SERPINA1;VCPIP1	MoAM-3 profibrotic	5030	697	0.06941638	0.17547995502793295	0.7557724855682268
HALLMARK_DNA_REPAIR	-0.3296682	-1.3421665	0.047893737	0.1749818316277335	90	0.21111111	0.11013916	RBX1;STX3;PNP;GUK1;POLR2G;SEC61A1;DAD1;TAF13;ALYREF;HPRT1;POLE4;GTF2H3;SRSF6;SSRP1;RALA;ERCC1;APRT;TMED2;NME1	MoAM-3 profibrotic	5030	697	0.047893737	0.13419143029411765	-0.8722752181075137
HALLMARK_E2F_TARGETS	-0.28000575	-1.108416	0.26004738	0.3558543042132729	77	0.33766234	0.24075547	TUBB;HMGB2;DNMT1;NOLC1;USP1;SYNCRIP;PRDX4;RANBP1;POP7;HMGA1;SRSF1;PA2G4;MTHFD2;DCK;LBR;DEK;RAN;KPNA2;POLE4;SRSF2;RPA3;PHF5A;SSRP1;PAICS;TRA2B;NME1	MoAM-3 profibrotic	5030	697	0.26004738	0.4240412232432432	-0.3725919213393063
HALLMARK_EPITHELIAL_MESENCHYMAL_TRANSITION	-0.59742886	-2.1472707	6.4757683e-06	8.41849873722822e-05	47	0.4893617	0.12027833	TIMP1;ANPEP;PMP22;PPIB;ITGA5;EMP3;RHOB;VIM;LGALS1;FLNA;SDC4;WIPF1;DAB2;ITGB1;CALU;FN1;ITGAV;TPM4;GLIPR1;VCAN;TGFBI;BASP1;CD59	MoAM-3 profibrotic	5030	697	6.4757683e-06	0.00011721140623	-3.931030123627554
HALLMARK_ESTROGEN_RESPONSE_EARLY	0.36916912	1.3032799	0.10272693	0.2543714429650988	49	0.20408164	0.07554672	MYOF;FKBP5;SVIL;CHPT1;TIPARP;ADD3;CLDN7;FOS;TGM2;DHRS3	MoAM-3 profibrotic	5030	697	0.10272693	0.23476735265151513	0.6293622973269091
HALLMARK_ESTROGEN_RESPONSE_LATE	-0.36341956	-1.3489754	0.067379035	0.1899816754617189	55	0.25454545	0.10477137	RAB31;ZFP36;ELOVL5;CD9;SGK1;KLF4;ARL3;CA2;AMFR;FABP5;HPRT1;ALDH3B1;MAPK13;DCXR	MoAM-3 profibrotic	5030	697	0.067379035	0.1717690892253521	-0.7650549871094516
HALLMARK_FATTY_ACID_METABOLISM	0.25671783	0.9997894	0.44519457	0.5511932798794338	84	0.27380952	0.16719683	GABARAPL1;ALDH1A1;IDH1;HSD17B11;CPT2;ERP29;HSD17B4;UBE2L6;HIBCH;HADH;HMGCL;GLUL;HSDL2;SUCLG2;ACOX1;HADHB;BLVRA;EPHX1;ADIPOR2;ECH1;ACADM;ACADS;PSME1	MoAM-3 profibrotic	5030	697	0.44519457	0.5968904975555556	0.22410533498340734
HALLMARK_G2M_CHECKPOINT	-0.2999522	-1.1930504	0.1561013	0.2942115536757878	79	0.25316456	0.20516899	ODC1;ATF5;SNRPD1;G3BP1;SYNCRIP;HMGA1;SRSF1;LBR;MT2A;HIF1A;HSPA8;PAFAH1B1;PURA;KPNA2;E2F4;SRSF2;DR1;MARCKS;TRA2B;DTYMK	MoAM-3 profibrotic	5030	697	0.1561013	0.30584416360691147	-0.5144998026845611
HALLMARK_GLYCOLYSIS	-0.2527806	-0.9958636	0.45624465	0.5517377132593199	75	0.30666667	0.216501	ERO1A;ARPP19;PGAM1;TPI1;PPIA;SRD5A3;IER3;NDUFV3;GNPDA1;SLC25A13;PKM;ENO1;GFPT1;HSPA5;PSMC4;VCAN;TGFBI;FKBP4;MIF;B4GALT1;PPP2CB;PMM2;ME2	MoAM-3 profibrotic	5030	697	0.45624465	0.6054272848240468	-0.21793801056559572
HALLMARK_HEDGEHOG_SIGNALING	-0.6433532	-1.5134034	0.054643676	0.1749818316277335	9	0.5555556	0.105367795	ETS2;DPYSL2;NRP1;NRP2;RASA1	MoAM-3 profibrotic	5030	697	0.054643676	0.14850710828828828	-0.8282527583568937
HALLMARK_HEME_METABOLISM	0.20934057	0.81688726	0.8225453	0.8379197716712952	85	0.24705882	0.188668	NCOA4;ACP5;HTATIP2;LRP10;CCND3;CIR1;GAPVD1;HEBP1;OPTN;SIDT2;TFRC;GDE1;YPEL5;LAMP2;GYPC;GMPS;BNIP3L;BLVRA;FBXO9;LPIN2;CAT	MoAM-3 profibrotic	5030	697	0.8225453	0.8842232314133016	0.05343807895506727
HALLMARK_HYPOXIA	-0.29584116	-1.1626987	0.19238737	0.3227143018476425	74	0.22972973	0.09582505	ZFP36;ERO1A;SLC6A6;FOSL2;TPI1;RBPJ;IER3;SDC4;MT2A;S100A4;ENO1;BHLHE40;GPI;HSPA5;TGFBI;MIF;KLF6	MoAM-3 profibrotic	5030	697	0.19238737	0.3489189776553106	-0.4572754086922184
HALLMARK_IL2_STAT5_SIGNALING	-0.44212398	-1.7933898	0.00027891117	0.0020719115855172	88	0.25	0.07276342	ANXA4;ODC1;MYO1E;PNP;RHOB;ALCAM;LRRC8C;PLEC;CD83;PHTF2;CA2;BHLHE40;TNFRSF1B;IL3RA;ITGAV;MAPKAPK2;NRP1;ITGAE;MAP3K8;KLF6;ARL4A;FURIN	MoAM-3 profibrotic	5030	697	0.00027891117	0.0026022124623711336	-2.584657247563646
HALLMARK_IL6_JAK_STAT3_SIGNALING	-0.34677815	-1.2463664	0.13990235	0.2909968948364257	47	0.19148937	0.058846917	A2M;CCR1;TLR2;CD36;PIK3R5;IL1B;TNFRSF1B;IL3RA;MAP3K8	MoAM-3 profibrotic	5030	697	0.13990235	0.28324748713646536	-0.5478339343422625
HALLMARK_INFLAMMATORY_RESPONSE	-0.4056948	-1.6101733	0.0041778544	0.0271560535766184	78	0.25641027	0.07634195	RIPK2;NFKBIA;TIMP1;P2RX7;ITGA5;EMP3;ATP2B1;TLR2;CD55;CLEC5A;PIK3R5;AQP9;IL1B;TNFRSF1B;C3AR1;KIF1B;KLF6;SLC11A2;PTPRE;C5AR1	MoAM-3 profibrotic	5030	697	0.0041778544	0.02198231530232558	-1.6579265671414465
HALLMARK_INTERFERON_ALPHA_RESPONSE	0.7826429	2.9234045	0.0	0.0	66	0.6969697	0.11988071	LGALS3BP;IFI35;IFI44L;OAS1;PSME2;IRF2;SAMD9L;IRF7;UBE2L6;HLA-C;PSMB9;LAP3;CD74;IFI44;NMI;IFIH1;MX1;ADAR;SP110;OGFR;NUB1;CASP8;TMEM140;EIF2AK2;PARP12;STAT2;GBP2;NCOA7;PSMB8;TXNIP;B2M;GMPR;LY6E;IFITM3;PARP14;BST2;EPSTI1;PARP9;IFIT2;IFI27;IRF1;TAP1;IFIT3;CASP1;DDX60;SAMD9	MoAM-3 profibrotic	5030	697	1.2227217999999998e-09	3.688544096666666e-08	7.433145020169672
HALLMARK_INTERFERON_GAMMA_RESPONSE	0.66933125	2.7555714	0.0	0.0	120	0.53333336	0.14333996	MVP;LGALS3BP;IFI35;IFI44L;XAF1;APOL6;PSME2;IRF2;SAMD9L;IRF7;CD40;UBE2L6;CASP4;PSMB9;LAP3;FCGR1A;SERPING1;CD74;IFI44;STAT3;HLA-DMA;NMI;IFIH1;MX1;ADAR;SP110;OGFR;CIITA;HLA-A;CASP8;TNFSF10;HLA-DRB1;EIF2AK2;PARP12;STAT2;PML;STAT1;SLAMF7;TRIM14;PSMB8;TXNIP;B2M;HLA-DQA1;LY6E;IFITM3;PARP14;BST2;RNF213;TAPBP;EPSTI1;IFIT1;IRF8;IFIT2;LYSMD2;IFI27;IRF1;OAS2;HLA-B;TAP1;IFIT3;CASP1;IL18BP;DDX60;VAMP5	MoAM-3 profibrotic	5030	697	1.2227217999999998e-09	3.688544096666666e-08	7.433145020169672
HALLMARK_KRAS_SIGNALING_DN	0.37855834	0.9303129	0.5500865	0.6501022252169523	11	0.27272728	0.08250497	IFI44L;SLC29A3;MX1	MoAM-3 profibrotic	5030	697	0.5500865	0.6773173911564626	0.16920777307765042
HALLMARK_KRAS_SIGNALING_UP	0.4020583	1.4804202	0.02368596	0.1321684196591377	61	0.3114754	0.12962227	GLRX;MAP3K1;SDCCAG8;RETN;CTSS;CD37;ITGB2;DOCK2;MMD;LAT2;GYPC;GADD45G;PSMB8;CLEC4A;TMEM176A;INHBA;IRF8;TMEM176B;FUCA1	MoAM-3 profibrotic	5030	697	0.02368596	0.08292940245173745	1.0812914639176674
HALLMARK_MITOTIC_SPINDLE	-0.2784035	-1.1124516	0.25169736	0.3558543042132729	81	0.16049382	0.121471174	MYO1E;FLNA;ARHGAP10;PAFAH1B1;GSN;EZR;ARHGDIA;CCDC88A;KIF1B;FGD4;ARF6;MARCKS;RASA1	MoAM-3 profibrotic	5030	697	0.25169736	0.42070895295202954	-0.37601824582400434
HALLMARK_MTORC1_SIGNALING	-0.27357244	-1.172563	0.15180784	0.2942115536757878	122	0.24590164	0.15188867	ELOVL5;ERO1A;CD9;CORO1A;SLC6A6;LGMN;PNP;TPI1;PPIA;BCAT1;MTHFD2;NFYC;FKBP2;DDIT3;ENO1;PSMD12;MAP2K3;HPRT1;PSME3;BHLHE40;GPI;RPN1;SDF2L1;HSP90B1;HSPA5;CALR;PSMC4;ETF1;SLC2A3;PSMB5	MoAM-3 profibrotic	5030	697	0.15180784	0.30194746197802197	-0.52006861650631
HALLMARK_MYC_TARGETS_V1	-0.42548457	-1.8940073	4.4159224e-06	7.654265452098721e-05	157	0.6242038	0.3803181	SNRPD3;PSMA7;PSMD7;SF3B3;CNBP;PSMD3;NOLC1;ODC1;EIF4H;CDK4;PCBP1;PSMD1;USP1;HSPE1;SNRPD1;FAM120A;G3BP1;EIF1AX;PSMB3;PPIA;LDHA;UBA2;SYNCRIP;PRDX4;RANBP1;NOP56;ABCE1;EIF4G2;SRSF1;VBP1;PA2G4;HSP90AB1;IMPDH2;SSBP1;SNRPA1;PCNA;HNRNPC;COX5A;DEK;PWP1;LSM7;SNRPD2;DDX21;PSMD8;TARDBP;C1QBP;FBL;HNRNPR;ILF2;YWHAQ;GNL3;EEF1B2;RAN;HNRNPA3;EIF4A1;HPRT1;EIF4E;STARD7;SLC25A3;RAD23B;KPNA2;PRDX3;ACP1;AIMP2;HDGF;SRSF3;TUFM;SRSF2;NHP2;CANX;HSPD1;YWHAE;DHX15;CCT2;TXNL4A;PSMC4;AP3S1;CCT3;PSMC6;UBE2E1;CCT7;SET;TRIM28;NDUFAB1;SNRPG;TRA2B;ETF1;POLE3;SRM;PABPC4;MRPL9;PSMD14;EIF3J;NOP16;HNRNPD;SF3A1;VDAC1;NME1	MoAM-3 profibrotic	5030	697	4.4159224e-06	8.325853691666667e-05	-4.079571225140343
HALLMARK_MYC_TARGETS_V2	-0.40198407	-1.2627412	0.1584216	0.2942115536757878	26	0.46153846	0.28966203	NOLC1;CDK4;HSPE1;PA2G4;GNL3;AIMP2;NIP7;NDUFAF4;MRTO4;SRM;NOP16;IMP4	MoAM-3 profibrotic	5030	697	0.1584216	0.30766426609442055	-0.5119229422940121
HALLMARK_MYOGENESIS	-0.36002952	-1.2634525	0.13291998	0.2879932944973309	42	0.1904762	0.072167	MRAS;LSP1;PDLIM7;CD36;GSN;BHLHE40;ITGB1;TPM3	MoAM-3 profibrotic	5030	697	0.13291998	0.2752690661327231	-0.5602425905052972
HALLMARK_NOTCH_SIGNALING	0.3538184	0.89088356	0.60322666	0.6819084001624065	12	0.16666667	0.026043737	TCF7L2;CUL1	MoAM-3 profibrotic	5030	697	0.60322666	0.7202112497361478	0.14254009920997893
HALLMARK_OXIDATIVE_PHOSPHORYLATION	-0.19269232	-0.85778236	0.83335197	0.8379197716712952	157	0.3821656	0.31908548	COX7C;NDUFS4;GLUD1;MRPS12;COX6A1;ATP6V1G1;NDUFA1;NDUFC2;NDUFS8;LDHA;NDUFB3;COX6C;FDX1;UQCRQ;TIMM50;COX5A;MRPS11;IDH3G;COX6B1;NDUFA4;UQCR11;ATP6V0B;COX17;TIMM13;NNT;COX7B;COX4I1;GPI;SLC25A3;PRDX3;MRPL35;NDUFB7;COX5B;IDH3A;OGDH;COX7A2;CPT1A;IDH3B;TIMM8B;NDUFA6;NDUFS6;NDUFB2;NDUFC1;AIFM1;TIMM10;ATP6V1F;TIMM9;UQCRB;NDUFAB1;ACAA2;NDUFB6;TCIRG1;TOMM22;VDAC2;NDUFA2;MRPS22;NDUFB8;TIMM17A;VDAC1;COX8A	MoAM-3 profibrotic	5030	697	0.83335197	0.8939902782582938	-0.04866720393532855
HALLMARK_P53_PATHWAY	-0.28194925	-1.145719	0.20211898	0.3284433390945196	89	0.14606741	0.04671968	VWA5A;PLK3;HRAS;IER3;NINJ1;KLF4;S100A4;S100A10;IRAK1;WWP1;UPP1;PTPRE;DCXR	MoAM-3 profibrotic	5030	697	0.20211898	0.36078437258382645	-0.442752282237624
HALLMARK_PANCREAS_BETA_CELLS	-0.6796381	-1.5435144	0.04379668	0.1749818316277335	8	0.375	0.14831014	SRPRB;MAFB;VDR	MoAM-3 profibrotic	5030	697	0.04379668	0.12641387634920634	-0.8982052512821193
HALLMARK_PEROXISOME	0.33992398	1.195062	0.19043182	0.3227143018476425	48	0.29166666	0.16143142	MVP;SLC25A19;ALDH1A1;TSPO;IDH1;HSD17B11;HSD17B4;HMGCL;GSTK1;ACOX1;GNPAT;ECH1;DHRS3;CAT	MoAM-3 profibrotic	5030	697	0.19043182	0.34676216720321934	0.4599682914471446
HALLMARK_PI3K_AKT_MTOR_SIGNALING	-0.30129424	-1.1301203	0.24499945	0.3558543042132729	58	0.41379312	0.29840955	VAV3;DUSP3;CDK4;CSNK2B;PFN1;HRAS;PRKAR2A;ARF1;PPP1CA;DDIT3;CFL1;PTPN11;SQSTM1;MAP2K3;EIF4E;HSP90B1;RALB;ACTR2;ARHGDIA;CALR;MAPK1;PRKCB;UBE2N;ACTR3	MoAM-3 profibrotic	5030	697	0.24499945	0.41136271289424864	-0.38577507656489335
HALLMARK_PROTEIN_SECRETION	-0.20662038	-0.80996287	0.8379198	0.8379197716712952	73	0.43835616	0.3497018	AP2B1;COPE;COPB2;AP2M1;ABCA1;CLTC;NAPA;CLTA;ARF1;ARCN1;NAPG;RAB2A;GNAS;VAMP3;RER1;RAB14;YIPF6;ATP1A1;ADAM10;AP2S1;CD63;ANP32E;CLCN3;SEC24D;KIF1B;AP3S1;ARFGAP3;MAPK1;AP1G1;SOD1;TMED2;SGMS1	MoAM-3 profibrotic	5030	697	0.8379198	0.8955831918536009	-0.04789406577828126
HALLMARK_REACTIVE_OXYGEN_SPECIES_PATHWAY	0.32581556	1.0717859	0.34928003	0.4429893057520797	35	0.4	0.23697813	GLRX;JUNB;HMOX2;GPX3;MBP;FES;TXNRD2;G6PD;HHEX;EGLN2;ATOX1;PDLIM1;CAT;SBNO2	MoAM-3 profibrotic	5030	697	0.34928003	0.5073811029695025	0.2946657117869271
HALLMARK_SPERMATOGENESIS	-0.29642665	-0.8345546	0.69444674	0.7523173044125239	17	0.1764706	0.06699801	TSN;PRKAR2A;ARL4A	MoAM-3 profibrotic	5030	697	0.69444674	0.7935281561868686	-0.1004376588780733
HALLMARK_TGF_BETA_SIGNALING	-0.4033948	-1.3506341	0.08920354	0.2319291949272156	34	0.44117647	0.22544731	RAB31;IFNGR2;SMAD7;PPP1CA;PPP1R15A;TGFBR1;ENG;SLC20A1;XIAP;KLF10;CTNNB1;NCOR2;RHOA;CDK9;FURIN	MoAM-3 profibrotic	5030	697	0.08920354	0.21188767375328083	-0.6738943069826339
HALLMARK_TNFA_SIGNALING_VIA_NFKB	-0.48244524	-1.9832072	1.0080114e-05	0.0001048331898346	95	0.2631579	0.058846917	ZFP36;RIPK2;NFKBIA;FOSL2;ETS2;ATP2B1;RHOB;TLR2;IER3;NINJ1;SGK1;KLF4;CD83;IL1B;MAP2K3;PLEK;KLF10;BHLHE40;SERPINB8;MAP3K8;SNN;KLF2;MARCKS;KLF6;PTPRE	MoAM-3 profibrotic	5030	697	1.0080114e-05	0.00016521896553571428	-3.7819401013573652
HALLMARK_UNFOLDED_PROTEIN_RESPONSE	-0.28990874	-1.1247356	0.24308325	0.3558543042132729	69	0.28985506	0.23856859	YWHAZ;SRPRB;ERO1A;NOLC1;EDEM1;ATF4;NABP1;MTHFD2;EIF4E;SSR1;YIF1A;HSP90B1;HSPA5;DCTN1;LSM1;NHP2;CALR;HYOU1;PDIA6;SPCS3	MoAM-3 profibrotic	5030	697	0.24308325	0.4106526149628253	-0.38652540731783225
HALLMARK_UV_RESPONSE_DN	-0.36732396	-1.275276	0.12724413	0.2876823803652887	40	0.3	0.1389662	ANXA4;PMP22;ATP2B1;ANXA2;DAB2;BHLHE40;NFKB1;DYRK1A;NRP1;ZMIZ1;MGLL;RXRA	MoAM-3 profibrotic	5030	697	0.12724413	0.26842875909090913	-0.5711709562922173
HALLMARK_UV_RESPONSE_UP	0.30647853	1.1739793	0.18533558	0.3227143018476425	76	0.19736843	0.11590457	HLA-F;RAB27A;TFRC;DNAJA1;GPX3;GRINA;SPR;BAK1;FOS;IRF1;HMOX1;EIF2S3;TAP1;ALAS1;CYB5R1	MoAM-3 profibrotic	5030	697	0.18533558	0.33953178117408905	0.4691195682390229
HALLMARK_WNT_BETA_CATENIN_SIGNALING	-0.36673287	-0.8329674	0.6732287	0.7448487535436102	8	0.5	0.19840954	RBPJ;NUMB;CTNNB1;NCOR2	MoAM-3 profibrotic	5030	697	0.6732287	0.7751551825699745	-0.11061134499395237
HALLMARK_XENOBIOTIC_METABOLISM	0.29385182	1.1252885	0.24378963	0.3558543042132729	76	0.3026316	0.14155069	APOE;GABARAPL1;IDH1;DHPS;POR;SLC1A5;PGD;ALDH2;ACOX1;CES1;EPHX1;CYP27A1;IRF8;ECH1;TMEM176B;PINK1;NMT1;HMOX1;ALAS1;LPIN2;MTHFD1;PDK4;CAT	MoAM-3 profibrotic	5030	697	0.24378963	0.4106526149628253	0.38652540731783225
Purine metabolism	-0.37089077	-1.1539336	0.2585622	0.3558543042132729	25	0.32	0.16023856	PNP;GUK1;DCK;PKM;ADK;HPRT1;PAICS;APRT	MoAM-3 profibrotic	5030	697	0.2585622	0.4240412232432432	-0.3725919213393063
HALLMARK_ADIPOGENESIS	-0.16967057	-0.67719066	0.9681966	0.9799461364746094	92	0.25	0.23930515	UQCR11;UCP2;COX7B;PIM3;DDT;REEP5;COX6A1;SOD1;CD36;GRPEL1;CHCHD10;UQCRC1;SDHC;RETN;FABP4;COX8A;DNAJC15;UQCR10;ECHS1;UQCRQ;NDUFAB1;RNF11;MRPL15	Monocytes	3857	343	0.9681966	0.9790144391061452	-0.009210902907915035
HALLMARK_ALLOGRAFT_REJECTION	-0.41453648	-1.6189129	0.0036516588	0.0126590837414066	80	0.4375	0.23334198	UBE2N;FCGR2B;CD4;CCL2;EIF4G3;HLA-DQA1;DEGS1;ICAM1;IL4R;RIPK2;CCND3;LCP2;HLA-DOA;GALNT1;HIF1A;TIMP1;TLR2;TGFB1;FLNA;HCLS1;CSK;CD86;HLA-DRA;IFNGR2;IGSF6;CD40;LY86;PTPN6;CAPG;CCR2;NME1;SRGN;BCAT1;HLA-DMA;FGR	Monocytes	3857	343	0.0036516588	0.019788929425149704	-1.7035777003527954
HALLMARK_ANDROGEN_RESPONSE	-0.30723023	-1.0674961	0.35820818	0.5034277116930163	42	0.4047619	0.33782732	SGK1;IDI1;NDRG1;TMEM50A;CCND3;PA2G4;XRCC6;SMS;SRP19;UBE2I;ADRM1;ITGAV;DBI;B4GALT1;SAT1;ZMIZ1;UBE2J1	Monocytes	3857	343	0.35820818	0.5162076479299363	-0.2871755654078715
HALLMARK_ANGIOGENESIS	-0.6160271	-1.4568111	0.07062521	0.1311611011624336	9	0.44444445	0.13274565	NRP1;TIMP1;S100A4;ITGAV	Monocytes	3857	343	0.07062521	0.17754393069444444	-0.7506941693830051
HALLMARK_APICAL_JUNCTION	-0.41936153	-1.4707854	0.03494571	0.0744406896829605	44	0.4318182	0.27586207	ADAM9;ADAM15;ICAM1;ACTG1;ZYX;GNAI2;MYL12B;CAP1;ARPC2;ACTB;CD86;CD99;VCL;MSN;TGFBI;RAC2;PFN1;STX4;RRAS	Monocytes	3857	343	0.03494571	0.10830776558219178	-0.9653404036832005
HALLMARK_APICAL_SURFACE	-0.4223446	-0.9647995	0.517039	0.6252564663110777	8	0.625	0.33782732	ADAM10;HSPB1;APP;PLAUR;B4GALT1	Monocytes	3857	343	0.517039	0.6481660765235457	-0.18831370265302774
HALLMARK_APOPTOSIS	-0.38903847	-1.4862294	0.01939881	0.0530914809358747	70	0.2	0.10707804	CDKN1A;ANXA1;GNA15;PEA15;SLC20A1;SMAD7;EMP1;RHOB;TIMP1;BTG2;IER3;LMNA;GPX1;GSN	Monocytes	3857	343	0.01939881	0.07136554085365854	-1.1465114384980912
HALLMARK_BILE_ACID_METABOLISM	-0.23050816	-0.66866684	0.8993055	0.9352777433395386	19	0.2631579	0.17008038	IDI1;SOD1;AQP9;IDH2;NPC1	Monocytes	3857	343	0.8993055	0.9312030635011442	-0.030955603936182283
HALLMARK_CHOLESTEROL_HOMEOSTASIS	-0.4330825	-1.3300115	0.11933472	0.2068468481302261	24	0.5	0.2206378	PMVK;IDI1;ANXA5;ALCAM;ACTG1;S100A11;FDPS;FDFT1;FABP5;PLAUR;LGALS3;CD9	Monocytes	3857	343	0.11933472	0.2589878215827338	-0.5867206573232585
HALLMARK_COAGULATION	-0.56612885	-1.8822646	0.00061624276	0.0040055779390968	34	0.47058824	0.16593207	ADAM9;ANXA1;FN1;CFD;CAPN2;PEF1;CPQ;CTSB;TIMP1;RAC1;DUSP6;CSRP1;PLAU;RABIF;GSN;CD9	Monocytes	3857	343	0.00061624276	0.004647497481666667	-2.3327808368865783
HALLMARK_COMPLEMENT	-0.47112328	-1.8508261	0.00010664775	0.0010812657031541	83	0.3493976	0.1731916	HSPA5;ADAM9;FCER1G;CD59;CD36;FN1;ANXA5;S100A9;PPP4C;PIK3R5;ITGAM;CTSL;LCP2;CALM3;CPQ;CTSB;TIMP1;GNAI2;RHOG;PLA2G7;DUSP6;PLAUR;CSRP1;LIPA;LGALS3;FCN1;PFN1;RABIF;CALM1	Monocytes	3857	343	0.00010664775	0.0011296161066860465	-2.947069123839189
HALLMARK_DNA_REPAIR	-0.4556018	-1.7137576	0.0017088711	0.0068354844115674	64	0.5	0.31578946	SRSF6;ITPA;MPG;HPRT1;SUPT4H1;RALA;SURF1;DCTN4;ALYREF;DAD1;VPS28;NT5C;SEC61A1;HCLS1;BCAP31;DGUOK;ADRM1;RPA3;POLE4;GUK1;PNP;POLR2F;POLR2E;POLR2J;GTF2A2;EDF1;RBX1;TAF13;APRT;NME1;ERCC1;NELFE	Monocytes	3857	343	0.0017088711	0.010814883534965035	-1.9659781530990799
HALLMARK_E2F_TARGETS	0.1983675	0.8448815	0.78039765	0.863418680556277	61	0.36065573	0.25408348	PSIP1;CTCF;SMC1A;GSPT1;PNN;NASP;TFRC;MTHFD2;RFC1;ANP32E;RPA2;SMC3;DEK;PRKDC;RAD50;LYAR;DUT;NBN;USP1;RAD21;STMN1;TMPO	Monocytes	3857	343	0.78039765	0.8581529444106927	0.06643530306722199
HALLMARK_EPITHELIAL_MESENCHYMAL_TRANSITION	-0.6524723	-2.2332802	1.1867269e-06	1.542744939797558e-05	39	0.71794873	0.26263934	PMP22;TGM2;GLIPR1;BASP1;EMP3;CD59;FN1;ANPEP;COLGALT1;PLOD3;RHOB;TIMP1;TGFB1;LGALS1;FLNA;VIM;QSOX1;TPM4;PPIB;ITGAV;PLAUR;TPM1;TGFBI;ITGA5;CALU;CAPG;ID2;DAB2	Monocytes	3857	343	1.1867269e-06	2.6194825475609756e-05	-4.5817844907160215
HALLMARK_ESTROGEN_RESPONSE_EARLY	-0.37657827	-1.2518656	0.16235094	0.2638202738016844	34	0.32352942	0.2123412	TGM2;AQP3;GLA;OPN3;RARA;FDFT1;CISH;NCOR2;PPIF;RAB31;BHLHE40	Monocytes	3857	343	0.16235094	0.31327846631130063	-0.5040694560074769
HALLMARK_ESTROGEN_RESPONSE_LATE	-0.5125388	-1.7808728	0.0016729945	0.0068354844115674	42	0.45238096	0.2123412	COX6C;SGK1;HPRT1;GLA;S100A9;OPN3;ZFP36;IDH2;FDFT1;CISH;FABP5;NCOR2;DCXR;ST14;PTPN6;ID2;PPIF;RAB31;CD9	Monocytes	3857	343	0.0016729945	0.010691078563380281	-1.9709784790292204
HALLMARK_FATTY_ACID_METABOLISM	-0.197175	-0.73766804	0.8922139	0.9352777433395386	62	0.24193548	0.24708323	IDI1;GABARAPL1;ODC1;CD36;SDHC;LDHA;ACSL1;LGALS1;ECHS1;ACSL4;OSTC;S100A10;ACAA1;PRDX6;PCBD1	Monocytes	3857	343	0.8922139	0.9281075626436782	-0.03240168848419627
HALLMARK_G2M_CHECKPOINT	-0.19652925	-0.74127436	0.89057	0.9352777433395386	65	0.2	0.19678506	CHMP1A;SRSF2;ODC1;SFPQ;UBE2S;HSPA8;HMGA1;HIF1A;TGFB1;SNRPD1;AMD1;MARCKS;DTYMK	Monocytes	3857	343	0.89057	0.9281075626436782	-0.03240168848419627
HALLMARK_GLYCOLYSIS	-0.27791926	-1.0335356	0.4002175	0.5475038290023804	60	0.43333334	0.30464092	TALDO1;HSPA5;G6PD;GNPDA1;B3GAT3;FAM162A;SOD1;SDHC;LDHA;ENO1;GALK1;PGLS;ALDOA;SLC16A3;QSOX1;IER3;TPI1;PKM;PGK1;PSMC4;CXCR4;SRD5A3;PGAM1;COPB2;TGFBI;PPIA	Monocytes	3857	343	0.4002175	0.5580844953775038	-0.2533000428220401
HALLMARK_HEDGEHOG_SIGNALING	-0.6998213	-1.464329	0.060782596	0.1170627783845972	6	0.33333334	0.12730101	NRP1;ETS2	Monocytes	3857	343	0.060782596	0.16131451431085045	-0.7923265551062418
HALLMARK_HEME_METABOLISM	-0.21924415	-0.8397137	0.74645495	0.8438186438187308	71	0.18309858	0.1765621	AQP3;UCP2;SEC14L1;SNCA;KDM7A;MPP1;ARL2BP;PGLS;CTSB;BSG;BTG2;TNS1;LMO2	Monocytes	3857	343	0.74645495	0.8371025151796778	-0.07722135317690748
HALLMARK_HYPOXIA	-0.41389176	-1.5440936	0.013144935	0.0402080350938965	61	0.3442623	0.17578429	TGM2;SLC6A6;GAPDH;CDKN1A;HSPA5;HMOX1;NDRG1;ZFP36;LDHA;SLC2A3;IER3;TPI1;FBP1;S100A4;ANXA2;FOSL2;PLAUR;TGFBI;RBPJ;BHLHE40;GPI	Monocytes	3857	343	0.013144935	0.05240601839207048	-1.280618835070157
HALLMARK_IL2_STAT5_SIGNALING	-0.454155	-1.7472916	0.00081256416	0.0043274414175274	73	0.43835616	0.24604616	TGM2;TNFRSF1B;LRRC8C;NRP1;GABARAPL1;MAP3K8;ODC1;ALCAM;FGL2;GSTO1;IL4R;NDRG1;CCND3;EMP1;SLC2A3;RHOB;PLEC;MAPKAPK2;CD83;CTSZ;CD86;CISH;ITGAV;MXD1;CKAP4;IL10RA;IL3RA;PNP;ANXA4;SWAP70;CAPG;BHLHE40	Monocytes	3857	343	0.00081256416	0.005828340880708662	-2.234455055686981
HALLMARK_IL6_JAK_STAT3_SIGNALING	-0.42717406	-1.4843218	0.032672763	0.0738688551861306	42	0.26190478	0.1182266	TNFRSF1B;MAP3K8;CD36;IL4R;PIK3R5;TNFRSF1A;TLR2;IFNGR2;IL3RA;SOCS3;CD9	Monocytes	3857	343	0.032672763	0.10375035268421054	-0.9840104182925333
HALLMARK_INFLAMMATORY_RESPONSE	-0.44994372	-1.7349411	0.0009154203	0.0043274414175274	74	0.35135135	0.12056002	CDKN1A;TNFRSF1B;C3AR1;CCL2;EMP3;FPR1;GNA15;ATP2B1;ICAM1;IL4R;RIPK2;PIK3R5;PTPRE;LCP2;AQP9;HIF1A;TIMP1;TLR2;BTG2;RHOG;IFNGR2;IL10RA;PLAUR;CD40;CLEC5A;NAMPT	Monocytes	3857	343	0.0009154203	0.006276177056818182	-2.202304813059213
HALLMARK_INTERFERON_ALPHA_RESPONSE	0.67564267	2.8041885	0.0	0.0	54	0.537037	0.113300495	LY6E;CASP8;ADAR;TRIM14;EIF2AK2;PARP14;PARP12;GBP2;IRF2;NUB1;STAT2;IRF1;EPSTI1;TAP1;UBE2L6;IFIT2;LGALS3BP;OAS1;IRF7;IFI35;MX1;PSMB9;SAMD9L;IFI44L;NMI;IFI44;LAP3;PARP9;IFIT3	Monocytes	3857	343	1.2227217999999998e-09	3.688544096666666e-08	7.433145020169672
HALLMARK_INTERFERON_GAMMA_RESPONSE	0.47014043	2.223099	0.0	0.0	106	0.3962264	0.113300495	OAS3;LY6E;CASP8;ADAR;TRIM14;PSMB10;RNF213;RBCK1;EIF2AK2;PARP14;PARP12;IFIT1;MTHFD2;STAT1;IRF2;MX2;STAT2;XAF1;IRF1;EPSTI1;TAP1;UBE2L6;APOL6;IFIT2;LGALS3BP;CIITA;IRF7;IFI35;MX1;OAS2;PSMB9;SAMD9L;IFI44L;NMI;VAMP5;STAT3;TNFSF10;HLA-A;IFI44;LAP3;IRF8;IFIT3	Monocytes	3857	343	1.2227217999999998e-09	3.688544096666666e-08	7.433145020169672
HALLMARK_KRAS_SIGNALING_DN	-0.56436384	-1.2889868	0.17685916	0.2704904728076037	8	0.375	0.028778844	SGK1;BTG2;LFNG	Monocytes	3857	343	0.17685916	0.33001554597938143	-0.48146560141290934
HALLMARK_KRAS_SIGNALING_UP	-0.4254004	-1.5354527	0.0175044	0.0505682656334506	51	0.23529412	0.1057817	TNFRSF1B;C3AR1;CLEC4A;FCER1G;EMP1;ENG;DUSP6;IL10RA;PLAUR;ID2;PLAU;MAFB	Monocytes	3857	343	0.0175044	0.0654606694214876	-1.1840195577727197
HALLMARK_MITOTIC_SPINDLE	-0.22111492	-0.84255254	0.7398343	0.8438186438187308	69	0.11594203	0.08504019	ARF6;EZR;STK38L;ARHGAP4;ARHGDIA;ARHGAP10;MARCKS;GSN	Monocytes	3857	343	0.7398343	0.8307072475186104	-0.08055200050911064
HALLMARK_MTORC1_SIGNALING	-0.34210414	-1.3959382	0.028705364	0.0714368876956758	107	0.3364486	0.22426757	SLC6A6;GAPDH;CDKN1A;HSPA5;G6PD;HPRT1;IDI1;PRDX1;GLA;FKBP2;CORO1A;FGL2;RPN1;SERP1;ARPC5L;LDHA;ENO1;HSP90B1;SLC2A3;IFI30;SDF2L1;BTG2;TPI1;PSMC4;CXCR4;EEF1E1;PNP;PPIA;PSMD13;BCAT1;NAMPT;CALR;BHLHE40;CCT6A;GPI;CD9	Monocytes	3857	343	0.028705364	0.09523459534798534	-1.0212052591842988
HALLMARK_MYC_TARGETS_V1	-0.36526152	-1.5470027	0.0026164209	0.0097181346001369	143	0.46853146	0.35338345	UBE2L3;EIF4H;TUFM;CYC1;ILF2;SLC25A3;HPRT1;LSM7;RAN;SRSF2;APEX1;ODC1;HNRNPA3;PSMD8;SRSF1;EIF3B;EIF4A1;SNRPD3;NHP2;PA2G4;SRSF3;FAM120A;XRCC6;SNRPA1;TXNL4A;LDHA;FBL;UBE2E1;PRDX4;C1QBP;PCBP1;EIF4E;RANBP1;AIMP2;SNRPD1;PSMA1;YWHAQ;EIF1AX;ERH;SRM;HSPE1;ETF1;SSBP1;PSMB2;EIF4G2;HNRNPD;PGK1;PSMC4;SNRPG;SNRPD2;CNBP;EIF2S1;EEF1B2;PSMA2;CCT7;DHX15;LSM2;PSMB3;PPIA;AP3S1;COX5A;NDUFAB1;TRIM28;NME1;CCT3;TARDBP;PSMA7	Monocytes	3857	343	0.0026164209	0.014986461484177213	-1.8243008981261595
HALLMARK_MYC_TARGETS_V2	-0.39455822	-1.1124606	0.3264172	0.4714915222591824	17	0.5882353	0.4371273	HSPD1;PA2G4;CDK4;AIMP2;SRM;HSPE1;GNL3;WDR43;MRTO4;IMP4	Monocytes	3857	343	0.3264172	0.4890853741721854	-0.31061532432099426
HALLMARK_MYOGENESIS	-0.45183456	-1.5116206	0.030369261	0.0717818902974779	35	0.22857143	0.076484315	CDKN1A;LSP1;CD36;MEF2C;CFD;FDPS;GSN;BHLHE40	Monocytes	3857	343	0.030369261	0.09958036668478261	-1.0018262788550514
HALLMARK_NOTCH_SIGNALING	0.31256965	0.82220113	0.6887109	0.813931096683849	10	0.2	0.049261082	TCF7L2;MAML2	Monocytes	3857	343	0.6887109	0.7890546075949366	0.10289293981150394
HALLMARK_OXIDATIVE_PHOSPHORYLATION	-0.34447634	-1.455433	0.009831541	0.0319525089580565	140	0.3857143	0.23282343	MRPS12;COX4I1;COX6C;UQCR11;NDUFV2;COX7B;SLC25A3;SURF1;COX6A1;TCIRG1;NDUFS2;GRPEL1;UQCRFS1;NDUFB2;UQCRC1;NDUFA2;ATP6V1G1;SDHC;TIMM10;LDHA;COX6B1;NDUFA4;MRPL11;NDUFB8;COX8A;NDUFC2;NQO2;TIMM17A;COX7A2;UQCR10;SLC25A5;NDUFS6;IDH2;ATP6V1F;ATP6V0E1;CYCS;ECHS1;ACAA1;NDUFC1;TIMM8B;NDUFA6;UQCRQ;TIMM13;NDUFA9;COX5A;NDUFA1;ATP6V0B;NDUFAB1;COX5B;TOMM22;NDUFS8;NDUFV1;MRPL15;GPI	Monocytes	3857	343	0.009831541	0.042155595825471695	-1.3751447680186102
HALLMARK_P53_PATHWAY	-0.38498706	-1.4523013	0.028849512	0.0714368876956758	65	0.3846154	0.22219342	PLK3;CDKN1A;UPP1;IRAK1;HMOX1;NDRG1;DNTTIP2;PTPRE;ZFP36L1;VDR;SEC61A1;TGFB1;VAMP8;IFI30;BTG2;IER3;HINT1;S100A10;S100A4;MXD1;DCXR;RAP2B;ST14;PROCR;MAPKAPK3	Monocytes	3857	343	0.028849512	0.09528762175182483	-1.0209635123105971
HALLMARK_PANCREAS_BETA_CELLS	-0.6784966	-1.4886805	0.053986225	0.1079724505543708	7	0.5714286	0.1965258	VDR;SRP14;LMO2;MAFB	Monocytes	3857	343	0.053986225	0.1476058417673716	-0.8308964541855431
HALLMARK_PEROXISOME	-0.2892189	-0.9791367	0.49060917	0.607420875912621	37	0.2972973	0.24708323	IDI1;PRDX1;SOD1;ACSL1;ITGB1BP1;IDH2;FDPS;FIS1;ACSL4;ACAA1;ERCC1	Monocytes	3857	343	0.49060917	0.6315711416193182	-0.19957772242849706
HALLMARK_PI3K_AKT_MTOR_SIGNALING	-0.3305439	-1.1746485	0.22060372	0.3277540973254612	47	0.44680852	0.3305678	UBE2N;MYD88;CDKN1A;SLA;CFL1;SQSTM1;ARPC3;ARHGDIA;HSP90B1;TNFRSF1A;PRKAR2A;EIF4E;PRKCB;PPP1CA;ARF1;CSNK2B;RAC1;CXCR4;PFN1;CALR;AP2M1	Monocytes	3857	343	0.22060372	0.3846750801541426	-0.4149059470492775
HALLMARK_PROTEIN_SECRETION	-0.16698474	-0.6172421	0.97994614	0.9799461364746094	58	0.1724138	0.16437645	SOD1;GLA;COPE;RER1;SGMS1;PPT1;ATP1A1;AP3S1;CD63;AP2S1	Monocytes	3857	343	0.97994614	0.9875849183741648	-0.00542555089572533
HALLMARK_REACTIVE_OXYGEN_SPECIES_PATHWAY	-0.46941814	-1.5068552	0.035788793	0.0744406896829605	29	0.41379312	0.21700804	G6PD;LSP1;PRDX1;SOD1;NDUFS2;LAMTOR5;JUNB;GLRX2;PRDX4;FTL;PRDX6;NDUFA6	Monocytes	3857	343	0.035788793	0.10979273784745762	-0.9594263849959461
HALLMARK_SPERMATOGENESIS	0.47189844	1.2792934	0.17576326	0.2704904728076037	11	0.54545456	0.20119263	PEBP1;TLE4;PSMG1;AGFG1;MLLT10;CSNK2A2	Monocytes	3857	343	0.17576326	0.3286482444214876	0.4832686832987112
HALLMARK_TGF_BETA_SIGNALING	-0.5784836	-1.8707683	0.0008752623	0.0043274414175274	30	0.36666667	0.107596576	SLC20A1;SMAD7;JUNB;ID3;ENG;PPP1CA;IFNGR2;RHOA;ID2;FKBP1A;RAB31	Monocytes	3857	343	0.0008752623	0.006140406058139535	-2.2118029085040556
HALLMARK_TNFA_SIGNALING_VIA_NFKB	-0.64194614	-2.5017571	0.0	0.0	79	0.4177215	0.1057817	CEBPD;SGK1;CDKN1A;CCL2;KLF2;MAP3K8;LITAF;ATP2B1;ICAM1;RIPK2;PTPRE;IER2;ZFP36;JUNB;TNIP1;SLC2A3;RHOB;TLR2;ETS2;CD83;BTG2;IER3;SERPINB8;IFNGR2;FOSL2;PLAUR;MARCKS;SOCS3;BCL2A1;ID2;PLAU;NAMPT;BHLHE40	Monocytes	3857	343	1.2227217999999998e-09	3.688544096666666e-08	-7.433145020169672
HALLMARK_UNFOLDED_PROTEIN_RESPONSE	-0.2818703	-1.0283157	0.41062787	0.5475038290023804	54	0.2777778	0.19393311	HSPA5;EIF4G1;CCL2;LSM4;BANF1;EIF4A1;SERP1;NHP2;HSP90B1;EIF4E;LSM1;PDIA6;POP4;YIF1A;CALR	Monocytes	3857	343	0.41062787	0.5664911926067073	-0.2468068378430217
HALLMARK_UV_RESPONSE_DN	0.2704665	1.008109	0.43524274	0.5658155649900437	34	0.2647059	0.1298937	CDK13;CITED2;YTHDC1;MAPK14;ATRX;PPARG;PHF3;PRDM2;ATP2C1	Monocytes	3857	343	0.43524274	0.5858539687964338	0.23221062365666661
HALLMARK_UV_RESPONSE_UP	-0.32806832	-1.2238047	0.15824106	0.2638202738016844	61	0.3442623	0.23437905	AQP3;HMOX1;ICAM1;GRPEL1;RPN1;CCND3;JUNB;RHOB;BSG;BTG2;ATP6V1F;PRKACA;AMD1;ACAA1;BID;PPT1;CLTB;AGO2;AP2S1;PPIF;ARRB2	Monocytes	3857	343	0.15824106	0.30766426609442055	-0.5119229422940121
HALLMARK_WNT_BETA_CATENIN_SIGNALING	-0.43229792	-0.9874987	0.48923087	0.607420875912621	8	0.375	0.19522946	NUMB;NCOR2;RBPJ	Monocytes	3857	343	0.48923087	0.6315711416193182	-0.19957772242849706
HALLMARK_XENOBIOTIC_METABOLISM	-0.34355852	-1.2779238	0.11417705	0.2047312588527285	60	0.33333334	0.17578429	SLC6A6;SERTAD1;UPP1;ABCC3;DDT;HPRT1;HMOX1;CD36;GSTO1;SPINT2;AQP9;TNFRSF1A;ETS2;FBP1;SLC35B1;NPC1;DCXR;DDAH2;ID2;BCAT1	Monocytes	3857	343	0.11417705	0.2501453445652174	-0.601807575324849
Purine metabolism	-0.6903873	-1.9464561	0.00048731826	0.0036200785211154	17	0.47058824	0.12937516	HPRT1;NT5C;DGUOK;PKM;GUK1;PNP;APRT;TYMP	Monocytes	3857	343	0.00048731826	0.003937705583035714	-2.4047567585998677
HALLMARK_ADIPOGENESIS	-0.41167834	-1.7351382	0.0003984944	0.0020721708307974	105	0.3904762	0.23481598	LPL;NDUFAB1;MGLL;MGST3;CYC1;ACO2;PIM3;ECH1;SUCLG1;COX7B;MRPL15;DDT;IDH3G;SLC25A1;RETN;CHCHD10;PPARG;MTCH2;CS;MDH2;GPX4;TALDO1;UQCRC1;UQCR10;RNF11;HADH;COX8A;SAMM50;NDUFB7;REEP5;SDHC;FABP4;AK2;UQCRQ;SOD1;ALDOA;QDPR;DNAJC15;UCP2;CD36;PLIN2	Interstitial macrophages	4429	492	0.0003984944	0.0033392354814814817	-2.476352953601528
HALLMARK_ALLOGRAFT_REJECTION	-0.31808355	-1.2957133	0.0858061	0.1593541886125292	84	0.22619048	0.15488824	LCP2;INHBA;CCL2;PTPN6;CD4;TIMP1;CAPG;NME1;SRGN;CCND3;IGSF6;CCL13;FGR;CCR5;CSK;STAB1;AKT1;LY86;ICAM1	Interstitial macrophages	4429	492	0.0858061	0.20546868080474934	-0.687254367414515
HALLMARK_ANDROGEN_RESPONSE	-0.22419737	-0.82572955	0.7475874	0.8271179554310251	48	0.29166666	0.30887333	SAT1;ANKH;UBE2I;RAB4A;TMEM50A;NDRG1;DBI;CCND3;ELL2;IDI1;ADRM1;MYL12A;AKT1;UBE2J1	Interstitial macrophages	4429	492	0.7475874	0.8373348972772278	-0.07710080849419056
HALLMARK_ANGIOGENESIS	-0.6611325	-1.6488014	0.017577453	0.0507793074680699	10	0.4	0.055317227	LPL;TIMP1;S100A4;THBD	Interstitial macrophages	4429	492	0.017577453	0.0654633537654321	-1.184001749035493
HALLMARK_APICAL_JUNCTION	-0.29102877	-1.1004626	0.3034338	0.4250744978586832	55	0.29090908	0.21314067	RAC2;VASP;ICAM2;ACTB;INPPL1;HRAS;MYL12B;HADH;PFN1;ARPC2;TGFBI;RSU1;ADAM15;ICAM1;CD276;GNAI2	Interstitial macrophages	4429	492	0.3034338	0.4673353048469388	-0.3303714089584795
HALLMARK_APICAL_SURFACE	-0.6157793	-1.4881697	0.059774756	0.1195495128631591	9	0.33333334	0.12553623	ADAM10;PLAUR;HSPB1	Interstitial macrophages	4429	492	0.059774756	0.15957567604719763	-0.7970333069924983
HALLMARK_APOPTOSIS	-0.3174085	-1.2743229	0.10471408	0.1877631791706742	77	0.36363637	0.25694287	SAT1;ANKH;BCL2L1;VDAC2;PEA15;CTNNB1;BCAP31;SLC20A1;GSN;DAP;EMP1;LGALS3;GADD45B;HSPB1;SOD2;XIAP;TIMP1;IER3;SMAD7;GPX4;EBP;RHOB;GPX1;ANXA1;SOD1;LMNA;SQSTM1;BID	Interstitial macrophages	4429	492	0.10471408	0.23727615800000001	-0.6247458983997632
HALLMARK_BILE_ACID_METABOLISM	-0.37270585	-1.2004937	0.21899018	0.3558590374886989	26	0.65384614	0.3883495	ALDH9A1;PHYH;PRDX5;AQP9;PEX16;HSD3B7;ABCA1;CYP27A1;NPC1;GSTK1;ACSL1;SCP2;IDI1;SOD1;IDH2;RXRA;CAT	Interstitial macrophages	4429	492	0.21899018	0.3833387096711799	-0.416417323329131
HALLMARK_CHOLESTEROL_HOMEOSTASIS	-0.5957768	-1.9686993	0.0003056274	0.0019865781941916	29	0.5862069	0.2506209	LPL;CTNNB1;LGMN;PMVK;ECH1;PLAUR;ACAT2;LGALS3;S100A11;FDFT1;ETHE1;FABP5;CD9;PPARG;EBP;IDI1;FDPS	Interstitial macrophages	4429	492	0.0003056274	0.0027938666363636366	-2.553794328527386
HALLMARK_COAGULATION	-0.5651201	-2.0053322	8.935779e-05	0.0011536283806587	40	0.325	0.09482953	CTSB;LGMN;SERPINA1;GSN;CFD;FURIN;TIMP1;S100A13;CD9;A2M;THBD;APOC1;CSRP1	Interstitial macrophages	4429	492	8.935779e-05	0.0009743228909638555	-3.0112970939168733
HALLMARK_COMPLEMENT	-0.4818252	-1.9811295	8.255594e-06	0.000214645453525	89	0.29213482	0.13411605	LCP2;CTSB;LGMN;SERPINA1;FCER1G;PLAUR;PLA2G7;LGALS3;CTSL;TIMP1;CALM1;FDX1;S100A13;S100A9;CALM3;PPP4C;CD59;MSRB1;RHOG;LIPA;HSPA5;ITGAM;APOC1;CD36;CSRP1;CTSD	Interstitial macrophages	4429	492	8.255594e-06	0.0001383576401851852	-3.8589968538800834
HALLMARK_DNA_REPAIR	-0.3524255	-1.4183515	0.03343501	0.0755921952102495	78	0.47435898	0.31361482	RPA3;ALYREF;VPS28;DAD1;SEC61A1;POLE4;SURF1;HPRT1;RALA;BCAP31;NELFE;MRPL40;APRT;POLR2G;TSG101;MPG;RBX1;NME1;SSRP1;SUPT5H;GPX4;TAF13;ITPA;DGUOK;GUK1;EDF1;TAF9;POLR2I;ERCC1;ADRM1;SUPT4H1;POLR2F;SDCBP;AK3;MPC2;PNP;TMED2	Interstitial macrophages	4429	492	0.03343501	0.10518276713541667	-0.9780554080059781
HALLMARK_E2F_TARGETS	0.19493017	0.88041973	0.7195711	0.8134282153585682	69	0.24637681	0.19530368	RPA2;DCK;NASP;DEK;RFC1;SMC1A;LBR;PDS5B;NAA38;NBN;PRKDC;SMC3;TMPO;XPO1;RAD21;MTHFD2;RAD50	Interstitial macrophages	4429	492	0.7195711	0.815033598873592	0.0888244875733616
HALLMARK_EPITHELIAL_MESENCHYMAL_TRANSITION	-0.5413199	-1.9676368	0.00012478066	0.0011536283806587	45	0.35555556	0.11740799	SAT1;TPM1;EMP3;VIM;INHBA;PPIB;PLAUR;IGFBP2;TIMP1;LGALS1;CAPG;ID2;BASP1;CD59;RHOB;TGFBI	Interstitial macrophages	4429	492	0.00012478066	0.0012832556511363637	-2.8916868145389043
HALLMARK_ESTROGEN_RESPONSE_EARLY	0.26046574	1.0775756	0.31880587	0.4250744978586832	46	0.2173913	0.112214945	TIPARP;AFF1;TIAM1;MYOF;KLF10;FARP1;NRIP1;DHRS3;CLDN7;FOS	Interstitial macrophages	4429	492	0.31880587	0.4800654115640599	0.3186995835705157
HALLMARK_ESTROGEN_RESPONSE_LATE	-0.3858356	-1.4486525	0.03663272	0.0793708941588799	53	0.28301886	0.12869722	COX6C;BLVRB;SERPINA1;PTPN6;GLA;FDFT1;FABP5;ID2;CD9;S100A9;RAB31;ZFP36;DNAJC1;DCXR;PAPSS2	Interstitial macrophages	4429	492	0.03663272	0.11050870533333335	-0.9566035090438999
HALLMARK_FATTY_ACID_METABOLISM	-0.43236893	-1.732382	0.0010119681	0.0043851952068507	76	0.39473686	0.21675321	BLVRA;PRDX6;MGLL;ECH1;ECI2;PCBD1;ACAT2;SUCLG1;MDH1;S100A10;LDHA;IDH3G;LGALS1;UROD;HSD17B10;EPHX1;MDH2;GRHPR;MIF;OSTC;ACSL1;HADH;ODC1;IDI1;SDHC;ALDOA;ADSL;ACAA1;UROS;CD36	Interstitial macrophages	4429	492	0.0010119681	0.006885948349624061	-2.1620362391912327
HALLMARK_G2M_CHECKPOINT	0.3382369	1.5412595	0.008787836	0.02856046683155	72	0.29166666	0.16211334	RPA2;PURA;NOTCH2;NASP;ATRX;SMC1A;LBR;NCL;CDC27;CUL1;NUP50;PRPF4B;KPNB1;HNRNPU;TMPO;SMC2;XPO1;ARID4A;RAD21;YTHDC1;CUL3	Interstitial macrophages	4429	492	0.008787836	0.03879508087804878	1.411223338399487
HALLMARK_GLYCOLYSIS	-0.380304	-1.4869779	0.021419948	0.0556918647140264	66	0.4090909	0.22262362	POLR3K;ENO1;PSMC4;TXN;MDH1;LDHA;IER3;TPI1;MDH2;MIF;TALDO1;SDHC;CYB5A;SOD1;ALDOA;GLRX;AK3;TGFBI;PGAM1;HSPA5;PKM;SRD5A3;G6PD;PGK1;PPIA;SLC16A3;AKR1A1	Interstitial macrophages	4429	492	0.021419948	0.07662076260869564	-1.1156535297857242
HALLMARK_HEDGEHOG_SIGNALING	0.2735351	0.68438816	0.8583346	0.9298624843358992	8	0.25	0.18220818	MYH9;NF1	Interstitial macrophages	4429	492	0.8583346	0.9033742201162791	0.04413230720056593
HALLMARK_HEME_METABOLISM	-0.2757012	-1.1185645	0.26281434	0.3904670238494873	82	0.24390244	0.17114472	BLVRA;AQP3;MGST3;ACP5;CTSB;CCDC28A;BLVRB;ISCA1;TNS1;UROD;MPP1;CCND3;MAP2K3;ELL2;ARL2BP;BSG;GYPC;UROS;MFHAS1;UCP2	Interstitial macrophages	4429	492	0.26281434	0.42548654329159213	-0.37111417063608176
HALLMARK_HYPOXIA	-0.43603364	-1.7091572	0.0018365892	0.0073463567532598	67	0.29850745	0.11695642	ENO1;FBP1;PLAUR;GAPDH;IER3;PLAC8;NDRG1;TPI1;GRHPR;ZFP36;S100A4;GPI;SLC2A3;ALDOA;GLRX;SLC6A6;TGFBI;HSPA5;TPST2;PLIN2	Interstitial macrophages	4429	492	0.0018365892	0.011384337164383562	-1.9436922504445995
HALLMARK_IL2_STAT5_SIGNALING	-0.34287685	-1.3885044	0.042089377	0.0875459033250808	81	0.22222222	0.09053963	BCL2L1;EMP1;FURIN;CD48;CAPG;NDRG1;CD83;CCND3;RHOB;ANXA4;GSTO1;ODC1;SLC2A3;ITGAE;SERPINB6;PNP;IL3RA;PLIN2	Interstitial macrophages	4429	492	0.042089377	0.12287382640322579	-0.9105406171885939
HALLMARK_IL6_JAK_STAT3_SIGNALING	0.27294064	1.1290134	0.24755135	0.3786079497898326	46	0.32608697	0.16640325	IL13RA1;IFNAR1;PTPN11;STAT3;ITGA4;SOCS3;STAM2;PDGFC;IFNGR1;CSF3R;LTBR;CBL;IRF1;STAT2;STAT1	Interstitial macrophages	4429	492	0.24755135	0.4148777254629629	0.3820798815561929
HALLMARK_INFLAMMATORY_RESPONSE	-0.29497394	-1.1919043	0.17549765	0.2943831566841371	80	0.125	0.039060734	EMP3;INHBA;PLAUR;AQP9;CD48;TIMP1;HBEGF;GPR183;STAB1;FPR1	Interstitial macrophages	4429	492	0.17549765	0.3286482444214876	-0.4832686832987112
HALLMARK_INTERFERON_ALPHA_RESPONSE	0.48455557	2.111059	1.4002488e-05	0.0002427097861072	58	0.37931034	0.13389027	IFIH1;LGALS3BP;SAMD9;PARP9;IRF2;SAMD9L;NUB1;LPAR6;EPSTI1;CASP8;MX1;IRF7;IFIT2;IFIT3;PARP14;IRF1;EIF2AK2;IFITM3;IFITM2;STAT2;IFI44L;DDX60	Interstitial macrophages	4429	492	1.4002488e-05	0.00021617651918032785	3.6651914803374672
HALLMARK_INTERFERON_GAMMA_RESPONSE	0.35245994	1.7501178	0.00019047546	0.0014149605662428	115	0.37391305	0.22691353	SERPING1;PELI1;RNF213;IFIH1;LGALS3BP;APOL6;IRF2;FGL2;SPPL2A;ST8SIA4;PTPN2;OGFR;CIITA;SAMD9L;EPSTI1;STAT3;ADAR;CASP8;MX1;IRF7;SAMHD1;PFKP;NMI;SOCS3;IFIT2;XAF1;IFIT3;TNFSF10;PARP14;OAS2;HLA-A;OAS3;MTHFD2;RBCK1;IRF1;EIF2AK2;IFITM3;IFITM2;STAT2;STAT1;TXNIP;IFI44L;DDX60	Interstitial macrophages	4429	492	0.00019047546	0.0018736988184782609	2.7273002170688407
HALLMARK_KRAS_SIGNALING_DN	-0.3750009	-0.90631163	0.58600533	0.6925517537377098	9	0.22222222	0.09415218	LFNG;IGFBP2	Interstitial macrophages	4429	492	0.58600533	0.7090037749331551	-0.1493514525062502
HALLMARK_KRAS_SIGNALING_UP	-0.28278777	-1.0900763	0.31434172	0.4250744978586832	61	0.09836066	0.015804922	INHBA;FCER1G;PLAUR;EMP1;HBEGF;RETN	Interstitial macrophages	4429	492	0.31434172	0.47651466767169176	-0.32192372673428493
HALLMARK_MITOTIC_SPINDLE	0.4040671	1.874907	0.00013311097	0.0011536283806587	79	0.36708862	0.19146535	PCM1;RAB3GAP1;PPP4R2;NOTCH2;LRPPRC;APC;RFC1;TLK1;CD2AP;TIAM1;SMC1A;RALBP1;DYNC1H1;NIN;FARP1;CDC27;DST;ARFGEF1;SOS1;EPB41L2;DOCK2;HOOK3;TRIO;SMC3;AKAP13;MYH9;NF1;NCK1;STK38L	Interstitial macrophages	4429	492	0.00013311097	0.0013535441331460674	2.8685275792216385
HALLMARK_MTORC1_SIGNALING	-0.33402002	-1.4280651	0.019292036	0.0527992566165171	116	0.31896552	0.24181531	HSP90B1;YKT6;SDF2L1;ENO1;PSMC4;HPRT1;LGMN;NFYC;PSMB5;GAPDH;ATP6V1D;GLA;LDHA;CD9;FKBP2;TPI1;PRDX1;RIT1;DDX39A;EBP;MAP2K3;CALR;GPI;IDI1;SLC2A3;IFI30;SQSTM1;ALDOA;RPN1;GLRX;SLC6A6;HSPA5;QDPR;PNP;G6PD;PGK1;PPIA	Interstitial macrophages	4429	492	0.019292036	0.07126241869387755	-1.1471394414913438
HALLMARK_MYC_TARGETS_V1	-0.25191867	-1.1126726	0.23997062	0.3781355294314297	149	0.26845637	0.2741025	LSM2;PSMB3;SNRPD1;PABPC4;HSPE1;TXNL4A;NDUFAB1;C1QBP;CYC1;PSMC4;EIF4G2;HPRT1;CCT7;TUFM;SRM;YWHAQ;SNRPG;LDHA;PSMD3;KPNA2;AP3S1;MRPL9;NME1;EIF1AX;EIF4E;SLC25A3;ODC1;SNRPD2;RAN;PSMA7;EEF1B2;PSMD7;CNBP;PSMD8;ILF2;PRDX4;PGK1;PPIA;COX5A;LSM7	Interstitial macrophages	4429	492	0.23997062	0.40898947476459513	-0.3882878683018855
HALLMARK_MYC_TARGETS_V2	-0.22694126	-0.66659707	0.8985731	0.9345160245895386	18	0.33333334	0.32512984	HSPE1;FARSA;SRM;CDK4;IMP4;MRTO4	Interstitial macrophages	4429	492	0.8985731	0.9312030635011442	-0.030955603936182283
HALLMARK_MYOGENESIS	-0.41681662	-1.4864596	0.033392698	0.0755921952102495	41	0.17073171	0.03251298	MRAS;LSP1;GSN;CFD;HBEGF;PDLIM7;CD36	Interstitial macrophages	4429	492	0.033392698	0.10518276713541667	-0.9780554080059781
HALLMARK_NOTCH_SIGNALING	-0.23839024	-0.6268607	0.9185719	0.9365831029181386	12	0.33333334	0.22759087	LFNG;ARRB1;RBX1;PSENEN	Interstitial macrophages	4429	492	0.9185719	0.942215975113122	-0.02584953664558723
HALLMARK_OXIDATIVE_PHOSPHORYLATION	-0.5028324	-2.2208457	0.0	0.0	149	0.60402685	0.29645517	NDUFA4;UQCRC2;VDAC2;ATP6V1G1;UQCRH;ATP6V0B;NDUFAB1;MGST3;SURF1;CYC1;COX4I1;COX6C;NDUFB3;ACO2;COX7A2;NDUFB2;NDUFB4;ECH1;COX5B;NDUFB5;CYCS;MRPL35;COX7C;PDHB;ATP6V1F;ATP1B1;SUCLG1;NDUFB8;COX7B;ATP6V1D;MRPL15;ISCA1;MDH1;TIMM50;NDUFA2;LDHA;IDH3G;FH;FDX1;HSD17B10;NDUFS2;TCIRG1;ATP6AP1;CS;MDH2;NDUFA6;GPX4;TOMM22;CYB5R3;NDUFC1;UQCRC1;UQCRFS1;LDHB;UQCR10;TIMM8B;MRPS12;UQCRB;MRPL11;GPI;NDUFA1;MPC1;COX8A;NDUFB6;TIMM17A;NDUFV1;NDUFB7;SLC25A3;NDUFV2;NDUFS8;NDUFA9;COX6A1;SDHC;UQCRQ;CYB5A;SLC25A5;NDUFA8;POLR2F;IDH2;ACAA1;COX7A2L;NDUFC2;NQO2;TIMM13;SDHB;OGDH;NDUFS6;DECR1;HCCS;COX6B1;COX5A	Interstitial macrophages	4429	492	1.2227217999999998e-09	3.688544096666666e-08	-7.433145020169672
HALLMARK_P53_PATHWAY	-0.43027735	-1.7386577	0.00081789977	0.0038664352614432	80	0.375	0.17949876	SAT1;SEC61A1;RAP2B;SERTAD3;UPP1;EI24;TCN2;MAPKAPK3;PHLDA3;HINT1;S100A10;MXD4;VAMP8;GM2A;IER3;HBEGF;HRAS;NDRG1;EPHX1;PROCR;CCND3;LDHB;S100A4;IRAK1;DCXR;PLK3;NINJ1;IFI30;RXRA;CTSD	Interstitial macrophages	4429	492	0.00081789977	0.005828340880708662	-2.234455055686981
HALLMARK_PANCREAS_BETA_CELLS	-0.5275893	-1.1801798	0.27663794	0.3995881378650665	7	1.0	0.4734703	SRPRB;SRP14;SEC11A;SRP9;SPCS1;MAFB;LMO2	Interstitial macrophages	4429	492	0.27663794	0.4381463044580419	-0.3583808470091086
HALLMARK_PEROXISOME	-0.34574163	-1.2678264	0.13451678	0.2331624110539754	47	0.4680851	0.29984194	ALDH9A1;PRDX5;ECH1;ECI2;SOD2;HSD3B7;HRAS;PRDX1;GSTK1;SEMA3C;ACSL1;FIS1;IDI1;SOD1;ERCC1;ITGB1BP1;CTBP1;IDH2;ACAA1;CNBP;FDPS;CLN8	Interstitial macrophages	4429	492	0.13451678	0.2754246287330317	-0.5599972273158093
HALLMARK_PI3K_AKT_MTOR_SIGNALING	-0.26557717	-0.9897937	0.47101066	0.5831560492515564	51	0.25490198	0.16956423	HSP90B1;CSNK2B;ARHGDIA;HRAS;ARF1;RIT1;CFL1;MAP2K3;CALR;PPP1CA;SQSTM1;AKT1;RAC1	Interstitial macrophages	4429	492	0.47101066	0.6178163237681159	-0.20914062107704187
HALLMARK_PROTEIN_SECRETION	-0.23197325	-0.91417396	0.6074132	0.7018996662563747	69	0.20289855	0.16911267	NAPA;YKT6;AP2S1;CD63;ADAM10;TSG101;GLA;AP3S1;ARF1;RER1;SOD1;COPE;ERGIC3;CLTA	Interstitial macrophages	4429	492	0.6074132	0.7233012447368421	-0.14068078752022553
HALLMARK_REACTIVE_OXYGEN_SPECIES_PATHWAY	-0.57490957	-1.9432096	0.00035391792	0.0020448590706412	32	0.59375	0.22217205	FTL;MGST1;LSP1;PRDX6;PDLIM1;NDUFB4;TXN;SOD2;ATOX1;NDUFA6;GPX4;PRDX1;GLRX2;MSRA;SOD1;GLRX;LAMTOR5;PRDX4;G6PD	Interstitial macrophages	4429	492	0.00035391792	0.0030504354057142857	-2.5156381669472414
HALLMARK_SPERMATOGENESIS	0.19200478	0.57577294	0.9643464	0.964346408843994	14	0.071428575	0.021901106	TLE4	Interstitial macrophages	4429	492	0.9643464	0.9773051422172453	0.009969816127178798
HALLMARK_TGF_BETA_SIGNALING	-0.31687257	-1.0707498	0.359272	0.4670536041259766	32	0.46875	0.3002935	CTNNB1;SLC20A1;IFNGR2;FURIN;XIAP;HIPK2;ID2;SMAD7;RAB31;FKBP1A;PPP1CA;TGFB1;ID3;RHOA;JUNB	Interstitial macrophages	4429	492	0.359272	0.5169175834658187	-0.2865786946222173
HALLMARK_TNFA_SIGNALING_VIA_NFKB	-0.3447839	-1.4123561	0.03165792	0.0755921952102495	87	0.33333334	0.22668774	SAT1;PHLDA2;INHBA;PLAUR;LITAF;CCL2;IFNGR2;GADD45B;MARCKS;SOD2;IER3;ID2;HBEGF;CD83;ZFP36;PTPRE;MAP2K3;RHOB;IER2;CEBPD;NINJ1;SLC2A3;BCL2A1;SQSTM1;KLF4;GPR183;ICAM1;KLF2;TUBB2A	Interstitial macrophages	4429	492	0.03165792	0.10195878149466192	-0.9915753634078177
HALLMARK_UNFOLDED_PROTEIN_RESPONSE	-0.2538752	-0.9816567	0.4847925	0.5862606985624446	62	0.29032257	0.23775119	HERPUD1;HSP90B1;SRPRB;YIF1A;LSM4;ATP6V0D1;HYOU1;CKS1B;PDIA6;CCL2;POP4;EXOSC4;CALR;EIF4E;BANF1;LSM1;HSPA5;TUBB2A	Interstitial macrophages	4429	492	0.4847925	0.6285633416905444	-0.2016509509763318
HALLMARK_UV_RESPONSE_DN	0.25501156	1.0147742	0.42353877	0.537171128319531	39	0.2820513	0.19078799	NOTCH2;ATRX;PTEN;KCNMA1;NR3C1;PHF3;ATP2C1;NIPBL;SPOP;PRDM2;YTHDC1	Interstitial macrophages	4429	492	0.42353877	0.5788953576168929	0.23739993319265487
HALLMARK_UV_RESPONSE_UP	-0.34175175	-1.3467124	0.06624361	0.1275802883836958	69	0.26086956	0.16956423	CLTB;AQP3;YKT6;AP2S1;ATP6V1F;IGFBP2;FURIN;UROD;EPHX1;CCND3;CREG1;RHOB;BSG;SQSTM1;ALDOA;ACAA1;BID;ICAM1	Interstitial macrophages	4429	492	0.06624361	0.1703138268465909	-0.76875009261628
HALLMARK_WNT_BETA_CATENIN_SIGNALING	0.2592264	0.6486672	0.8952362	0.9345160245895386	8	0.25	0.20410928	CUL1;RBPJ	Interstitial macrophages	4429	492	0.8952362	0.9291155516055046	0.031930270609235006
HALLMARK_XENOBIOTIC_METABOLISM	-0.39257285	-1.5471213	0.011347879	0.034711158450912	69	0.49275362	0.29239106	PGRMC1;DDAH2;COMT;ALDH9A1;ATP2A2;ADH5;UPP1;ACO2;HPRT1;FBP1;BLVRB;ABCC3;ECH1;CNDP2;AQP9;DDT;SSR3;ID2;CYP27A1;NPC1;EPHX1;APOE;SERTAD1;DCXR;ACP2;GSTO1;NINJ1;CYB5A;SLC6A6;SLC35B1;PAPSS2;TMBIM6;PTGR1;CD36	Interstitial macrophages	4429	492	0.011347879	0.04706617383561644	-1.327291105488145
Purine metabolism	-0.60244447	-1.841338	0.0021236876	0.0078879826968269	21	0.6666667	0.2111086	TYMP;POLR3K;HPRT1;NUDT16;APRT;ADK;ITPA;DGUOK;GUK1;ADSL;PAPSS2;PKM;PNP;IMPDH1	Interstitial macrophages	4429	492	0.0021236876	0.01289890790604027	-1.889447057953302
HALLMARK_ADIPOGENESIS	-0.36534613	-1.6577294	0.0005752264	0.0037389714852906	147	0.292517	0.15205725	PRDX3;NDUFS3;ALDOA;TST;UQCRQ;PHYH;CYC1;CCNG2;REEP5;DNAJC15;DDT;COX8A;CDKN2C;NDUFB7;ETFB;TALDO1;SOD1;COX7B;TOB1;GPX4;CHCHD10;SDHC;SAMM50;MDH2;HADH;DECR1;QDPR;CD36;MGST3;IDH3G;SUCLG1;MRPL15;UQCRC1;ACO2;UBC;ECH1;NDUFAB1;ACAA2;SDHB;CRAT;MTCH2;UCP2;COX6A1	Proliferating macrophages	7267	2207	0.0005752264	0.0044351043559322035	-2.3530961569658935
HALLMARK_ALLOGRAFT_REJECTION	-0.24388447	-1.0378618	0.3736535	0.5251346504366076	96	0.083333336	0.029035365	BCAT1;NME1;TIMP1;CFP;IGSF6;CD86;CDKN2A;CAPG	Proliferating macrophages	7267	2207	0.3736535	0.5330023153543307	-0.27327090440039686
HALLMARK_ANDROGEN_RESPONSE	0.17854095	0.75954044	0.9036032	0.903603196144104	63	0.07936508	0.04733728	STK39;ABHD2;SCD;SLC38A2;HERC3	Proliferating macrophages	7267	2207	0.9036032	0.9335170045662101	0.029877766711141965
HALLMARK_ANGIOGENESIS	-0.43827295	-1.1012001	0.34550315	0.4990601076020134	10	0.3	0.091509566	TIMP1;VCAN;S100A4	Proliferating macrophages	7267	2207	0.34550315	0.5059552601132686	-0.29588788463249305
HALLMARK_APICAL_JUNCTION	-0.24524733	-1.0074921	0.43172404	0.5328889273582621	78	0.20512821	0.12536122	CD99;MYL12B;RRAS;VCAN;CD86;ACTG1;ACTB;ADAM15;MAPK13;HADH;INSIG1;HRAS;PFN1;CD276;CRAT;ARPC2	Proliferating macrophages	7267	2207	0.43172404	0.5848955931137725	-0.23292165080898247
HALLMARK_APICAL_SURFACE	0.37029383	1.0257771	0.41817662	0.5328889273582621	12	0.75	0.35998347	NCOA6;FLOT2;ADIPOR2;B4GALT1;IL2RG;LYN;BRCA1;AKAP7;APP	Proliferating macrophages	7267	2207	0.41817662	0.5751517341945289	0.2402175663881898
HALLMARK_APOPTOSIS	-0.25691247	-1.1022612	0.26712155	0.4085388464086196	101	0.10891089	0.07169396	IER3;GSN;LGALS3;CD14;EBP;TIMP1;SOD1;LMNA;EMP1;ANXA1;HSPB1	Proliferating macrophages	7267	2207	0.26712155	0.4301512504448398	-0.36637881027226826
HALLMARK_BILE_ACID_METABOLISM	-0.2642415	-0.98038113	0.4816496	0.5328889273582621	46	0.3043478	0.20957755	AQP9;HSD17B11;PHYH;PXMP2;GSTK1;FADS1;SOD1;PEX7;DHCR24;PRDX5;HACL1;SLC22A18;IDH2;PEX16	Proliferating macrophages	7267	2207	0.4816496	0.6262828850574713	-0.20322945645558216
HALLMARK_CHOLESTEROL_HOMEOSTASIS	-0.5442822	-1.9704584	0.00023586603	0.002044172239645	41	0.5365854	0.25608918	FABP5;PNRC1;CTNNB1;LGALS3;GUSB;EBP;CD9;ATF5;LGMN;PLAUR;ACTG1;S100A11;FDPS;NSDHL;SQLE;PCYT2;ETHE1;FDFT1;ECH1;TMEM97;PMVK;ACAT2	Proliferating macrophages	7267	2207	0.00023586603	0.0022708378420212764	-2.643813877154002
HALLMARK_COAGULATION	-0.39904028	-1.5182039	0.021928692	0.0670759997823659	52	0.21153846	0.058345947	GSN;FN1;RAC1;TIMP1;LGMN;CPQ;A2M;CFD;ANG;ANXA1;DUSP6	Proliferating macrophages	7267	2207	0.021928692	0.07782535788235294	-1.1088788735240378
HALLMARK_COMPLEMENT	-0.40469947	-1.7743839	0.00019338705	0.0020112253376282	116	0.25862068	0.15728636	CTSL;LIPA;LGALS3;C1QC;FN1;GNGT2;HSPA1A;CSRP1;TIMP1;LGMN;KYNU;ITGAM;FCN1;CPQ;S100A9;ANG;CD36;PPP4C;RHOG;CALM3;CALM1;PFN1;PSMB9;C2;CD55;FDX1;DUSP6;RCE1;FCER1G;CD59	Proliferating macrophages	7267	2207	0.00019338705	0.0018818847338709676	-2.7254069807901846
HALLMARK_DNA_REPAIR	-0.36569747	-1.6155099	0.0018198054	0.0105144309604333	122	0.46721312	0.30535296	POLR2J;SURF1;MPC2;POLR2F;EDF1;POLE4;TMED2;ARL6IP1;POLR2G;NME1;TAF6;MPG;POLR2E;PNP;POLR1D;TAF10;NELFE;ADRM1;IMPDH2;RFC4;ITPA;DUT;SDCBP;POLR3GL;TYMS;STX3;GPX4;TSG101;VPS28;GUK1;APRT;RPA3;ERCC1;POLR2K;RALA;POLR2I;NUDT21;ZWINT;ALYREF;RBX1;AAAS;TAF12;EIF1B;SUPT4H1;RAD51;HPRT1;RAE1;POLR2H;MRPL40;CETN2;NT5C;DGUOK;SF3A3;ERCC4;GTF2B;GTF2A2;DAD1	Proliferating macrophages	7267	2207	0.0018198054	0.011358095772413793	-1.9446944736297151
HALLMARK_E2F_TARGETS	-0.25707242	-1.1976669	0.114034444	0.204475554926642	179	0.24581006	0.20173387	UBE2T;HMGB3;POLE4;PLK1;EXOSC8;NME1;HMGB2;UBE2S;POP7;CDCA3;STMN1;CDKN2C;BIRC5;CENPM;PHF5A;RAN;MCM7;CDC20;CKS2;KPNA2;TBRG4;RNASEH2A;DEPDC1;RPA3;CDK1;CCNB2;CDKN2A;PTTG1;MYBL2;POLD2;LYAR;SNRPB;CDC25B;AURKA;DDX39A;PRDX4;CDKN3;CKS1B;AURKB;TRIP13;ASF1A;KIF22;MAD2L1;TUBB	Proliferating macrophages	7267	2207	0.114034444	0.2501453445652174	-0.601807575324849
HALLMARK_EPITHELIAL_MESENCHYMAL_TRANSITION	-0.3685588	-1.4329023	0.039145418	0.0848150712748368	58	0.2413793	0.0707307	BASP1;VIM;FN1;LGALS1;TIMP1;PCOLCE2;PMP22;VCAN;EMP3;IGFBP2;CAPG;GLIPR1;PPIB;CD59	Proliferating macrophages	7267	2207	0.039145418	0.1153961019218241	-0.9378088613920273
HALLMARK_ESTROGEN_RESPONSE_EARLY	0.38193658	1.6605825	0.0032151074	0.0129110738635063	70	0.18571429	0.06563919	AFF1;FOS;IL6ST;TGM2;SVIL;MYB;ABHD2;MAST4;NRIP1;SYNGR1;UGCG;MYOF;JAK2	Proliferating macrophages	7267	2207	0.0032151074	0.017763093181818183	1.7504814059658707
HALLMARK_ESTROGEN_RESPONSE_LATE	-0.30905956	-1.2836189	0.091743074	0.1766903654292777	83	0.28915662	0.16884546	FABP5;COX6C;TST;CD9;DCXR;BLVRB;ETFB;TOB1;CDC20;DNAJC1;FKBP4;IMPA2;GLA;RNASEH2A;S100A9;MAPK13;ATP2B4;FDFT1;NXT1;HPRT1;GINS2;ARL3;IDH2;MICB	Proliferating macrophages	7267	2207	0.091743074	0.21621740096354164	-0.6651093573839014
HALLMARK_FATTY_ACID_METABOLISM	-0.44361606	-1.9286951	1.4571014e-05	0.0001894231781989	110	0.46363637	0.23076923	GCDH;MDH1;ACOT8;ALDOA;ODC1;HSD17B11;OSTC;GSTZ1;CBR3;UROS;S100A10;NTHL1;MIF;HSPH1;LGALS1;ADSL;ERP29;HSD17B10;DHCR24;IDH3B;ECHS1;EPHX1;LDHA;PSME1;SDHC;SDHD;PDHB;MDH2;GRHPR;HADH;NSDHL;DECR1;CD36;ECI2;CBR1;ECI1;IDH3G;SUCLG1;PDHA1;ACO2;UROD;ECH1;ACAA2;PCBD1;SDHA;ACAT2;CRAT;PTS;HCCS;FH;PRDX6	Proliferating macrophages	7267	2207	1.4571014e-05	0.00021617651918032785	-3.6651914803374672
HALLMARK_G2M_CHECKPOINT	-0.29338008	-1.3442421	0.031463463	0.0743681849403814	158	0.21518987	0.16884546	UBE2C;HMGB3;ODC1;PLK1;UBE2S;CDKN2C;BIRC5;MT2A;MARCKS;CDC20;CKS2;KPNA2;CENPA;MNAT1;NEK2;CCNB2;SQLE;PTTG1;MYBL2;CDC45;BUB3;AURKA;DDX39A;GINS2;CDKN3;CKS1B;KATNA1;DTYMK;HSPA8;AURKB;KIF22;MAD2L1;HMGN2;TROAP	Proliferating macrophages	7267	2207	0.031463463	0.10169440719642857	-0.9927029309564981
HALLMARK_GLYCOLYSIS	-0.39902523	-1.732841	0.00045883848	0.0034085143956222	109	0.40366971	0.23145728	SAP30;PGLS;MDH1;SRD5A3;IER3;ALDOA;LHPP;GUSB;PGK1;TXN;GALK1;MIF;STMN1;TPI1;SLC16A3;HAX1;PGM2;POLR3K;TALDO1;SOD1;GOT1;PFKP;GMPPB;VCAN;LDHA;CENPA;HMMR;FKBP4;DEPDC1;SDHC;PPIA;ANG;GMPPA;MDH2;CDK1;NSDHL;CYB5A;AKR1A1;AURKA;RBCK1;ALDH7A1;GNPDA1;PGAM1;PSMC4	Proliferating macrophages	7267	2207	0.00045883848	0.0037409804000000002	-2.4270145671811436
HALLMARK_HEDGEHOG_SIGNALING	0.61929905	1.6206524	0.030991256	0.0743681849403814	10	0.3	0.07018027	MYH9;NF1;NRP1	Proliferating macrophages	7267	2207	0.030991256	0.10088880100719423	0.9961570392210647
HALLMARK_HEME_METABOLISM	-0.22569318	-0.98136824	0.47980502	0.5328889273582621	110	0.3272727	0.3140223	LMO2;PGLS;DAAM1;ARL2BP;BSG;ACP5;RAD23A;UROS;CTSB;TNS1;CIR1;BLVRB;MAP2K3;FECH;HTRA2;SDCBP;MINPP1;MPP1;NUDT4;NEK7;HEBP1;ISCA1;CCDC28A;HTATIP2;MGST3;RIOK3;PRDX2;FBXO7;GLRX5;UROD;UBAC1;SNCA;HMBS;HAGH;MOSPD1;UCP2	Proliferating macrophages	7267	2207	0.47980502	0.6247820764028778	-0.20427143788712526
HALLMARK_HYPOXIA	0.22904572	1.0530862	0.34066996	0.4990601076020134	94	0.18085106	0.106646486	GAA;HK2;KDM3A;FOS;MYH9;HK1;DDIT4;TGM2;GCNT2;ATP7A;ACKR3;SLC2A3;MAP3K1;IRS2;DUSP1;RORA;SDC4	Proliferating macrophages	7267	2207	0.34066996	0.5045929849427169	0.2970587915153244
HALLMARK_IL2_STAT5_SIGNALING	-0.23592632	-1.0258198	0.39167488	0.5328889273582621	110	0.2090909	0.17834045	KLF6;ODC1;SERPINB6;PNP;DCPS;PTRH2;MAP3K8;PHLDA1;ITGAE;ANXA4;EMP1;GSTO1;GPX4;CD86;RNH1;CD48;CTSZ;IL3RA;NDRG1;CAPG;SLC39A8;CKAP4;GALM	Proliferating macrophages	7267	2207	0.39167488	0.5507793295665635	-0.2590223669329603
HALLMARK_IL6_JAK_STAT3_SIGNALING	-0.3597322	-1.3938261	0.053373512	0.1067470237612724	57	0.12280702	0.03866795	CD14;HAX1;MAP3K8;A2M;CXCL3;CD36;IL3RA	Proliferating macrophages	7267	2207	0.053373512	0.1463728132121212	-0.8345395801655452
HALLMARK_INFLAMMATORY_RESPONSE	0.30572298	1.3973943	0.028401991	0.0743681849403814	91	0.23076923	0.11297647	AXL;IL7R;CSF3R;TLR1;RNF144B;ATP2A2;INHBA;CD82;IFNAR1;PTGER4;HBEGF;EIF2AK2;SEMA4D;ATP2C1;ABCA1;BEST1;NFKB1;ADGRE1;PVR;MSR1;AHR	Proliferating macrophages	7267	2207	0.028401991	0.09496660579335794	1.0224290838615533
HALLMARK_INTERFERON_ALPHA_RESPONSE	0.31246427	1.3941959	0.033939883	0.076733648777008	80	0.2	0.09164717	PNPT1;SAMD9;ADAR;IFI27;CMPK2;PARP9;EIF2AK2;DDX60;NCOA7;IFI44L;GBP4;MX1;PARP14;TDRD7;SAMD9L;STAT2	Proliferating macrophages	7267	2207	0.033939883	0.10591584177586205	0.9750390778406157
HALLMARK_INTERFERON_GAMMA_RESPONSE	0.30958876	1.5247089	0.0031304664	0.0129110738635063	142	0.23943663	0.12150819	OAS2;SERPING1;PNPT1;CSF2RB;SECTM1;RIPK1;CD274;ADAR;IFI27;CMPK2;EIF2AK2;DDX60;CIITA;STAT3;LGALS3BP;NFKB1;IFI44L;OAS3;GBP4;APOL6;MX1;TNFAIP3;PARP14;ST3GAL5;STAT1;TDRD7;SAMD9L;STAT2;PTPN1;XAF1;MX2;LATS2;JAK2;RNF213	Proliferating macrophages	7267	2207	0.0031304664	0.017488099333333333	1.7572573885716358
HALLMARK_KRAS_SIGNALING_DN	0.30534947	0.9955317	0.45603147	0.5328889273582621	21	0.2857143	0.10637127	PTPRJ;IFI44L;MX1;SKIL;KMT2D;MFSD6	Proliferating macrophages	7267	2207	0.45603147	0.6054272848240468	0.21793801056559572
HALLMARK_KRAS_SIGNALING_UP	-0.23855671	-0.98219955	0.4783038	0.5328889273582621	79	0.088607594	0.041557726	C3AR1;VWA5A;EMP1;MAFB;RBP4;DUSP6;FCER1G	Proliferating macrophages	7267	2207	0.4783038	0.6237246959654179	-0.20500706000663255
HALLMARK_MITOTIC_SPINDLE	0.3766674	1.8705319	1.0223494e-05	0.0001772072367505	150	0.42666668	0.25209853	BIN1;CLIP1;ECT2;CEP250;CDK5RAP2;KLC1;NUMA1;LRPPRC;DYNLL2;MYH9;RASA2;TLK1;BRCA2;TRIO;DST;ARFGEF1;MYO9B;CENPJ;NET1;KIF11;BUB1;PCM1;SSH2;PREX1;TUBGCP3;SPTAN1;ARHGAP5;TOP2A;CKAP5;RAB3GAP1;NF1;APC;MYO1E;NIN;AKAP13;KNTC1;ARHGEF2;HDAC6;DLG1;PCNT;KIF15;ACTN4;CD2AP;ANLN;DYNC1H1;SUN2;LATS1;RICTOR;INCENP;PKD2;TUBGCP5;RASAL2;DOCK2;CSNK1D;RANBP9;BCAR1;HOOK3;ARHGEF7;ARHGEF11;ABR;CEP192;CNTRL;TAOK2;TIAM1	Proliferating macrophages	7267	2207	1.0223494e-05	0.00016521896553571428	3.7819401013573652
HALLMARK_MTORC1_SIGNALING	-0.33846086	-1.5547076	0.00214768	0.0111679355613887	161	0.3416149	0.23228292	ALDOA;SQSTM1;BCAT1;EBP;PSMG1;PGK1;PLK1;CDKN1A;PSMA3;CD9;PNP;TPI1;COPS5;FADS1;MAP2K3;LGMN;PSMD13;CTSC;GOT1;CFP;CACYBP;PSMA4;DHCR24;LDHA;PSMB5;UBE2D3;CORO1A;GLA;HSPE1;PPIA;SHMT2;RIT1;EEF1E1;PSMC2;QDPR;INSIG1;HSP90B1;ARPC5L;SQLE;MTHFD2L;GPI;PRDX1;CALR;AURKA;DDX39A;HPRT1;TMEM97;ATP6V1D;GAPDH;SERP1;IFI30;YKT6;PSMC4;SDF2L1;PHGDH	Proliferating macrophages	7267	2207	0.00214768	0.012957669333333333	-1.887473107006915
HALLMARK_MYC_TARGETS_V1	-0.4487973	-2.0875192	0.0	0.0	177	0.4463277	0.25553873	PRDX3;VBP1;C1QBP;ODC1;PGK1;CYC1;CCT2;NME1;NHP2;MRPL9;SNRPA1;UBE2L3;TUFM;PSMB3;PSMA2;COPS5;SNRPA;SNRPD1;AP3S1;SNRPD2;PHB2;IMPDH2;RFC4;SNRPB2;DUT;CCNA2;EIF3D;ACP1;RAN;PSMA4;MCM7;TYMS;CDC20;KPNA2;EXOSC7;RUVBL2;LDHA;CCT3;EEF1B2;UBE2E1;HSPE1;PPIA;PRPF31;CLNS1A;RANBP1;SSBP1;CCT7;AIMP2;SNRPG;LSM2;POLD2;PSMD8;COX5A;YWHAQ;CDC45;BUB3;ILF2;NDUFAB1;SLC25A3;CCT5;HPRT1;PWP1;SNRPD3;PSMB2;CDK4;PCBP1;PSMA1;TXNL4A;PRDX4;LSM7;SRM;PSMC4;MRPL23;MAD2L1;PSMA7;NOP16;VDAC3;PSMD7;ERH	Proliferating macrophages	7267	2207	1.2227217999999998e-09	3.688544096666666e-08	-7.433145020169672
HALLMARK_MYC_TARGETS_V2	-0.32928878	-1.1921949	0.2047306	0.3525340787826046	41	0.4878049	0.31113252	LAS1L;PA2G4;PLK1;NOP56;WDR74;TBRG4;IMP4;NOC4L;HSPE1;FARSA;MRTO4;EXOSC5;MPHOSPH10;AIMP2;NDUFAF4;TMEM97;CDK4;SRM;PPAN;NOP16	Proliferating macrophages	7267	2207	0.2047306	0.3640102023575639	-0.43888644391825465
HALLMARK_MYOGENESIS	0.35750744	1.5106773	0.017266035	0.0561146140098571	61	0.24590164	0.092197604	BIN1;GPX3;GAA;IFRD1;MYH9;HBEGF;MEF2A;SVIL;ACSL1;SPARC;SCD;IGF1;PKIA;PICK1;RB1	Proliferating macrophages	7267	2207	0.017266035	0.0651073403125	1.186370045571513
HALLMARK_NOTCH_SIGNALING	0.24856083	0.7763812	0.781555	0.8294053029040902	18	0.22222222	0.13251686	CUL1;DTX4;TCF7L2;MAML2	Proliferating macrophages	7267	2207	0.781555	0.8583826152912621	0.06631908666131461
HALLMARK_OXIDATIVE_PHOSPHORYLATION	-0.5892313	-2.730531	0.0	0.0	172	0.6686047	0.26696023	TCIRG1;COX6C;SURF1;MDH1;POLR2F;PRDX3;NDUFS3;TIMM17A;UQCRQ;MRPL34;FXN;PHYH;CYC1;TOMM22;ATP6V0E1;MPC1;NDUFV1;ACAT1;COX8A;NDUFA6;UQCRFS1;MRPS15;NDUFB7;NDUFA9;NDUFB8;COX7A2;ETFB;COX4I1;UQCRH;PHB2;ATP6V1F;NDUFS2;VDAC2;ACAA1;UQCRB;HTRA2;TIMM13;HSD17B10;COX7B;NDUFA8;NDUFA1;NDUFS4;NDUFS7;MRPL11;MRPS11;IDH3B;NDUFB4;ECHS1;LDHA;ATP6V1G1;NDUFV2;COX6B1;BDH2;GPX4;TIMM9;ISCA1;SDHC;SDHD;COX7A2L;UQCR10;ATP6V0B;PDHB;NDUFS8;MDH2;DECR1;PMPCA;MGST3;BAX;NDUFC1;UQCRC2;HADHB;ECI1;IDH3G;MRPS22;SLC25A5;NDUFB2;SUCLG1;PDHA1;CYB5A;MRPL15;ISCU;NDUFB3;NDUFA2;GPI;COX5A;COX7C;MRPL35;UQCRC1;ACO2;ETFA;ECH1;NDUFAB1;SLC25A3;ACAA2;NDUFB5;ATP6V1D;LDHB;SDHA;SDHB;NDUFC2;TIMM10;FDX1;MRPS12;TIMM50;NDUFA4;NDUFS6;IDH2;HCCS;TIMM8B;FH;MRPS30;NDUFB6;VDAC3;COX5B;COX6A1	Proliferating macrophages	7267	2207	1.2227217999999998e-09	3.688544096666666e-08	-7.433145020169672
HALLMARK_P53_PATHWAY	-0.3039389	-1.3409426	0.043250166	0.0899603450298309	121	0.32231405	0.236824	IRAK1;IER3;ZFP36L1;CTSD;CDKN1A;S100A10;NINJ1;MAPKAPK3;EI24;DCXR;VWA5A;FUCA1;RAP2B;TOB1;EPHX1;PLK3;S100A4;TAX1BP3;HINT1;VDR;HRAS;BAX;BTG1;CDKN2A;MXD4;DNTTIP2;ISCU;UPP1;VAMP8;TM7SF3;PMM1;PROCR;LDHB;NDRG1;IFI30;TPRKB;SLC3A2;TCN2;WRAP73	Proliferating macrophages	7267	2207	0.043250166	0.1254532058653846	-0.9015182361281141
HALLMARK_PANCREAS_BETA_CELLS	-0.57662404	-1.4046879	0.10563187	0.1961734784500939	9	0.6666667	0.20531169	LMO2;SRP14;MAFB;SRPRB;VDR;SPCS1	Proliferating macrophages	7267	2207	0.10563187	0.2383961155860349	-0.6227008252459546
HALLMARK_PEROXISOME	-0.29108182	-1.1629947	0.21016455	0.3525340787826046	67	0.35820895	0.25141048	SOD2;ACOT8;ITGB1BP1;HSD17B11;GSTK1;SLC25A17;FADS1;SOD1;ISOC1;DHCR24;PRDX5;FDPS;ERCC1;CDK7;ECI2;HRAS;PEX11B;ECH1;PRDX1;MVP;CRAT;FIS1;IDH2;TSPO	Proliferating macrophages	7267	2207	0.21016455	0.37148226123046874	-0.43006191954446854
HALLMARK_PI3K_AKT_MTOR_SIGNALING	-0.19948657	-0.80138606	0.8169158	0.8495924425125122	69	0.3043478	0.2500344	CFL1;SQSTM1;ARF1;CDKN1A;RAC1;MAP2K3;ARPC3;UBE2D3;RIT1;CDK1;HRAS;AP2M1;HSP90B1;ECSIT;PFN1;CALR;CDK4;CSNK2B;PPP1CA;PIN1;TNFRSF1A	Proliferating macrophages	7267	2207	0.8169158	0.8829558611442193	-0.05406100620796892
HALLMARK_PROTEIN_SECRETION	0.18194677	0.8137752	0.8504521	0.8671276569366454	81	0.25925925	0.25058484	MON2;ARFGEF2;GBF1;SEC22B;VPS4B;IGF2R;RAB5A;ATP7A;ATP1A1;DST;ARFGEF1;AP3B1;DNM1L;STX12;COG2;ABCA1;USO1;ZW10;OCRL;CLTC;AP1G1	Proliferating macrophages	7267	2207	0.8504521	0.9025244874708626	0.04454100589964775
HALLMARK_REACTIVE_OXYGEN_SPECIES_PATHWAY	-0.46661904	-1.6709651	0.007906114	0.0293655653617211	39	0.61538464	0.3173249	SOD2;PDLIM1;TXN;NDUFA6;SOD1;NDUFS2;G6PD;PFKP;MGST1;NDUFB4;GPX4;LAMTOR5;PRDX2;TXNRD2;PRDX1;GLRX2;PRDX4;FES;PRDX6;FTL;MSRA;ATOX1;GLRX;STK25	Proliferating macrophages	7267	2207	0.007906114	0.036319965329949244	-1.4398545747164513
HALLMARK_SPERMATOGENESIS	-0.26047054	-0.9618985	0.51248795	0.5551952769358952	45	0.2888889	0.22333838	PSMG1;CLPB;TALDO1;RFC4;IP6K1;PHKG2;NEK2;CDK1;CCNB2;NCAPH;AURKA;CDKN3;VDAC3	Proliferating macrophages	7267	2207	0.51248795	0.6459632238857939	-0.18979220664594998
HALLMARK_TGF_BETA_SIGNALING	0.30090523	1.1355039	0.25652397	0.4042195840315385	37	0.1891892	0.09783955	TRIM33;BCAR3;THBS1;APC;SKI;SKIL;SLC20A1	Proliferating macrophages	7267	2207	0.25652397	0.42286738224043713	0.3737958127469524
HALLMARK_TNFA_SIGNALING_VIA_NFKB	-0.2293954	-1.0030848	0.4353922	0.5328889273582621	114	0.22807017	0.19691758	IFNGR2;ZFP36;PNRC1;CEBPD;IER3;KLF6;SQSTM1;KLF2;NINJ1;ICAM1;TUBB2A;MAP2K3;ATP2B1;BCL2A1;MARCKS;KYNU;MAP3K8;PHLDA1;SGK1;EIF1;PHLDA2;CXCL2;CXCL3;BTG1;SNN;SERPINB8	Proliferating macrophages	7267	2207	0.4353922	0.5858539687964338	-0.23221062365666661
HALLMARK_UNFOLDED_PROTEIN_RESPONSE	-0.24718292	-1.0243229	0.40106642	0.5328889273582621	82	0.46341464	0.3698913	EIF4EBP1;MTHFD2;KIF5B;EIF4A1;PDIA6;NOP56;LSM1;NHP2;SDAD1;YIF1A;ATF4;HSPA5;TUBB2A;RRP9;BANF1;EXOSC4;DCP1A;EXOSC1;IMP3;GOSR2;LSM4;SRPRB;POP4;HSP90B1;EXOSC5;XBP1;EIF4A3;CEBPG;SPCS1;EIF2S1;CALR;CKS1B;SERP1;ATP6V0D1;DKC1;SEC11A;WIPI1;HERPUD1	Proliferating macrophages	7267	2207	0.40106642	0.5584078616923076	-0.25304847601248665
HALLMARK_UV_RESPONSE_DN	0.34089792	1.4405855	0.030800832	0.0743681849403814	61	0.4262295	0.23599835	RUNX1;SCAF8;PTPRM;ATRX;RASA2;AKT3;CDK13;PHF3;YTHDC1;PRKCE;ATP2C1;NFKB1;DUSP1;DLG1;CDKN1B;NR1D2;SLC7A1;SFMBT1;TGFBR2;PEX14;NIPBL;GCNT1;DYRK1A;PRDM2;DBP;NRP1	Proliferating macrophages	7267	2207	0.030800832	0.10063087711191336	0.9972687419260513
HALLMARK_UV_RESPONSE_UP	-0.26757023	-1.1366006	0.22306724	0.3624842632561922	95	0.35789475	0.27879456	SOD2;ALDOA;SQSTM1;TST;BSG;HLA-F;CLTB;ICAM1;KLHDC3;CREG1;MGAT1;ATP6V1F;RFC4;ACAA1;PSMC3;FURIN;EPHX1;FKBP4;CXCL2;BAK1;HYAL2;BTG1;TMBIM6;ARRB2;UROD;NXF1;IGFBP2;AP2S1;GGH;POLR2H;YKT6;MRPL23;SIGMAR1;STK25	Proliferating macrophages	7267	2207	0.22306724	0.387477643378119	-0.4117533502870025
HALLMARK_WNT_BETA_CATENIN_SIGNALING	0.33969012	0.98596936	0.46871585	0.5328889273582621	14	0.42857143	0.24356681	CUL1;ADAM17;CSNK1E;NUMB;HDAC5;NCOR2	Proliferating macrophages	7267	2207	0.46871585	0.6165520992005814	0.2100302192477761
HALLMARK_XENOBIOTIC_METABOLISM	-0.37454158	-1.6071299	0.0032277685	0.0129110738635063	101	0.4059406	0.23778726	PTGR1;SSR3;AQP9;BCAT1;COMT;NINJ1;DDT;PGRMC1;MT2A;DCXR;BLVRB;KYNU;ACP1;TMEM176B;GSTO1;EPHX1;DHRS7;AKR1C3;ASL;SHMT2;CD36;CNDP2;CBR1;SLC35B1;TMBIM6;CYB5A;ADH5;UPP1;HACL1;FBP1;ACO2;ECH1;RBP4;PMM1;HPRT1;TMEM97;ACP2;LONP1;PSMB10;PTS;TNFRSF1A	Proliferating macrophages	7267	2207	0.0032277685	0.017763093181818183	-1.7504814059658707
Purine metabolism	-0.4975715	-1.6783813	0.009875123	0.0342337610820929	30	0.4	0.18288152	ADK;PNP;POLR3K;ADSL;ITPA;GUK1;APRT;NUDT16;HPRT1;NUDT5;TYMP;DGUOK	Proliferating macrophages	7267	2207	0.009875123	0.042155595825471695	-1.3751447680186102
HALLMARK_ADIPOGENESIS	-0.3849056	-1.8251065	4.4207e-05	0.0002873455086955	159	0.3207547	0.16656105	ECH1;UQCRC1;ETFB;PHYH;ALDH2;COQ3;PRDX3;HADH;SOD1;REEP5;TALDO1;COX6A1;SAMM50;DNAJC15;CD36;CDKN2C;NDUFB7;CHCHD10;DECR1;VEGFB;FABP4;UBC;SDHB;RETN;CCNG2;MRPL15;NDUFAB1;GHITM;ITSN1;COX7B;ALDOA;IDH3G;NDUFS3;CRAT;MDH2;ACO2;JAGN1;DHRS7B;UCP2;SUCLG1;QDPR;COX8A;DHCR7;TST;ACAA2;MGST3;SDHC;CYC1;MTCH2;DDT;GPX4	TRAM-1	9468	3883	4.4207e-05	0.0005798164492753623	-3.2367094679596593
HALLMARK_ALLOGRAFT_REJECTION	-0.3310536	-1.4927368	0.012661218	0.0387000197337733	114	0.23684211	0.18620616	TNF;FAS;B2M;CD40;SRGN;PSMB10;FCGR2B;TIMP1;EREG;CD2;HLA-DMA;BCAT1;LY86;NME1;CCL4;PTPN6;IGSF6;CAPG;CDKN2A;TGFB1;CFP;CD86;C2;CD47;IFNGR2;EIF3D;HLA-DQA1	TRAM-1	9468	3883	0.012661218	0.05145852625	-1.2885426559542357
HALLMARK_ANDROGEN_RESPONSE	-0.2890221	-1.2151935	0.15550144	0.2450325723850365	76	0.28947368	0.2377482	UBE2I;B2M;RAB4A;INSIG1;SRP19;FADS1;HSD17B14;UAP1;KRT8;DBI;MYL12A;PMEPA1;ADRM1;MAF;ARID5B;TMEM50A;DNAJB9;ANKH;HOMER2;PLPP1;NDRG1;AKAP12	TRAM-1	9468	3883	0.15550144	0.30584416360691147	-0.5144998026845611
HALLMARK_ANGIOGENESIS	-0.38762894	-1.1573299	0.27288947	0.3638526201248169	17	0.23529412	0.072560206	FGFR1;TIMP1;S100A4;VCAN	TRAM-1	9468	3883	0.27288947	0.4352988657570422	-0.3612124644669975
HALLMARK_APICAL_JUNCTION	0.20542452	0.9729883	0.5106129	0.6034516150301154	93	0.30107528	0.2388044	VCL;MYH9;PIK3CB;CTNNA1;CTNND1;NF1;AMIGO2;MAPK14;CNN2;ACTN4;ZYX;LIMA1;ARHGEF6;EPB41L2;PECAM1;PTK2;B4GALT1;TSC1;PTPRC;VAV2;FBN1;SRC;AKT3;SIRPA;MSN;CD274;EXOC4;SYK	TRAM-1	9468	3883	0.5106129	0.644974440725244	0.19045749539872825
HALLMARK_APICAL_SURFACE	0.47448906	1.4058962	0.094601795	0.1639764448006948	14	0.64285713	0.2555978	AKAP7;GATA3;PCSK9;NCOA6;LYN;B4GALT1;FLOT2;APP;ADIPOR2	TRAM-1	9468	3883	0.094601795	0.21961658205128204	0.6583348717743555
HALLMARK_APOPTOSIS	-0.30583423	-1.3808893	0.036403663	0.0860450227152217	115	0.2347826	0.1641318	TNFSF10;TNF;MGMT;FAS;ANXA1;HMGB2;SOD1;TIMP1;GSN;EREG;CD2;KRT18;FDXR;LGALS3;TSPO;LMNA;CD69;VDAC2;BAX;HSPB1;TNFRSF12A;CD14;EBP;CASP1;BID;EMP1;GPX4	TRAM-1	9468	3883	0.036403663	0.11031542598662206	-0.9573637536301776
HALLMARK_BILE_ACID_METABOLISM	-0.2808609	-1.139377	0.24372332	0.3520447926388846	63	0.3968254	0.2795733	PRDX5;PHYH;SLC27A5;SOD1;FADS1;FADS2;FDXR;HSD3B7;AQP9;HACL1;IDH2;ISOC1;IDI1;PAOX;GSTK1;PEX16;ALDH9A1;PECR;PEX11G;PEX7;CYP27A1;HSD17B11;PXMP2;TFCP2L1;SLC22A18	TRAM-1	9468	3883	0.24372332	0.4106526149628253	-0.38652540731783225
HALLMARK_CHOLESTEROL_HOMEOSTASIS	-0.5543442	-2.2050629	4.1670287e-06	3.61142486629736e-05	57	0.4385965	0.19011407	ECH1;LGMN;FDPS;ACTG1;PCYT2;ACAT2;CD9;S100A11;ETHE1;PMVK;SQLE;TMEM97;FADS2;GUSB;LGALS3;TRIB3;PLAUR;TM7SF2;TNFRSF12A;EBP;FABP5;DHCR7;NSDHL;FDFT1;HSD17B7	TRAM-1	9468	3883	4.1670287e-06	8.198176029347825e-05	-4.086282760848297
HALLMARK_COAGULATION	-0.45741022	-1.8446193	0.0008705265	0.0033419071031468	61	0.40983605	0.16529362	LGMN;SERPINA1;ANXA1;CD9;MSRB2;ANG;TIMP1;ISCU;GSN;CPQ;A2M;DUSP6;RABIF;S100A13;PEF1;S100A1;CTSK;FYN;C1QA;FN1;APOC2;CSRP1;C2;CFD;RAC1	TRAM-1	9468	3883	0.0008705265	0.006140406058139535	-2.2118029085040556
HALLMARK_COMPLEMENT	-0.40019262	-1.839757	8.553513e-05	0.000444782685372	129	0.30232558	0.16223067	PFN1;LGMN;SERPINA1;KYNU;FDX1;CTSL;CD55;KLK1;RCE1;ANG;C1QC;CD59;CTSC;TIMP1;CD36;CPQ;RHOG;ITGAM;CALM3;DUSP6;RABIF;LGALS3;S100A13;CTSD;FYN;PSMB9;PPP4C;CA2;GNGT2;C1QA;PRSS36;PLAUR;FN1;HSPA1A;CSRP1;CASP1;C2;LIPA;FCER1G	TRAM-1	9468	3883	8.553513e-05	0.0009556702796296296	-3.019691919896395
HALLMARK_DNA_REPAIR	-0.38001865	-1.7593724	0.00027050744	0.0011721989236927	135	0.4962963	0.3165399	DUT;SF3A3;SDCBP;ERCC2;APRT;EIF1B;RFC4;BRF2;NELFE;ALYREF;SAC3D1;VPS28;RBX1;ZWINT;NME3;GTF2A2;HPRT1;POLR1C;RAE1;POLR2H;POLR2C;DGUOK;GMPR2;SURF1;RALA;POLR2J;ADRM1;TAF10;AK1;GTF2B;FEN1;POLR2G;NT5C;MPC2;POLE4;GUK1;NME1;PDE6G;TARBP2;EDF1;ITPA;GTF2H5;POLR2I;SNAPC5;SUPT4H1;POLR2F;PNP;TSG101;POLR2E;DAD1;PCNA;ERCC1;TMED2;POLR3GL;CETN2;BCAP31;POLR1D;IMPDH2;TAF12;POLR2K;MPG;TAF9;RPA3;MRPL40;NUDT9;CLP1;GPX4	TRAM-1	9468	3883	0.00027050744	0.0025769392968421055	-2.5888958117001675
HALLMARK_E2F_TARGETS	-0.26803684	-1.2504141	0.0923562	0.1639764448006948	142	0.1971831	0.14628221	KPNA2;DUT;HMGB2;CKS1B;UBE2S;PTTG1;DDX39A;CDKN2C;LYAR;PRDX4;RAN;SHMT1;POLD2;SNRPB;POP7;RNASEH2A;POLE4;NME1;TUBG1;CKS2;UBE2T;CDKN2A;ASF1A;TBRG4;HMGB3;MYC;RPA3;CDK4	TRAM-1	9468	3883	0.0923562	0.21623325940721647	-0.6650775052665906
HALLMARK_EPITHELIAL_MESENCHYMAL_TRANSITION	-0.37461135	-1.5551754	0.013396161	0.0387000197337733	71	0.23943663	0.08702999	PPIB;FAS;CD59;TIMP1;FUCA1;PMP22;LGALS1;VIM;PCOLCE;PCOLCE2;FN1;CAPG;TNFRSF12A;ACTA2;EMP3;IGFBP2;VCAN	TRAM-1	9468	3883	0.013396161	0.05317335835526316	-1.274305909384915
HALLMARK_ESTROGEN_RESPONSE_EARLY	0.23375769	1.1181562	0.23091044	0.3430669324738639	98	0.14285715	0.051225178	NRIP1;ABAT;IL6ST;AR;ABHD2;MYBBP1A;MYB;SLC16A1;AFF1;JAK2;WFS1;TGM2;FOS;MYOF	TRAM-1	9468	3883	0.23091044	0.39653500607210623	0.40171846717898296
HALLMARK_ESTROGEN_RESPONSE_LATE	-0.31293944	-1.3616511	0.05210531	0.1178033125141392	92	0.32608697	0.19845796	GLA;SERPINA1;MAPK13;ARL3;ETFB;CD9;PAPSS2;HPRT1;BLVRB;RNASEH2A;IDH2;DNAJC1;IMPA2;NXT1;CA2;PTPN6;SLC2A8;IL17RB;COX6C;HOMER2;FKBP4;FABP5;TPD52L1;DHCR7;TST;MDK;SIAH2;ST6GALNAC2;FDFT1;DCXR	TRAM-1	9468	3883	0.05210531	0.14420582737003057	-0.8410171893841849
HALLMARK_FATTY_ACID_METABOLISM	-0.52216685	-2.382773	0.0	0.0	123	0.42276424	0.17089142	S100A10;GSTZ1;ECH1;SDHA;PTS;ACAT2;PRDX6;HSD17B10;MIF;HADH;PCBD1;ADSL;CD36;FH;DECR1;OSTC;LDHA;ECI1;UBE2L6;EPHX1;LGALS1;UROD;UROS;ACAA1;AQP7;AUH;ALDOA;ECI2;PSME1;GRHPR;CA2;IDH3G;MCEE;PDHA1;CRAT;MDH2;ACO2;CBR1;NTHL1;MDH1;ACOT8;ERP29;SUCLG1;PDHB;HADHB;ACAA2;ODC1;SDHC;NSDHL;SDHD;IDH3B;HSD17B7	TRAM-1	9468	3883	1.2227217999999998e-09	3.688544096666666e-08	-7.433145020169672
HALLMARK_G2M_CHECKPOINT	-0.1896111	-0.87064904	0.7244016	0.8014655924857931	128	0.125	0.110054925	KPNA2;MT2A;MARCKS;UBE2S;PTTG1;DDX39A;SQLE;CDKN2C;CKS2;DTYMK;HMGB3;HSPA8;MYC;ODC1;SAP30;CDK4	TRAM-1	9468	3883	0.7244016	0.81947931	-0.08646200690893312
HALLMARK_GLYCOLYSIS	-0.4042782	-1.8515812	7.805327e-05	0.000444782685372	126	0.34920636	0.18240389	TXN;AKR1A1;GMPPB;MIF;SOD1;ANG;KDELR3;TALDO1;GMPPA;PGAM1;PKM;HAX1;PGK1;GUSB;LHPP;SLC16A3;LDHA;G6PD;SRD5A3;POLR3K;ALDOA;VEGFA;ALG1;GALK1;MDH2;P4HA2;PC;TPI1;CYB5A;MDH1;FKBP4;PPIA;FAM162A;GNPDA1;GOT1;PGLS;PSMC4;SDHC;CXCR4;NSDHL;SAP30;PFKP;VCAN;ALDH7A1	TRAM-1	9468	3883	7.805327e-05	0.0009056180685897435	-3.0430549211706674
HALLMARK_HEDGEHOG_SIGNALING	0.40600657	1.1758091	0.2549065	0.3525383503813493	13	0.53846157	0.31168145	MYH9;NF1;RTN1;RASA1;DPYSL2;TLE3;NRP1	TRAM-1	9468	3883	0.2549065	0.4224724805301645	0.3742015753371116
HALLMARK_HEME_METABOLISM	-0.23865639	-1.1036642	0.25762418	0.3525383503813493	134	0.2238806	0.18821293	HTATIP2;HTRA2;PPOX;ISCA1;CCDC28A;BSG;BLVRB;TNS1;SLC30A1;UROD;UROS;PRDX2;MOCOS;FECH;ACP5;MOSPD1;HAGH;CA2;AQP3;MPP1;UCP2;P4HA2;HEBP1;PC;RAD23A;PGLS;MGST3;GLRX5;EPOR;HMBS	TRAM-1	9468	3883	0.25762418	0.423908878	-0.3727274878289597
HALLMARK_HYPOXIA	-0.26101083	-1.1785355	0.16935475	0.2590131496681886	115	0.26086956	0.18155894	MT2A;PRDX5;GAPDH;MIF;KDELR3;ANXA2;PGK1;LDHA;HEXA;BTG1;CCNG2;S100A4;ALDOA;VEGFA;GRHPR;FBP1;GALK1;PLAUR;ILVBL;P4HA2;TPI1;KLF6;FAM162A;LXN;NDRG1;AKAP12;CXCR4;SIAH2;SAP30;PFKP	TRAM-1	9468	3883	0.16935475	0.32132459475890984	-0.49305603150020194
HALLMARK_IL2_STAT5_SIGNALING	-0.26697758	-1.2212214	0.122747965	0.205899812521473	125	0.16	0.09537389	IL3RA;ITGAE;DCPS;MAP3K8;PHLDA1;S100A1;SERPINB6;CA2;CAPG;ANXA4;KLF6;RNH1;PLPP1;MYC;CD86;ODC1;PTGER2;EMP1;GSTO1;GPX4	TRAM-1	9468	3883	0.122747965	0.2626168045508274	-0.5806774873471072
HALLMARK_IL6_JAK_STAT3_SIGNALING	-0.34331283	-1.3886491	0.057073392	0.1236590159436066	62	0.16129032	0.045838613	IL3RA;FAS;CD9;CD36;HAX1;MAP3K8;A2M;IL17RB;TNFRSF12A;CXCL3	TRAM-1	9468	3883	0.057073392	0.15362334718100892	-0.813542776613407
HALLMARK_INFLAMMATORY_RESPONSE	0.2570281	1.2505062	0.0860221	0.1597553310649735	108	0.33333334	0.23626953	HBEGF;HIF1A;INHBA;FZD5;RNF144B;MSR1;CD48;ATP2C1;RAF1;OLR1;EIF2AK2;SEMA4D;MEFV;LYN;TLR2;ADGRE1;IL4R;PSEN1;ATP2A2;CYBB;ABCA1;RGS1;TNFRSF1B;CLEC5A;LPAR1;AHR;ACVR1B;NOD2;SGMS2;ABI1;NFKB1;TLR1;PTGER4;CD82;CSF3R;IFNAR1	TRAM-1	9468	3883	0.0860221	0.20546868080474934	0.687254367414515
HALLMARK_INTERFERON_ALPHA_RESPONSE	-0.19540791	-0.84015363	0.756996	0.8033426683776234	86	0.22093023	0.20057034	PSMB8;B2M;OAS1;IFI30;PSME2;HLA-C;UBE2L6;RTP4;GMPR;PSME1;PSMB9;PROCR;OASL;PSMA3;CSF1;MVB12A;CASP1;CD47;UBA7	TRAM-1	9468	3883	0.756996	0.8409387699386502	-0.07523562470844374
HALLMARK_INTERFERON_GAMMA_RESPONSE	0.19452241	1.0081146	0.42749095	0.5292745090666272	159	0.2327044	0.17194761	APOL6;NOD1;MX1;STAT2;CMTR1;HIF1A;ITGB7;STAT1;HERC6;NLRC5;STAT3;RAPGEF6;OAS2;SOCS3;ZBP1;IL4R;PARP14;LATS2;CIITA;CSF2RB;OAS3;SAMHD1;ADAR;TDRD7;GBP4;PTPN1;IFI44L;IL18BP;DDX60;PNPT1;JAK2;CD274;TRAFD1;NFKB1;RIPK1;TNFAIP3;RNF213	TRAM-1	9468	3883	0.42749095	0.5808998644894895	0.2358987248346231
HALLMARK_KRAS_SIGNALING_DN	0.24929124	0.9464807	0.53900033	0.6093047235323035	34	0.32352942	0.19560625	MX1;ASB7;CDKAL1;KMT2D;MEFV;CPEB3;PTPRJ;MFSD6;IFI44L;SKIL;RSAD2	TRAM-1	9468	3883	0.53900033	0.6676799929548564	0.17543163721490146
HALLMARK_KRAS_SIGNALING_UP	-0.3631853	-1.5943605	0.0056205103	0.0194844357669353	97	0.16494845	0.09146599	PSMB8;GADD45G;FUCA1;RBP4;TMEM158;DUSP6;VWA5A;PPBP;CBX8;LY96;CA2;MAFB;AKAP12;C3AR1;FCER1G;EMP1	TRAM-1	9468	3883	0.0056205103	0.028258676786111114	-1.5488481778711989
HALLMARK_MITOTIC_SPINDLE	0.44749472	2.3056076	0.0	0.0	153	0.52287585	0.28221378	VCL;CEP250;NET1;MYH9;HOOK3;BRCA2;ARHGEF11;APC;MYO9B;ALMS1;BCAR1;PCM1;EPB41;CENPJ;NOTCH2;CEP192;AKAP13;SPTAN1;ALS2;ARHGEF12;BIN1;HDAC6;NF1;ARFGEF1;RAPGEF6;RICTOR;ACTN4;DST;SOS1;RASA1;DOCK4;NIN;SMC1A;TRIO;RABGAP1;TUBGCP5;TUBGCP3;CNTRL;EPB41L2;FGD4;TAOK2;PREX1;NEDD9;CKAP5;FGD6;TSC1;LATS1;RASAL2;RAB3GAP1;FLNA;ABL1;KNTC1;RASA2;TLK1;PCNT;ABR;PKD2;CDK5RAP2;ARHGEF2;ARHGEF3;ARHGAP5;CDC42EP1;SUN2;LMNB1;KLC1;DYNLL2;CD2AP;ECT2;ABI1;LRPPRC;CLIP2;CENPF;DOCK2;CLASP1;MYO1E;TIAM1;CDC42BPA;DLG1;DYNC1H1;NUMA1	TRAM-1	9468	3883	1.2227217999999998e-09	3.688544096666666e-08	7.433145020169672
HALLMARK_MTORC1_SIGNALING	-0.36843336	-1.7650532	9.6683376e-05	0.0004570486860095	171	0.33333334	0.2287706	GLA;PSMD13;LGMN;GAPDH;INSIG1;CD9;GLRX;SQSTM1;FADS1;CTSC;XBP1;DDX39A;SQLE;COPS5;HPRT1;PSMC2;IFI30;ENO1;PGK1;PSMB5;TMEM97;FADS2;CACYBP;BCAT1;LDHA;FDXR;PRDX1;G6PD;TRIB3;HSPE1;GPI;EEF1E1;SERP1;ALDOA;CALR;TUBG1;CORO1A;TM7SF2;TPI1;ARPC5L;PSMA3;EBP;PNP;QDPR;PSMA4;PPIA;CFP;DHCR7;GOT1;SDF2L1;PSMG1;PSMC4;SLC37A4;CXCR4;RRP9;HMBS;ATP6V1D	TRAM-1	9468	3883	9.6683376e-05	0.0010416482771428571	-2.9822789001172123
HALLMARK_MYC_TARGETS_V1	-0.42620558	-2.048199	1.4807345e-07	1.92495490125566e-06	175	0.45142856	0.26035064	KPNA2;DUT;LSM7;SLC25A3;RFC4;NOP16;PRDX3;SNRPG;PSMB3;CSTF2;MRPL23;COPS5;HPRT1;BUB3;AIMP2;CLNS1A;PSMA7;PGK1;CCT4;APEX1;ERH;VDAC3;LDHA;PRDX4;RAN;COX5A;PSMB2;VBP1;PRPF31;POLD2;SSBP1;SNRPD2;NDUFAB1;SNRPA;PSMA1;PWP1;HSPE1;RANBP1;PHB2;PSMD8;LSM2;SNRPD1;PSMA2;RUVBL2;NME1;EXOSC7;ACP1;YWHAQ;C1QBP;TXNL4A;PSMD3;UBE2E1;SRM;CCT3;PSMA4;PPIA;PCNA;NHP2;MRPL9;MYC;CCT2;AP3S1;PSMD7;ODC1;SNRPD3;PSMC4;CYC1;IMPDH2;ILF2;RRP9;EIF3D;EEF1B2;CCT7;HDDC2;CCT5;TUFM;UBE2L3;SSB;CDK4	TRAM-1	9468	3883	1.4807345e-07	4.187702257812499e-06	-5.378024203876144
HALLMARK_MYC_TARGETS_V2	-0.39059687	-1.5247655	0.02448301	0.0606245966184706	52	0.3653846	0.19983101	TFB2M;NDUFAF4;NOP16;BYSL;AIMP2;EXOSC5;TMEM97;NOC4L;IMP4;WDR74;HSPE1;FARSA;SRM;TBRG4;PPAN;MYC;RABEPK;RRP9;CDK4	TRAM-1	9468	3883	0.02448301	0.08489319559386972	-1.0711271181713817
HALLMARK_MYOGENESIS	-0.31366023	-1.3251191	0.07644944	0.1474755031091195	78	0.12820514	0.026404731	FDPS;PVALB;GSN;CD36;FABP3;IGFBP7;PDLIM7;TPD52L1;NQO1;CFD	TRAM-1	9468	3883	0.07644944	0.18934236912568306	-0.722752193122444
HALLMARK_NOTCH_SIGNALING	0.21727325	0.73481447	0.8480892	0.8647184184953277	22	0.3181818	0.23616391	NOTCH2;TCF7L2;FZD5;MAML2;CUL1;NOTCH1;FBXW11	TRAM-1	9468	3883	0.8480892	0.9025244874708626	0.04454100589964775
HALLMARK_OXIDATIVE_PHOSPHORYLATION	-0.58997214	-2.8464437	0.0	0.0	180	0.62777776	0.22845374	UQCRFS1;ECH1;COX7A2L;HCCS;UQCRC1;MRPS22;SDHA;SLC25A3;ETFB;PHYH;MRPS30;TIMM17A;NDUFA1;FDX1;PRDX3;HTRA2;COX7C;HSD17B10;TCIRG1;NDUFS8;COX4I1;MPC1;NDUFB5;ATP6AP1;NDUFV2;ISCA1;COX6A1;CYCS;ISCU;FH;NDUFB7;UQCRC2;DECR1;NDUFB4;TIMM50;VDAC3;LDHA;ECI1;NDUFA8;TIMM10;NDUFB6;NDUFB3;ECHS1;SURF1;SDHB;COX5A;NDUFA4;NQO2;MRPL15;NDUFAB1;ACAA1;COX7A2;NDUFS6;GPI;MRPS12;COX7B;IDH2;SLC25A5;UQCRQ;UQCRH;VDAC2;NDUFV1;NDUFA2;UQCRB;BAX;BDH2;MRPS15;IDH3G;NDUFA9;PDHA1;NDUFS3;MTX2;MDH2;COX6C;ACO2;MRPL35;MRPL11;NDUFC1;ATP6V1F;LDHB;MRPL34;CYB5A;MDH1;NDUFB2;COX6B1;POLR2F;SUCLG1;NDUFC2;PDHB;ETFA;TIMM13;NDUFA6;HADHB;COX8A;ATP6V0B;ATP6V1G1;ATP6V0E1;ACADVL;TOMM22;NDUFB8;ACAA2;COX5B;NDUFS7;MGST3;NDUFS4;SDHC;CYC1;UQCR10;SDHD;IDH3B;NDUFS2;ATP6V1D;GPX4	TRAM-1	9468	3883	1.2227217999999998e-09	3.688544096666666e-08	-7.433145020169672
HALLMARK_P53_PATHWAY	-0.3075742	-1.4375452	0.016074846	0.0417945984750986	144	0.2777778	0.17944656	S100A10;EI24;FAS;TRIAP1;NINJ1;ISCU;FUCA1;TCN2;IFI30;HRAS;VDR;VWA5A;FDXR;BAIAP2;BTG1;CD81;PLK3;EPHX1;TRIB3;CTSF;TM7SF3;CTSD;SERTAD3;S100A4;BAX;PROCR;LDHB;MXD4;WRAP73;CDKN2A;TGFB1;FAM162A;SLC3A2;TPD52L1;NDRG1;CASP1;RAD51C;DCXR;HINT1;UPP1	TRAM-1	9468	3883	0.016074846	0.061642947584745755	-1.210116602770235
HALLMARK_PANCREAS_BETA_CELLS	-0.57075644	-1.5060325	0.062252626	0.1294854617118835	11	0.72727275	0.28031263	SPCS1;VDR;SRPRB;LMO2;MAFB;SEC11A;SRP9;SRP14	TRAM-1	9468	3883	0.062252626	0.16282840037572255	-0.7882698436068643
HALLMARK_PEROXISOME	-0.29260728	-1.2331073	0.1394451	0.2265982814133167	77	0.37662336	0.284643	CDK7;ECH1;PRDX5;FDPS;FIS1;SLC25A17;MVP;SOD1;PEX2;FADS1;PEX11B;HRAS;HSD3B7;PRDX1;TSPO;ACAA1;IDH2;ISOC1;ECI2;ITGB1BP1;IDI1;CRAT;GSTK1;CNBP;ACOT8;ALDH9A1;ERCC1;HSD17B11;SLC25A19	TRAM-1	9468	3883	0.1394451	0.28324748713646536	-0.5478339343422625
HALLMARK_PI3K_AKT_MTOR_SIGNALING	0.18164292	0.82983136	0.81365395	0.8462001037597656	77	0.18181819	0.15642163	NOD1;ITPR2;STAT2;CLTC;RPTOR;PDK1;TBK1;SLA;PIKFYVE;PTPN11;VAV3;CAB39;RIPK1;TIAM1	TRAM-1	9468	3883	0.81365395	0.8808095989832535	0.05511796110857613
HALLMARK_PROTEIN_SECRETION	-0.19551222	-0.84400445	0.7515254	0.8033426683776234	88	0.19318181	0.15980144	GLA;SOD1;CTSC;NAPA;ERGIC3;KRT18;CD63;RER1;SNX2;RAB9A;AP2S1;CLTA;TSG101;AP3S1;COPE;AP2M1;ICA1	TRAM-1	9468	3883	0.7515254	0.8386319198520346	-0.0764286115821283
HALLMARK_REACTIVE_OXYGEN_SPECIES_PATHWAY	-0.44684973	-1.6918916	0.007156028	0.0232570908265188	45	0.5555556	0.24852133	ERCC2;TXN;LSP1;PDLIM1;TXNRD2;PRDX6;FES;GLRX;SOD1;GLRX2;MGST1;NDUFB4;PRDX4;PRDX1;G6PD;PRDX2;FTL;MSRA;NDUFA6;LAMTOR5;HMOX2;NQO1;NDUFS2;PFKP;GPX4	TRAM-1	9468	3883	0.007156028	0.033382501752577315	-1.4764811195253689
HALLMARK_SPERMATOGENESIS	0.17759609	0.7296738	0.9109168	0.910916805267334	47	0.21276596	0.16117448	BRAF;POMC;STAM2;PIAS2;TLE4;IDE;TOPBP1;SIRT1;NEFH;ZC3H14	TRAM-1	9468	3883	0.9109168	0.9389290478359908	0.027367224877176192
HALLMARK_TGF_BETA_SIGNALING	0.25628015	1.0366414	0.38863686	0.4929052823927344	44	0.22727273	0.15156315	TRIM33;APC;THBS1;BMPR1A;SKI;HIPK2;SLC20A1;BCAR3;SKIL;SMURF1	TRAM-1	9468	3883	0.38863686	0.5478447948598131	0.26134246028017316
HALLMARK_TNFA_SIGNALING_VIA_NFKB	-0.2055039	-0.9585067	0.5324097	0.6093047235323035	142	0.07746479	0.02450359	EGR1;MARCKS;NINJ1;PHLDA2;PHLDA1;KLF2;CCL4;CXCL3;MYC;CXCL2;TUBB2A	TRAM-1	9468	3883	0.5324097	0.6618554649725275	-0.1792368407993757
HALLMARK_UNFOLDED_PROTEIN_RESPONSE	-0.23545378	-1.0318385	0.38567477	0.4929052823927344	96	0.26041666	0.20743558	GOSR2;EXOSC1;SPCS1;CKS1B;KDELR3;POP4;EIF4A3;IMP3;EXOSC5;HERPUD1;SRPRB;PDIA6;YIF1A;SERP1;EXOSC4;VEGFA;CALR;ATP6V0D1;BANF1;LSM1;NHP2;EIF4EBP1;TUBB2A;RRP9;WIPI1	TRAM-1	9468	3883	0.38567477	0.5445174209828393	-0.26398822111355685
HALLMARK_UV_RESPONSE_DN	0.31721476	1.4739735	0.016073078	0.0417945984750986	84	0.3690476	0.21007605	DUSP1;NOTCH2;PIK3CD;PEX14;APBB2;PTPRM;MIOS;YTHDC1;NR1D2;ATP2C1;CDK13;RUNX1;SNAI2;NRP1;BMPR1A;DYRK1A;PRDM2;VAV2;TGFBR2;RASA2;LPAR1;PHF3;ADD3;AKT3;ABCC1;SCAF8;NIPBL;ATRX;NFKB1;ATRN;CDC42BPA	TRAM-1	9468	3883	0.016073078	0.061642947584745755	1.210116602770235
HALLMARK_UV_RESPONSE_UP	-0.2926475	-1.2999108	0.07657382	0.1474755031091195	104	0.35576922	0.2918251	NTRK3;KLHDC3;MGAT1;RFC4;CREG1;CYB5R1;SQSTM1;MRPL23;DNAJA1;HLA-F;EIF5;BSG;POLR2H;BCL2L11;PPP1R2;BTG1;EPHX1;UROD;ACAA1;TMBIM6;AP2S1;ALDOA;CA2;SIGMAR1;GGH;AQP3;ATP6V1F;STARD3;FKBP4;PSMC3;TST;HYAL2;IGFBP2;CXCL2;ARRB2;BID;CLTB	TRAM-1	9468	3883	0.07657382	0.18934236912568306	-0.722752193122444
HALLMARK_WNT_BETA_CATENIN_SIGNALING	0.28265873	0.96760124	0.49807945	0.6023286359254704	23	0.39130434	0.30608365	CCND2;NCOR2;CUL1;NUMB;AXIN1;NOTCH1;MAML1;ADAM17;DVL2	TRAM-1	9468	3883	0.49807945	0.6375698758840169	0.1954722108189823
HALLMARK_XENOBIOTIC_METABOLISM	-0.457101	-2.0754476	9.2983686e-07	9.670303325037822e-06	119	0.4117647	0.21398395	ECH1;TKFC;MT2A;KYNU;ALDH2;PTS;DHRS7;FAS;FAH;PAPSS2;COMT;PSMB10;NINJ1;PGRMC1;HPRT1;CD36;RBP4;TMEM97;BLVRB;BCAT1;AKR1C3;SPINT2;EPHX1;PEMT;AQP9;HACL1;TMBIM6;SLC35B1;CA2;ACP2;FBP1;ASL;DHPS;ACO2;CBR1;DDAH2;PC;CYB5A;GSS;AKR1C2;CYP27A1;CASP6;ADH5;NQO1;PTGR1;DCXR;DDT;UPP1;GSTO1	TRAM-1	9468	3883	9.2983686e-07	2.10375589575e-05	-4.677004653909475
Purine metabolism	-0.54590595	-1.9419398	0.0008997442	0.0033419071031468	34	0.47058824	0.18937473	APRT;PAPSS2;ADK;ADSL;HPRT1;PKM;DGUOK;TYMP;NUDT16;POLR3K;NUDT5;GUK1;ITPA;DCK;ADCY3;PNP	TRAM-1	9468	3883	0.0008997442	0.006215790083969466	-2.2065036606989534
HALLMARK_ADIPOGENESIS	-0.40664318	-1.8874195	1.83134e-05	0.0001190370985568	156	0.30128205	0.13636364	IDH3G;TST;PRDX3;PHYH;CRAT;DECR1;MDH2;GPX4;CHCHD10;ETFB;DDT;REEP5;ACO2;SDHC;DNAJC15;TALDO1;SAMM50;NDUFS3;UCP2;TOB1;NDUFAB1;QDPR;SOD1;COX7B;ACAA2;ITSN1;CCNG2;CYC1;COX6A1;SUCLG1;HADH;ECHS1;CDKN2C;UQCRC1;SDHB;ALDOA;SLC25A1;CD36;NDUFB7;ECH1;COX8A;MRPL15;UQCRQ;PIM3;MGST3;RETN;MTCH2	TRAM-2	8734	2316	1.83134e-05	0.00025896292187499995	-3.586762413439317
HALLMARK_ALLOGRAFT_REJECTION	-0.32398418	-1.4166437	0.028728226	0.0574564523994922	105	0.23809524	0.18937486	CD40;CDKN2A;IFNGR2;PSMB10;LY86;CAPG;SRGN;ICAM1;CFP;BCAT1;UBE2N;CD47;TGFB1;HLA-DMA;CSF1;IGSF6;TNF;PTPN6;CCL4;NME1;GALNT1;FAS;MRPL3;TIMP1;CD86	TRAM-2	8734	2316	0.028728226	0.09523459534798534	-1.0212052591842988
HALLMARK_ANDROGEN_RESPONSE	-0.37053996	-1.5253785	0.016776254	0.0355261436104774	74	0.27027026	0.18639798	RAB4A;TMEM50A;ADRM1;INSIG1;HMGCS1;HSD17B14;MYL12A;FADS1;DHCR24;AKAP12;ANKH;DBI;MAF;IDI1;HOMER2;NDRG1;UBE2I;UAP1;KRT8;SRP19	TRAM-2	8734	2316	0.016776254	0.06379205827731092	-1.1952333849312577
HALLMARK_ANGIOGENESIS	-0.40466428	-1.1091686	0.32790303	0.3965338995290356	13	0.23076923	0.038928326	VCAN;S100A4;TIMP1	TRAM-2	8734	2316	0.32790303	0.48969016856435643	-0.31007861515905444
HALLMARK_APICAL_JUNCTION	-0.29095924	-1.2376865	0.12580632	0.1982402566707495	89	0.23595506	0.12663156	PFN1;CRAT;MDK;ACTB;INSIG1;CD276;LDLRAP1;MVD;ACTG1;CD99;MYL12B;ARPC2;MAPK13;HRAS;HADH;BAIAP2;ICAM2;SDC3;VCAN;RRAS;CD86	TRAM-2	8734	2316	0.12580632	0.266638687587822	-0.5740768369666743
HALLMARK_APICAL_SURFACE	0.37744108	1.0772449	0.35669366	0.4215470471165397	13	0.61538464	0.31245705	ADIPOR2;AKAP7;NCOA6;BRCA1;B4GALT1;LYN;IL2RG;APP	TRAM-2	8734	2316	0.35669366	0.5148449159489633	0.2883235715231707
HALLMARK_APOPTOSIS	-0.34659654	-1.5226079	0.010067447	0.0283044364891554	108	0.23148148	0.13624914	TNFRSF12A;KRT18;CASP6;GPX4;CDC25B;BID;LMNA;SOD1;LGALS3;ANKH;EBP;ANXA1;TNF;VDAC2;MGMT;GPX1;FAS;HMGB2;CD69;GSN;BCL2L11;TIMP1;TSPO;EMP1;HSPB1	TRAM-2	8734	2316	0.010067447	0.042774833497652584	-1.3688116722881232
HALLMARK_BILE_ACID_METABOLISM	-0.298117	-1.1678588	0.21437706	0.3012866796673955	57	0.2631579	0.17769636	PEX16;PHYH;IDH2;GSTK1;ISOC1;FADS1;DHCR24;SLC27A5;FADS2;SOD1;IDI1;TFCP2L1;HSD3B7;PRDX5;PEX7	TRAM-2	8734	2316	0.21437706	0.37672085300970876	-0.4239803391904398
HALLMARK_CHOLESTEROL_HOMEOSTASIS	-0.63764274	-2.480566	0.0	0.0	55	0.56363636	0.20093887	SREBF2;TNFRSF12A;FASN;ETHE1;PLAUR;GUSB;SQLE;HMGCS1;STARD4;NSDHL;FADS2;TMEM97;MVD;ACTG1;LGALS3;PMVK;LGMN;IDI1;S100A11;FDFT1;EBP;DHCR7;LSS;HSD17B7;CD9;ATF5;ECH1;PCYT2;FDPS;ACAT2;FABP5	TRAM-2	8734	2316	1.2227217999999998e-09	3.688544096666666e-08	-7.433145020169672
HALLMARK_COAGULATION	-0.40243968	-1.5653187	0.017079877	0.0355261436104774	55	0.4909091	0.24524845	C1QA;DUSP6;C2;ARF4;ISCU;CFD;WDR1;SERPINA1;LGMN;CPQ;ANXA1;FN1;MSRB2;CTSB;PEF1;GNB2;CD9;S100A13;A2M;APOC2;FURIN;CSRP1;GSN;CAPN2;RAC1;TIMP1;RABIF	TRAM-2	8734	2316	0.017079877	0.0646748480543933	-1.189264582931729
HALLMARK_COMPLEMENT	-0.37269974	-1.6729885	0.0012897304	0.0047904272962893	124	0.2016129	0.08747424	PFN1;DUSP6;CD59;CALM1;CA2;LGALS3;C1QC;GNGT2;PPP4C;LGMN;FDX1;FN1;HSPA1A;FCER1G;S100A13;ITGAM;CTSL;CD36;CSRP1;CALM3;TIMP1;RABIF;PRSS36;RHOG;PSMB9	TRAM-2	8734	2316	0.0012897304	0.008582397147058824	-2.0663913925316857
HALLMARK_DNA_REPAIR	-0.3934045	-1.7701261	0.0003111738	0.0016181037062779	126	0.3809524	0.22624227	TAF10;RALA;GPX4;ALYREF;EDF1;POLE4;ADRM1;TMED2;TARBP2;NME3;MPG;VPS28;DGUOK;TSG101;DUT;CLP1;RAE1;POLR1C;GUK1;ZWINT;APRT;DAD1;SSRP1;POLR2G;TAF9;SNAPC5;POLR3GL;SURF1;POLR2E;ITPA;POLR2K;POLR2H;POLR2F;PNP;NELFE;RBX1;CETN2;MRPL40;HPRT1;NME1;ERCC1;MPC2;POLR2I;GTF2A2;SUPT4H1;GTF2H5;SAC3D1;RPA3	TRAM-2	8734	2316	0.0003111738	0.00281612289	-2.550348397369281
HALLMARK_E2F_TARGETS	-0.29907745	-1.3566465	0.038425297	0.0713612650121961	133	0.2781955	0.21444927	RANBP1;CDKN2A;DCK;ASF1A;POP7;POLE4;MYC;RNASEH2A;CDC25B;POLD2;DCTPP1;HMGB3;RAN;DUT;PHF5A;SSRP1;PTTG1;UBE2S;RAD51C;KPNA2;TUBG1;TUBB;KIF22;CKS1B;CDKN2C;CDK4;DDX39A;NME1;CKS2;HMGB2;LYAR;MTHFD2;TBRG4;SNRPB;CENPE;PRDX4;RPA3	TRAM-2	8734	2316	0.038425297	0.11364344374183007	-0.9444556143066072
HALLMARK_EPITHELIAL_MESENCHYMAL_TRANSITION	-0.3931305	-1.5800394	0.012362519	0.0306119525006839	65	0.21538462	0.05999542	TNFRSF12A;CAPG;CD59;IGFBP2;EMP3;LGALS1;PMP22;FN1;ACTA2;VCAN;PPIB;FAS;TIMP1;PCOLCE2	TRAM-2	8734	2316	0.012362519	0.050624795	-1.2956367224054044
HALLMARK_ESTROGEN_RESPONSE_EARLY	0.20974085	0.9731969	0.5105854	0.5900098270840114	93	0.2580645	0.18880238	IL6ST;SLC22A5;ABAT;SLC16A1;MYBBP1A;UGCG;SLC19A2;MAST4;SVIL;MYOF;GAB2;ADD3;FOS;AFF1;ABHD2;TGM2;FKBP5;MYB;NRIP1;TIAM1;JAK2;MED13L;INPP5F;DHRS3	TRAM-2	8734	2316	0.5105854	0.644974440725244	0.19045749539872825
HALLMARK_ESTROGEN_RESPONSE_LATE	-0.35501504	-1.5101931	0.015175821	0.0343105524130489	89	0.48314607	0.27352872	TST;SGK1;FKBP4;PAPSS2;ID2;MDK;ATP2B4;IDH2;DNAJC1;IMPA2;ETFB;RNASEH2A;MOCS2;MICB;ZFP36;TOB1;CA2;SERPINA1;ST6GALNAC2;PRKAR2B;MAPK13;FDFT1;UGDH;HOMER2;COX6C;KLF4;DHCR7;SIAH2;SLC2A8;PTPN6;CD9;HPRT1;ARL3;S100A9;BLVRB;NXT1;XBP1;IL17RB;BAG1;CISH;DCXR;FABP5;GLA	TRAM-2	8734	2316	0.015175821	0.058692811987179495	-1.2314150828316295
HALLMARK_FATTY_ACID_METABOLISM	-0.49536654	-2.2095208	0.0	0.0	119	0.46218488	0.21433479	GRHPR;IDH3G;PSME1;EPHX1;ODC1;CRAT;DECR1;FASN;MDH2;LDHA;ADSL;UROD;HMGCS1;ACO2;PDHB;GSTZ1;SDHC;NSDHL;DHCR24;HSD17B10;PRDX6;ACOT8;SDHA;LGALS1;CA2;ACAA2;NTHL1;ECI1;IDI1;ECI2;PTS;SDHD;SUCLG1;TP53INP2;HADH;GCDH;ECHS1;HSD17B7;PDHA1;S100A10;HSP90AA1;MIF;ALDOA;ACAA1;OSTC;CD36;ECH1;PCBD1;ACAT2;FH;MCEE;UROS;CBR1;UBE2L6;MDH1	TRAM-2	8734	2316	1.2227217999999998e-09	3.688544096666666e-08	-7.433145020169672
HALLMARK_G2M_CHECKPOINT	-0.24281639	-1.0872867	0.28293964	0.3650287884037669	122	0.1557377	0.14540875	ODC1;MYC;SQLE;CDC25B;HMGB3;DTYMK;PTTG1;UBE2S;KIF22;CKS1B;HSPA8;CDKN2C;CDK4;DDX39A;TFDP1;SNRPD1;SAP30;MT2A;CKS2	TRAM-2	8734	2316	0.28293964	0.4445492607638889	-0.3520801076013839
HALLMARK_GLYCOLYSIS	-0.44087115	-1.963776	1.5749847e-05	0.0001169988640218	118	0.3983051	0.21525075	PSMC4;ALG1;CYB5A;GMPPA;FKBP4;PGLS;CASP6;FAM162A;MDH2;LDHA;SLC16A3;GUSB;LHPP;PPIA;SDHC;NSDHL;GNPDA1;TALDO1;POLR3K;GOT1;SRD5A3;AKR1A1;RRAGD;GLRX;SOD1;PGK1;HAX1;SLC37A4;TPI1;TXN;IER3;PC;PGAM1;MPI;P4HA2;SDC3;VCAN;MIF;PFKP;G6PD;SAP30;ALDOA;GALK1;B3GAT3;GMPPB;MDH1;ENO1	TRAM-2	8734	2316	1.5749847e-05	0.00022989696024193552	-3.6384667710486043
HALLMARK_HEDGEHOG_SIGNALING	0.50634396	1.4099543	0.09628217	0.1564585249871015	12	0.25	0.06468972	NF1;MYH9;NRP1	TRAM-2	8734	2316	0.09628217	0.22285259296675194	0.6519823083823785
HALLMARK_HEME_METABOLISM	-0.18562394	-0.8381798	0.79447395	0.8387717962265014	129	0.24806201	0.2608198	PGLS;ACP5;UROD;CTNS;BSG;FECH;AQP3;LMO2;CCDC28A;UCP2;CA2;HAGH;HEBP1;MOSPD1;PRDX2;SLC30A1;ARL2BP;RAD23A;HTATIP2;HMBS;CTSB;PC;PIGQ;P4HA2;TNS1;MAP2K3;BLVRB;MPP1;ISCA1;GLRX5;UROS;MGST3	TRAM-2	8734	2316	0.79447395	0.8683645944444445	-0.0612978922084876
HALLMARK_HYPOXIA	-0.33670232	-1.483359	0.01451581	0.0343100956895134	110	0.33636364	0.19280972	GRHPR;BTG1;CASP6;FAM162A;LDHA;PLAUR;PLAC8;AKAP12;RRAGD;GLRX;GAPDH;PGK1;SLC37A4;CCNG2;FBP1;LXN;TPI1;GPI;IER3;NDRG1;SIAH2;P4HA2;PRDX5;SDC3;MIF;PFKP;SAP30;ALDOA;S100A4;SLC25A1;MT2A;PIM1;GALK1;ILVBL;KLF6;ANXA2;ENO1	TRAM-2	8734	2316	0.01451581	0.05662417262931035	-1.2469981306771274
HALLMARK_IL2_STAT5_SIGNALING	-0.24691597	-1.101266	0.26261947	0.3501592874526977	119	0.16806723	0.13109687	ODC1;ANXA4;CAPG;GPX4;MYC;SERPINB6;ITGAE;CA2;DCPS;GSTO1;PNP;NDRG1;IL3RA;MAP3K8;PHLDA1;PIM1;CD86;EMP1;RNH1;KLF6	TRAM-2	8734	2316	0.26261947	0.42548654329159213	-0.37111417063608176
HALLMARK_IL6_JAK_STAT3_SIGNALING	-0.30041343	-1.1850297	0.19509295	0.2818009224202897	59	0.22033899	0.12800549	TNFRSF12A;IFNGR2;HAX1;CXCL3;IL3RA;TNF;CD9;MAP3K8;A2M;CD36;PIM1;FAS;IL17RB	TRAM-2	8734	2316	0.19509295	0.35241341267465065	-0.4529475709190768
HALLMARK_INFLAMMATORY_RESPONSE	0.23527327	1.1079156	0.24412277	0.3340627425595334	101	0.26732674	0.20666361	SGMS2;MEFV;AHR;CD82;ACVR1B;CSF3R;TNFRSF1B;NFKB1;ABCA1;IFNAR1;ATP2C1;MSR1;RNF144B;CYBB;INHBA;OLR1;PSEN1;EIF2AK2;ADGRE1;BEST1;SEMA4D;CDKN1A;NOD2;PTGER4;TLR1;PDE4B;CD48	TRAM-2	8734	2316	0.24412277	0.4106526149628253	0.38652540731783225
HALLMARK_INTERFERON_ALPHA_RESPONSE	0.25301594	1.1546545	0.19095246	0.2818009224202897	85	0.22352941	0.13979849	PNPT1;IFI44L;STAT2;DDX60;TRIM21;HELZ2;MX1;IRF9;TRAFD1;SAMD9L;PARP14;ADAR;EIF2AK2;HERC6;GBP4;NCOA7;CMTR1;RSAD2;SAMD9	TRAM-2	8734	2316	0.19095246	0.3470120006024096	0.45965550588553533
HALLMARK_INTERFERON_GAMMA_RESPONSE	0.2810865	1.4180477	0.010342006	0.0283044364891554	154	0.25974026	0.1583467	PNPT1;TDRD7;IFI44L;STAT1;STAT2;DDX60;TRIM21;CD274;HELZ2;MX1;IRF9;STAT3;TRAFD1;NFKB1;NOD1;CIITA;SOCS3;OAS3;OAS2;RAPGEF6;SAMD9L;PARP14;MX2;SERPING1;ADAR;RNF213;TNFAIP3;EIF2AK2;HERC6;APOL6;CDKN1A;XAF1;NLRC5;JAK2;GBP4;PLA2G4A;PTPN1;CMTR1;RSAD2;ITGB7	TRAM-2	8734	2316	0.010342006	0.04353262990697675	1.3611850953147557
HALLMARK_KRAS_SIGNALING_DN	0.36700875	1.3587575	0.08393078	0.1407871198269628	33	0.3939394	0.15296543	IFI44L;SPHK2;MEFV;SLC29A3;MX1;CDKAL1;MFSD6;VPS50;KMT2D;PTPRJ;RSAD2;SKIL;CPEB3	TRAM-2	8734	2316	0.08393078	0.20309453449197862	0.6923017638030362
HALLMARK_KRAS_SIGNALING_UP	-0.41950402	-1.787667	0.0006912128	0.0027648510877043	90	0.17777778	0.107281886	PSMB8;DUSP6;PPBP;TMEM158;C3AR1;AKAP12;CA2;ANKH;GADD45G;LY96;FCER1G;RBP4;MAFB;EMP1;YRDC;RETN	TRAM-2	8734	2316	0.0006912128	0.005169814743801652	-2.286525019224471
HALLMARK_MITOTIC_SPINDLE	0.40871644	2.0411112	2.850706e-07	2.964734221677645e-06	144	0.33333334	0.17689489	CDK5RAP2;CEP192;NUMA1;MYO9B;TUBGCP5;NF1;ARHGAP5;CLIP2;SOS1;NOTCH2;BCAR1;NEDD9;LRPPRC;NIN;CKAP5;DYNLL2;SUN2;RICTOR;VCL;ARHGEF12;CD2AP;PCM1;PREX1;LATS1;RAPGEF6;CLASP1;CNTRL;MYH9;TUBGCP3;PKD2;TRIO;NET1;FGD6;RASA2;RASAL2;DYNC1H1;PCNT;ARHGEF11;ARFGEF1;TIAM1;DOCK2;DST;RAB3GAP1;BRCA2;APC;CDC42BPA;CEP250;DLG1	TRAM-2	8734	2316	2.850706e-07	7.817845242424243e-06	5.106912930862893
HALLMARK_MTORC1_SIGNALING	-0.40828502	-1.9130284	7.2647736e-06	6.296137083457627e-05	167	0.3473054	0.21834211	PSMC4;NFYC;EEF1E1;LDHA;PSMG1;SHMT2;SQLE;PSPH;INSIG1;PPIA;PSMC2;HMGCS1;YKT6;STARD4;CFP;FADS1;BCAT1;DHCR24;PSMA4;GOT1;FADS2;TMEM97;PSMB5;SERP1;GLRX;GAPDH;QDPR;PGK1;PSMD13;SLC37A4;LGMN;IDI1;TPI1;TUBG1;GPI;EBP;PRDX1;COPS5;CALR;PNP;HMBS;PSMA3;DHCR7;ARPC5L;CD9;HPRT1;DDX39A;G6PD;ALDOA;ATP6V1D;MTHFD2;SDF2L1;RRP9;HSPE1;CORO1A;CACYBP;GLA;ENO1	TRAM-2	8734	2316	7.2647736e-06	0.00012643500207692307	-3.898132679973502
HALLMARK_MYC_TARGETS_V1	-0.47532064	-2.2363338	0.0	0.0	172	0.41860464	0.23311198	CLNS1A;PSMC4;RANBP1;PRDX3;ODC1;TUFM;LDHA;PSMB2;MRPL9;MYC;TXNL4A;PPIA;EXOSC7;CCT4;NHP2;POLD2;CCT7;PSMD1;RAN;PSMA4;DUT;PSMA2;CCT5;NDUFAB1;VDAC3;ERH;PGK1;SNRPD2;PRPF31;PSMA1;CYC1;KPNA2;PWP1;AIMP2;SNRPD3;CCT3;BUB3;SLC25A3;COPS5;MRPL23;C1QBP;NOP16;LSM2;PCBP1;CDK4;PSMD8;LSM7;SNRPG;VBP1;UBE2L3;ILF2;HPRT1;EEF1B2;TFDP1;AP3S1;SRM;SNRPD1;NME1;PSMB3;HDDC2;PSMD7;CCT2;COX5A;ACP1;YWHAQ;RRP9;HSPE1;RUVBL2;SSB;PSMA7;SSBP1;PRDX4	TRAM-2	8734	2316	1.2227217999999998e-09	3.688544096666666e-08	-7.433145020169672
HALLMARK_MYC_TARGETS_V2	-0.47957382	-1.8371657	0.0015380457	0.0053318917751312	51	0.39215687	0.17792535	MRTO4;MYC;TFB2M;IMP4;DCTPP1;TMEM97;BYSL;FARSA;NDUFAF4;AIMP2;NOC4L;NOP16;CDK4;RABEPK;PPAN;SRM;TBRG4;RRP9;HSPE1;EXOSC5	TRAM-2	8734	2316	0.0015380457	0.010160082908759124	-1.9931027480885488
HALLMARK_MYOGENESIS	-0.26161057	-1.0798627	0.31264594	0.3870854519662403	75	0.12	0.053583696	PVALB;CFD;PDLIM7;FABP3;PC;CD36;GSN;FDPS;MEF2C	TRAM-2	8734	2316	0.31264594	0.47553710201680677	-0.3228155931901551
HALLMARK_NOTCH_SIGNALING	-0.2636408	-0.801877	0.73503053	0.813225269317627	19	0.42105263	0.26826197	APH1A;PPARD;JAG1;RBX1;PSENEN;SAP30;SKP1;PSEN2	TRAM-2	8734	2316	0.73503053	0.8273664547885571	-0.08230209136358696
HALLMARK_OXIDATIVE_PHOSPHORYLATION	-0.62217844	-2.9447424	0.0	0.0	180	0.5777778	0.17563544	TIMM50;UQCRC2;IDH3G;NDUFB8;CYB5A;LDHB;NDUFS6;PRDX3;PHYH;NDUFB3;NDUFA9;DECR1;NDUFC1;NDUFB4;NDUFS2;ATP6V1G1;IDH2;NDUFC2;MRPL11;COX7A2L;MDH2;LDHA;ISCU;GPX4;NDUFS4;SLC25A5;ETFB;COX7C;TIMM13;ACO2;SDHC;COX7A2;ATP6V1F;NDUFS8;HSD17B10;ATP6V0E1;NDUFA6;NDUFS3;NDUFAB1;MTX2;MPC1;VDAC3;COX7B;NDUFB5;ACAA2;PMPCA;COX4I1;UQCRB;TIMM17A;MRPS12;MRPL34;CYC1;MRPL35;COX6B1;NDUFB6;ECI1;UQCRH;COX6A1;SURF1;GPI;MRPS30;TIMM10;SLC25A3;FDX1;SDHD;TIMM8B;POLR2F;SUCLG1;COX6C;COX5B;ECHS1;UQCR10;UQCRFS1;MRPS22;ATP6V0B;PDHA1;NDUFB2;UQCRC1;BDH2;SDHB;VDAC2;ATP6V1D;CYCS;MRPS15;TCIRG1;NDUFB7;ECH1;NDUFV2;NDUFV1;ISCA1;COX5A;COX8A;NDUFA1;FH;MRPL15;NDUFA8;BAX;TOMM22;UQCRQ;FXN;MGST3;MDH1;NDUFS7;NDUFA4	TRAM-2	8734	2316	1.2227217999999998e-09	3.688544096666666e-08	-7.433145020169672
HALLMARK_P53_PATHWAY	-0.28673995	-1.3034828	0.0603558	0.1082241951391614	135	0.33333334	0.21696816	LDHB;EPHX1;BTG1;CDKN2A;FAM162A;ISCU;CD81;SERTAD3;TRIAP1;ZFP36L1;CTSD;RCHY1;EI24;MXD4;TOB1;PROCR;FUCA1;SLC3A2;PLK3;RAD51C;CGRRF1;MKNK2;NINJ1;HRAS;HINT1;TGFB1;VDR;TCN2;IER3;KLF4;NDRG1;WRAP73;RALGDS;S100A10;BAIAP2;VWA5A;S100A4;VAMP8;TAX1BP3;IRAK1;FAS;UPP1;BAX;DCXR;MAPKAPK3	TRAM-2	8734	2316	0.0603558	0.16065293823529414	-0.794111327082861
HALLMARK_PANCREAS_BETA_CELLS	-0.6163161	-1.6098535	0.032479327	0.062552778257264	11	0.6363636	0.19349667	SRP9;LMO2;SRPRB;SRP14;SPCS1;VDR;MAFB	TRAM-2	8734	2316	0.032479327	0.10349926385563381	-0.9850627391401366
HALLMARK_PEROXISOME	-0.38243234	-1.5705806	0.011389494	0.0296126842498779	73	0.31506848	0.20563316	CRAT;IDH2;GSTK1;ISOC1;FADS1;DHCR24;FIS1;ACOT8;SOD1;IDI1;ECI2;HRAS;PRDX1;HSD3B7;PRDX5;ITGB1BP1;SLC25A19;ERCC1;ACAA1;ECH1;FDPS;TSPO;CDK7	TRAM-2	8734	2316	0.011389494	0.04706617383561644	-1.327291105488145
HALLMARK_PI3K_AKT_MTOR_SIGNALING	-0.1732278	-0.7113733	0.9356319	0.9356318712234496	73	0.21917808	0.20208381	PFN1;ARF1;CSNK2B;PIN1;UBE2N;PPP1CA;ARHGDIA;AP2M1;MKNK2;HRAS;ECSIT;CALR;ARPC3;CDK4;CFL1;RAC1	TRAM-2	8734	2316	0.9356319	0.9546187931228861	-0.020170020138192597
HALLMARK_PROTEIN_SECRETION	-0.1983597	-0.83706665	0.7634889	0.8271129628022511	85	0.23529412	0.18800092	ARF1;KRT18;RAB9A;NAPA;TMED2;YKT6;TSG101;RER1;AP2M1;SOD1;AP2S1;CLTA;SNX2;GOSR2;COPE;CD63;BET1;ERGIC3;AP3S1;GLA	TRAM-2	8734	2316	0.7634889	0.8446912646699267	-0.07330199702756526
HALLMARK_REACTIVE_OXYGEN_SPECIES_PATHWAY	-0.46255207	-1.7182682	0.0062334184	0.0196430724771583	44	0.52272725	0.24776734	NDUFB4;NDUFS2;GLRX2;GPX4;PRDX6;HMOX2;NDUFA6;GLRX;SOD1;TXNRD2;PRDX2;MGST1;NQO1;MSRA;PRDX1;TXN;ATOX1;PFKP;G6PD;FTL;PDLIM1;LAMTOR5;PRDX4	TRAM-2	8734	2316	0.0062334184	0.030329266946236562	-1.5181380863939768
HALLMARK_SPERMATOGENESIS	0.2338708	0.9021589	0.6244154	0.7058608842932659	39	0.20512821	0.12926494	STAM2;TLE4;PIAS2;POMC;ZC3H14;SIRT1;CHFR;BRAF	TRAM-2	8734	2316	0.6244154	0.7363611451822917	0.13290913553754524
HALLMARK_TGF_BETA_SIGNALING	0.19660987	0.7677331	0.8550738	0.871839962753595	41	0.09756097	0.077055186	BCAR3;SKI;SKIL;THBS1	TRAM-2	8734	2316	0.8550738	0.9025244874708626	0.04454100589964775
HALLMARK_TNFA_SIGNALING_VIA_NFKB	-0.23673321	-1.0807751	0.28781116	0.3650287884037669	139	0.30215827	0.26196474	BTG1;SGK1;EGR1;ID2;SNN;ZC3H12A;IFNGR2;PLAUR;CEBPD;MYC;ATP2B1;ICAM1;TUBB2A;IL1B;ZFP36;SERPINB8;LITAF;LDLR;JAG1;NINJ1;CXCL3;BCL2A1;KLF2;SQSTM1;IER3;NR4A1;CCRL2;KLF4;CSF1;SLC16A6;IER2;TNF;MAP3K8;MAP2K3;EIF1;CCL4;PHLDA2;PHLDA1;CD69;CXCL2;YRDC;KLF6	TRAM-2	8734	2316	0.28781116	0.4498925563683304	-0.3468911923309937
HALLMARK_UNFOLDED_PROTEIN_RESPONSE	-0.28800157	-1.2299707	0.13103239	0.2004024824675391	91	0.26373628	0.209297	BANF1;TUBB2A;WIPI1;EXOSC9;EIF4EBP1;YIF1A;NHP2;EXOSC4;PDIA6;SRPRB;LSM1;SERP1;POP4;EIF4A3;GOSR2;ATP6V0D1;SPCS1;EXOSC1;CALR;CKS1B;IMP3;MTHFD2;RRP9;EXOSC5	TRAM-2	8734	2316	0.13103239	0.2733075811059908	-0.5633483215205308
HALLMARK_UV_RESPONSE_DN	0.35668513	1.584391	0.0064217737	0.0196430724771583	74	0.2972973	0.12640257	PEX14;APBB2;RUNX1;NFKB1;NOTCH2;CDK13;ATP2C1;DUSP1;SCAF8;NIPBL;ADD3;PRDM2;AKT3;RASA2;PHF3;NRP1;DYRK1A;NR1D2;PTPRM;ABCC1;DLG1;ATRN	TRAM-2	8734	2316	0.0064217737	0.03065343361842105	1.513520871291985
HALLMARK_UV_RESPONSE_UP	-0.29934356	-1.2941866	0.081599765	0.1407871198269628	98	0.23469388	0.17471948	TST;EPHX1;BTG1;FKBP4;HYAL2;IGFBP2;ICAM1;BID;UROD;YKT6;BSG;AQP3;ATP6V1F;CA2;AP2S1;PSMC3;MRPL23;POLR2H;CLTB;ALDOA;CXCL2;BCL2L11;KLHDC3	TRAM-2	8734	2316	0.081599765	0.19921845498652294	-0.7006704323402255
HALLMARK_WNT_BETA_CATENIN_SIGNALING	-0.243849	-0.751652	0.80651134	0.8387717962265014	20	0.35	0.29104647	PPARD;CTNNB1;MYC;JAG1;TP53;RBPJ;PSEN2	TRAM-2	8734	2316	0.80651134	0.8790888275240385	-0.05596723942629213
HALLMARK_XENOBIOTIC_METABOLISM	-0.39727682	-1.7697148	0.00037396682	0.0017678431362252	118	0.27118644	0.11815892	CYB5A;COMT;EPHX1;PAPSS2;CASP6;SHMT2;DDT;TKFC;ACO2;ASL;BCAT1;TMEM97;CA2;AKR1C3;FBP1;ADH5;PTGR1;NQO1;NINJ1;PTS;GSTO1;PC;HPRT1;SLC35B1;RBP4;MT2A;CD36;FAS;ECH1;UPP1;CBR1;DCXR	TRAM-2	8734	2316	0.00037396682	0.0031928299254716983	-2.4958242146883527
Purine metabolism	-0.57750905	-2.012413	0.00051170174	0.0022173742181621	33	0.4848485	0.19452713	ADK;PAPSS2;DCK;ADSL;NUDT2;DGUOK;POLR3K;GUK1;APRT;ADCY3;TYMP;ITPA;PNP;NUDT5;HPRT1;NUDT16	TRAM-2	8734	2316	0.00051170174	0.0040938619692982466	-2.3878668043170594
HALLMARK_ADIPOGENESIS	-0.41119882	-2.0078697	3.5551454e-07	3.697351257869741e-06	151	0.3178808	0.16105343	CD36;ECH1;NDUFS3;MGLL;REEP5;QDPR;ACAA2;ACO2;MGST3;MRPL15;SOD1;SAMM50;DECR1;CCNG2;COX6A1;FAH;COX8A;DDT;PRDX3;ALDH2;ETFB;DHRS7B;TALDO1;UQCRC1;SDHC;CAT;CYC1;DHRS7;IDH3G;CDKN2C;TST;MTCH2;PHYH;NDUFAB1;CHCHD10;UCP2;FABP4;NDUFB7;ALDOA;DNAJC15;GPX4;MDH2;HADH;SUCLG1;SDHB;ITSN1;UBC;JAGN1	TRAM-3	7898	2970	3.5551454e-07	9.192590248571429e-06	-5.036562097737134
HALLMARK_ALLOGRAFT_REJECTION	-0.2954835	-1.346416	0.051114377	0.1107478160411119	99	0.22222222	0.14813878	PTPN6;B2M;EIF3D;C2;LY86;IFNGR2;GBP2;CD86;FAS;CD47;CDKN2A;FGR;BCAT1;SRGN;HLA-DMA;TIMP1;CFP;NME1;TNF;IL1B;CAPG;CD2	TRAM-3	7898	2970	0.051114377	0.14189727357361964	-0.8480259490337709
HALLMARK_ANDROGEN_RESPONSE	0.20151693	0.881454	0.69274646	0.7504753321409225	67	0.13432837	0.10458344	HMGCR;PTK2B;SLC38A2;FKBP5;ABHD2;ELK4;RRP12;HERC3;STK39	TRAM-3	7898	2970	0.69274646	0.7925860256637167	0.10095358911845521
HALLMARK_ANGIOGENESIS	-0.32513323	-0.8711849	0.6226869	0.6889302121832016	11	0.36363637	0.18308432	S100A4;LRPAP1;TIMP1;VTN	TRAM-3	7898	2970	0.6226869	0.7356809980417756	-0.13331046123652476
HALLMARK_APICAL_JUNCTION	0.22780633	1.0371875	0.37854117	0.4686700219199771	82	0.34146342	0.27842492	PTPRC;AMIGO2;SYK;TAOK2;VCL;TSC1;RASA1;CTNND1;CNN2;SKAP2;ICAM1;SIRPA;B4GALT1;ACTN1;CTNNA1;DHX16;CD274;MYH9;PIK3CB;DLG1;SRC;EPB41L2;NF1;ZYX;MSN;EXOC4;ARHGEF6;AKT3	TRAM-3	7898	2970	0.37854117	0.5369588696708464	0.27005897940119167
HALLMARK_APICAL_SURFACE	0.47868454	1.3744369	0.11210044	0.1943074246247609	13	0.61538464	0.25373513	NCOA6;APP;FLOT2;IL2RG;LYN;B4GALT1;GATA3;AKAP7	TRAM-3	7898	2970	0.11210044	0.24883720684596577	0.6040846821814508
HALLMARK_APOPTOSIS	-0.31731573	-1.4606202	0.017338408	0.0474524854829436	105	0.31428573	0.21739681	TIMP2;VDAC2;LMNA;PEA15;SAT1;SOD1;ANXA1;HMGB2;LGALS3;CD14;GSN;MGMT;GADD45A;SQSTM1;FAS;BAX;HSPB1;EMP1;BID;TIMP1;EBP;GPX1;CASP1;FDXR;PSEN2;TNF;GPX4;IL1B;KRT18;TAP1;SOD2;BCL2L11;CD2	TRAM-3	7898	2970	0.017338408	0.06510895950207468	-1.1863592450020224
HALLMARK_BILE_ACID_METABOLISM	-0.36052552	-1.4536815	0.037404962	0.0845677399117013	53	0.3773585	0.23284376	PEX16;PECR;SLC35B2;AQP9;GSTK1;HSD17B11;SLC22A18;PRDX5;SOD1;PEX6;IDH2;SLC27A5;CAT;ALDH9A1;PEX11A;PHYH;FDXR;PEX7;EFHC1;CYP27A1	TRAM-3	7898	2970	0.037404962	0.11150496069078947	-0.9527058110668292
HALLMARK_CHOLESTEROL_HOMEOSTASIS	-0.42983332	-1.6551152	0.009564576	0.0292563493199208	43	0.39534885	0.21068625	FABP5;ECH1;ATF5;CD9;NSDHL;PCYT2;LGALS3;PLAUR;GUSB;EBP;LGMN;ETHE1;FDPS;PMVK;NFIL3;FDFT1;S100A11	TRAM-3	7898	2970	0.009564576	0.041663324014423075	-1.380246083799388
HALLMARK_COAGULATION	-0.50082487	-2.0427194	7.300018e-05	0.0004217788033808	56	0.4107143	0.1696632	SERPINA1;A2M;C2;CAPN2;MSRB2;CD9;CSRP1;ANXA1;S100A13;RABIF;PEF1;GSN;DUSP6;FN1;RAC1;S100A1;TIMP1;LGMN;CFD;APOC2;CPQ;APOC1;ANG	TRAM-3	7898	2970	7.300018e-05	0.0008692784592105263	-3.0608410820933463
HALLMARK_COMPLEMENT	-0.38970608	-1.8421274	8.446912e-05	0.0004392394068418	123	0.29268292	0.18156496	SERPINA1;CTSD;CD36;CD59;HSPA1A;C2;FCER1G;PFN1;RHOG;FDX1;CTSC;CSRP1;KYNU;S100A13;CTSL;RABIF;LGALS3;GNGT2;LIPA;DUSP6;XPNPEP1;FN1;C1QC;PLAUR;ITGAM;PSMB9;TIMP1;LGMN;CASP1;ME1;CALM3;CPQ;PPP4C;APOC1;ANG;RCE1	TRAM-3	7898	2970	8.446912e-05	0.0009555569200000001	-3.0197434380640793
HALLMARK_DNA_REPAIR	-0.41225725	-1.9356148	1.8747129e-05	0.0001392643846754	118	0.4915254	0.29197264	DUT;VPS28;TMED2;ALYREF;TAF10;MPC2;POLR2J;NME3;TAF6;DAD1;DGUOK;SUPT4H1;ERCC1;TAF12;GMPR2;RAE1;GTF2A2;MRPL40;AK1;TSG101;POLR2K;GUK1;POLR2I;SSRP1;POLR3GL;POLR3C;POLE4;SNAPC5;ITPA;POLR2G;ADRM1;GTF2H5;RBX1;NT5C;POLR2H;POLR2F;EIF1B;APRT;TAF9;HPRT1;SAC3D1;SDCBP;SURF1;MPG;NME1;CETN2;RPA3;CLP1;RALA;POLR2E;EDF1;BCAP31;AK3;GPX4;TARBP2;NELFE;IMPDH2;POLR1D	TRAM-3	7898	2970	1.8747129e-05	0.00026101771915384617	-3.58333000963668
HALLMARK_E2F_TARGETS	-0.26866496	-1.2614468	0.08830456	0.1700680355230967	118	0.26271185	0.21802989	DUT;RNASEH2A;CDK4;RAN;SSRP1;CKS2;XRCC6;HMGB2;RBBP7;POLE4;TBRG4;EXOSC8;HMGB3;CDKN2C;MCM6;CENPE;CDKN2A;POP7;UBE2S;SNRPB;PTTG1;NME1;MCM5;PHF5A;RPA3;KIF22;PRDX4;TUBG1;POLD2;ASF1A;KPNA2	TRAM-3	7898	2970	0.08830456	0.2103042810526316	-0.6771518865214261
HALLMARK_EPITHELIAL_MESENCHYMAL_TRANSITION	-0.41124946	-1.7188197	0.0028707392	0.0114829568192362	63	0.22222222	0.052798178	LGALS1;CD59;PMP22;PCOLCE2;BASP1;FN1;FAS;TIMP1;ACTA2;FUCA1;PPIB;IGFBP2;EMP3;CAPG	TRAM-3	7898	2970	0.0028707392	0.016136763826086954	-1.7921835571847593
HALLMARK_ESTROGEN_RESPONSE_EARLY	0.25874755	1.1808354	0.16978346	0.2623170175973107	83	0.16867469	0.08457837	TGM2;IL6ST;TIAM1;FKBP5;ABAT;JAK2;MYOF;AFF1;ABHD2;RRP12;MYB;MYBBP1A;FOS;MAST4	TRAM-3	7898	2970	0.16978346	0.3214519483263598	0.49288393762741545
HALLMARK_ESTROGEN_RESPONSE_LATE	-0.35573128	-1.5658667	0.00876347	0.0285530663095414	82	0.3292683	0.176627	SERPINA1;PTPN6;FABP5;MDK;RNASEH2A;DNAJC1;ARL3;CD9;AMFR;SIAH2;GLA;IL17RB;ETFB;TPD52L1;PAPSS2;IDH2;FKBP4;NXT1;TST;BLVRB;DCXR;IMPA2;HPRT1;ST6GALNAC2;FDFT1;SLC2A8;COX6C	TRAM-3	7898	2970	0.00876347	0.03879508087804878	-1.411223338399487
HALLMARK_FATTY_ACID_METABOLISM	-0.5143689	-2.3976212	0.0	0.0	113	0.50442475	0.2506964	GCDH;LGALS1;SDHA;CD36;FH;GRHPR;ECH1;ERP29;CBR1;MGLL;HADHB;HSD17B11;PRDX6;UROS;ECI1;ACAA2;UROD;ACO2;DECR1;ECHS1;ACAA1;NSDHL;IDH3B;PCBD1;ODC1;ACADVL;PDHA1;SDHC;GSTZ1;MDH1;OSTC;IDH3G;PSME1;ACOT8;ALDH9A1;UBE2L6;HSD17B10;ADSL;CA2;ME1;PTS;S100A10;SDHD;ALDOA;MDH2;EPHX1;HADH;PDHB;SUCLG1;MCEE;ECI2;NTHL1;HPGD;ACAT2;AUH;LDHA;MIF	TRAM-3	7898	2970	1.2227217999999998e-09	3.688544096666666e-08	-7.433145020169672
HALLMARK_G2M_CHECKPOINT	0.21923505	1.0493371	0.347836	0.4411578381933817	108	0.28703704	0.19853127	HNRNPU;RBL1;NCL;NUMA1;CUL3;SYNCRIP;PRPF4B;BRCA2;HIF1A;STAG1;PDS5B;XPO1;HIRA;TMPO;CBX1;KMT5A;CUL4A;NUP98;RAD21;RASAL2;E2F3;SMC1A;CUL1;NOLC1;SRSF1;YTHDC1;LBR;ATRX;LIG3;NUP50;KPNB1	TRAM-3	7898	2970	0.347836	0.5060957877813504	0.295767277294905
HALLMARK_GLYCOLYSIS	-0.45347515	-2.1172383	5.417596e-07	4.69525002699811e-06	114	0.45614034	0.25943276	P4HA2;GALK1;B3GALT6;AKR1A1;SRD5A3;SOD1;CITED2;TXN;NSDHL;CXCR4;RBCK1;SDC2;SDC3;PFKP;PGAM1;G6PD;TALDO1;SDHC;FKBP4;MDH1;PKM;ALDH7A1;PSMC4;GOT1;GMPPB;PGK1;PPIA;GUSB;B3GAT3;MPI;CASP6;GMPPA;ALDH9A1;CHST12;ME1;POLR3K;HAX1;ALDOA;CYB5A;AK3;MDH2;PGLS;LHPP;FAM162A;TPI1;LDHA;ALG1;SLC16A3;GALK2;GNPDA1;ANG;MIF	TRAM-3	7898	2970	5.417596e-07	1.290243257894737e-05	-4.889328401637404
HALLMARK_HEDGEHOG_SIGNALING	0.6142733	1.6249813	0.028437514	0.0704167009819121	10	0.7	0.27842492	RASA1;ETS2;NRP1;TLE3;MYH9;NF1;DPYSL2	TRAM-3	7898	2970	0.028437514	0.09496660579335794	1.0224290838615533
HALLMARK_HEME_METABOLISM	-0.14541623	-0.67990535	0.9847431	0.9847431182861328	115	0.2	0.21461129	P4HA2;UROS;UROD;MGST3;HEBP1;HTATIP2;HTRA2;PRDX2;ACP5;ISCA1;CAT;RAD23A;BSG;GLRX5;BLVRB;MPP1;SDCBP;CA2;UCP2;MOSPD1;HMBS;CCDC28A;PGLS	TRAM-3	7898	2970	0.9847431	0.9913153565072302	-0.0037881660957657577
HALLMARK_HYPOXIA	-0.33080325	-1.525383	0.008785559	0.0285530663095414	106	0.2264151	0.13585718	GAPDH;P4HA2;GALK1;GRHPR;MT2A;PRDX5;CCNG2;CXCR4;LXN;SDC2;FBP1;XPNPEP1;PGK1;HEXA;BTG1;ILVBL;GPI;ALDOA;FAM162A;TPI1;LDHA;NDRG1;ANXA2;MIF	TRAM-3	7898	2970	0.008785559	0.03879508087804878	-1.411223338399487
HALLMARK_IL2_STAT5_SIGNALING	-0.23439525	-1.0942329	0.27320415	0.3642721970876058	114	0.15789473	0.106735885	IL3RA;PLPP1;RNH1;SERPINB6;FAH;MAP3K8;ODC1;ANXA4;CD86;GSTO1;S100A1;EMP1;CD81;PHLDA1;GPX4;ITGAE;DCPS;CAPG	TRAM-3	7898	2970	0.27320415	0.4352988657570422	-0.3612124644669975
HALLMARK_IL6_JAK_STAT3_SIGNALING	0.27263257	1.1518885	0.22194056	0.320580811964141	57	0.3859649	0.2058749	STAT2;IL17RA;STAM2;IFNAR1;PDGFC;IL6ST;CCR1;IL2RG;ITGA4;LTB;IL13RA1;IL4R;STAT3;CSF1;ACVR1B;CBL;STAT1;CSF3R;CD44;PTPN11;CSF2RB;PTPN1	TRAM-3	7898	2970	0.22194056	0.3862619361538462	0.41311808691816265
HALLMARK_INFLAMMATORY_RESPONSE	0.2981595	1.3814162	0.036446754	0.0845677399117013	90	0.2777778	0.16333249	IL7R;ABCA1;CD82;ATP2A2;ATP2C1;ADGRE1;SGMS2;TLR1;IFNAR1;CYBB;ABI1;HIF1A;IL4R;MSR1;ICAM1;LYN;PTGER4;CSF1;ACVR1B;INHBA;HBEGF;SEMA4D;AHR;PSEN1;NFKB1	TRAM-3	7898	2970	0.036446754	0.11031542598662206	0.9573637536301776
HALLMARK_INTERFERON_ALPHA_RESPONSE	-0.29490528	-1.3039511	0.07920931	0.1584186255931854	84	0.41666666	0.2993163	TMEM140;IFITM3;B2M;LGALS3BP;GMPR;BST2;IFI30;MVB12A;PSME2;UBA7;PLSCR1;PROCR;GBP2;RTP4;RIPK2;DHX58;NMI;CD47;PSMB9;PSMA3;PSME1;UBE2L6;OASL;CCRL2;CASP1;OAS1;IRF7;IFI35;ISG15;TRIM25;TAP1;HLA-C;PSMB8;EPSTI1;LY6E	TRAM-3	7898	2970	0.07920931	0.1942667359078591	-0.7116015568290069
HALLMARK_INTERFERON_GAMMA_RESPONSE	-0.21730156	-1.0578231	0.32550004	0.4231500536203385	148	0.36486486	0.29273233	PTPN6;UPP1;B2M;LGALS3BP;HLA-DQA1;BST2;CD40;NUP93;HLA-DRB1;MT2A;IFI30;PSME2;CASP7;PLSCR1;CASP4;RBCK1;LYSMD2;PFKP;CD86;VAMP5;ISOC1;FAS;RTP4;RIPK2;DHX58;SRI;NMI;PSMB9;HLA-B;PSMA3;ITGB7;PSME1;PSMB10;BTG1;PSMB2;HLA-DMA;UBE2L6;OASL;IFIT1;CASP1;MVP;FPR1;FGL2;IRF7;PSMA2;IFI35;ISG15;VAMP8;TRIM25;TAP1;SOD2;PSMB8;EPSTI1;LY6E	TRAM-3	7898	2970	0.32550004	0.4885199605306799	-0.311117686661219
HALLMARK_KRAS_SIGNALING_DN	0.32571366	1.1509013	0.25535077	0.358871350417266	27	0.22222222	0.10901494	PTPRJ;MFSD6;CDKAL1;SKIL;KMT2D;SPHK2	TRAM-3	7898	2970	0.25535077	0.4224724805301645	0.3742015753371116
HALLMARK_KRAS_SIGNALING_UP	0.2422209	1.1052268	0.2650854	0.3627484409432662	83	0.25301206	0.1571284	IL7R;LAT2;USP12;IL2RG;MTMR10;NIN;PDCD1LG2;NRP1;LCP1;MAP3K1;DOCK2;AVL9;CBL;INHBA;HBEGF;IKZF1;TLR8;TRIB1;ACE;TNFAIP3;STRN	TRAM-3	7898	2970	0.2650854	0.4276333101604279	0.36892847311848564
HALLMARK_MITOTIC_SPINDLE	0.46367237	2.280138	0.0	0.0	127	0.44094488	0.22372752	ARHGEF3;RASA2;RICTOR;MYO1E;NUMA1;CD2AP;CEP250;TAOK2;SUN2;CEP192;HDAC6;VCL;ABI1;BRCA2;NIN;TIAM1;PREX1;TUBGCP5;CKAP5;TRIO;ARFGEF1;ECT2;DOCK2;APC;RASAL2;PCNT;MAP1S;AKAP13;FGD4;SMC1A;RANBP9;FLNA;LRPPRC;BCAR1;PCM1;KPTN;MYH9;DLG1;MYO9B;DYNC1H1;EPB41L2;RABGAP1;NF1;ARHGEF11;ARHGAP5;CDC42BPA;DYNLL2;RAB3GAP1;DOCK4;LATS1;CDK5RAP2;DST;CNTRL;ABR;TUBGCP3;SOS1	TRAM-3	7898	2970	1.2227217999999998e-09	3.688544096666666e-08	7.433145020169672
HALLMARK_MTORC1_SIGNALING	-0.29428592	-1.445787	0.011202903	0.0323639433417055	157	0.27388534	0.21005318	GAPDH;PSMG1;EEF1E1;QDPR;CTSC;PSMA4;IFI30;RRP9;SDF2L1;PSMB5;PRDX1;CD9;COPS5;CXCR4;GLA;G6PD;SQSTM1;PSMC4;GOT1;HSPE1;PGK1;PSMC2;PSMA3;PPIA;CALR;SERP1;BCAT1;HPRT1;CFP;EBP;LGMN;GPI;ME1;FDXR;FGL2;TUBG1;HMBS;ALDOA;CORO1A;NFIL3;TPI1;ATP6V1D;LDHA	TRAM-3	7898	2970	0.011202903	0.04672178440092166	-1.3304805789805239
HALLMARK_MYC_TARGETS_V1	-0.3705952	-1.8384198	2.3684775e-05	0.0001539510403745	168	0.4107143	0.26462397	DUT;CLNS1A;EIF3D;LSM2;RUVBL2;PSMB3;PSMA4;AIMP2;CDK4;RRP9;TXNL4A;PHB2;COPS5;CCT7;SRPK1;RAN;BUB3;EXOSC7;PSMA7;PRDX3;VBP1;ODC1;XRCC6;PSMD8;NHP2;PSMD7;SNRPG;UBE2L3;SSBP1;CYC1;PSMC4;ILF2;HSPE1;PGK1;CCT5;SNRPA;MCM6;SRM;PPIA;PRPF31;ERH;EEF1B2;MRPL9;COX5A;PSMB2;PSMA1;HPRT1;UBE2E1;SNRPD1;VDAC3;NME1;MCM5;NDUFAB1;SLC25A3;NOP16;C1QBP;PRDX4;MRPL23;CCT3;TUFM;YWHAQ;SNRPD2;AP3S1;IMPDH2;POLD2;LDHA;PSMD3;LSM7;KPNA2	TRAM-3	7898	2970	2.3684775e-05	0.00032476850568181816	-3.4884260929523423
HALLMARK_MYC_TARGETS_V2	-0.25422984	-0.99402577	0.4558884	0.5513068908868833	46	0.36956522	0.25221574	EXOSC5;AIMP2;CDK4;RRP9;NDUFAF4;TBRG4;NOC4L;HSPE1;SRM;FARSA;RABEPK;TFB2M;MCM5;IMP4;NOP16;PPAN;BYSL	TRAM-3	7898	2970	0.4558884	0.6054272848240468	-0.21793801056559572
HALLMARK_MYOGENESIS	-0.31890973	-1.353943	0.06370072	0.1324974989891052	68	0.16176471	0.062420867	CD36;NQO1;FABP3;AK1;MYL6B;TPD52L1;GSN;GABARAPL2;PDLIM7;CFD;FDPS	TRAM-3	7898	2970	0.06370072	0.1656584816091954	-0.7807863236107397
HALLMARK_NOTCH_SIGNALING	0.19508429	0.617019	0.94446915	0.9629881568983488	18	0.2777778	0.23031147	MAML2;CUL1;TCF7L2;FBXW11;NOTCH1	TRAM-3	7898	2970	0.94446915	0.9617202750561797	0.016951228029804182
HALLMARK_OXIDATIVE_PHOSPHORYLATION	-0.5358028	-2.682274	0.0	0.0	179	0.6256983	0.2561408	UQCRC2;SDHA;NDUFC2;FH;ECH1;COX5B;NDUFV2;TIMM50;VDAC2;NDUFS3;NDUFS4;NQO2;HADHB;MRPS30;UQCR10;TCIRG1;FDX1;ECI1;ACAA2;ATP6V1F;ACO2;ETFA;MGST3;NDUFS7;MRPL15;DECR1;ECHS1;ACAA1;COX6A1;COX8A;NDUFS2;UQCRQ;MRPS22;NDUFV1;IDH3B;HTRA2;PRDX3;ETFB;ACADVL;ISCA1;ATP6AP1;NDUFA1;COX7C;MRPS11;LDHB;PDHA1;IDH2;UQCRC1;MRPL35;SDHC;MDH1;NDUFS8;CYC1;IDH3G;COX6B1;NDUFA9;MTX2;MRPL34;NDUFB6;TOMM22;TIMM10;NDUFA4;COX7B;NDUFA2;POLR2F;ATP6V0B;BAX;MPC1;COX5A;UQCRB;VDAC3;SURF1;HSD17B10;MRPL11;TIMM13;GPI;PHYH;NDUFAB1;NDUFS6;COX7A2L;SLC25A3;ISCU;MRPS15;UQCRFS1;NDUFB7;TIMM17A;SDHD;CYCS;NDUFA8;NDUFC1;CYB5A;GPX4;ATP6V0E1;MDH2;MRPS12;NDUFB2;NDUFB5;PDHB;COX4I1;SUCLG1;NDUFB8;UQCRH;SDHB;NDUFB3;SLC25A5;NDUFB4;NDUFA6;COX7A2;ATP6V1D;LDHA;COX6C;FXN	TRAM-3	7898	2970	1.2227217999999998e-09	3.688544096666666e-08	-7.433145020169672
HALLMARK_P53_PATHWAY	-0.34999028	-1.6716933	0.0008934351	0.0042235113426365	131	0.2519084	0.13914914	CTSD;UPP1;SAT1;IFI30;AK1;PROCR;VWA5A;TM7SF3;TPD52L1;LDHB;MXD4;FAS;HRAS;WRAP73;EI24;HINT1;CDKN2A;DCXR;CTSF;BTG1;TCN2;CD81;PLK3;FUCA1;NINJ1;CASP1;FDXR;SLC3A2;EPHX1;FAM162A;MKNK2;ZFP36L1;NDRG1	TRAM-3	7898	2970	0.0008934351	0.006215790083969466	-2.2065036606989534
HALLMARK_PANCREAS_BETA_CELLS	-0.4700583	-1.2592502	0.19422035	0.2885559473718915	11	0.72727275	0.3118511	SRP14;SRPRB;FOXO1;SRP9;SEC11A;VDR;MAFB;SPCS1	TRAM-3	7898	2970	0.19422035	0.3515388335	-0.4540266927118539
HALLMARK_PEROXISOME	-0.34897593	-1.489953	0.021680498	0.0563692960888147	70	0.45714286	0.3032413	SLC35B2;ECH1;GSTK1;HSD17B11;CLN8;FIS1;PRDX5;ERCC1;SOD1;PRDX1;ACAA1;PEX6;CNBP;CDK7;IDH2;ISOC1;CAT;HRAS;TSPO;PEX2;ACOT8;SLC25A17;ITGB1BP1;ALDH9A1;PEX11A;FADS1;MVP;DHCR24;FDPS;PEX11B;SOD2;ECI2	TRAM-3	7898	2970	0.021680498	0.07724744366141732	-1.1121158837103775
HALLMARK_PI3K_AKT_MTOR_SIGNALING	0.18558624	0.81682694	0.81820136	0.8509294176101685	69	0.11594203	0.06659914	CLTC;STAT2;VAV3;CAB39;TIAM1;PIKFYVE;ITPR2;PTPN11	TRAM-3	7898	2970	0.81820136	0.8829558611442193	0.05406100620796892
HALLMARK_PROTEIN_SECRETION	0.2035866	0.93331605	0.59511006	0.6727331099302872	85	0.3647059	0.2889339	CLTC;GBF1;COG2;ARFGEF2;ABCA1;IGF2R;ATP1A1;GALC;ARFIP1;STX12;SNAP23;ARFGAP3;SGMS1;AP3B1;OCRL;RAB5A;ARCN1;PAM;ARFGEF1;ZW10;USO1;VPS4B;STX16;MON2;AP1G1;ATP7A;VPS45;DNM1L;DST;AP2B1;CLCN3	TRAM-3	7898	2970	0.59511006	0.7120904630118889	0.14746483067318153
HALLMARK_REACTIVE_OXYGEN_SPECIES_PATHWAY	-0.44893396	-1.7289038	0.004947894	0.0183778912095086	43	0.5813953	0.25804	TXNRD2;NQO1;PRDX6;FES;PDLIM1;LAMTOR5;ATOX1;SOD1;PRDX1;TXN;NDUFS2;PRDX2;PFKP;G6PD;CAT;FTL;MSRA;PRDX4;GLRX2;LSP1;GPX4;SOD2;NDUFB4;NDUFA6;MGST1	TRAM-3	7898	2970	0.004947894	0.02544229585227273	-1.5944437015540847
HALLMARK_SPERMATOGENESIS	0.32497194	1.2426032	0.15514743	0.2521145790815353	37	0.43243244	0.27070144	PIAS2;RAD17;LPIN1;STAM2;SIRT1;CHFR;MTOR;ZC3H14;IDE;AGFG1;TOPBP1;IFT88;BRAF;POMC;ACE;TLE4	TRAM-3	7898	2970	0.15514743	0.30584416360691147	0.5144998026845611
HALLMARK_TGF_BETA_SIGNALING	0.31276447	1.218625	0.17151497	0.2623170175973107	40	0.375	0.25550774	NCOR2;SMURF1;BCAR3;KLF10;BMPR2;JUNB;SKI;APC;HIPK2;SMAD7;SKIL;TRIM33;TGFBR1;THBS1;SLC20A1	TRAM-3	7898	2970	0.17151497	0.3240522919624217	0.48938490251475747
HALLMARK_TNFA_SIGNALING_VIA_NFKB	0.18110515	0.88357204	0.73418015	0.7791299576662025	121	0.21487603	0.18738921	IL7R;ABCA1;EGR2;CCNL1;DENND5A;IL6ST;PTPRE;SLC2A3;ETS2;IER5;BHLHE40;JUNB;ICAM1;PTGER4;ACKR3;CSF1;INHBA;HBEGF;CD44;TRIB1;BIRC2;NFKB1;FOS;SDC4;TNFAIP3;KLF9	TRAM-3	7898	2970	0.73418015	0.8273664547885571	0.08230209136358696
HALLMARK_UNFOLDED_PROTEIN_RESPONSE	-0.22310597	-0.9886668	0.46675417	0.5516185625032946	85	0.29411766	0.2465181	CKS1B;POP4;EXOSC5;WIPI1;SRPRB;EXOSC1;YIF1A;RRP9;LSM1;IMP3;NHP2;ATP6V0D1;GOSR2;TUBB2A;CALR;SERP1;BANF1;EIF4A3;PDIA6;DNAJB9;HERPUD1;IFIT1;CXXC1;EXOSC4;SPCS1	TRAM-3	7898	2970	0.46675417	0.6157616965743441	-0.21058732985922254
HALLMARK_UV_RESPONSE_DN	0.28146473	1.2193123	0.14722924	0.2469651756748076	64	0.453125	0.22803241	SCAF8;RASA2;PTPRM;PHF3;WDR37;ATP2C1;PRDM2;BHLHE40;NRP1;ATRN;ABCC1;SMAD7;ATXN1;RUNX1;YTHDC1;DBP;DLG1;ATRX;CDC42BPA;PEX14;MIOS;PRKCE;NR1D2;DYRK1A;NFKB1;CDK13;TGFBR2;NIPBL;AKT3	TRAM-3	7898	2970	0.14722924	0.29413347064017664	0.5314555525509334
HALLMARK_UV_RESPONSE_UP	-0.27584937	-1.2475508	0.10990059	0.1943074246247609	95	0.29473683	0.2349962	KLHDC3;ATP6V1F;UROD;AP2S1;SIGMAR1;STARD3;ACAA1;GGH;FKBP4;SQSTM1;BSG;TST;POLR2H;BTG1;HLA-F;BID;CA2;MRPL23;IGFBP2;CXCL2;ALDOA;EPHX1;HYAL2;TAP1;SOD2;TMBIM6;BCL2L11;CLTB	TRAM-3	7898	2970	0.10990059	0.24558033074074073	-0.6098064200749963
HALLMARK_WNT_BETA_CATENIN_SIGNALING	0.31477985	0.9619954	0.50403327	0.5824384424421521	16	0.3125	0.24943024	NCOR2;NUMB;CUL1;ADAM17;NOTCH1	TRAM-3	7898	2970	0.50403327	0.6415613352320675	0.1927618174192527
HALLMARK_XENOBIOTIC_METABOLISM	-0.49167484	-2.2816067	0.0	0.0	110	0.44545454	0.20600152	AKR1C2;UPP1;CD36;AQP9;ECH1;CBR1;NQO1;PTGR1;SPINT2;ACO2;COMT;MT2A;SAR1B;ASL;ADH5;FAH;KYNU;DDT;ALDH2;FBP1;PAPSS2;SSR3;FAS;DHRS1;CAT;DHRS7;RBP4;PGRMC1;GSTO1;DDAH2;BLVRB;DCXR;BCAT1;PSMB10;SLC35B1;HPRT1;CES1;ALDH9A1;GSS;NINJ1;PTS;ACP2;CYB5A;GSTM4;EPHX1;CYP27A1;VTN;TMBIM6;AKR1C3	TRAM-3	7898	2970	1.2227217999999998e-09	3.688544096666666e-08	-7.433145020169672
Purine metabolism	-0.50738853	-1.8369855	0.0026055246	0.0112906066545595	33	0.6060606	0.3223601	TYMP;NUDT16;DGUOK;ADK;NUDT2;GMPR2;GUK1;PNP;PAPSS2;PKM;ITPA;DCK;NT5C;APRT;HPRT1;ADPRM;ADSL;ADCY3;NUDT5;POLR3K	TRAM-3	7898	2970	0.0026055246	0.014986461484177213	-1.8243008981261595
HALLMARK_ADIPOGENESIS	-0.3631762	-1.7961727	8.85275e-05	0.0009206860035192	142	0.2746479	0.1318612	UBC;UCP2;SAMM50;COX6A1;TST;CD36;REEP5;CYC1;MRPL15;MDH2;DHRS7B;TALDO1;ACAA2;SOD1;NDUFAB1;SDHB;SUCLG1;DNAJC15;GPX4;COX8A;ALDH2;GADD45A;PRDX3;HADH;NDUFS3;UQCRC1;MGST3;ITSN1;FABP4;ETFB;ECH1;ALDOA;MGLL;QDPR;DECR1;IDH3G;PHYH;MTCH2;JAGN1	TRAM-4	6340	2513	8.85275e-05	0.0009743228909638555	-3.0112970939168733
HALLMARK_ALLOGRAFT_REJECTION	-0.23833112	-1.0889398	0.29691505	0.4063048111765008	89	0.29213482	0.25709778	TIMP1;B2M;CD47;CFP;PTPN6;MRPL3;CD3D;TGFB1;PSMB10;CAPG;IRF7;HLA-DQA1;CD2;IFNGR2;IL15;LY86;IGSF6;CD86;HLA-DMA;CD40;EIF3D;HLA-DRA;SRGN;NME1;C2;GBP2	TRAM-4	6340	2513	0.29691505	0.4593301200854701	-0.33787507524826677
HALLMARK_ANDROGEN_RESPONSE	0.21625383	0.96531606	0.51639336	0.610283065925945	57	0.40350878	0.30094638	ACSL3;ELK4;FKBP5;SPCS3;UBE2J1;STK39;HERC3;SLC38A2;ACTN1;PIAS1;ELL2;SCD;PTK2B;ABHD2;GSR;B4GALT1;ELOVL5;ZMIZ1;SGK1;NCOA4;SLC26A2;SEC24D;PDLIM5	TRAM-4	6340	2513	0.51639336	0.6481660765235457	0.18831370265302774
HALLMARK_ANGIOGENESIS	0.33116034	0.9373107	0.52966493	0.6120572566986083	11	0.27272728	0.043690853	APP;THBD;NRP1	TRAM-4	6340	2513	0.52966493	0.6602572474517907	0.18028682297064721
HALLMARK_APICAL_JUNCTION	0.29988316	1.3860812	0.044822372	0.0932305347919464	67	0.3432836	0.2070978	AKT2;PTPRC;NF1;MSN;AKT3;DLG1;ACTN1;MAPK14;EPB41L2;SIRPA;SYK;B4GALT1;ARHGEF6;CTNND1;INPPL1;SRC;MYH9;PIK3CB;ZYX;SKAP2;CTNNA1;EXOC4;CNN2	TRAM-4	6340	2513	0.044822372	0.1275605240880503	0.8942837051073419
HALLMARK_APICAL_SURFACE	0.53685623	1.5194772	0.057553757	0.1151075139641761	11	0.54545456	0.18170346	APP;AKAP7;B4GALT1;LYN;NCOA6;FLOT2	TRAM-4	6340	2513	0.057553757	0.15410103575443787	0.8121944422619487
HALLMARK_APOPTOSIS	-0.22284141	-1.0203177	0.41136903	0.5217363252872375	90	0.2777778	0.25031546	EBP;TIMP1;LMNA;TNFSF10;BTG3;CD14;SOD1;BCL2L11;GSN;VDAC2;ANXA1;GPX4;CD2;MGMT;GADD45A;GPX1;CASP1;SAT1;BID;HSPB1;HMGB2;BAX;LGALS3;CASP6;TSPO	TRAM-4	6340	2513	0.41136903	0.5666498815068494	-0.246685197712422
HALLMARK_BILE_ACID_METABOLISM	-0.2380775	-0.9111267	0.5956381	0.6549431830644608	38	0.18421052	0.12665614	IDH2;SOD1;GSTK1;HSD17B11;PEX16;PHYH;PRDX5	TRAM-4	6340	2513	0.5956381	0.7120904630118889	-0.14746483067318153
HALLMARK_CHOLESTEROL_HOMEOSTASIS	-0.44319198	-1.6150045	0.01657871	0.0478940502636962	31	0.2580645	0.04747634	EBP;CD9;FABP5;GUSB;LGMN;ECH1;FDPS;LGALS3	TRAM-4	6340	2513	0.01657871	0.06330688839662447	-1.1985490320066532
HALLMARK_COAGULATION	-0.3888993	-1.6035924	0.010415188	0.0386849841369049	53	0.33962265	0.1615142	TIMP1;CFD;MSRB2;RABIF;ANXA1;A2M;CD9;ANG;C1QA;SERPINA1;LGMN;DUSP6;ISCU;S100A13;RAC1;CPQ;C2;FN1	TRAM-4	6340	2513	0.010415188	0.043637708981481484	-1.3601380583316025
HALLMARK_COMPLEMENT	-0.3503624	-1.6594905	0.0016515376	0.0087229750119149	109	0.26605505	0.1615142	CD59;TIMP1;HSPA1A;FDX1;PSMB9;CD36;PPP4C;C1QC;RABIF;IRF7;CD55;ITGAM;FCER1G;CASP1;ANG;C1QA;SERPINA1;LGMN;CALM3;KYNU;DUSP6;S100A13;PFN1;CPQ;LGALS3;C2;FN1;CTSL;GNGT2	TRAM-4	6340	2513	0.0016515376	0.010676010914285715	-1.9715909908969282
HALLMARK_DNA_REPAIR	-0.39861658	-1.8627043	0.000107344735	0.0009303210341992	101	0.56435645	0.34952682	POLR2F;PCNA;NT5C;POLR2G;HPRT1;TAF12;POLR2E;RAE1;ADRM1;RFC2;SAC3D1;TSG101;SSRP1;MRPL40;IMPDH2;RBX1;ALYREF;SDCBP;EIF1B;RALA;POLR3GL;MPG;SURF1;GPX4;TMED2;GTF2A2;TAF9;DUT;RPA3;NT5C3A;VPS28;ERCC1;DGUOK;NME3;GTF2B;GMPR2;APRT;AK3;BCAP31;NUDT9;DAD1;POLR2H;GUK1;POLD3;POLR1D;TAF10;NME1;POLR2I;NELFE;POLE4;ITPA;POLR2K;SUPT4H1;EDF1;GTF2H5;MPC2;POLR2C	TRAM-4	6340	2513	0.000107344735	0.0011296161066860465	-2.947069123839189
HALLMARK_E2F_TARGETS	-0.22324683	-1.0301472	0.39284495	0.5106984287500381	94	0.24468085	0.2070978	RAD51C;PCNA;UBE2S;DDX39A;POP7;ASF1A;PHF5A;CKS1B;EXOSC8;LYAR;RAN;DUT;RPA3;PRDX4;KPNA2;POLD2;CDK4;HMGB2;NME1;POLE4;TBRG4;RAD1;SNRPB	TRAM-4	6340	2513	0.39284495	0.5507793295665635	-0.2590223669329603
HALLMARK_EPITHELIAL_MESENCHYMAL_TRANSITION	-0.39231232	-1.6239804	0.008416838	0.0336673520505428	54	0.2777778	0.09353312	LGALS1;CD59;TIMP1;PMP22;VIM;IGFBP2;PCOLCE2;CAPG;BASP1;FUCA1;GADD45A;GLIPR1;EMP3;FN1;PPIB	TRAM-4	6340	2513	0.008416838	0.03808619195	-1.41923244812607
HALLMARK_ESTROGEN_RESPONSE_EARLY	0.34341672	1.5973549	0.0070087225	0.0331321428106589	69	0.44927537	0.28596213	SVIL;GAB2;FOS;NRIP1;TGM2;JAK2;ABAT;FKBP5;AFF1;MYB;TIAM1;MYOF;MED13L;SCARB1;PPIF;ITPK1;ABHD2;TIPARP;BHLHE40;B4GALT1;ELOVL5;ALDH3B1;AKAP1;ADD3;SLC26A2;UGCG;MAST4;NCOR2;INPP5F;IL6ST;CD44	TRAM-4	6340	2513	0.0070087225	0.0328647350388601	1.4832698647262221
HALLMARK_ESTROGEN_RESPONSE_LATE	-0.29229623	-1.2797593	0.10383707	0.1928402781486511	71	0.23943663	0.1137224	NXT1;DNAJC1;IDH2;HPRT1;ARL3;FKBP4;TST;TPD52L1;DCXR;IMPA2;CD9;FABP5;SERPINA1;ETFB;ST6GALNAC2;MDK;GLA	TRAM-4	6340	2513	0.10383707	0.2361119305276382	-0.6268820678496405
HALLMARK_FATTY_ACID_METABOLISM	-0.49637002	-2.3073368	0.0	0.0	98	0.45918366	0.22208202	LGALS1;GRHPR;IDH3B;HADHB;PSME1;PTS;SDHA;PDHB;CD36;ACOT8;FH;UROS;OSTC;MDH2;MDH1;ACAA2;PRDX6;ACADVL;SUCLG1;GSTZ1;SDHD;HSD17B11;ACO2;EPHX1;HADH;ECI1;S100A10;HSD17B10;ACAA1;ADSL;LDHA;UROD;ECH1;ALDOA;MGLL;ECI2;SUCLA2;ODC1;MIF;CBR1;DECR1;IDH3G;SDHC;ERP29;HPGD	TRAM-4	6340	2513	1.2227217999999998e-09	3.688544096666666e-08	-7.433145020169672
HALLMARK_G2M_CHECKPOINT	0.26772174	1.3132771	0.061180238	0.1178286059035195	90	0.36666667	0.26971608	UPF1;ATRX;SYNCRIP;NCL;KPNB1;CBX1;PDS5B;KMT5A;BRCA2;RASAL2;E2F3;RBM14;LBR;HIF1A;SMARCC1;RAD21;MAPK14;TMPO;SRSF1;HNRNPU;NOLC1;CUL4A;TLE3;XPO1;NUP50;NUMA1;PRPF4B;STAG1;CUL1;SMC1A;NUP98;YTHDC1;CUL3	TRAM-4	6340	2513	0.061180238	0.16159459422740524	0.7915731716336868
HALLMARK_GLYCOLYSIS	-0.36664823	-1.6852801	0.0016774952	0.0087229750119149	92	0.45652175	0.28217664	ALDH9A1;FAM162A;SRD5A3;GMPPA;FKBP4;AKR1A1;PPP2CB;PGAM1;TXN;CXCR4;GALK1;MDH2;PGM2;TALDO1;MDH1;SOD1;GNPDA1;B4GALT7;TPI1;PGK1;LHPP;GALK2;STMN1;HAX1;DDIT4;ANG;PGLS;CHST12;PSMC4;LDHA;GUSB;RBCK1;ALDOA;PPIA;POLR3K;MIF;B3GAT3;CYB5A;SDHC;CITED2;G6PD;CASP6	TRAM-4	6340	2513	0.0016774952	0.010691078563380281	-1.9709784790292204
HALLMARK_HEDGEHOG_SIGNALING	0.59125966	1.6220733	0.032376666	0.0765266641974449	10	0.6	0.31009462	NF1;DPYSL2;TLE3;RTN1;MYH9;NRP1	TRAM-4	6340	2513	0.032376666	0.10349926385563381	0.9850627391401366
HALLMARK_HEME_METABOLISM	-0.126326	-0.5913249	0.9974377	0.9974377155303956	102	0.27450982	0.30015773	PRDX2;TMEM9B;UCP2;LAMP2;LPIN2;UROS;SDCBP;BSG;ACP5;UBAC1;HEBP1;CCDC28A;MPP1;HAGH;MGST3;ISCA1;HTRA2;PGLS;HTATIP2;UROD;AQP3;GLRX5;RAD23A;BLVRA;CAT;GYPC;MOSPD1;BLVRB	TRAM-4	6340	2513	0.9974377	0.9985410602876106	-0.0006340721155661291
HALLMARK_HYPOXIA	0.19742402	0.9726644	0.51052004	0.610283065925945	92	0.23913044	0.19132492	FOS;KDM3A;PIM1;TGM2;RORA;DUSP1;SLC6A6;SLC2A3;SCARB1;PFKFB3;HK2;TNFAIP3;PAM;BHLHE40;GAA;IER3;PHKG1;WSB1;HK1;MYH9;ATP7A;MAP3K1	TRAM-4	6340	2513	0.51052004	0.644974440725244	0.19045749539872825
HALLMARK_IL2_STAT5_SIGNALING	0.268874	1.3452072	0.04254507	0.0921809828529755	100	0.35	0.24637224	SWAP70;PRNP;DENND5A;PIM1;NFKBIZ;TGM2;BMPR2;RORA;CYFIP1;IL4R;CD83;TIAM1;IGF2R;ALCAM;POU2F1;SLC2A3;PHTF2;PRKCH;CDC42SE2;HIPK2;TLR7;HK2;NCOA3;WLS;GPR65;PLEC;BHLHE40;LRRC8C;AHR;MYO1E;AHNAK;TTC39B;HUWE1;NRP1;CD44	TRAM-4	6340	2513	0.04254507	0.12380478569131832	0.9072625672774459
HALLMARK_IL6_JAK_STAT3_SIGNALING	0.2783494	1.2113751	0.16371517	0.2503879052751204	51	0.21568628	0.09905363	STAT2;STAT1;IFNAR1;PTPN11;IL4R;ITGA4;STAT3;CSF2RB;STAM2;IL13RA1;IL6ST	TRAM-4	6340	2513	0.16371517	0.3136678449367089	0.5035299998942661
HALLMARK_INFLAMMATORY_RESPONSE	0.31208393	1.503547	0.013005298	0.0397809104007833	82	0.31707317	0.17712934	HBEGF;SLC31A1;IFNAR1;ATP2A2;KIF1B;NFKB1;CYBB;IL4R;SGMS2;RAF1;PTGER4;CD82;INHBA;IL7R;ADGRE1;ATP2C1;AHR;LYN;MMP14;ABCA1;RNF144B;MSR1;BEST1;SEMA4D;PTPRE;TLR1	TRAM-4	6340	2513	0.013005298	0.052078737566371686	1.2833395519860191
HALLMARK_INTERFERON_ALPHA_RESPONSE	-0.27782393	-1.2294616	0.13973199	0.237045613027388	75	0.18666667	0.12050473	HLA-C;B2M;OAS1;PSMB9;PSME1;GMPR;CD47;OASL;IRF7;PSMB8;CASP1;PROCR;RTP4;PSME2	TRAM-4	6340	2513	0.13973199	0.28324748713646536	-0.5478339343422625
HALLMARK_INTERFERON_GAMMA_RESPONSE	-0.19273153	-0.9409005	0.58044887	0.6549431830644608	131	0.27480915	0.25536278	SRI;LY6E;B2M;FPR1;PSMB9;PSME1;UBE2L6;PTPN6;SECTM1;TNFSF10;ISG15;PSMB10;UPP1;BTG1;OASL;IRF7;HLA-DQA1;HLA-DRB1;MT2A;IL15;BST2;PSMB8;HLA-B;CASP1;CD86;HLA-DMA;PSMA3;LYSMD2;PSMB2;CD40;RBCK1;IFIT1;IFI35;RTP4;PSME2;VAMP8	TRAM-4	6340	2513	0.58044887	0.7060567571908603	-0.15116038627958475
HALLMARK_KRAS_SIGNALING_DN	0.25760344	0.8506129	0.6723295	0.68827766530654	18	0.5555556	0.31892744	VPS50;IFI44L;SLC29A3;MAST3;SKIL;MX1;SGK1;PTPRJ;GTF3C5;MFSD6	TRAM-4	6340	2513	0.6723295	0.7751551825699745	0.11061134499395237
HALLMARK_KRAS_SIGNALING_UP	0.32522	1.5260798	0.012736696	0.0397809104007833	72	0.3472222	0.24148265	HBEGF;STRN;CCSER2;AKT2;DOCK2;CBL;TLR8;PDCD1LG2;TOR1AIP2;NIN;PLAU;INHBA;IL7R;TNFAIP3;LCP1;MTMR10;SDCCAG8;IKZF1;ACE;USP12;AVL9;LAT2;NRP1;ITGB2;MAP3K1	TRAM-4	6340	2513	0.012736696	0.05145852625	1.2885426559542357
HALLMARK_MITOTIC_SPINDLE	0.46102262	2.3351877	0.0	0.0	107	0.44859812	0.22129337	MYO9B;KIF1B;ARHGEF3;CDK5RAP2;DOCK2;FLNA;NF1;CKAP5;BRCA2;RASAL2;MAP1S;TRIO;TIAM1;AKAP13;RICTOR;HOOK3;SPTAN1;DLG1;SUN2;ARHGAP5;NIN;PREX1;PCM1;CD2AP;DST;EPB41;FGD4;EPB41L2;DYNLL2;RASA2;ABR;ARFGEF1;LRPPRC;SOS1;ABI1;ARHGEF11;DYNC1H1;MYO1E;APC;NUMA1;BCAR1;CSNK1D;MYH9;SSH2;SMC1A;CNTRL;LATS1;RAB3GAP1	TRAM-4	6340	2513	1.2227217999999998e-09	3.688544096666666e-08	7.433145020169672
HALLMARK_MTORC1_SIGNALING	-0.2968117	-1.4562638	0.012944759	0.0397809104007833	135	0.18518518	0.105205044	COPS5;EBP;DDX39A;HPRT1;CFP;CXCR4;PSMB5;TPI1;GAPDH;PGK1;CORO1A;CD9;DDIT4;EEF1E1;PSMG1;PSMC4;LDHA;LGMN;ALDOA;PPIA;QDPR;SDF2L1;PRDX1;GLA;ATP6V1D	TRAM-4	6340	2513	0.012944759	0.05206669731111111	-1.2834399695693692
HALLMARK_MYC_TARGETS_V1	-0.37606815	-1.8979285	6.0696175e-06	7.890502729424043e-05	162	0.36419752	0.2236593	SRM;COPS5;PCNA;ERH;LSM7;PRPF31;BUB3;YWHAQ;HPRT1;TUFM;CCT3;EXOSC7;ACP1;CCT7;RUVBL2;CYC1;HSPE1;MRPL23;MRPL9;EEF1B2;SNRPA;VBP1;CLNS1A;NDUFAB1;VDAC3;UBE2L3;RAN;LSM2;PGK1;DUT;AIMP2;PRDX4;PRDX3;KPNA2;PSMB3;PSMD7;SSBP1;PSMB2;ILF2;POLD2;PSMC4;LDHA;PSMA7;EIF3D;CDK4;PPIA;PSMD8;TXNL4A;ODC1;SNRPD2;PSMA1;SNRPG;PSMA4;NHP2;SNRPD1;NME1;COX5A;SLC25A3;C1QBP	TRAM-4	6340	2513	6.0696175e-06	0.00011210211913265306	-3.950386177602004
HALLMARK_MYC_TARGETS_V2	-0.3704633	-1.3159959	0.12153295	0.2179211460310837	28	0.4642857	0.26182964	SRM;NIP7;IMP4;HSPE1;FARSA;WDR74;EXOSC5;NOP56;DCTPP1;NDUFAF4;AIMP2;CDK4;TBRG4	TRAM-4	6340	2513	0.12153295	0.26125254097387174	-0.5829394768595897
HALLMARK_MYOGENESIS	0.329231	1.457715	0.031298943	0.0765266641974449	55	0.38181818	0.20630915	HBEGF;PRNP;SVIL;NOTCH1;IGF1;AKT2;MEF2A;APP;SPARC;SPTAN1;AGL;GPX3;SCD;IFRD1;RB1;BHLHE40;GAA;TPM3;PLXNB2;MYH9;ACSL1	TRAM-4	6340	2513	0.031298943	0.10152524521505377	0.9934259528803671
HALLMARK_NOTCH_SIGNALING	0.2651602	0.84515965	0.67504156	0.68827766530654	16	0.5625	0.34936908	NOTCH1;NOTCH2;PPARD;ST3GAL6;DTX4;CUL1;DTX2;MAML2;TCF7L2	TRAM-4	6340	2513	0.67504156	0.7762549069885641	0.10999564147388771
HALLMARK_OXIDATIVE_PHOSPHORYLATION	-0.5657457	-2.8785288	0.0	0.0	171	0.5964912	0.22681388	POLR2F;COX6B1;NDUFA4;NDUFA6;NDUFA8;NDUFS2;MRPS22;NDUFB8;FDX1;IDH2;MRPS15;IDH3B;HADHB;UQCRB;COX6A1;NDUFA9;COX7A2L;UQCRFS1;TOMM22;SDHA;CYCS;COX5B;PDHB;FH;CYC1;MRPL35;MRPL15;MDH2;GPI;FXN;MDH1;COX7B;ACAA2;NDUFAB1;NDUFS4;SDHB;ACADVL;VDAC2;SUCLG1;MRPS30;VDAC3;MRPS12;ATP6V0E1;SURF1;GPX4;SDHD;NDUFB6;UQCRC2;LDHB;COX8A;NDUFS8;TIMM17A;BDH2;ACO2;NDUFS6;SLC25A5;PRDX3;NDUFB7;NDUFS3;TIMM10;NDUFV1;NDUFB2;UQCRC1;MGST3;ECI1;NDUFS7;COX7A2;ISCA1;HSD17B10;MTX2;ACAA1;HTRA2;ATP6V0B;NDUFB4;LDHA;ETFB;COX4I1;MPC1;ECH1;COX6C;NDUFV2;UQCRH;SUCLA2;NDUFC2;MRPL34;ISCU;BAX;MRPL11;CYB5A;NDUFB3;DECR1;COX5A;ATP6V1F;IDH3G;PHYH;SLC25A3;NQO2;SDHC;NDUFB5;TIMM13;TIMM50;ATP6V1D	TRAM-4	6340	2513	1.2227217999999998e-09	3.688544096666666e-08	-7.433145020169672
HALLMARK_P53_PATHWAY	-0.30087504	-1.4334971	0.020775802	0.0568600908706062	113	0.28318584	0.17996846	RAD51C;PLK3;PCNA;NDRG1;TM7SF3;MXD4;NINJ1;SLC3A2;UPP1;EI24;BTG1;S100A4;TPD52L1;TCN2;HRAS;DCXR;LDHB;CTSF;HINT1;FUCA1;GADD45A;EPHX1;CD81;CASP1;DDIT4;S100A10;PROCR;TRIAP1;ISCU;BAX;CGRRF1;VWA5A	TRAM-4	6340	2513	0.020775802	0.07551044502008032	-1.1219929702140872
HALLMARK_PANCREAS_BETA_CELLS	-0.44435248	-1.1373885	0.30519024	0.406920313835144	9	0.7777778	0.32239747	SRP14;SEC11A;MAFB;FOXO1;SRPRB;SPCS1;SRP9	TRAM-4	6340	2513	0.30519024	0.4678721370558375	-0.3298728173494017
HALLMARK_PEROXISOME	-0.29436597	-1.2414968	0.14131565	0.237045613027388	59	0.20338982	0.09984227	FIS1;IDH2;SOD1;HRAS;GSTK1;HSD17B11;ERCC1;ECH1;FDPS;PRDX1;PRDX5;ITGB1BP1	TRAM-4	6340	2513	0.14131565	0.28517807728285083	-0.5448838633960178
HALLMARK_PI3K_AKT_MTOR_SIGNALING	0.19975252	0.91138846	0.630547	0.6691519046316342	63	0.15873016	0.12050473	STAT2;SLA;PTPN11;TIAM1;RAF1;ITPR2;CLTC;MAP3K7;PIKFYVE;CAB39	TRAM-4	6340	2513	0.630547	0.741097448051948	0.13012468221139467
HALLMARK_PROTEIN_SECRETION	0.23308778	1.1203147	0.23977178	0.3520015511247846	81	0.17283951	0.111671925	KIF1B;ARFGEF2;IGF2R;GBF1;DST;ARFGEF1;PAM;CLTC;SNAP23;AP1G1;DNM1L;ABCA1;ATP7A;MON2	TRAM-4	6340	2513	0.23977178	0.40898947476459513	0.3882878683018855
HALLMARK_REACTIVE_OXYGEN_SPECIES_PATHWAY	-0.4846378	-1.8427823	0.0016216997	0.0087229750119149	37	0.4864865	0.21876971	PRDX2;NDUFA6;NDUFS2;LSP1;TXN;SOD1;PRDX6;FTL;GPX4;PRDX4;LAMTOR5;PDLIM1;NDUFB4;FES;PRDX1;GLRX2;G6PD;MGST1	TRAM-4	6340	2513	0.0016216997	0.01055854840647482	-1.9763957846801516
HALLMARK_SPERMATOGENESIS	0.26862934	0.9958954	0.45426834	0.5624274639856248	27	0.2962963	0.15252367	POMC;AGFG1;CHFR;IDE;TOPBP1;TLE4;STAM2;ACE	TRAM-4	6340	2513	0.45426834	0.6054272848240468	0.21793801056559572
HALLMARK_TGF_BETA_SIGNALING	0.28725192	1.1489547	0.24369338	0.3520015511247846	36	0.22222222	0.123817034	SLC20A1;THBS1;TRIM33;TGFBR1;SKIL;APC;MAP3K7;SKI	TRAM-4	6340	2513	0.24369338	0.4106526149628253	0.38652540731783225
HALLMARK_TNFA_SIGNALING_VIA_NFKB	0.23314051	1.1768125	0.15325575	0.2421946579759771	105	0.31428573	0.27933753	HBEGF;DENND5A;FOS;ACKR3;NFKB1;PLEK;CCNL1;DUSP1;CD83;PTGER4;SLC2A3;NFAT5;BIRC2;PLAU;JUNB;BCL6;INHBA;PFKFB3;EGR2;IL7R;TNFAIP3;TIPARP;BHLHE40;B4GALT1;IER3;SGK1;ABCA1;STAT5A;OLR1;PDLIM5;IL6ST;CD44;PTPRE	TRAM-4	6340	2513	0.15325575	0.3034933342450766	0.5178508430808874
HALLMARK_UNFOLDED_PROTEIN_RESPONSE	-0.20623328	-0.91941637	0.60456294	0.6549431830644608	78	0.34615386	0.29574132	YIF1A;GOSR2;SERP1;EIF4EBP1;CKS1B;EXOSC5;NOP56;IMP3;TUBB2A;SEC11A;HERPUD1;PDIA6;SRPRB;POP4;EXOSC9;DDIT4;WIPI1;EIF4A3;SPCS1;EXOSC4;IFIT1;NHP2;LSM1;ATP6V0D1;BANF1;EXOSC1;DNAJB9	TRAM-4	6340	2513	0.60456294	0.7208556794466403	-0.14215167549386987
HALLMARK_UV_RESPONSE_DN	0.36621082	1.621434	0.008010782	0.0336673520505428	55	0.34545454	0.14258675	PHF3;PEX14;NFKB1;NIPBL;DUSP1;RUNX1;CDK13;AKT3;DLG1;DYRK1A;PRDM2;NR1D2;RASA2;ATP2C1;RND3;PTPRM;SCAF8;NRP1;YTHDC1	TRAM-4	6340	2513	0.008010782	0.03661493792929293	1.4363416977551355
HALLMARK_UV_RESPONSE_UP	-0.24368908	-1.1015832	0.28037235	0.3940368181950337	84	0.3452381	0.28501576	KLHDC3;CYB5R1;FKBP4;CXCL2;TST;CLTB;TMBIM6;MRPL23;IGFBP2;BTG3;HLA-F;BSG;BTG1;BCL2L11;EIF5;CREG1;EPHX1;ACAA1;PSMC3;HYAL2;BID;UROD;POLR2H;ALDOA;AQP3;STARD3;AP2S1;ATP6V1F;SQSTM1	TRAM-4	6340	2513	0.28037235	0.44128169869565215	-0.35528408370237646
HALLMARK_WNT_BETA_CATENIN_SIGNALING	0.44888332	1.3072774	0.15370046	0.2421946579759771	12	0.5	0.34353313	NOTCH1;PPARD;NUMB;ADAM17;NCOR2;CUL1	TRAM-4	6340	2513	0.15370046	0.3037094242358079	0.5175417315255784
HALLMARK_XENOBIOTIC_METABOLISM	-0.39409292	-1.8151062	0.00027781376	0.0020637593365141	93	0.47311828	0.2922713	DHPS;ALDH9A1;HPRT1;ASL;PTS;FAH;LPIN2;CD36;ACP1;ACP2;DDT;GSS;SSR3;NINJ1;TMBIM6;AKR1C3;FBP1;SLC35B1;PSMB10;UPP1;MT2A;CES1;DCXR;RBP4;DHRS1;ALDH2;PGRMC1;ACO2;EPHX1;GSTO1;SPINT2;DHRS7;PTGR1;DDAH2;COMT;KYNU;ECH1;ADH5;CBR1;CAT;CYB5A;CASP6;BLVRB;CYP27A1	TRAM-4	6340	2513	0.00027781376	0.0026022124623711336	-2.584657247563646
Purine metabolism	-0.422026	-1.5126687	0.03705025	0.0837657846834348	29	0.62068963	0.3522082	NT5C;NUDT2;HPRT1;ADK;ADCY3;ATIC;DGUOK;NUDT5;GMPR2;APRT;TYMP;ADSL;NUDT16;GMPS;GUK1;POLR3K;ITPA;PKM	TRAM-4	6340	2513	0.03705025	0.11139693106312293	-0.9531267736210888
HALLMARK_ADIPOGENESIS	-0.396868	-1.845051	4.9695493e-05	0.0006460414042521	127	0.32283464	0.15754083	COX6A1;TST;ALDOA;SOD1;CYC1;UCP2;ACAA2;NDUFAB1;PRDX3;SAMM50;CD36;ECH1;NDUFS3;ACO2;RETN;MRPL15;DHRS7B;DECR1;HADH;DDT;REEP5;DNAJC15;CHCHD10;MDH2;UQCRC1;NDUFB7;MTCH2;IDH3G;UBC;SUCLG1;ITSN1;FABP4;COX7B;MGST3;GPX4;SDHC;COX8A;ETFB;SDHB;QDPR;TALDO1	TRAM-5 MT1G	5205	1754	4.9695493e-05	0.0006334425516197183	-3.1982927661726177
HALLMARK_ALLOGRAFT_REJECTION	-0.21326515	-0.92609006	0.5897994	0.6389493544896443	84	0.17857143	0.1748319	SRGN;CAPG;PSMB10;IFNGR2;NME1;CD47;IGSF6;EIF3D;BCAT1;CD86;LY86;C2;HLA-DMA;CFP;TIMP1	TRAM-5 MT1G	5205	1754	0.5897994	0.7095076208499336	-0.14904293540693184
HALLMARK_ANDROGEN_RESPONSE	0.24097407	1.0483712	0.3645219	0.4860291878382364	54	0.12962963	0.078194045	FKBP5;STK39;SLC38A2;SCD;HERC3;PTK2B;ABHD2	TRAM-5 MT1G	5205	1754	0.3645219	0.5228087472266244	0.2816571547554664
HALLMARK_ANGIOGENESIS	-0.4319718	-1.1171304	0.3273033	0.4599938134889345	10	0.3	0.08472622	VCAN;S100A4;TIMP1	TRAM-5 MT1G	5205	1754	0.3273033	0.48960245702479344	-0.3101564113902073
HALLMARK_APICAL_JUNCTION	-0.24501346	-0.9988018	0.45142713	0.5772206376238567	60	0.2	0.12161383	VCAN;HRAS;CD276;ICAM2;HADH;RRAS;ACTB;ARPC2;MYL12B;CD86;PFN1;CD99	TRAM-5 MT1G	5205	1754	0.45142713	0.6034587188330871	-0.2193524335967809
HALLMARK_APICAL_SURFACE	0.32816407	0.892748	0.58867997	0.6389493544896443	10	0.7	0.33832854	LYN;IL2RG;APP;FLOT2;AKAP7;B4GALT1;ADIPOR2	TRAM-5 MT1G	5205	1754	0.58867997	0.7095076208499336	0.14904293540693184
HALLMARK_APOPTOSIS	-0.2601331	-1.1196789	0.25886944	0.4342326079645465	80	0.2125	0.18001921	MGMT;GSN;SOD1;VDAC2;HMGB2;ANXA1;HSPB1;CD14;TSPO;EBP;LMNA;BAX;CASP1;RHOB;GPX4;LGALS3;TIMP1	TRAM-5 MT1G	5205	1754	0.25886944	0.4240412232432432	-0.3725919213393063
HALLMARK_BILE_ACID_METABOLISM	-0.26546374	-0.94321054	0.53930837	0.623200782140096	32	0.4375	0.3104707	SLC22A18;AQP9;PECR;SOD1;PEX16;DHCR24;CYP27A1;HSD17B11;HSD3B7;IDH2;GSTK1;PRDX5;PHYH;ALDH9A1	TRAM-5 MT1G	5205	1754	0.53930837	0.6676799929548564	-0.17543163721490146
HALLMARK_CHOLESTEROL_HOMEOSTASIS	-0.5700155	-1.9611014	0.0005782788	0.0037588121485896	28	0.39285713	0.12257445	GUSB;FABP5;ECH1;EBP;CD9;PMVK;FDPS;LGMN;S100A11;ETHE1;LGALS3	TRAM-5 MT1G	5205	1754	0.0005782788	0.0044351043559322035	-2.3530961569658935
HALLMARK_COAGULATION	-0.4310302	-1.6705749	0.0064355275	0.0223098285496234	47	0.27659574	0.10758886	GSN;RAC1;APOC2;ANXA1;CFD;CD9;DUSP6;CPQ;LGMN;S100A13;C2;FN1;TIMP1	TRAM-5 MT1G	5205	1754	0.0064355275	0.03065343361842105	-1.513520871291985
HALLMARK_COMPLEMENT	-0.39277846	-1.7605908	0.00044567257	0.0037588121485896	101	0.17821783	0.05898175	CD59;FDX1;ITGAM;KYNU;PPP4C;CD36;FCER1G;FCN1;C1QC;DUSP6;CTSL;LGMN;CALM3;HSPA1A;S100A13;FN1;LGALS3;TIMP1	TRAM-5 MT1G	5205	1754	0.00044567257	0.0036666697804545456	-2.4357282007522594
HALLMARK_DNA_REPAIR	-0.39994308	-1.747111	0.00080104946	0.0046282857915179	87	0.3448276	0.1740634	ALYREF;POLR2F;GUK1;RBX1;POLE4;DUT;VPS28;DGUOK;POLR2G;HPRT1;SAC3D1;ADRM1;NME1;TSG101;DAD1;SURF1;MPG;ERCC1;APRT;RPA3;SUPT4H1;MPC2;ITPA;TAF12;RALA;TAF10;POLR3GL;POLR2I;GPX4;MRPL40	TRAM-5 MT1G	5205	1754	0.00080104946	0.005810835584	-2.2357614126307017
HALLMARK_E2F_TARGETS	-0.2144657	-0.92921376	0.5832117	0.6389493544896443	83	0.45783132	0.38463017	SSRP1;POLE4;DUT;PA2G4;AK2;HMGB2;DDX39A;PHF5A;ASF1A;PSIP1;POLD2;CKS1B;STMN1;KPNA2;POP7;NOP56;RANBP1;NME1;UBE2S;RBBP7;PRDX4;DCK;HMGA1;KIF22;CDK4;HUS1;SNRPB;RPA3;RAD51C;DCTPP1;LYAR;TBRG4;TUBB;PCNA;XRCC6;RAN;NAA38;EXOSC8	TRAM-5 MT1G	5205	1754	0.5832117	0.7084652194630873	-0.1496814656226266
HALLMARK_EPITHELIAL_MESENCHYMAL_TRANSITION	-0.3822377	-1.5070915	0.025155138	0.0654033593833446	51	0.25490198	0.094524495	VIM;CAPG;CD59;VCAN;IGFBP2;LGALS1;PPIB;EMP3;PMP22;PCOLCE2;GLIPR1;FN1;TIMP1	TRAM-5 MT1G	5205	1754	0.025155138	0.08611867643396227	-1.0649026535099972
HALLMARK_ESTROGEN_RESPONSE_EARLY	0.40151694	1.746993	0.0023578424	0.0111461640758947	54	0.22222222	0.06455331	TIAM1;FKBP5;NRIP1;UGCG;JAK2;MYOF;MAST4;MYB;TGM2;FOS;IL6ST;ABHD2	TRAM-5 MT1G	5205	1754	0.0023578424	0.013856151766233766	1.8583573684793773
HALLMARK_ESTROGEN_RESPONSE_LATE	-0.23933956	-0.9753572	0.49129954	0.5828470560637388	60	0.16666667	0.08530259	DCXR;TST;HPRT1;FABP5;CD9;ARL3;GLA;DNAJC1;IDH2;ETFB	TRAM-5 MT1G	5205	1754	0.49129954	0.6315711416193182	-0.19957772242849706
HALLMARK_FATTY_ACID_METABOLISM	-0.47826496	-2.098118	1.5124987e-06	3.932496542802255e-05	89	0.48314607	0.23976946	ECHS1;SDHA;ALDOA;UROS;LGALS1;ACAA2;ACAA1;SDHD;CD36;ECH1;ACO2;ADSL;MDH1;DECR1;HADHB;GRHPR;HADH;UBE2L6;PTS;CBR1;PDHB;ODC1;MDH2;HSD17B11;UROD;FH;IDH3G;ECI1;PCBD1;OSTC;IDH3B;PRDX6;SUCLG1;PSME1;PDHA1;EPHX1;SDHC;MIF;ERP29;ECI2;LDHA;S100A10;HSD17B10	TRAM-5 MT1G	5205	1754	1.5124987e-06	3.259074579761905e-05	-4.486905701146253
HALLMARK_G2M_CHECKPOINT	0.33826926	1.5944571	0.005251052	0.0195039069013936	79	0.35443038	0.23746398	EWSR1;ILF3;KPNB1;CBX1;RPA2;RASAL2;CUL3;CUL1;NUP50;PRPF4B;NOTCH2;SMC1A;HNRNPU;MTF2;YTHDC1;TLE3;PDS5B;XPO1;SYNCRIP;MAPK14;NCL;TOP1;E2F3;RAD21;TMPO;NUP98;STAG1;NUMA1	TRAM-5 MT1G	5205	1754	0.005251052	0.026548614860335197	1.575958132744681
HALLMARK_GLYCOLYSIS	-0.42296308	-1.7992619	0.0005745126	0.0037588121485896	75	0.32	0.1371758	SRD5A3;ALDOA;SOD1;PGK1;VCAN;GUSB;AKR1A1;GALK1;PPIA;GNPDA1;PGLS;CYB5A;MDH1;MDH2;TPI1;CXCR4;CHST12;PSMC4;HAX1;PGAM1;TXN;MIF;LDHA;TALDO1	TRAM-5 MT1G	5205	1754	0.0005745126	0.0044351043559322035	-2.3530961569658935
HALLMARK_HEDGEHOG_SIGNALING	0.6581031	1.7905949	0.009692645	0.0296480896718361	10	0.4	0.07319885	NF1;TLE3;MYH9;NRP1	TRAM-5 MT1G	5205	1754	0.009692645	0.04197054413875598	1.37705540022079
HALLMARK_HEME_METABOLISM	-0.1772931	-0.77762955	0.86847574	0.8855046711715997	89	0.17977528	0.18539865	ISCA1;CCDC28A;UROS;BSG;PRDX2;UCP2;MOSPD1;PGLS;BLVRB;MPP1;UROD;ACP5;MGST3;GLRX5;AQP3;HTATIP2	TRAM-5 MT1G	5205	1754	0.86847574	0.9096881304398149	-0.04110747190253068
HALLMARK_HYPOXIA	-0.25370026	-1.0871658	0.3055386	0.4427185025480058	78	0.17948718	0.08876081	ANXA2;ALDOA;PGK1;GALK1;GAPDH;GRHPR;BTG1;TPI1;KLF6;FBP1;S100A4;MIF;PRDX5;LDHA	TRAM-5 MT1G	5205	1754	0.3055386	0.4678721370558375	-0.3298728173494017
HALLMARK_IL2_STAT5_SIGNALING	0.22873883	1.0964007	0.2689327	0.437015637755394	86	0.38372093	0.28722382	IFITM3;BATF3;SLC2A3;AHR;PLAGL1;AHNAK;IGF2R;IL4R;PHTF2;CYFIP1;GABARAPL1;TIAM1;DENND5A;HK2;CSF1;BHLHE40;SLC1A5;WLS;PLIN2;IRF8;GBP4;GPR65;CD44;SNX14;TTC39B;CDC42SE2;NFKBIZ;MAPKAPK2;TGM2;DHRS3;PRNP;NRP1;HUWE1	TRAM-5 MT1G	5205	1754	0.2689327	0.43153208067375887	0.36498691271424666
HALLMARK_IL6_JAK_STAT3_SIGNALING	-0.28354543	-1.0990618	0.30649742	0.4427185025480058	47	0.12765957	0.053602304	CXCL3;CD36;CD9;IL3RA;HAX1;MAP3K8	TRAM-5 MT1G	5205	1754	0.30649742	0.4685475761824324	-0.32924630440383473
HALLMARK_INFLAMMATORY_RESPONSE	0.28817672	1.3549151	0.047661822	0.1126552163199945	78	0.33333334	0.21556196	BEST1;AHR;EIF2AK2;CSF3R;IL4R;CYBB;PTGER4;LYN;RELA;SLC31A1;P2RX7;RAF1;INHBA;ATP2A2;CD82;ABI1;HBEGF;PSEN1;ATP2C1;RNF144B;MSR1;NFKB1;ABCA1;IFNAR1;SGMS2;ADGRE1	TRAM-5 MT1G	5205	1754	0.047661822	0.13395636307453415	0.8730366521003885
HALLMARK_INTERFERON_ALPHA_RESPONSE	0.21880989	0.9975112	0.45511627	0.5772206376238567	67	0.37313432	0.28318924	IFITM3;STAT2;EIF2AK2;TRIM21;IL4R;SAMD9L;PARP14;PARP9;IFI44;OGFR;DDX60;IFITM2;CSF1;MX1;PNPT1;SP110;NCOA7;GBP4;IFI44L;NUB1;ADAR;TXNIP;CNP;IFIT3;SAMD9	TRAM-5 MT1G	5205	1754	0.45511627	0.6054272848240468	0.21793801056559572
HALLMARK_INTERFERON_GAMMA_RESPONSE	0.2246618	1.1466913	0.17446339	0.3329125642776489	122	0.23770492	0.17886648	STAT2;OAS3;EIF2AK2;TRIM21;IL4R;SAMD9L;PARP14;IFI44;TNFAIP3;DDX60;RNF213;SAMHD1;MX1;ST3GAL5;PNPT1;STAT3;JAK2;RIPK1;XAF1;IFI44L;STAT1;ADAR;NFKB1;SERPING1;IFIT3;MX2;OAS2;CIITA;APOL6	TRAM-5 MT1G	5205	1754	0.17446339	0.3286482444214876	0.4832686832987112
HALLMARK_KRAS_SIGNALING_DN	0.4965317	1.3935969	0.10780061	0.2156012207269668	11	0.45454547	0.08972142	MFSD6;MX1;SKIL;PTPRJ;IFI44L	TRAM-5 MT1G	5205	1754	0.10780061	0.24208325570719605	0.6160352485816202
HALLMARK_KRAS_SIGNALING_UP	0.28179896	1.2846943	0.08972548	0.1866289973258972	67	0.19402985	0.08876081	NIN;LCP1;MTMR10;TNFAIP3;INHBA;IKZF1;HBEGF;TOR1AIP2;LAT2;MAP3K1;DOCK2;TLR8;NRP1	TRAM-5 MT1G	5205	1754	0.08972548	0.21256952722513087	0.6724989933711225
HALLMARK_MITOTIC_SPINDLE	0.42691374	2.0274975	1.4508103e-05	0.0002514737861929	82	0.4512195	0.23746398	AKAP13;SOS1;NIN;APC;CKAP5;MYO9B;CSNK1D;DYNC1H1;RASAL2;ARFGEF1;NF1;TIAM1;SUN2;ABR;DST;NOTCH2;CDK5RAP2;RAB3GAP1;ARHGEF3;ABI1;SMC1A;ACTN4;CNTRL;DOCK2;PCM1;ARHGEF2;SPTAN1;SSH2;PREX1;RABGAP1;LRPPRC;DYNLL2;MYH9;TRIO;TLK1;NUMA1;ARHGAP5	TRAM-5 MT1G	5205	1754	1.4508103e-05	0.00021617651918032785	3.6651914803374672
HALLMARK_MTORC1_SIGNALING	-0.3128393	-1.4611647	0.012714978	0.0367321595549583	131	0.1908397	0.12199808	PSMB5;ALDOA;PGK1;HSPE1;HPRT1;PPIA;GAPDH;EBP;CD9;PRDX1;GLA;BCAT1;IFI30;SERP1;TPI1;CXCR4;ATP6V1D;LGMN;SDF2L1;PSMC4;COPS5;QDPR;LDHA;CORO1A;CFP	TRAM-5 MT1G	5205	1754	0.012714978	0.05145852625	-1.2885426559542357
HALLMARK_MYC_TARGETS_V1	-0.36872748	-1.766996	8.021752e-05	0.0008342622080817	156	0.40384614	0.29068205	PSMB3;PSMD3;SLC25A3;DUT;PWP1;CLNS1A;MRPL9;PGK1;COX5A;HSPE1;IMPDH2;PSMD7;CYC1;PSMB2;SNRPD3;SNRPA;ACP1;VDAC3;PSMA7;HPRT1;UBE2E1;PPIA;NDUFAB1;PRDX3;POLD2;PSMA4;KPNA2;LSM2;CCT7;NME1;LSM7;ILF2;PRDX4;PHB2;EIF3D;SNRPD1;EEF1B2;CDK4;CCT3;ODC1;SSBP1;SNRPD2;SNRPG;AP3S1;TXNL4A;SRM;PSMA1;AIMP2;C1QBP;MRPL23;PSMC4;PSMD8;YWHAQ;TUFM;NHP2;COPS5;RAN;ERH;LDHA;CCT5;BUB3;UBE2L3;PRPF31	TRAM-5 MT1G	5205	1754	8.021752e-05	0.0009189475392405063	-3.03670928085402
HALLMARK_MYC_TARGETS_V2	-0.29385126	-0.97281134	0.49317828	0.5828470560637388	24	0.5416667	0.37022093	EXOSC5;PA2G4;HSPE1;NOP56;NDUFAF4;CDK4;DCTPP1;SRM;MPHOSPH10;AIMP2;TBRG4;FARSA;IMP4	TRAM-5 MT1G	5205	1754	0.49317828	0.6330870119148937	-0.19853659614769986
HALLMARK_MYOGENESIS	0.41179898	1.7353055	0.0034494218	0.0137976873666048	47	0.29787233	0.113160424	MEF2A;RB1;IGF1;HBEGF;SPARC;GPX3;APP;SCD;PLXNB2;GAA;IFRD1;ACSL1;MYH9;PRNP	TRAM-5 MT1G	5205	1754	0.0034494218	0.018805582704819277	1.725713205098969
HALLMARK_NOTCH_SIGNALING	0.3708761	1.1236356	0.30136526	0.4427185025480058	14	0.42857143	0.18097983	DTX4;CUL1;NOTCH2;MAML2;TCF7L2;FBXW11	TRAM-5 MT1G	5205	1754	0.30136526	0.4654190448805461	0.3321558494177858
HALLMARK_OXIDATIVE_PHOSPHORYLATION	-0.58560747	-2.8120105	0.0	0.0	158	0.6455696	0.24149856	SLC25A5;ISCA1;TIMM17A;POLR2F;COX7A2;SLC25A3;COX6A1;ECHS1;SDHA;NQO2;NDUFB4;COX5B;MRPL11;COX5A;VDAC2;FDX1;MRPL34;CYC1;NDUFA2;ATP6V0E1;MRPS22;VDAC3;ACAA2;NDUFAB1;PRDX3;ACAA1;SDHD;NDUFS4;ECH1;NDUFS3;TIMM50;ACO2;MRPL15;NDUFA6;CYB5A;NDUFB2;NDUFS7;COX4I1;SURF1;NDUFS6;ISCU;MDH1;DECR1;TOMM22;UQCRFS1;NDUFA9;HADHB;ATP6V0B;ATP6V1F;UQCRC2;MRPS12;PDHB;TIMM10;MDH2;MRPL35;ETFA;NDUFA8;COX7A2L;NDUFA4;UQCRC1;NDUFC2;BAX;NDUFV1;NDUFB7;NDUFV2;NDUFB5;FH;IDH3G;ECI1;ATP6V1D;MRPS11;IDH2;IDH3B;TIMM13;SUCLG1;NDUFC1;PDHA1;COX7B;MRPS15;TCIRG1;MGST3;COX6B1;GPX4;SDHC;UQCRB;COX7C;LDHB;COX8A;UQCRH;NDUFB8;NDUFB3;NDUFS8;MPC1;NDUFS2;ETFB;SDHB;GPI;NDUFB6;LDHA;PHYH;COX6C;HSD17B10	TRAM-5 MT1G	5205	1754	1.2227217999999998e-09	3.688544096666666e-08	-7.433145020169672
HALLMARK_P53_PATHWAY	-0.316695	-1.3751537	0.04710673	0.1126552163199945	84	0.3452381	0.22785783	EI24;CTSD;DCXR;TRIAP1;FUCA1;UPP1;HRAS;ZFP36L1;MKNK2;MXD4;MAPKAPK3;ISCU;NINJ1;SLC3A2;RAD51C;BTG1;TCN2;VAMP8;IFI30;HINT1;BAX;CASP1;S100A4;CD81;EPHX1;LDHB;PROCR;TM7SF3;S100A10	TRAM-5 MT1G	5205	1754	0.04710673	0.13280869361370717	-0.8767734952625515
HALLMARK_PANCREAS_BETA_CELLS	-0.53490686	-1.2910088	0.17926061	0.3329125642776489	8	0.875	0.3304515	SEC11A;SRP14;SRPRB;MAFB;SPCS1;LMO2;SRP9	TRAM-5 MT1G	5205	1754	0.17926061	0.332078108997955	-0.4787597526905214
HALLMARK_PEROXISOME	-0.34876308	-1.3636746	0.073820956	0.166899552811747	49	0.2244898	0.10009606	SOD1;HRAS;ECH1;ERCC1;FIS1;PRDX1;ITGB1BP1;FDPS;IDH2;GSTK1;PRDX5	TRAM-5 MT1G	5205	1754	0.073820956	0.18455238999999998	-0.7338803262088238
HALLMARK_PI3K_AKT_MTOR_SIGNALING	-0.14271687	-0.57971895	0.99122137	0.9912213683128356	59	0.2542373	0.27665707	RAC1;CSNK2B;ARPC3;HRAS;MKNK2;PLA2G12A;CDK4;ARF1;AP2M1;CFL1;PIN1;CXCR4;PFN1;PPP1CA;CALR	TRAM-5 MT1G	5205	1754	0.99122137	0.9967281553888888	-0.0014232736971948828
HALLMARK_PROTEIN_SECRETION	0.22513619	1.055758	0.3419502	0.4679318635087264	77	0.27272728	0.23054755	RAB5A;ATP1A1;STAM;IGF2R;AP1G1;USO1;ARFGEF1;DST;MON2;VPS4B;SCAMP1;ARFGEF2;CLTC;COG2;ARCN1;GALC;ARFGAP3;ABCA1;SNAP23;DNM1L;ATP7A	TRAM-5 MT1G	5205	1754	0.3419502	0.5053570032520325	0.29640171145594896
HALLMARK_REACTIVE_OXYGEN_SPECIES_PATHWAY	-0.46487975	-1.698112	0.0069551985	0.0226043950533494	36	0.41666666	0.18424591	GLRX2;MGST1;SOD1;NDUFB4;PRDX2;NDUFA6;FTL;PRDX1;PRDX4;PRDX6;GPX4;TXN;LAMTOR5;NDUFS2;PDLIM1	TRAM-5 MT1G	5205	1754	0.0069551985	0.0328647350388601	-1.4832698647262221
HALLMARK_SPERMATOGENESIS	0.3819437	1.2277763	0.19854061	0.3560038578921351	17	0.3529412	0.22113353	MLLT10;AGFG1;CHFR;STAM2;ZC3H14;TLE4	TRAM-5 MT1G	5205	1754	0.19854061	0.35623113574257426	0.44826812448468956
HALLMARK_TGF_BETA_SIGNALING	0.25228855	0.98252374	0.47805312	0.5828470560637388	34	0.20588236	0.13602306	APC;BCAR3;SKIL;THBS1;NCOR2;SKI;TRIM33	TRAM-5 MT1G	5205	1754	0.47805312	0.6237246959654179	0.20500706000663255
HALLMARK_TNFA_SIGNALING_VIA_NFKB	-0.19155043	-0.8497754	0.74862516	0.7785701656341553	95	0.08421053	0.05379443	CXCL3;KYNU;TUBB2A;KLF2;NINJ1;PHLDA2;BTG1;MAP3K8	TRAM-5 MT1G	5205	1754	0.74862516	0.8374607784919654	-0.07703552349515486
HALLMARK_UNFOLDED_PROTEIN_RESPONSE	-0.27169922	-1.1282992	0.2559828	0.4342326079645465	66	0.3939394	0.34716618	PDIA6;EXOSC5;SEC11A;SRPRB;CKS1B;NOP56;TUBB2A;BANF1;DCP1A;YIF1A;SERP1;SPCS1;ATP6V0D1;IMP3;EIF4A3;DNAJB9;HERPUD1;EXOSC4;POP4;NHP2;EXOSC1;EIF4EBP1;LSM1;GOSR2;LSM4;CALR	TRAM-5 MT1G	5205	1754	0.2559828	0.42274531751824823	-0.37392119410810043
HALLMARK_UV_RESPONSE_DN	0.31400663	1.3233142	0.086047105	0.1864353952308495	47	0.27659574	0.13506244	NIPBL;PHF3;PEX14;PRDM2;AKT3;YTHDC1;DUSP1;ATP2C1;CDK13;NFKB1;NR1D2;NRP1;RUNX1	TRAM-5 MT1G	5205	1754	0.086047105	0.20546868080474934	0.687254367414515
HALLMARK_UV_RESPONSE_UP	-0.20114659	-0.86191314	0.7126941	0.7563284416587985	78	0.115384616	0.08683958	TST;ALDOA;IGFBP2;AP2S1;ATP6V1F;BTG1;UROD;CLTB;EPHX1	TRAM-5 MT1G	5205	1754	0.7126941	0.8123276580604535	-0.09026875969370489
HALLMARK_WNT_BETA_CATENIN_SIGNALING	0.4208745	1.1450806	0.28841552	0.4427185025480058	10	0.6	0.37022093	ADAM17;CUL1;PPARD;NUMB;NCOR2;NCSTN	TRAM-5 MT1G	5205	1754	0.28841552	0.4498925563683304	0.3468911923309937
HALLMARK_XENOBIOTIC_METABOLISM	-0.40079334	-1.7327027	0.001159942	0.0060316984541714	82	0.4390244	0.23650336	AQP9;DCXR;PSMB10;UPP1;GSTO1;KYNU;HPRT1;SPINT2;COMT;SAR1B;SLC35B1;CD36;ECH1;ACO2;BLVRB;ASL;DHPS;CYB5A;DDAH2;AKR1C3;TMBIM6;NINJ1;RBP4;ALDH2;DDT;PGRMC1;PTS;CBR1;BCAT1;DHRS7;ADH5;FBP1;PINK1;EPHX1;PTGR1;ACP2	TRAM-5 MT1G	5205	1754	0.001159942	0.007833936641791045	-2.1060199451996673
Purine metabolism	-0.47846484	-1.600106	0.022151612	0.0606254637241363	25	0.6	0.31642652	GUK1;DGUOK;HPRT1;ADCY3;ADSL;NUDT5;GMPR2;TYMP;APRT;ITPA;NUDT16;POLR3K;NUDT2;PNP;PKM	TRAM-5 MT1G	5205	1754	0.022151612	0.07830940960937499	-1.1061860502549496
HALLMARK_ADIPOGENESIS	-0.42795107	-1.9854418	8.652783e-07	8.998894418255077e-06	143	0.3146853	0.13660714	DDT;IDH3G;REEP5;HADH;ACAA2;MDH2;DNAJC15;UCP2;ALDH2;NDUFAB1;TST;MTCH2;SUCLG1;ALDOA;UBC;COX7B;SDHC;TOB1;MRPL15;QDPR;TALDO1;ITSN1;DHRS7;MGLL;GPX4;ECH1;NDUFS3;NDUFB7;DECR1;UQCRC1;SDHB;ETFB;COX6A1;PRDX3;GADD45A;SAMM50;COX8A;CD36;SOD1;ITIH5;FABP4;PHYH;JAGN1;MGST3;CYC1	TRAM-6 activated	6720	2533	8.652783e-07	2.0078893884615385e-05	-4.69726021548316
HALLMARK_ALLOGRAFT_REJECTION	-0.24382511	-1.0743517	0.31341228	0.4074359625577927	102	0.09803922	0.06666667	NME1;BCAT1;SRGN;FAS;C2;CAPG;TIMP1;CDKN2A;FCGR2B;CFP	TRAM-6 activated	6720	2533	0.31341228	0.4759028748322147	-0.32248167170892017
HALLMARK_ANDROGEN_RESPONSE	0.22193533	0.9753536	0.4991693	0.5642783279004304	62	0.2580645	0.20238096	GSR;B4GALT1;APPBP2;PDLIM5;ELL2;ELK4;ABHD2;STK39;ELOVL5;NCOA4;PTK2B;FKBP5;ACTN1;HERC3;SLC38A2;PIAS1	TRAM-6 activated	6720	2533	0.4991693	0.6380624526836158	0.19513681104614644
HALLMARK_ANGIOGENESIS	-0.43159553	-1.1033698	0.34240225	0.4214101433753967	10	0.2	0.013690476	S100A4;TIMP1	TRAM-6 activated	6720	2533	0.34240225	0.5053570032520325	-0.29640171145594896
HALLMARK_APICAL_JUNCTION	0.23594752	1.0754966	0.30897728	0.4074359625577927	74	0.1891892	0.09955357	B4GALT1;ARHGEF6;SRC;AKT3;AMIGO2;CD274;NEXN;MYH9;CNN2;NF1;PIK3CB;PTPRC;CTNND1;ICAM1	TRAM-6 activated	6720	2533	0.30897728	0.4715420546374368	0.32647956849927595
HALLMARK_APICAL_SURFACE	0.48817232	1.3480815	0.13250726	0.2102620566592496	11	0.54545456	0.20491071	B4GALT1;APP;FLOT2;LYN;AKAP7;NCOA6	TRAM-6 activated	6720	2533	0.13250726	0.27504373922018344	0.5605982363825405
HALLMARK_APOPTOSIS	-0.28842083	-1.2689921	0.09249906	0.1658603877856813	101	0.23762377	0.1875	LMNA;TSPO;GSN;BCL2L11;HMGB2;CD14;PSEN2;IER3;RHOB;GPX1;EMP1;ANXA1;BAX;MGMT;GPX4;FAS;TIMP1;GADD45A;EBP;SOD1;HSPB1;VDAC2;TNF;LGALS3	TRAM-6 activated	6720	2533	0.09249906	0.21623325940721647	-0.6650775052665906
HALLMARK_BILE_ACID_METABOLISM	-0.23879364	-0.884365	0.64351946	0.6971460829178492	41	0.2195122	0.17574404	PEX16;GSTK1;HSD17B11;PECR;FADS1;SOD1;IDH2;PRDX5;PHYH	TRAM-6 activated	6720	2533	0.64351946	0.7514646597419355	-0.12409143881620725
HALLMARK_CHOLESTEROL_HOMEOSTASIS	-0.49081492	-1.8183169	0.0015534393	0.0053852562482158	41	0.29268292	0.11324405	S100A11;FDPS;CD9;SQLE;LGMN;ETHE1;FABP5;PMVK;GUSB;ECH1;EBP;LGALS3	TRAM-6 activated	6720	2533	0.0015534393	0.010187409902173913	-1.991936219151278
HALLMARK_COAGULATION	-0.4361275	-1.7182689	0.0028610374	0.0082652191114094	55	0.29090908	0.094791666	CSRP1;CD9;GSN;LGMN;RAC1;S100A13;A2M;CFD;ANG;CPQ;ANXA1;C2;TIMP1;FN1;APOC2;DUSP6	TRAM-6 activated	6720	2533	0.0028610374	0.016136763826086954	-1.7921835571847593
HALLMARK_COMPLEMENT	-0.35971823	-1.6218095	0.00188268	0.0061187099781818	118	0.1779661	0.061904762	CSRP1;CALM3;FCER1G;ITGAM;LGMN;PPP4C;GNGT2;HSPA1A;S100A13;C1QC;CD59;ANG;CPQ;C2;PLA2G7;TIMP1;CTSL;CD36;LGALS3;FN1;DUSP6	TRAM-6 activated	6720	2533	0.00188268	0.011590648979591838	-1.9358922464898223
HALLMARK_DNA_REPAIR	-0.4239253	-1.8796365	4.8090653e-05	0.0002500713948393	106	0.5377358	0.33482143	NME1;CETN2;RPA3;MPG;POLR2K;POLR2C;NME3;GTF2A2;HPRT1;TAF9;SNAPC5;AK3;POLR2J;POLR1D;POLR2G;SAC3D1;TAF10;NUDT9;RALA;ITPA;SUPT4H1;TAF12;ADRM1;GTF2H5;VPS28;PNP;IMPDH2;POLR2F;ERCC1;GUK1;POLR2H;DUT;TMED2;MPC2;DAD1;POLR3GL;RFC2;GPX4;SSRP1;TSG101;MRPL40;BCAP31;SF3A3;POLR2E;NT5C;EDF1;ERCC4;RBX1;SURF1;PCNA;ALYREF;DGUOK;POLD4;POLE4;NELFE;POLR2I;APRT	TRAM-6 activated	6720	2533	4.8090653e-05	0.0006217434423571429	-3.2063887866179397
HALLMARK_E2F_TARGETS	-0.2721854	-1.1974726	0.15290712	0.2271762898990086	101	0.34653464	0.3	NME1;RPA3;RAD51C;ASF1A;PRDX4;PA2G4;SNRPB;HMGB2;EXOSC8;POLD2;RBBP7;NAA38;PHF5A;UBE2S;NOP56;STMN1;TUBB;DUT;RFC2;DCTPP1;TBRG4;SSRP1;KIF22;CDKN2A;LYAR;CKS1B;POP7;RAN;RNASEH2A;CDKN1A;KPNA2;PCNA;CDK4;POLE4;CKS2	TRAM-6 activated	6720	2533	0.15290712	0.3034669815789474	-0.5178885549944743
HALLMARK_EPITHELIAL_MESENCHYMAL_TRANSITION	-0.41565877	-1.6711998	0.0040217834	0.0110069860361124	61	0.24590164	0.06443452	PPIB;FUCA1;LGALS1;CD59;IGFBP2;PMP22;FAS;CAPG;EMP3;TIMP1;PCOLCE2;TPM1;GADD45A;FN1;VIM	TRAM-6 activated	6720	2533	0.0040217834	0.02141008221764706	-1.6693816649520878
HALLMARK_ESTROGEN_RESPONSE_EARLY	0.2729148	1.2192053	0.13747904	0.2102620566592496	67	0.3432836	0.23199405	GAB2;B4GALT1;SYNGR1;MED13L;TGM2;ELF1;FOS;PPIF;MYB;TIPARP;JAK2;SVIL;ABHD2;MYOF;NRIP1;ELOVL5;MAST4;AFF1;FKBP5;IL6ST;UGCG;CD44;TIAM1	TRAM-6 activated	6720	2533	0.13747904	0.28057994245495493	0.5519433781846343
HALLMARK_ESTROGEN_RESPONSE_LATE	-0.32136455	-1.3398381	0.06619206	0.1332857459783554	74	0.33783785	0.19449405	SLC2A8;CISH;CD9;PAPSS2;IMPA2;GLA;HPRT1;DCXR;DNAJC1;TST;SERPINA1;FKBP4;ST6GALNAC2;TOB1;FABP5;MAPK13;ETFB;BLVRB;IDH2;COX6C;KLF4;RNASEH2A;NXT1;ARL3;BAG1	TRAM-6 activated	6720	2533	0.06619206	0.1703138268465909	-0.76875009261628
HALLMARK_FATTY_ACID_METABOLISM	-0.45424297	-2.0170412	2.2386014e-06	1.94012119815549e-05	107	0.37383178	0.18199405	PTS;ADSL;ECI1;GRHPR;FH;OSTC;IDH3G;HADH;ACAA2;MDH2;ACADVL;MIF;ACOT8;S100A10;ACO2;HSD17B10;MDH1;ECI2;PDHB;PSME1;SUCLG1;LDHA;ALDOA;LGALS1;SDHD;SDHC;CBR1;PRDX6;UROS;MGLL;ECH1;DECR1;ODC1;HSD17B11;NTHL1;UROD;CD36;G0S2;GSTZ1;EPHX1	TRAM-6 activated	6720	2533	2.2386014e-06	4.6043960613636365e-05	-4.336827326252793
HALLMARK_G2M_CHECKPOINT	0.2374564	1.1398809	0.19878091	0.2793677642538741	97	0.46391752	0.33482143	PML;XPO1;RAD23B;KPNB1;PRPF4B;RASAL2;LBR;CUL1;MAPK14;NUMA1;BCL3;MTF2;CUL3;HIF1A;NCL;CBX1;E2F3;PDS5B;BRCA2;STAG1;RAD21;TMPO;TOP1;SMC1A;UPF1;TLE3;ATRX;CUL4A;SS18;SRSF1;DBF4;SYNCRIP;NOTCH2;SFPQ;RPA2;KMT5A;FOXN3;NUP98;HNRNPU;YTHDC1;NOLC1;EWSR1;CDKN1B;ILF3;NUP50	TRAM-6 activated	6720	2533	0.19878091	0.35623113574257426	0.44826812448468956
HALLMARK_GLYCOLYSIS	-0.44523755	-1.9522506	1.4156042e-05	8.179046603294814e-05	99	0.34343433	0.16770834	FAM162A;PGAM1;MDH2;MIF;TXN;SRD5A3;MDH1;POLR3K;CXCR4;LHPP;LDHA;FKBP4;ALDOA;SDHC;IER3;CHST12;PGK1;HAX1;ANG;TALDO1;PSMC4;GUSB;AKR1A1;P4HA2;TPI1;GMPPA;SAP30;GMPPB;SOD1;GNPDA1;PGLS;GALK1;PPIA;CYB5A	TRAM-6 activated	6720	2533	1.4156042e-05	0.00021617651918032785	-3.6651914803374672
HALLMARK_HEDGEHOG_SIGNALING	0.6050567	1.6205118	0.032050274	0.0694422610104084	10	0.3	0.048511904	NRP1;MYH9;NF1	TRAM-6 activated	6720	2533	0.032050274	0.10285637578014183	0.9877687824300116
HALLMARK_HEME_METABOLISM	-0.1968698	-0.8741107	0.708351	0.7462912178039551	107	0.18691589	0.17678571	HEBP1;GLRX5;BSG;UCP2;CCDC28A;HAGH;HTRA2;P4HA2;ISCA1;MOSPD1;UROS;SLC30A1;PRDX2;UROD;BLVRB;AQP3;ACP5;PGLS;MPP1;MGST3	TRAM-6 activated	6720	2533	0.708351	0.8083955296343001	-0.09237609676549613
HALLMARK_HYPOXIA	-0.28259805	-1.2350413	0.120647736	0.2091227422157923	97	0.19587629	0.090625	GRHPR;FBP1;ILVBL;MIF;BTG1;ANXA2;NDRG1;GAPDH;S100A4;CXCR4;LDHA;ALDOA;PGK1;P4HA2;TPI1;PRDX5;MT2A;GALK1;MT1E	TRAM-6 activated	6720	2533	0.120647736	0.25996714542857147	-0.5850815345702085
HALLMARK_IL2_STAT5_SIGNALING	0.26104048	1.2772729	0.06664287	0.1332857459783554	108	0.17592593	0.09196428	NRP1;SLC2A3;DENND5A;CDC42SE2;PRKCH;NFKBIZ;TGM2;IGF2R;AHR;HK2;TLR7;PLAGL1;TTC39B;GBP4;IL4R;GPR65;CXCL10;CA2;HUWE1	TRAM-6 activated	6720	2533	0.06664287	0.17078082692090396	0.7675608879201169
HALLMARK_IL6_JAK_STAT3_SIGNALING	0.37920955	1.6549232	0.004757104	0.0123684703372418	60	0.31666666	0.14955357	SOCS3;PTPN1;IL13RA1;ITGA4;ACVR1B;STAT2;CXCL11;PTPN2;CSF1;STAT1;IRF9;IL4R;CSF2RB;STAM2;IL6ST;CXCL10;IFNAR1;STAT3;IRF1	TRAM-6 activated	6720	2533	0.004757104	0.02460102354285714	1.6090468233938788
HALLMARK_INFLAMMATORY_RESPONSE	0.50152224	2.42964	0.0	0.0	102	0.43137255	0.18928571	ACVR1B;RGS1;ITGB8;ABI1;RNF144B;PSEN1;CXCL8;MSR1;CCL20;BEST1;ATP2A2;IL18;TNFAIP6;AHR;ABCA1;PTGER4;PTPRE;SLC31A1;CXCL11;TLR1;CD82;P2RX7;IL1A;CSF1;ATP2C1;IL4R;PDE4B;ADGRE1;PVR;GCH1;LYN;INHBA;CYBB;OLR1;NAMPT;CXCL10;ICAM1;EIF2AK2;NFKB1;SEMA4D;IFNAR1;EREG;HBEGF;IRF1	TRAM-6 activated	6720	2533	1.2227217999999998e-09	3.688544096666666e-08	7.433145020169672
HALLMARK_INTERFERON_ALPHA_RESPONSE	0.41524878	1.926795	7.259246e-05	0.0003431643655692	81	0.33333334	0.14330357	PARP9;NUB1;IFIT2;ADAR;TDRD7;STAT2;SAMD9L;PARP14;CXCL11;IFIH1;TAP1;CSF1;SAMD9;MX1;GBP4;PNPT1;IRF9;CASP8;IL4R;DDX60;IFI44L;TRAFD1;CMPK2;NCOA7;IFIT3;CXCL10;IRF1	TRAM-6 activated	6720	2533	7.259246e-05	0.0008692784592105263	3.0608410820933463
HALLMARK_INTERFERON_GAMMA_RESPONSE	0.42333767	2.1867037	0.0	0.0	150	0.33333334	0.16666667	SOCS3;PTPN1;SOD2;IFIT2;ADAR;TNFAIP3;TDRD7;MTHFD2;TNFAIP6;STAT2;SLAMF7;SAMD9L;CD274;OAS3;PARP14;CXCL11;PTPN2;APOL6;OAS2;ZNFX1;IFIH1;JAK2;TAP1;SERPING1;MX1;GBP4;STAT1;PNPT1;IRF9;CASP8;IL4R;DDX60;CSF2RB;XAF1;TRIM21;PDE4B;IFI44L;GCH1;TRAFD1;CMPK2;NAMPT;ST3GAL5;IFIT3;CXCL10;ICAM1;NFKB1;CIITA;RNF213;STAT3;IRF1	TRAM-6 activated	6720	2533	1.2227217999999998e-09	3.688544096666666e-08	7.433145020169672
HALLMARK_KRAS_SIGNALING_DN	0.39520118	1.3085871	0.13431253	0.2102620566592496	20	0.35	0.16741072	KMT2D;MX1;PTPRJ;IFI44L;MFSD6;SKIL;CD80	TRAM-6 activated	6720	2533	0.13431253	0.2754246287330317	0.5599972273158093
HALLMARK_KRAS_SIGNALING_UP	0.3597199	1.6691755	0.0021740354	0.0066499906756422	81	0.32098764	0.17544644	NRP1;USP12;PDCD1LG2;CCL20;TNFAIP3;TRIB1;LCP1;CCSER2;ITGB2;DOCK2;LAT2;BIRC3;PPP1R15A;MAP3K1;INHBA;TMEM176A;MTMR10;CXCL10;TLR8;CA2;ADAM17;GNG11;EREG;HBEGF;AVL9;NIN	TRAM-6 activated	6720	2533	0.0021740354	0.013029814814569536	1.8850617566267933
HALLMARK_MITOTIC_SPINDLE	0.40445918	1.9855175	7.928729e-06	5.153674010216491e-05	110	0.54545456	0.31205356	ARHGAP5;RANBP9;MYO9B;RASAL2;ABR;AKAP13;DLG1;NUMA1;ABI1;DOCK4;MAP1S;CCDC88A;CD2AP;CLIP1;SMC3;RASA1;RABGAP1;RASA2;APC;PCM1;MYH9;PKD2;FGD4;BRCA2;PDLIM5;LATS1;SMC1A;ARHGEF2;RAB3GAP1;HDAC6;DST;NF1;LRPPRC;TRIO;DOCK2;SOS1;TLK1;SUN2;CNTRL;SSH2;MAP3K11;DYNC1H1;PREX1;NOTCH2;SPTAN1;EPB41L2;ARHGEF11;ARHGEF7;RICTOR;CDK5RAP2;EPB41;CKAP5;BCAR1;KLC1;CSNK1D;ARFGEF1;PCNT;ARHGEF3;TIAM1;NIN	TRAM-6 activated	6720	2533	7.928729e-06	0.00013538678764150945	3.8684237162591746
HALLMARK_MTORC1_SIGNALING	-0.31408396	-1.4624192	0.009575659	0.0226333767852999	147	0.23129252	0.17247024	CD9;SQLE;SHMT2;BCAT1;EEF1E1;GLA;PRDX1;HPRT1;SDF2L1;LGMN;HSPE1;GAPDH;PSMB5;CXCR4;CALR;LDHA;ALDOA;ATP6V1D;SERP1;PNP;CACYBP;PGK1;QDPR;PSMC4;PSMG1;COPS5;TPI1;IFI30;GPI;FADS1;EBP;CORO1A;CFP;PPIA	TRAM-6 activated	6720	2533	0.009575659	0.041663324014423075	-1.380246083799388
HALLMARK_MYC_TARGETS_V1	-0.39944956	-1.8885934	2.975781e-06	2.2105801300702816e-05	164	0.4207317	0.27559525	NME1;AP3S1;SNRPD2;NHP2;VDAC3;PRDX4;PSMD3;PRPF31;SNRPA;EXOSC7;VBP1;PA2G4;PWP1;SNRPA1;HPRT1;LSM2;TUFM;SLC25A3;PCBP1;NDUFAB1;HSPE1;CCT3;POLD2;PSMA7;LDHA;PSMD7;PSMB2;NOP56;PGK1;COX5A;EIF3D;IMPDH2;RUVBL2;PSMC4;SSBP1;TFDP1;ERH;DUT;TXNL4A;SRM;LSM7;SNRPG;SNRPD3;COPS5;MRPL9;CCT5;MRPL23;ODC1;SNRPD1;EEF1B2;PSMD8;BUB3;C1QBP;PRDX3;CCT7;ILF2;AIMP2;RAN;PSMB3;UBE2L3;KPNA2;PCNA;PSMA1;CCT2;NOP16;CDK4;PPIA;CYC1;YWHAQ	TRAM-6 activated	6720	2533	2.975781e-06	5.9846262333333336e-05	-4.222962968042817
HALLMARK_MYC_TARGETS_V2	-0.34969145	-1.2501738	0.1602794	0.2315146790610419	35	0.51428574	0.3	IMP4;WDR74;MRTO4;PA2G4;HSPE1;PPAN;NIP7;NOP56;NDUFAF4;SRM;DCTPP1;TBRG4;FARSA;AIMP2;NOC4L;EXOSC5;NOP16;CDK4	TRAM-6 activated	6720	2533	0.1602794	0.31050847799145304	-0.5079265375336487
HALLMARK_MYOGENESIS	0.23322302	1.0140833	0.4233285	0.4891795873641967	59	0.13559322	0.048511904	ACSL1;SPARC;IGF1;MYH9;MEF2A;IFRD1;APP;GPX3	TRAM-6 activated	6720	2533	0.4233285	0.5788953576168929	0.23739993319265487
HALLMARK_NOTCH_SIGNALING	0.24788913	0.7961064	0.7545086	0.7693029010997099	18	0.2777778	0.15476191	CUL1;MAML2;NOTCH2;ST3GAL6;TCF7L2	TRAM-6 activated	6720	2533	0.7545086	0.8398896469864698	0.07577777209666162
HALLMARK_OXIDATIVE_PHOSPHORYLATION	-0.5801018	-2.7602437	0.0	0.0	172	0.6104651	0.24613096	ECI1;FH;MRPL11;IDH3G;TIMM17A;VDAC3;NDUFS6;MRPL35;ACAA2;MDH2;NDUFV1;NDUFC1;LDHB;ACADVL;NDUFA1;ISCU;ATP6V1F;NDUFB8;ACO2;SLC25A3;NDUFAB1;HSD17B10;NDUFS2;MDH1;TCIRG1;PDHB;COX7A2;MPC1;COX7A2L;SUCLG1;LDHA;ATP6V1D;SDHD;COX7B;SDHC;ACAT1;NDUFB5;NDUFS8;ACAA1;COX5A;MRPL15;HTRA2;CYCS;NDUFA2;NDUFA9;SLC25A5;NDUFS4;NDUFB2;POLR2F;UQCRC2;NDUFB4;COX5B;UQCRH;ISCA1;BAX;ATP6V0B;MRPS15;TIMM10;GPX4;ECH1;NDUFS3;NDUFB7;NDUFA8;COX7C;NDUFA4;DECR1;ATP6V1G1;UQCRC1;SDHB;ETFB;TOMM22;COX6A1;MRPS12;UQCRQ;NDUFV2;NQO2;PRDX3;IDH3B;COX6B1;GPI;COX8A;IDH2;COX6C;MRPS22;UQCRFS1;NDUFB3;BDH2;VDAC2;MRPS11;PHYH;SURF1;NDUFA6;ATP6V0E1;MRPL34;NDUFS7;UQCRB;UQCR10;FDX1;MGST3;NDUFC2;COX4I1;CYB5A;TIMM13;CYC1;TIMM50	TRAM-6 activated	6720	2533	1.2227217999999998e-09	3.688544096666666e-08	-7.433145020169672
HALLMARK_P53_PATHWAY	-0.38120326	-1.7252077	0.00039175543	0.0015670217107981	121	0.32231405	0.1827381	FAM162A;MAPKAPK3;RAD51C;VAMP8;CD81;HRAS;MXD4;LDHB;TM7SF3;BTG1;ISCU;S100A10;VWA5A;FUCA1;NDRG1;DCXR;S100A4;IER3;TOB1;EI24;UPP1;CTSF;TRIAP1;HINT1;BAX;WRAP73;CGRRF1;FAS;IFI30;TCN2;CDKN2A;GADD45A;PROCR;PLK3;KLF4;CTSD;VDR;PCNA;EPHX1	TRAM-6 activated	6720	2533	0.00039175543	0.003313445459345794	-2.479720173677111
HALLMARK_PANCREAS_BETA_CELLS	-0.5502362	-1.3625038	0.12757358	0.2102620566592496	9	0.5555556	0.13824405	SPCS1;SRPRB;SRP14;MAFB;VDR	TRAM-6 activated	6720	2533	0.12757358	0.26849788348837206	-0.5710591334018326
HALLMARK_PEROXISOME	-0.3355668	-1.3492275	0.07011649	0.1350391661679303	61	0.27868852	0.17574404	FDPS;HRAS;TSPO;ACOT8;PRDX1;FIS1;ECI2;ERCC1;GSTK1;ECH1;ITGB1BP1;HSD17B11;FADS1;SOD1;IDH2;SLC25A19;PRDX5	TRAM-6 activated	6720	2533	0.07011649	0.17675605417827298	-0.7526257019939366
HALLMARK_PI3K_AKT_MTOR_SIGNALING	-0.16039552	-0.6510335	0.97064954	0.9706495404243468	64	0.21875	0.20967261	HRAS;PIN1;RAC1;CXCR4;CALR;CSNK2B;PPP1CA;CFL1;PFN1;ARPC3;AP2M1;ECSIT;CDK4;PLA2G12A	TRAM-6 activated	6720	2533	0.97064954	0.9803993679687499	-0.008596977395248107
HALLMARK_PROTEIN_SECRETION	0.24493437	1.1393749	0.20993046	0.2872732673820696	82	0.40243903	0.28973213	CLTC;SNAP23;STX12;VPS4B;ARCN1;PAM;SSPN;VPS45;SGMS1;GOLGA4;IGF2R;ATP1A1;SCAMP1;SEC22B;ABCA1;RAB5A;STX7;AP3B1;DST;USO1;GALC;ARFGEF2;AP1G1;COG2;OCRL;ARFGAP3;DNM1L;ATP7A;ARFGEF1;ANP32E;GBF1;MON2;CLCN3	TRAM-6 activated	6720	2533	0.20993046	0.37148226123046874	0.43006191954446854
HALLMARK_REACTIVE_OXYGEN_SPECIES_PATHWAY	-0.40958017	-1.5252707	0.025095591	0.056737858640111	42	0.35714287	0.14196429	PDLIM1;PRDX4;FTL;PRDX1;TXN;NDUFS2;LAMTOR5;GLRX2;PRDX6;NDUFB4;GPX4;PRDX2;MGST1;SOD1;NDUFA6	TRAM-6 activated	6720	2533	0.025095591	0.08611867643396227	-1.0649026535099972
HALLMARK_SPERMATOGENESIS	0.22747678	0.8414949	0.7175877	0.7462912178039551	30	0.4	0.26741073	IDE;CHFR;PIAS2;DBF4;POMC;STAM2;AGFG1;LPIN1;TOPBP1;RAD17;TLE4;ZC3H14	TRAM-6 activated	6720	2533	0.7175877	0.8138055996240602	0.08947932618405648
HALLMARK_TGF_BETA_SIGNALING	0.2740041	1.0618508	0.35317054	0.4214101433753967	36	0.25	0.17544644	MAP3K7;BCAR3;APC;TRIM33;PPP1R15A;SLC20A1;SKI;SKIL;THBS1	TRAM-6 activated	6720	2533	0.35317054	0.51152834264	0.2911302980004236
HALLMARK_TNFA_SIGNALING_VIA_NFKB	0.45076	2.3029084	0.0	0.0	140	0.5	0.22931547	SLC2A3;RELA;SOCS3;B4GALT1;SOD2;DENND5A;NFKBIE;IFIT2;TNIP1;BCL3;DUSP1;CCL20;TNFAIP3;TRIB1;NFKB2;IL18;RNF19B;TNFAIP6;TNFAIP2;STAT5A;ABCA1;PTGER4;FOS;PTPRE;KDM6B;EHD1;B4GALT5;PDLIM5;CXCL11;TIPARP;NFIL3;IL1A;IFIH1;FOSB;TAP1;BIRC3;PPP1R15A;SDC4;CSF1;ZC3H12A;BIRC2;PDE4B;DRAM1;REL;GCH1;INHBA;CCNL1;RELB;OLR1;EGR2;IL6ST;IL7R;NAMPT;BCL6;CXCL10;PLEK;ICAM1;NFAT5;TANK;NFKB1;CD83;CD44;PTX3;CD80;ATF3;ACKR3;PNRC1;HBEGF;IRF1;CFLAR	TRAM-6 activated	6720	2533	1.2227217999999998e-09	3.688544096666666e-08	7.433145020169672
HALLMARK_UNFOLDED_PROTEIN_RESPONSE	-0.22115572	-0.9370629	0.5676674	0.6280575762403773	81	0.2345679	0.20863095	YIF1A;NHP2;WIPI1;CALR;GOSR2;SPCS1;SRPRB;SERP1;PDIA6;TUBB2A;ATP6V0D1;EIF4A3;EIF4EBP1;LSM1;BANF1;POP4;CKS1B;EXOSC4;EXOSC5	TRAM-6 activated	6720	2533	0.5676674	0.6933049892037787	-0.1590756744934628
HALLMARK_UV_RESPONSE_DN	0.37569255	1.6277044	0.006415608	0.0158862671149628	58	0.46551725	0.21458334	NR1D2;NRP1;RUNX1;DLG1;MAPK14;ATXN1;AKT3;CDK13;ABCC1;DUSP1;PEX14;RASA2;SCAF8;PDLIM5;PHF3;PRDM2;ATRX;NIPBL;DBP;NOTCH2;DYRK1A;ATP2C1;NR3C1;YTHDC1;RND3;NFKB1;PTPRM	TRAM-6 activated	6720	2533	0.006415608	0.03065343361842105	1.513520871291985
HALLMARK_UV_RESPONSE_UP	-0.24364631	-1.0554354	0.34780803	0.4214101433753967	92	0.1521739	0.08571429	BCL2L11;BSG;BTG1;ATP6V1F;CLTB;TST;FKBP4;ALDOA;RHOB;IGFBP2;UROD;AP2S1;AQP3;EPHX1	TRAM-6 activated	6720	2533	0.34780803	0.5060957877813504	-0.295767277294905
HALLMARK_WNT_BETA_CATENIN_SIGNALING	0.36068484	1.074535	0.3565778	0.4214101433753967	14	0.42857143	0.31770834	CUL1;NUMB;NCOR2;TP53;NOTCH1;ADAM17	TRAM-6 activated	6720	2533	0.3565778	0.5148449159489633	0.2883235715231707
HALLMARK_XENOBIOTIC_METABOLISM	-0.3929106	-1.7203302	0.00077724556	0.0028869120703477	98	0.3265306	0.17217262	PTS;DDT;ASL;PAPSS2;SHMT2;BCAT1;FBP1;SLC35B1;RBP4;COMT;GSTO1;ACP2;HPRT1;ACO2;ALDH2;DCXR;DDAH2;CBR1;UPP1;SPINT2;ADH5;DHRS7;ECH1;FAS;TMBIM6;PTGR1;BLVRB;CD36;MT2A;AKR1C3;CYB5A;EPHX1	TRAM-6 activated	6720	2533	0.00077724556	0.005718757982113821	-2.2426982824105797
Purine metabolism	-0.5741268	-1.9803109	0.00035226106	0.0015264646111366	30	0.56666666	0.22038691	ADSL;PAPSS2;HPRT1;ADCY3;ADK;PKM;POLR3K;ITPA;PNP;NUDT2;GUK1;TYMP;NUDT5;NT5C;NUDT16;DGUOK;APRT	TRAM-6 activated	6720	2533	0.00035226106	0.0030504354057142857	-2.5156381669472414
HALLMARK_ADIPOGENESIS	-0.38376933	-0.9491336	0.55267304	0.767601446972953	9	0.33333334	0.21505377	COX6A1;UQCR10;UBC	Tregs	279	12	0.55267304	0.6795775831521738	-0.16776095539728397
HALLMARK_ALLOGRAFT_REJECTION	-0.3765237	-1.1403117	0.30456847	0.7097246892311995	20	0.2	0.10752688	B2M;LTB;HLA-A;CD3D	Tregs	279	12	0.30456847	0.4678721370558375	-0.3298728173494017
HALLMARK_ANDROGEN_RESPONSE	-0.41939864	-0.9209757	0.59024507	0.7766382474648326	6	0.33333334	0.103942655	DBI;B2M	Tregs	279	12	0.59024507	0.7095076208499336	-0.14904293540693184
HALLMARK_APICAL_JUNCTION	0.21851851	0.69471806	0.89134985	0.9145711064338684	9	1.0	0.78853047	MYL12B;ACTB;CD99;PFN1;ARPC2;ACTG1;RAC2;ITGB1;PTPRC	Tregs	279	12	0.89134985	0.9281075626436782	0.03240168848419627
HALLMARK_APOPTOSIS	-0.3716801	-1.0145711	0.46536478	0.7097246892311995	13	0.23076923	0.1218638	ISG20;LGALS3;LMNA	Tregs	279	12	0.46536478	0.6148250013138686	-0.2112484806129457
HALLMARK_COMPLEMENT	-0.4339815	-0.99831474	0.4826128	0.7097246892311995	7	0.5714286	0.36200717	LGALS3;CALM1;PSMB9;SPOCK2	Tregs	279	12	0.4826128	0.6266349842180775	-0.20298536268006934
HALLMARK_EPITHELIAL_MESENCHYMAL_TRANSITION	-0.8648017	-1.9892833	7.4980686e-05	0.001874517147371	7	0.5714286	0.04659498	IL32;VIM;EMP3;LGALS1	Tregs	279	12	7.4980686e-05	0.0008812665042857143	-3.054892736493487
HALLMARK_ESTROGEN_RESPONSE_LATE	-0.55897087	-1.1591581	0.267635	0.7097246892311995	5	0.4	0.1218638	ISG20;BATF	Tregs	279	12	0.267635	0.43021256660746005	-0.3663169079221351
HALLMARK_FATTY_ACID_METABOLISM	-0.5985699	-1.3139911	0.12970914	0.5404547477761905	6	0.6666667	0.32616487	S100A10;PSME1;LDHA;LGALS1	Tregs	279	12	0.12970914	0.2717286381944444	-0.5658645877345192
HALLMARK_GLYCOLYSIS	-0.50433815	-1.3485178	0.11221982	0.5404547477761905	12	0.5	0.23655914	ENO1;ISG20;GLRX;TXN;PPIA;LDHA	Tregs	279	12	0.11221982	0.24883720684596577	-0.6040846821814508
HALLMARK_HYPOXIA	-0.3825147	-1.0642898	0.39962444	0.7097246892311995	14	0.42857143	0.23655914	ENO1;ISG20;GLRX;S100A4;BTG1;LDHA	Tregs	279	12	0.39962444	0.5580844953775038	-0.2533000428220401
HALLMARK_IL2_STAT5_SIGNALING	-0.46268278	-1.287089	0.15647055	0.5588234003101077	14	0.21428572	0.07168459	BATF;TNFRSF4;LTB	Tregs	279	12	0.15647055	0.30584416360691147	-0.5144998026845611
HALLMARK_IL6_JAK_STAT3_SIGNALING	-0.46922803	-1.0304234	0.4356682	0.7097246892311995	6	0.16666667	0.007168459	LTB	Tregs	279	12	0.4356682	0.5858539687964338	-0.23221062365666661
HALLMARK_INFLAMMATORY_RESPONSE	-0.65715396	-1.3632193	0.09270553	0.5404547477761905	5	0.2	0.017921148	EMP3	Tregs	279	12	0.09270553	0.21623325940721647	-0.6650775052665906
HALLMARK_INTERFERON_ALPHA_RESPONSE	-0.4056731	-1.0599532	0.40426284	0.7097246892311995	11	0.54545456	0.34767026	ISG20;PSMB8;PSME1;HLA-C;B2M;PSMB9	Tregs	279	12	0.40426284	0.5619936562211982	-0.2502685867150627
HALLMARK_INTERFERON_GAMMA_RESPONSE	-0.3999745	-1.1667236	0.27378836	0.7097246892311995	17	0.3529412	0.16129032	ISG20;PSMB8;VAMP8;BTG1;B2M;HLA-A	Tregs	279	12	0.27378836	0.4354630330404218	-0.3610487068514564
HALLMARK_KRAS_SIGNALING_UP	-0.2722243	-0.6933422	0.8640129	0.9145711064338684	10	0.2	0.13620071	GLRX;PSMB8	Tregs	279	12	0.8640129	0.9081668693379791	-0.04183434556007495
HALLMARK_MTORC1_SIGNALING	-0.42840087	-1.1194848	0.32891902	0.7097246892311995	11	0.8181818	0.5125448	GAPDH;ENO1;GLRX;PRDX1;CTSC;PGK1;PPIA;CORO1A;LDHA	Tregs	279	12	0.32891902	0.4899960521346469	-0.3098074190389253
HALLMARK_MYC_TARGETS_V1	-0.23952399	-0.72555643	0.8373534	0.9145711064338684	20	0.25	0.26523298	PSMA7;EEF1B2;SLC25A3;PPIA;LDHA	Tregs	279	12	0.8373534	0.8955831918536009	-0.04789406577828126
HALLMARK_OXIDATIVE_PHOSPHORYLATION	-0.49999306	-1.5145661	0.033472527	0.2789377234876156	20	0.8	0.43727598	COX6B1;SLC25A6;ATP6V1G1;COX4I1;COX6A1;NDUFB2;COX8A;COX7C;COX6C;SLC25A3;UQCR10;NDUFA4;COX5B;LDHA;UQCRB;ATP6V0E1	Tregs	279	12	0.033472527	0.10518276713541667	-0.9780554080059781
HALLMARK_P53_PATHWAY	-0.6121734	-1.5592238	0.025999485	0.2789377234876156	10	0.5	0.16845877	S100A10;S100A4;HINT1;VAMP8;BTG1	Tregs	279	12	0.025999485	0.08779676837686567	-1.0565214693094336
HALLMARK_PI3K_AKT_MTOR_SIGNALING	-0.32055426	-0.7037291	0.86674625	0.9145711064338684	6	0.8333333	0.60215056	CFL1;PFN1;YWHAB;ARPC3;IL2RG	Tregs	279	12	0.86674625	0.9090692071842411	-0.04140305280211819
HALLMARK_REACTIVE_OXYGEN_SPECIES_PATHWAY	-0.40935025	-0.8985757	0.622586	0.7782325148582458	6	0.6666667	0.50537634	GLRX;TXN;SOD1;PRDX1	Tregs	279	12	0.622586	0.7356809980417756	-0.13331046123652476
HALLMARK_TNFA_SIGNALING_VIA_NFKB	0.23341379	0.66291904	0.9145711	0.9145711064338684	7	0.2857143	0.11111111	CFLAR;CD44	Tregs	279	12	0.9145711	0.9416232599544937	0.0261228221005613
