## Supplemental Table 6 for "Profibrotic monocyte-derived alveolar macrophages as a biomarker and therapeutic target in systemic sclerosis-associated interstitial lung disease"

gene	fvc_corr	fvc_pval	fev1_corr	fev1_pval	fvc_padj	fev1_padj	avg_expr	control_std	ssc_std
MARCKS	-0.9177878180184442	2.100261067878591e-07	-0.8872907543822157	2.0436508107234607e-06	0.001111878209334926	0.005409543695985001	0.17437440966782364	0.03626274552097765	0.10562153658494036
DNPH1	-0.9056528097791458	5.689128436498439e-07	-0.9003928131685286	8.412788556409155e-07	0.0015059122971411367	0.004453730261763007	0.17494696330117143	0.03777012594513084	0.09027356874794586
LGMN	-0.8780528939794968	3.588545470175182e-06	-0.8493038438542331	1.6088211649211265e-05	0.004749439929776854	0.010147553426646576	0.24008247369657393	0.05454277184124403	0.14279155694466428
CREM	-0.8647668022296555	7.486927104305734e-06	-0.8594143587484213	9.855459139961354e-06	0.0066881806328707395	0.010147553426646576	0.13694951699479765	0.026534388280173488	0.045624938538627036
RNASE6	-0.8645306567852751	7.580106497397891e-06	-0.836307889340925	2.8752040309727736e-05	0.0066881806328707395	0.010147553426646576	0.23825495483596687	0.06361342741246852	0.15324402918434016
TMEM147	-0.8541597683568561	1.2771856923097682e-05	-0.8585450759627611	1.029454523749572e-05	0.007348338913287218	0.010147553426646576	0.5271235341611116	0.09877865746895897	0.08376751759246538
CALM3	-0.8537761950607169	1.3010738066393234e-05	-0.8216463318245992	5.229555042378949e-05	0.007348338913287218	0.012038971413283783	0.5796994657620139	0.09141464266060698	0.08931141510009248
FPR3	-0.8521276461003302	1.4081083583735801e-05	-0.8443250549446959	2.0219611584770814e-05	0.007348338913287218	0.010147553426646576	0.27645684843477997	0.059714158402133684	0.1563712559285617
KLF6	-0.8500322767466743	1.554857978974851e-05	-0.805949564552138	9.377263425240703e-05	0.007348338913287218	0.015139169675420467	0.9016139118567758	0.23793442041576637	0.12112294557518183
AP1S2	-0.844628211806514	1.9944651650874423e-05	-0.8656914398124302	7.131391297048612e-06	0.007348338913287218	0.010147553426646576	0.4138848571025807	0.07835172774005847	0.15222925690636227
DUSP6	-0.8435132416148241	2.0971784757707364e-05	-0.8400387249149506	2.446485977298379e-05	0.007348338913287218	0.010147553426646576	0.2877181467154752	0.0647566955428182	0.0957055654479608
TRAPPC1	-0.8434396578345669	2.1041118930621957e-05	-0.8262149168353901	4.365833948338902e-05	0.007348338913287218	0.012038971413283783	0.6564946291239365	0.11116451053475702	0.14242867859400204
BASP1	-0.8390248008751349	2.557251684238865e-05	-0.8242521124731053	4.7208446864474344e-05	0.007348338913287218	0.012038971413283783	0.1216482286867888	0.03218468730335472	0.09145133412119939
PEA15	-0.8370890219502802	2.780542755395992e-05	-0.8317599269398636	3.4822605115462044e-05	0.007348338913287218	0.011521929467578504	0.21943397496057593	0.03104240406836068	0.10188261041634047
LGALS1	-0.8352032953441828	3.0137086317791615e-05	-0.8217457350512742	5.2093344728268654e-05	0.007348338913287218	0.012038971413283783	2.373596507570018	0.22748822943098773	0.34480120729946034
DUSP23	-0.8326142160053296	3.3606307357139106e-05	-0.8465553852798313	1.826973098418558e-05	0.007348338913287218	0.010147553426646576	0.4463551368402398	0.0860261819618763	0.056182584867040065
SDF2L1	-0.8312775396531774	3.5525697232126977e-05	-0.8420021232511781	2.243512133427596e-05	0.007348338913287218	0.010147553426646576	0.43544077743654663	0.07966386232681742	0.10103634715761864
PDLIM7	-0.8308808535699318	3.6112834032548126e-05	-0.8363288013902788	2.872634752050918e-05	0.007348338913287218	0.010147553426646576	0.2131924036404361	0.060523398025082116	0.07228836661836523
FCGR2B	-0.8177679506975346	6.071930233865019e-05	-0.8079504885202866	8.730062126372694e-05	0.00897259509104374	0.015139169675420467	0.15464365269745822	0.047010020987020174	0.20126050661104838
UQCC3	-0.8153316912093478	6.657447611111896e-05	-0.8118096831638525	7.587562906679602e-05	0.00949309538162202	0.015139169675420467	0.13210205053505691	0.021771714001764912	0.017103542785461428
MAFB	-0.8135973768685214	7.102656987241473e-05	-0.8449497274457098	1.9656509085558532e-05	0.00949309538162202	0.010147553426646576	0.3516992852091789	0.09918522284853011	0.14332888551812475
LAGE3	-0.813510351917522	7.12564183725136e-05	-0.8160987471166714	6.46817827253871e-05	0.00949309538162202	0.01369701430992797	0.23563236969968546	0.04317113935622758	0.04842137705896641
EMP1	-0.8126655752822391	7.352038357508554e-05	-0.8205462685751097	5.4577883248736454e-05	0.00949309538162202	0.012038971413283783	0.1735983675993655	0.031587711370440974	0.19614245943883427
POLE4	-0.8065531318914256	9.177924115827652e-05	-0.8260000057100738	4.403570287710045e-05	0.01042421777187419	0.012038971413283783	0.47967858288599097	0.09801227703272046	0.09090274518029029
QPCT	-0.8063196930148426	9.254594546242671e-05	-0.7786957627182831	0.0002307308253925332	0.01042421777187419	0.02201510952487496	0.10397290879779536	0.03384705240821095	0.10824514779231494
IDH2	-0.803769019889984	0.00010128059182585683	-0.7992054260594769	0.00011864038027958148	0.010942437818899715	0.017945204948574413	0.1955011911366297	0.05253876949178624	0.07889582534385997
C16orf13	-0.8022999671970152	0.00010661860523301171	-0.7828225325439229	0.00020296872559968717	0.01128877792207128	0.02201510952487496	0.3146174712025601	0.06444589330978243	0.06129027695887491
LSM5	-0.7998923268599112	0.00011587807663326858	-0.7968749970310822	0.0001284278631025128	0.01160690922142652	0.01873330918222085	0.43573154962581134	0.06286176125384264	0.0717895440108069
CCL2	-0.7972009516214527	0.00012701945209593875	-0.8057709172367488	9.436958807874488e-05	0.01160690922142652	0.015139169675420467	0.17316541469747038	0.033423445586794755	0.32847150358129834
NHP2	-0.7971675994148097	0.00012716296464728715	-0.8390329879850833	2.5563405748433827e-05	0.01160690922142652	0.010147553426646576	0.4237898465083993	0.07473879361782503	0.06719782939146737
TIMM13	-0.7916140269467888	0.0001530398817332443	-0.8088937319310203	8.438264166311849e-05	0.013304073772521638	0.015139169675420467	0.4488493903823521	0.09061903898695815	0.08763406616494533
CISD3	-0.7905970029779394	0.00015822678600729107	-0.7817519276233502	0.00020988693606643783	0.013510525889074176	0.02201510952487496	0.4102247784967008	0.07752409955613017	0.04542940453456305
ODF3B	-0.7899435919488951	0.00016163639381739406	-0.7787135430145857	0.0002306047336678107	0.013582588394750543	0.02201510952487496	0.18432496747244959	0.04306294568702655	0.04378793900307289
SGK1	-0.7881833807932148	0.00017112941662155557	-0.8036185402425499	0.00010181683339481564	0.014127967862785336	0.015853479882122178	0.287703623590262	0.05396530185681185	0.23085388923807937
C15orf48	-0.7817850112720108	0.00020967023393393038	-0.7701350176530519	0.00029854205463485854	0.015205400252688047	0.023561160658430568	0.4041449136060217	0.11559073821891777	0.3747000613074409
MS4A6A	-0.780927035535407	0.00021535102213618993	-0.8208392328604541	5.396200746596727e-05	0.01540632852958094	0.012038971413283783	0.7798158630080845	0.17055372466702085	0.2945481921950328
SDSL	-0.7779357933843482	0.00023617444987982645	-0.8065235918860523	9.187596570056573e-05	0.01595782173561088	0.015139169675420467	0.14444037235301474	0.03381606391767348	0.08138015191351677
COX8A	-0.7732734399654692	0.0002719758027134128	-0.7717647935124695	0.00028448828478522866	0.016940003197742394	0.023532515307078134	1.2654756903648376	0.16896960284080445	0.10113288673213708
RABIF	-0.7732720388133645	0.0002719872066127887	-0.7459790678682775	0.0005850116697035041	0.016940003197742394	0.029903707833663702	0.13876617181560266	0.025885457184805307	0.02760734414320068
IFNGR2	-0.7717851244140422	0.0002843165230296145	-0.7754989669892823	0.0002543592698657371	0.01724882233594378	0.02244296624448687	0.4265827063633048	0.07768232513713558	0.10085542033458571
NPC2	-0.7709899276259918	0.00029109950646194114	-0.7710829278820618	0.00029029930882468245	0.01724882233594378	0.023561160658430568	1.662888379200645	0.2583049202032269	0.35654706883491283
BCAT1	-0.7682139873579463	0.0003158470977465077	-0.7509780564754798	0.0005120930541176749	0.01724882233594378	0.028866310503658118	0.11985018071920975	0.0374001872010791	0.056610998502619525
HSBP1	-0.7674929768916564	0.00032255448894353926	-0.7596755446225714	0.00040323794402460504	0.017424525147623438	0.02571977922489469	0.7659359807553499	0.1498407562070605	0.08195984789768108
C4orf3	-0.7654464259253015	0.0003422438512746051	-0.7447289225961637	0.0006045351103095804	0.018301403521694543	0.029903707833663702	0.7470439516979716	0.09697113945583143	0.056517091104290415
MIEN1	-0.7633535745032375	0.0003634053879975366	-0.7800465231868776	0.00022131439678458716	0.018498731962105372	0.02201510952487496	0.33670929009499756	0.07270706310737592	0.04709473337159505
ATF5	-0.758938335155017	0.00041164379342741394	-0.7529678827025048	0.00048525394048783556	0.018907732710978127	0.028822297059524687	0.10160529143784357	0.021154606867655548	0.058925679822020266
ZNF593	-0.7576832697184175	0.00042628999495857755	-0.7773444268474096	0.00024048432529976102	0.018907732710978127	0.02201510952487496	0.24205553337283756	0.04404241868895082	0.06058571635933274
MEF2C	-0.7572478903389421	0.0004314709932109897	-0.7509450262519985	0.0005125487698042809	0.018907732710978127	0.028866310503658118	0.11957260982497879	0.033601785145584345	0.09963138314735669
PMP22	-0.7571714835285255	0.00043238561603112127	-0.7660920007880402	0.000335927601175901	0.018907732710978127	0.024032442170611082	0.20522982837713283	0.07137586484386442	0.16379354431687645
LYRM4	-0.7568934130756412	0.00043572787887029307	-0.7281238318503684	0.0009195460672937259	0.018907732710978127	0.03111423294031123	0.12265084813470425	0.024735330450024587	0.018287824021356827
BRK1	-0.7552874013728756	0.00045545497925506624	-0.7612872332887485	0.00038535809215102003	0.019095362643133093	0.02571977922489469	0.9384747354880624	0.1808638426667983	0.08682804448886844
H3F3B	-0.7550440672995429	0.00045850774374152245	-0.7951083031101098	0.00013629179743621014	0.019095362643133093	0.01873330918222085	1.9281928228295369	0.2672947350286274	0.2740761313008866
FNIP2	-0.7539328805957609	0.000472665504907461	-0.7267735267201978	0.0009502180918520943	0.019095362643133093	0.03111423294031123	0.14105058072701745	0.024579716897596735	0.05281169259605442
RNASE1	-0.7536019803270685	0.00047695113261282104	-0.7312430175445286	0.0008518121982073038	0.019095362643133093	0.030750286819422917	0.16552581766154617	0.02352935473027486	0.20217552191078728
PTRHD1	-0.7527899600166406	0.0004876051181726037	-0.7316154020605912	0.0008440092616635797	0.019264041011983313	0.030750286819422917	0.24891669335572617	0.04905633066280089	0.03320682643368883
PLK3	-0.7520268311461134	0.0004977973182014435	-0.7889345049217942	0.00016702291258771792	0.019377492665870896	0.020563239517194853	0.1159332776847093	0.03352412499158816	0.07177647011442906
RAP2B	-0.7507613208331823	0.0005150894971297109	-0.7840908939852115	0.00019502069742779787	0.0196178690489546	0.02196679940814387	0.26806689410105994	0.042326986792365046	0.07161180116400573
GUK1	-0.7501349092626924	0.0005238319030995904	-0.7495941667601641	0.0005314775349242343	0.0196468270728124	0.029481339645683155	1.044208233771117	0.17966379729850812	0.09800843840109891
NINJ1	-0.7493976571787129	0.0005342788835367063	-0.7600495028592408	0.0003990289488098187	0.0196468270728124	0.02571977922489469	0.12469017408464265	0.05497548188821435	0.08226366480235721
SUB1	-0.7472431703119387	0.0005658055114237954	-0.7621793753348882	0.0003757482574118371	0.019969162516517154	0.02571977922489469	0.9801533299943676	0.22032624324837632	0.22080558782111323
UBL7	-0.7455524741336461	0.0005916140184603379	-0.7361926642723338	0.0007528298431841115	0.020337692296941746	0.03034215228247624	0.11719825215961623	0.024967776546118186	0.03207722986310486
CD36	-0.7446931217437497	0.0006051020767569315	-0.657215072939852	0.004147593567330789	0.02066716383452384	0.05049078927025648	0.18810420078427895	0.06659865254065479	0.12764362233052562
CARD19	-0.7439695791345129	0.0006166555458578148	-0.7768200464407546	0.0002443608372872048	0.020917126314651802	0.02201510952487496	0.11123076405214227	0.0292550225990438	0.06612816535915399
A2M	-0.741101103063417	0.0006642770317551926	-0.7406126787350034	0.0006726816771530123	0.021184834976578252	0.03034215228247624	0.10016624094999355	0.032594849053364114	0.10905816307847055
NME1	-0.7407360821784426	0.0006705499117523502	-0.7489605620167865	0.0005405539313353588	0.021256833729442766	0.029481339645683155	0.27668908594743064	0.0835661850899276	0.1586461715971025
ACTB	-0.739699887926648	0.0006886251329702801	-0.7387982064756553	0.0007046808976785659	0.02131944098316217	0.03034215228247624	3.5867126713628354	0.31687719715611	0.34036703689049064
ABI3	-0.7374664607280786	0.0007289613019184513	-0.72753002746502	0.0009329318334889245	0.021926824615660687	0.03111423294031123	0.12631896113895852	0.032661844980032724	0.07224998527221503
ZDHHC12	-0.7361622190175889	0.0007534081544314572	-0.7347074904798716	0.0007814730765788017	0.022257739836587367	0.03034215228247624	0.24834813177585602	0.0503103815117345	0.058011253141581794
COX4I1	-0.7342344031439947	0.0007907843581840126	-0.7300464733653953	0.0008772897018249479	0.022516698948277344	0.030750286819422917	1.7389320031456326	0.15569425408713247	0.17945393520274766
TIMM17B	-0.7337901905978597	0.0007996107673358785	-0.7180918399683434	0.0011682819900151074	0.022516698948277344	0.03332659653259598	0.15001806778752286	0.027781200400055557	0.04463062264941045
ANAPC11	-0.7331226501820096	0.0008130279250883567	-0.7522025963784473	0.0004954342713291927	0.02276151023638217	0.028822297059524687	0.7519258727198062	0.11717380245904856	0.06161434348593286
HMGA1	-0.7321353621393761	0.0008332130590338779	-0.7233087285377892	0.0010328093535809041	0.02285507738096036	0.03235321134826808	0.23721453255933264	0.03798074218762367	0.11292927635444487
NDUFA11	-0.7316023143282047	0.0008442824952226047	-0.726498033108717	0.0009565785790919362	0.022921187331838306	0.03111423294031123	0.7888604376627051	0.12308464969124483	0.090589178724904
KIF22	-0.7310915129257174	0.0008550038571024577	-0.6812360350194657	0.002603790613776511	0.022942376359348045	0.04229015862465233	0.1161344517832217	0.021708949359548414	0.02654502274158443
YIF1B	-0.7303741904798697	0.000870249908194555	-0.744092949865057	0.0006146727283271252	0.02303551506990987	0.029903707833663702	0.1194555641192457	0.02961138261176004	0.050770312447157684
LIMS1	-0.7284156240422908	0.0009130267969709518	-0.7198670631086432	0.0011206302001571587	0.02357836030811814	0.0325326769693737	0.567018897637077	0.1416209106721374	0.21562018369474933
LAMTOR4	-0.7273853407018944	0.0009362177047251264	-0.7780794092844215	0.00023513758619444922	0.023601602518165805	0.02201510952487496	1.0047665704851565	0.12630829443202465	0.1256401376156678
MRPL27	-0.7259172532713365	0.0009701027147033655	-0.7307850531932953	0.0008614901185996816	0.024007621655562743	0.030750286819422917	0.35160056274870166	0.07323331529426598	0.07929834841837709
KDELR2	-0.7258923337845197	0.0009706865101064043	-0.7302185310375561	0.0008735878276357642	0.024007621655562743	0.030750286819422917	0.4458209379859593	0.07894678661679543	0.11650776914997746
GLMP	-0.7257086850339581	0.0009749978571866243	-0.6825654783488594	0.002534481750256236	0.024007621655562743	0.04229015862465233	0.134776692027631	0.02837464242930691	0.05264817205752904
TUBA1A	-0.7253316075090777	0.000983899753361741	-0.7345849451905035	0.000783876248095298	0.024014556724852826	0.03034215228247624	0.6318226417769557	0.1681093477131023	0.295700948192079
PHLDA2	-0.7242639322312262	0.0010094699538564823	-0.7672449157557513	0.0003248894461778299	0.024014556724852826	0.023561160658430568	0.1006260540984247	0.042375094445847354	0.06461989731793948
MRPL37	-0.7241385475996507	0.0010125085213238956	-0.7198817327247125	0.0011202432157137584	0.024014556724852826	0.0325326769693737	0.13315704011398813	0.025649489745306696	0.030966630265386434
TREM2	-0.7233568862161208	0.0010316221022600028	-0.7470393872483742	0.0005688657825718325	0.024014556724852826	0.02981757874193348	0.5116378885248433	0.12077284104315845	0.2446304057386309
TPD52L2	-0.7231118768262169	0.0010376741594115776	-0.7211529195433017	0.0010871254238848944	0.024014556724852826	0.0325326769693737	0.13999429669069208	0.030930929751012484	0.051771550422784536
CBX6	-0.7228842831624528	0.001043322260429949	-0.7145273757489834	0.001269015450870288	0.024014556724852826	0.03462973091189333	0.15352002871425255	0.03822085090072092	0.08707236956768215
ZFP36L1	-0.722293836779152	0.0010580935831823696	-0.7052839558806365	0.0015640152339395064	0.024126317875897748	0.037397503566723674	0.4226720540419869	0.12844715359152573	0.12864328516688928
MEA1	-0.7210450260734022	0.0010899045723024492	-0.7359687532011521	0.0007570916667710261	0.024329302780728174	0.03034215228247624	0.24899709548639215	0.056091180764018644	0.05090856960702984
SNRPG	-0.720217301541617	0.0011114209713079873	-0.7184619935377309	0.0011582106614453638	0.024516094258768686	0.033323735009194326	0.8305603162102078	0.11443013470128627	0.09730120581368297
TIMM17A	-0.7177475760064289	0.0011777136123732436	-0.7441984504943719	0.0006129813197122599	0.025203088814266944	0.029903707833663702	0.24153986022524213	0.06681923413968999	0.07455463441272364
TPI1	-0.7175594631052091	0.0011828937127037282	-0.7524003058632567	0.0004927873538052537	0.025203088814266944	0.028822297059524687	0.9414092678090801	0.22506870410256086	0.2541388374196245
CARHSP1	-0.7159157372236439	0.0012289617361021263	-0.644313326878958	0.005241818504509094	0.025276273573356628	0.05538959513547134	0.14673051335241483	0.029773768996810845	0.030177961513303635
CSF1R	-0.7156751548396613	0.0012358267976322881	-0.7249812921966061	0.0009922299224935718	0.025276273573356628	0.031643766323379334	0.2997185827597328	0.0715586004380626	0.13649715700089426
POLD2	-0.7134327806894005	0.0013013469330532379	-0.7357198244355087	0.0007618531060768467	0.025585656656259316	0.03034215228247624	0.10215388351808423	0.025445757181436685	0.026382880688282883
LILRB2	-0.7133281205902671	0.0013044735270150527	-0.6931089782920152	0.0020363963075965344	0.025585656656259316	0.03971569725884609	0.13643358064734418	0.03074013189001564	0.08444682688325122
PTPRE	-0.7128768473656453	0.0013180257090099061	-0.7414917635212146	0.0006576175328565975	0.025747705178961043	0.03034215228247624	0.23328268139258676	0.0547168153152099	0.11252393304610334
ERGIC3	-0.7104311512765461	0.0013935052107270367	-0.6530667950112735	0.00447702897330155	0.02621053063777827	0.05220570789572336	0.41204531296439795	0.08727647070183536	0.07254168671959174
JTB	-0.7084519630763408	0.001457159712076649	-0.7106651842313894	0.0013861320188290633	0.026328339644142593	0.035372858484026035	0.7792268784149833	0.12199680040618248	0.09232359333524215
MRPL12	-0.7074646765135217	0.001489795516621635	-0.7346642523714946	0.0007823202989286082	0.02646636733219777	0.03034215228247624	0.18442279262387234	0.04888603230272398	0.05696612950885669
MTCH2	-0.7043681228650877	0.001596077977218302	-0.7061266193963207	0.001534983549837782	0.027285666910520125	0.03715240777092298	0.31228047350178595	0.08685710043485234	0.09823703435637743
PFDN4	-0.7029129109671113	0.0016481336187783057	-0.7197849044913797	0.0011227995834531073	0.02759902608085118	0.0325326769693737	0.21192356944084167	0.028505682901243067	0.043773444753492215
ABL2	-0.7024076671095314	0.0016665299395105368	-0.7169822288206072	0.0011989065267722838	0.02759902608085118	0.03368132192237838	0.13438831561285516	0.027313722756666978	0.042379830275272395
AP2S1	-0.7010132857114967	0.001718177159769911	-0.7406753194563482	0.0006715988721915717	0.02790804041902649	0.03034215228247624	1.2088183967963508	0.2343210394108293	0.22821278478736923
GAPDH	-0.7010032575341931	0.0017185533012094136	-0.6887626258888245	0.002230975983219411	0.02790804041902649	0.04045260581150864	1.952002623806829	0.3373926384237153	0.27204055731939536
ITGAM	-0.7006452420240521	0.0017320262629581553	-0.6923062558355626	0.0020712452975979343	0.027943199879991443	0.03971569725884609	0.2894853408569875	0.09629381587604557	0.10669042505021063
NDUFS8	-0.700481686499089	0.0017382100246072423	-0.7359458078024423	0.0007575295258855035	0.027943199879991443	0.03034215228247624	0.501585339722426	0.09110349576265987	0.09894016831871412
LYPLA1	-0.7001084841072542	0.001752388054430895	-0.700408679428332	0.0017409761436462136	0.027943199879991443	0.03790424604029279	0.3856397679318552	0.06477790900088064	0.04538009962207122
GPR183	-0.6982582510688686	0.0018240878341721735	-0.7264369347590793	0.0009579939496166851	0.02848590263748521	0.03111423294031123	0.11753723928299935	0.11163269291684608	0.14420713004682773
C6orf1	-0.6979091237727997	0.0018378832235430645	-0.6699088434494369	0.0032594197191732417	0.028616922898344072	0.045891936152401974	0.1539357460063437	0.040905862609123274	0.06061838937789956
UBA52	-0.696985164167871	0.0018748059114927615	-0.6795840776578114	0.0026920612399629427	0.028625467775907115	0.04292702471193922	2.531957895859428	0.20373279681676618	0.13133500061228093
SRD5A3	-0.6959909782627618	0.0019152120501353762	-0.6412812950138999	0.0055300576569040465	0.028625467775907115	0.05656215006525986	0.17484410009954288	0.04251628602731438	0.05378878505896127
DCXR	-0.6935363033977638	0.002018041440394988	-0.7371365338971307	0.0007350824691070332	0.02948214288873615	0.03034215228247624	0.2831117407135341	0.07517373709012821	0.09528497093713974
PTS	-0.6931629782181955	0.00203406933251668	-0.6779363706063426	0.0027825218745440514	0.02948214288873615	0.04296642849627947	0.10460503140221471	0.022513605221236	0.020358474533738062
DBI	-0.6918058492557659	0.0020932157269395284	-0.7038687994398256	0.0016137852057044263	0.02948214288873615	0.037397503566723674	1.4123433465543	0.23819336232233054	0.31238251069341044
SLC44A1	-0.6907450625977218	0.0021404210752633142	-0.7007196573152756	0.00172921872799881	0.02948214288873615	0.03790424604029279	0.11517276809267375	0.022919666935500047	0.06505862616971704
ADAM15	-0.6906799846131092	0.0021433451978485054	-0.5991790784912322	0.011027393800097613	0.02948214288873615	0.07093441406769958	0.11208969727158546	0.0222359423047225	0.03320161024300237
C17orf89	-0.6887620078125107	0.0022310046969390217	-0.6665466055883205	0.003477963936856964	0.029962813704462823	0.0472111309787712	0.29210441397584	0.07235899313113767	0.07879664149060805
POMP	-0.6886150385065483	0.0022378409787219594	-0.7068707204296205	0.0015097172606635262	0.029962813704462823	0.03683153538227054	1.299292152342589	0.17667892257621856	0.2135377754590429
IER3	-0.6885004089715189	0.0022431848620039245	-0.7243246210772671	0.0010080019294451648	0.029962813704462823	0.03195426475738145	0.184238958293977	0.039001574797088344	0.18704353084784464
SLC25A39	-0.6880630013087959	0.0022636722584731426	-0.6809874227469297	0.002616921797700724	0.029962813704462823	0.04229015862465233	0.24608015139465747	0.07014122817297873	0.06874545758618938
RUVBL2	-0.6876244981133566	0.002284364335929941	-0.6633124258044365	0.00369927807047304	0.029962813704462823	0.04848095816587704	0.10346258350688478	0.024229490501124353	0.043658707089752356
CDKN1A	-0.687159785429875	0.0023064617573198866	-0.6809776363894979	0.0026174397964273495	0.029962813704462823	0.04229015862465233	0.15148922736230103	0.028746155286524053	0.07503860473353775
LSM3	-0.6862790531472039	0.0023488207695536913	-0.6828826404424264	0.0025181715335978573	0.030108128702220925	0.04229015862465233	0.5583456482576288	0.09655014733162476	0.07510085102541236
POLR2F	-0.6856940474701045	0.002377306641065067	-0.6895486649050504	0.002194703139001917	0.030194132883213553	0.04045260581150864	0.3784052962842195	0.06038350551741683	0.06830470281496137
PCBP1	-0.6844477851616804	0.0024389334164614373	-0.6312637595806314	0.006574482160461143	0.030452154497044456	0.06050565523485089	0.9274020661478457	0.1310752960238289	0.069301131461162
POLDIP2	-0.6840175852055721	0.002460507088885783	-0.6999017099285063	0.001760284214122994	0.03055608076527809	0.03790424604029279	0.12639528707317685	0.02796723998687582	0.02243096705064349
CDK2AP2	-0.6814660840273287	0.0025916878635570176	-0.6572413684997485	0.004145569834525909	0.031247022430063102	0.05049078927025648	0.27511210772006406	0.07037932254978951	0.05418128209798177
TIMP1	-0.6799183722528044	0.002674004329902469	-0.709385759429444	0.0014268354716446786	0.03148631981294191	0.035372858484026035	0.7751488957716071	0.1757688869256854	0.45465703428787124
EMP3	-0.6795883647900749	0.002691829042574544	-0.7031619828388722	0.0016391262901786577	0.03148631981294191	0.037403166293990577	1.514649520749631	0.3211516130904554	0.4429607880506039
SNRNP25	-0.6780748232818787	0.0027748265766461134	-0.7049038751811271	0.0015772567439060364	0.03214427110889393	0.037397503566723674	0.19883310503285864	0.05801322346111481	0.029434001636689362
CHCHD5	-0.6773157152695235	0.0028172325357116597	-0.6726025273175962	0.0030925099360183043	0.03247594375054516	0.045450583377495496	0.3467230466396912	0.06774341403928633	0.029280468089730016
ATP5O	-0.6772334196716928	0.0028218613761335047	-0.6764329305616754	0.0028672104693964365	0.03247594375054516	0.04374355108064765	0.7476516430792601	0.11995723772589911	0.21188615230538907
MIF	-0.6770733689309167	0.0028308814299895075	-0.6584762727927572	0.004051427587652227	0.0325090808901615	0.05034802265030725	0.31712143738632614	0.12111602597023605	0.1854748734179451
CISD2	-0.6759317578027513	0.0028959039181653858	-0.6934208901628112	0.0020229853647182423	0.03282851251127956	0.03971569725884609	0.35912609294704767	0.05208598529643559	0.06390740280525986
CCL3	-0.6753900414079471	0.0029271813576631344	-0.6641304712561875	0.0036422483863403497	0.0330415737899118	0.04820515739321453	0.1124677094630897	0.07052244481363089	0.15662891473459928
CHST11	-0.6745923728949239	0.002973737518801455	-0.675364537926479	0.002928660626670714	0.03337041685938068	0.044298083878842175	0.15124124871647876	0.04811782191147933	0.05810247084558302
VMA21	-0.6744285675953408	0.0029833723167848546	-0.668381205039055	0.0033572870065916322	0.03337041685938068	0.046435957694951	0.3825404540352199	0.06473980228375674	0.05984475550489549
SNRPE	-0.6736695884536251	0.003028346910538946	-0.6974157067298999	0.0018575258952200405	0.03350221154012028	0.03841305503630818	0.5083034569802491	0.08179532845347984	0.11707217599344323
PPP4C	-0.6732948493789789	0.003050755465763478	-0.6726559187293599	0.003089273391922676	0.033647290491149694	0.045450583377495496	0.4345470090275225	0.1102263998243236	0.159751115009914
CYC1	-0.6725369396138146	0.0030964895878961064	-0.7138992583256814	0.0012874864396484602	0.03378632153389775	0.03477527148723953	0.33601866079413373	0.10034305437789272	0.1265346569116197
NDUFS6	-0.6723654939821817	0.0031069120597064575	-0.6932038938650266	0.002032307638427967	0.03378632153389775	0.03971569725884609	0.6978748077931611	0.14113128794683782	0.17034881147907002
ERCC1	-0.6722875505737471	0.0031116598069426318	-0.7304411909719573	0.0008688164191369314	0.03378632153389775	0.030750286819422917	0.2111321499814158	0.048093009760795905	0.07805557793456899
JOSD2	-0.6713353865981431	0.0031701370934707237	-0.668876739934871	0.003325282517795572	0.0339481899118438	0.04632161921514257	0.3236978306718495	0.07937561275749716	0.05651282011118374
CSNK2B	-0.6689286190264632	0.003321946267981623	-0.6554655874082332	0.004284045705897786	0.03448310498567591	0.051544859015961085	0.5336370908695719	0.08298021852295513	0.1173800463009462
ATP6V1F	-0.6682658008056358	0.0033647763172943066	-0.6882711122553589	0.002253905710746386	0.03470567700341156	0.04045260581150864	1.4324584033178247	0.22271565479653416	0.268823013350419
TRAPPC2L	-0.667960904219983	0.003384628367167594	-0.6777204799385748	0.002794555952265407	0.034728243269341943	0.04296642849627947	0.35489800118881726	0.08632825880373408	0.10291683564123659
CLEC5A	-0.6672443961825891	0.0034316558136784333	-0.709291232767978	0.001429881321416995	0.034803038079719587	0.035372858484026035	0.13845868513959905	0.04884222382270884	0.1525653427108263
ATP6V1G1	-0.6663486821786548	0.0034911909576913	-0.6931673750582643	0.0020338799589805973	0.03519633380635166	0.03971569725884609	1.1235986066901165	0.18456410549702357	0.13712293201366474
AP3S1	-0.6662615178848023	0.003497029010604642	-0.6599326815515191	0.003942634253238031	0.03519633380635166	0.049695966039624125	0.3858116968818333	0.10397124681673516	0.12324033743227426
UROD	-0.6648388517343995	0.003593442731658687	-0.6456433210357136	0.005119270792175844	0.03561987150460919	0.05490740510464592	0.21832810374705688	0.05018554615110912	0.0872822334551393
PPP1CA	-0.6640640612353835	0.003646851333713599	-0.6672097469110889	0.0034339433853975048	0.03568357298953388	0.046733409466052415	0.7378190030222354	0.16106611416490207	0.1876093605095559
SNX8	-0.6605681510209851	0.0038959134620680505	-0.7019396738797088	0.0016837200458762924	0.03673038994582406	0.03790424604029279	0.13751212637061658	0.04810097349572594	0.08552940754784255
SVBP	-0.6603592761333403	0.003911220474789927	-0.68087990781616	0.0026226172305626274	0.03673038994582406	0.04229015862465233	0.22777326664199	0.05353418431798761	0.061199738110951085
GPX1	-0.6584993494754579	0.004049684993043812	-0.6785620915479942	0.002747881767264955	0.03728454623324977	0.04296642849627947	2.1465324007946514	0.3759589383944743	0.2698488371780422
UCP2	-0.6582036477863298	0.004072060431649182	-0.5995775594446875	0.010960310039659001	0.03728454623324977	0.07093441406769958	0.6661773557248323	0.14021755190224477	0.173730958219605
NEDD8	-0.6572484064853774	0.004145028319827076	-0.6704852662910152	0.0032231002346395955	0.03767804050925487	0.04576825426762203	1.0993904108586519	0.14839281254093362	0.11112061853259159
CXorf21	-0.6555255456896603	0.004279309828918306	-0.65016037922716	0.004720214581465256	0.038462930788274216	0.05316769360484482	0.1186978007140367	0.03272059928585404	0.07429075982664088
MKKS	-0.655006543773919	0.004320444658009643	-0.6855151944828911	0.0023860717283123813	0.03870124199577504	0.04117506715840827	0.26460445380729175	0.054311093405316556	0.07957627933175879
SERF2	-0.6546971295527	0.004345120034029655	-0.6240618825955149	0.0074189396686681055	0.03879100414865597	0.06323216753281985	2.924370050430298	0.3502968883824253	0.1801308975997162
AMDHD2	-0.6544625137488829	0.004363906301019737	-0.5998862796312223	0.010908560547741336	0.0388277646346193	0.07093441406769958	0.1150386952187704	0.02873014378016571	0.041150344417695
GPAA1	-0.6534744472748217	0.004443746318087991	-0.6242927504031442	0.007390585097683189	0.03895400861787037	0.06323216753281985	0.2202274504563083	0.057709608180608586	0.05281866062506951
MRPL24	-0.6534601475883186	0.004444910412568509	-0.7219602835299743	0.0010665141817480244	0.03895400861787037	0.0325326769693737	0.16087771433850992	0.041072668405931725	0.05087797523369443
FKBP1A	-0.6519441031433644	0.004569734985177466	-0.6393492292263139	0.0057202991589545395	0.03919335043818261	0.057030628526375395	1.1172290392543958	0.24476424540706065	0.1719046627518171
ALG3	-0.6513702134561968	0.004617720076470114	-0.6713747329176216	0.0031677030475767125	0.039348770451824326	0.045764726742270195	0.1319236543191516	0.03982677149973509	0.052730739349139744
MRPL52	-0.650986381438543	0.004650040568176856	-0.6810787905550061	0.00261208967216079	0.03951414890518182	0.04229015862465233	0.4597561696301336	0.08027988211277087	0.09817395037420693
LPAR6	-0.6504612415442924	0.004694556007128721	-0.6186347164127167	0.008111006747680219	0.039574808123788933	0.06408905928689415	0.10144227775542633	0.021710955774570856	0.05984572507913856
C11orf31	-0.6498085049886625	0.004750367364166738	-0.6277487941066812	0.006976405837842725	0.0396663167600926	0.06228177488286574	0.7568623488364012	0.17173429353710487	0.09799826452901568
TMED2	-0.6490243223820249	0.004818125904077611	-0.6296608406798461	0.006755396271281914	0.03996665409017824	0.06134316957146904	0.5037237470564635	0.07359127314765954	0.14827240070299288
KRTCAP2	-0.6489558144191296	0.004824082350514525	-0.6572000248165553	0.004148752046195989	0.03996665409017824	0.05049078927025648	0.28804280252560327	0.10230303428054828	0.12043369563907208
PVRL2	-0.6488573457136654	0.004832654166852626	-0.6334988672012506	0.006328735073509315	0.03997511118643406	0.06025957460280272	0.10238973278066386	0.038302988756255096	0.06244529425437971
SNRPD2	-0.6483941416903221	0.0048731419336479455	-0.6729788562440326	0.0030697559220105274	0.04012194929507344	0.045450583377495496	0.7423628516819166	0.10684100068914584	0.14793932575655588
SMDT1	-0.6478736016512148	0.004918967975415088	-0.6404991802786472	0.005606444525574364	0.040373668933096865	0.056666393647408504	0.6326238823973614	0.06716649471230755	0.09297150045750066
RHOC	-0.6477516368785908	0.0049297553990333845	-0.6319482333437003	0.0064984247144593615	0.040399574431087826	0.06050565523485089	0.2009210677250572	0.07459775532912066	0.09865322926123687
HM13	-0.6470344136930509	0.0049935790051114145	-0.6535273698016331	0.004439440200742718	0.040796307489289856	0.0519964522626813	0.2908406192841737	0.07140233917721478	0.176235710754474
C11orf73	-0.646702133589796	0.005023373006450051	-0.6548415441498625	0.004333588998359029	0.04085059400329734	0.05177289600766623	0.2226816519446995	0.06157213680454781	0.07115108682718299
FGR	-0.6458727371255409	0.005098367928427454	-0.6409080476672954	0.005566406274992226	0.0410193918132142	0.05661519203424095	0.3340423074753388	0.08995307265900139	0.08260266079947058
PARVB	-0.6445470773943749	0.005220110619056822	-0.6833936316618157	0.002492073939177306	0.04161937592964882	0.04229015862465233	0.1964444676819055	0.0720294463559362	0.08386397824034753
CXCL3	-0.6434496943922337	0.00532265481902173	-0.5891577372564596	0.012824532466693263	0.0420397100787421	0.07585818422198227	0.19346442721460178	0.06974988045655994	0.04827514165717549
TCEB1	-0.6421076921414708	0.00545025979267925	-0.6826550163608994	0.002529868499531582	0.042547620470947296	0.04229015862465233	0.6140268911486086	0.1399691816012146	0.09987346486607451
PQLC3	-0.6402535194743375	0.005630612215943695	-0.6170962814786304	0.008316297055348554	0.043197421363092424	0.06437199773876852	0.24459725229636484	0.04576137967666422	0.04451703820526025
CCDC167	-0.6399780509799139	0.005657812122478705	-0.6277878689939506	0.006971831913665184	0.043197421363092424	0.06228177488286574	0.19238276876833127	0.06662923664317409	0.04408331035761651
SF3B5	-0.639898787748012	0.005665658201578946	-0.6827951383295428	0.0025226627854070868	0.043197421363092424	0.04229015862465233	0.6462791302929753	0.0961428427899562	0.10950396559882165
STK38L	-0.6397627247340254	0.005679147198472294	-0.7033650113699028	0.0016318140014947428	0.043197421363092424	0.037397503566723674	0.1044223579051702	0.0315306435310433	0.06665015205445612
NUTF2	-0.6390179225478861	0.0057534445814878595	-0.6776947424224028	0.0027959934280103555	0.04338851227122042	0.04296642849627947	0.2526829025667647	0.061626206243897336	0.0850086801770803
TUBB	-0.6386283925363944	0.005792612638910052	-0.6630317243005438	0.0037190132943830164	0.04352208001007542	0.04849373492725047	0.9530476305795752	0.17117148422601378	0.16139294866119178
COX6B1	-0.6385965978556214	0.005795819117322095	-0.6499049187405717	0.004742090039076323	0.04352208001007542	0.05327492481620556	1.4099392890930176	0.15824439510311444	0.1751619528901027
CCL18	-0.6361294908910173	0.006049021206985394	-0.5451196837829849	0.02363563336227904	0.04480515348384939	0.10113335059731644	1.2691111616466357	0.3638061658123343	0.5160800427764132
KCNK6	-0.6360864048570627	0.006053520960412683	-0.6713150339015221	0.003171396751240943	0.04480515348384939	0.045764726742270195	0.2617574522028799	0.05402395527859452	0.049880112580551104
TUBA1B	-0.6360727953862342	0.006054942845244846	-0.6194560917999689	0.008003073420452068	0.04480515348384939	0.06384676195125545	2.0652647173922993	0.352526381532612	0.2031741574274671
LAMTOR2	-0.635386283492888	0.006127017485816644	-0.665384369037749	0.0035562211653676194	0.04501476531235831	0.04766236670748399	0.7962482675262119	0.14068438665027294	0.07677415647467108
SEC61G	-0.6351546294121373	0.00615149325472514	-0.6624240399346011	0.003762030535242216	0.0450237547895078	0.048694840228783114	0.827640282071155	0.11644316181892087	0.1880541515208447
KRT10	-0.6347792841603042	0.006191317870972276	-0.6091380313590711	0.009445571829402836	0.045025188508276234	0.06767376748362176	0.3638360014428263	0.09429206884448145	0.10947898145914084
TRMT1	-0.6338771639866834	0.006287882687965266	-0.6239781727513145	0.007429242199738184	0.04511646551121526	0.06323216753281985	0.1201833961126597	0.02744403788204254	0.05008794802573558
UROS	-0.6323466567623746	0.006454479294913622	-0.6048965096470723	0.010095509698000117	0.045309165752570574	0.06941750510141777	0.1819704505412475	0.04170740167236261	0.04404224263214819
TPM1	-0.6319359269011013	0.006499785912194479	-0.7329305862371113	0.0008169226305814799	0.04533579264711142	0.030750286819422917	0.13892910175997278	0.03239039795161608	0.028404194979931706
EI24	-0.6316968548368587	0.006526274821524573	-0.6021001846670202	0.010543113363205237	0.0454009184036151	0.0702578637445276	0.1902750911919967	0.04521531613849119	0.048190957953659894
RAB32	-0.6309671442864616	0.006607662827811026	-0.6522837807296278	0.004541523844694689	0.045788660009596124	0.05261012523810434	0.3917275809723398	0.14044577656511426	0.15400756853686112
FAM207A	-0.6287762363975965	0.006856936122067369	-0.6853599048172039	0.002393703449061335	0.04655777264259361	0.04117506715840827	0.11058280374044957	0.024707175448047514	0.0470486447129804
CDK4	-0.6284129227870436	0.0068989925822351295	-0.6638281033630006	0.0036632440459061846	0.04656547649544437	0.04836212962350958	0.1565632143098375	0.03575735896658241	0.04402965019858741
OAZ1	-0.6282593382172779	0.006916833370870344	-0.615471092943676	0.008537654085703722	0.04656547649544437	0.06494014472660274	2.7434217826179834	0.30205631265891714	0.1027482175074182
ARL6IP4	-0.6274517553561759	0.007011254595043844	-0.6180192607915562	0.008192641597470183	0.04682879077973608	0.06415953345711116	0.9871727772380995	0.13146983418057562	0.05591234774288052
MEAF6	-0.6262142423948653	0.0071579466210881055	-0.6160371464296506	0.008460027561003105	0.046974303485859494	0.06473327472048569	0.32464825199997943	0.06729578402593991	0.05699370296639431
GPX4	-0.6257482225675446	0.007213821383662028	-0.597382858878628	0.011333843543079886	0.04715735438478958	0.07201851812846943	1.8536013986753381	0.26713697950662585	0.07785906647626167
RNF5	-0.6256624506299514	0.007224143257662326	-0.6140691635857425	0.00873236148063934	0.04715735438478958	0.06516225801900741	0.2113931713544804	0.04660667745963189	0.05586238393873284
NDUFB7	-0.6253635120089878	0.0072602104124654815	-0.6331473403714919	0.006366887600368551	0.04727620408805936	0.060405560853675815	0.8486666834872701	0.13458432623576372	0.09841950755056592
SCO2	-0.6249375685046479	0.007311850071353494	-0.635776544845184	0.006085961057012302	0.04740417382453718	0.059226246021733694	0.1776747875239538	0.052041623514264224	0.06596188413961644
MRPL23	-0.623994184431744	0.007427270686979981	-0.6425417991675746	0.005408715472261269	0.047776392487086296	0.0560904391103026	0.2509150650838147	0.07752125841353485	0.09889767634544039
NDUFS7	-0.6231964753494709	0.0075260036037589515	-0.6579980304160581	0.004087678274355839	0.04817734350459479	0.05044328387981308	0.5286569245483564	0.13228394318956166	0.1594978880007893
SMCO4	-0.6229108073745024	0.007561615515937129	-0.619897120393023	0.007945595805838127	0.048230352459483324	0.06384676195125545	0.6299309886020162	0.12255302823152811	0.07100318405340908
RHOG	-0.6224903932416566	0.007614270540184545	-0.625388017005823	0.007257248445865038	0.048294432854830614	0.06323216753281985	0.5826795217783555	0.11413264231032	0.12397671904305559
PHLDA1	-0.6219119025882585	0.007687203626710413	-0.7223086475298209	0.0010577209601525066	0.04850543027390337	0.0325326769693737	0.1091164389382238	0.039800401040381746	0.05368008966031228
KPNA2	-0.62129752515681	0.007765272614143972	-0.6172255068889155	0.008298894915870407	0.04893970621342641	0.06437199773876852	0.12258610615263814	0.04138271119473998	0.03763339745549257
APOA1BP	-0.6209937432094118	0.007804108040883665	-0.6139328162544491	0.008751485729413349	0.04906646099184689	0.06516225801900741	0.2079032040808512	0.04954156915398724	0.0432423281482942
NOSIP	-0.620686963400721	0.007843484353660349	-0.6033468878327592	0.010341646647187605	0.04914012564293241	0.06990963237259153	0.2185757224974425	0.06162585859079114	0.0700411643394768
TMEM50B	-0.6204628369074108	0.007872352218723774	-0.6877546643550696	0.0022782059771232093	0.04920452496567138	0.040472558533188825	0.1280409755266231	0.031049951338717584	0.024325533227958634
HIGD2A	-0.6199497446161568	0.007938759605590527	-0.6151355750135301	0.008583933738036049	0.049281012045500214	0.06510507909622183	0.8499059988104779	0.16568244122611944	0.056031795385582076
TMEM60	-0.6196795441770768	0.00797391027345081	-0.6122942110037963	0.008983945606084391	0.04932105191280224	0.06614246367719498	0.21820528157379315	0.030374218407069525	0.045869396377975616
IFI30	-0.6193158105098964	0.008021425329981626	-0.6738596818444851	0.003017031112359776	0.04932105191280224	0.044992007630514516	0.4559506884087687	0.09982062586835183	0.21252762371003356
TUSC2	-0.6182681129896274	0.008159554758360093	-0.60729949456929	0.00972306923203461	0.0496897915373779	0.06840504538076339	0.2109962270959564	0.05320530967607139	0.03498848004016883
LAMTOR5	-0.6174931355262554	0.008262947284889473	-0.5917252959611179	0.012343467870778184	0.049936122061877704	0.07468150732331395	0.816935210124306	0.142465950380022	0.15553835883447842
LY96	-0.6172457387424835	0.008296173031129372	-0.5866029133579559	0.013317811085287354	0.04998740740752452	0.07696996930732669	0.6754669106524923	0.1430886698521035	0.15841549197748106
RBX1	-0.6143217413553654	0.008697022782535927	-0.625686122547851	0.007221293374772411	0.051443618559491845	0.06318930103478537	0.995698340561079	0.15548861926352794	0.1939768287180378
CCDC109B	-0.6140121446012541	0.008740354971280026	-0.6008674950468919	0.010745370888784833	0.05154306822591598	0.07052336770934758	0.3034498270439065	0.06016827867692565	0.09259326070776622
SLC35B1	-0.6119902970248567	0.009027596842549182	-0.6092219125062142	0.009433063582213623	0.05251878866423667	0.06767376748362176	0.16786877325047617	0.043873094857807445	0.05691049645609798
ASGR1	-0.6113628587265579	0.009118251319592825	-0.6226504052407948	0.007594195233657758	0.05266830427445532	0.06332221434919369	0.22982698646576508	0.08231829094607426	0.12220125909954424
GFER	-0.6107581740118198	0.009206304045362946	-0.6217283748479555	0.00771045837501623	0.052882709164759435	0.06368572858973348	0.1232146306530289	0.02689310467209143	0.021593934850168587
RGS10	-0.6106378728644575	0.009223902614416218	-0.6376686602880728	0.005890032791341889	0.052882709164759435	0.05789826442178892	0.6442571684070255	0.11030330126277792	0.1867155917685335
CORO1A	-0.6104824341184658	0.009246681097429987	-0.5898909898127465	0.012685661313736381	0.052882709164759435	0.07585818422198227	0.381471900674312	0.21425918176705663	0.3136064003642894
KRCC1	-0.6099499280201481	0.009325056522602437	-0.6198457922496003	0.007952268175049107	0.05318919948098668	0.06384676195125545	0.21993495135203653	0.03534095021735783	0.030832864749192095
ARF6	-0.6098678101426638	0.009337189807993352	-0.6228119228742337	0.0075739740491111455	0.05318919948098668	0.06332221434919369	0.6986322415911633	0.08172555335198443	0.23305093752218106
SFT2D1	-0.6094630925176072	0.009397172677558801	-0.5755833756666164	0.015619792663237708	0.05324428217521507	0.08378032660504603	0.6351546100948168	0.12086436474498971	0.14998486467751435
SUMO1	-0.6094274061600427	0.009402476425393679	-0.6119046207669391	0.00903993307308653	0.05324428217521507	0.06618902010812114	0.6138916728289231	0.13332590279644316	0.09216227074300082
TIMM8B	-0.609136883214091	0.009445743130954636	-0.6456580514572355	0.005117926579175034	0.053367944648104425	0.05490740510464592	0.5942292809486389	0.09500640681381729	0.09104352878744379
FCN1	-0.6088660697077883	0.00948621734220336	-0.6580887482771538	0.004080781747531222	0.05347390171563154	0.05044328387981308	0.20458599884548914	0.1281872892739331	0.21622258390581414
TMEM70	-0.60857329988308	0.009530128381185606	-0.6051031624849682	0.01006304106642632	0.05349979330770918	0.06941750510141777	0.2945555338393087	0.08571564784023188	0.10752874363942286
FAM26F	-0.6067100499589698	0.009813397849978029	-0.5827469266142222	0.014090576339012685	0.05445715746098918	0.07978129533554348	0.13275948668951573	0.028319194747472083	0.12413014000629362
OSTC	-0.6060380337618866	0.009917193961644432	-0.6069255689553469	0.009780293770378186	0.05454373044616347	0.06840504538076339	0.5329564615436222	0.13271683543294974	0.1991281179950187
MTHFD2	-0.605221411954898	0.010044499507265344	-0.5758027918819943	0.015571095026492359	0.054910988810913906	0.08376017259742305	0.25915707647800446	0.05380920085231939	0.11428719437425482
YIF1A	-0.6039731117210947	0.010241611066685996	-0.6291510527869904	0.006813764062635252	0.055346616122464755	0.06176723792395723	0.3019638281801473	0.09083423565259043	0.08375090930200622
UBE2F	-0.6039723910334903	0.010241725748140102	-0.5627071657910375	0.01869410657660091	0.055346616122464755	0.09001421437794682	0.3181631856638452	0.07193377903505926	0.0573944553636425
C1orf43	-0.6038562688287744	0.010260217370650446	-0.5999259986884566	0.010901916721462955	0.05536961341511056	0.07093441406769958	0.5018395340960958	0.09434259500790185	0.09908249251433554
TMEM134	-0.6035898835471158	0.010302737658616654	-0.6172217802941539	0.008299396349736692	0.05554245739787838	0.06437199773876852	0.2956324116043422	0.07296709768869009	0.04391085806144962
COX7A2	-0.6024160513059049	0.010491776838087651	-0.6261295463406578	0.007168075598034222	0.056275042128506605	0.0630176508759765	1.3688250365464583	0.15424171947188786	0.2166977682905341
SYPL1	-0.6018456886888317	0.010584620653709182	-0.594989528944664	0.011752624168771422	0.05643026434625171	0.07340573220441322	0.2852984757527061	0.06753246129649071	0.07282881573272153
ICAM1	-0.601771819777429	0.01059669267247841	-0.6654044210357842	0.0035548589761000993	0.05643751610472907	0.04766236670748399	0.11744500680462173	0.0430345604493823	0.05921959460744424
SPTSSA	-0.6014489076394542	0.010649593104779248	-0.654734713325809	0.0043421167033252375	0.056605367366166004	0.05177289600766623	0.2140688235345094	0.053207096903315966	0.05462188491146658
NOP10	-0.6011362000265135	0.010701021636469696	-0.5443532012144987	0.023871962952074135	0.05682167356416306	0.10150857178175139	1.492526888847351	0.23526869349622118	0.09583931244813688
FBXW5	-0.6002844020718574	0.010842111647147457	-0.5626709693509057	0.018703369062285893	0.057186582325757004	0.09001421437794682	0.26598907909963443	0.06668177258633408	0.05489676578799219
TMEM167A	-0.5974332653869394	0.011325152627145169	-0.6048778026400582	0.010098452993120637	0.058821491779826866	0.06941750510141777	0.5671875593454941	0.10512639522307379	0.06921864211385331
BABAM1	-0.5973222323379379	0.011344303571439975	-0.5902860205588703	0.012611340916028509	0.058821491779826866	0.07578256391538583	0.23151731620664182	0.05151611453461485	0.04897061458204959
SELT	-0.5972164985563316	0.011362564377975472	-0.6017289201403351	0.010603708562878268	0.058858528196675294	0.0702578637445276	0.6423792541027069	0.13311022886578536	0.14403017964702197
AURKAIP1	-0.5966919912993793	0.011453494789430757	-0.6323748515386103	0.006451378532359369	0.05915590381975261	0.06050565523485089	0.6505880887093751	0.13900686121414071	0.14615410069759674
AUP1	-0.5965980376256498	0.011469843716485115	-0.6196986518128971	0.00797142045568898	0.05918260490747777	0.06384676195125545	0.37422669711320294	0.08939119260084884	0.10792347291664417
UBE2E3	-0.5956271738191614	0.01163987064363045	-0.5616897546781079	0.018955827473221026	0.05970372490994155	0.09048886442130939	0.22548054093899933	0.04743952507029755	0.04617710807827894
ARPC2	-0.5954430660588139	0.011672337605173689	-0.6502423397039714	0.00471321349962031	0.05970372490994155	0.05316769360484482	2.1158022673233696	0.22868226534792005	0.18957467939505696
HPRT1	-0.5945647997448601	0.011828207444526312	-0.603536263158257	0.010311313440099806	0.06021012520319452	0.06989512593071495	0.20015587722477707	0.05617312407476043	0.08983641354282973
MGAT2	-0.5909440973551836	0.012488296949779123	-0.6225460916204781	0.00760727773443279	0.062194773332201955	0.06332221434919369	0.15144103117611096	0.03772214989394781	0.03630065411158478
SLC25A6	-0.5902008131142458	0.012627342478316908	-0.6063069054068986	0.009875561071955499	0.0625941570992141	0.06888449757669501	1.2730861124785051	0.29514209407696973	0.25157955313406705
LILRB4	-0.5901343517277933	0.012639834766965868	-0.663451155454329	0.003689555878346483	0.0625941570992141	0.04848095816587704	0.21278275436033373	0.10934952292642089	0.1384413692470826
CTNNBIP1	-0.5899345339681159	0.01267745204014098	-0.568483275557361	0.01726136482410887	0.0625941570992141	0.08695377458845222	0.11903104137467302	0.034071058949927	0.04622316283382667
TBCB	-0.5895377479054804	0.012752412712397175	-0.6274834392604871	0.007007530779978028	0.06268456165221044	0.062373213273807	0.44654296597708826	0.11375519905593032	0.14186147058819143
RHEB	-0.5879424622936319	0.013057339504424033	-0.5601531899344566	0.019356517083171775	0.06359296719081953	0.09183563229989199	0.7629312302755273	0.1491905688105725	0.09650830111526351
COA3	-0.5875179579254315	0.013139443385960578	-0.5933604140992781	0.01204463274358443	0.06374205255319751	0.07388677374801388	0.31681543588638306	0.0707270000307178	0.05860310567398743
HSPB1	-0.5874730500207981	0.013148152887814825	-0.57141252434701	0.01656847703231852	0.06374205255319751	0.08558089945767908	1.0991324497305828	0.21996824515058072	0.18183557886415724
PTGES2	-0.5872398240707866	0.013193458469082143	-0.6303135785736182	0.006681248395782528	0.06378645583134325	0.06108899655832936	0.12321014637532442	0.03436434175559634	0.041065850002868574
ASL	-0.5871646061837168	0.013208096290563052	-0.616211513571321	0.008436229459601369	0.06379896146189853	0.06473327472048569	0.11063793998049654	0.03506046206678529	0.03255075286519316
SCNM1	-0.5862849483351377	0.013380237245926197	-0.6182203465921864	0.008165897370843299	0.06431202358308644	0.06415953345711116	0.19458054394825644	0.03393649568387998	0.03853338849670873
PQBP1	-0.5859654429179035	0.013443198464363577	-0.5622160559590583	0.018820085422749266	0.0644056947242903	0.09016609251405848	0.16506839640762494	0.0358637847790641	0.0504277797785638
CSTB	-0.5855775254588733	0.013519955155369367	-0.5429272105149434	0.024316511712026295	0.06451515799752021	0.10241178441007733	2.368495816769807	0.318896040543525	0.28022077501813475
NIPSNAP3A	-0.5855657447460765	0.013522291592308007	-0.5636656505718062	0.018450137802840837	0.06451515799752021	0.08979383411158098	0.16553538875735324	0.04634017422961595	0.06493633828328148
UBE2E1	-0.5855311729721376	0.013529149959946035	-0.6048061853452338	0.010109727320210257	0.06451515799752021	0.06941750510141777	0.16180836506511853	0.028376327587728796	0.07365963698691766
DRG1	-0.5854807128710933	0.013539165193661684	-0.6139769763772923	0.008745288116684432	0.06451515799752021	0.06516225801900741	0.11488434121660564	0.020287127120176968	0.03381073447884047
OAZ2	-0.5838929821765637	0.013857297863619146	-0.5805462127416603	0.014547209433781112	0.06550047758035693	0.08083309854568102	0.13240836852270624	0.02667907304112291	0.0630935411110762
LIMD2	-0.5836149310087031	0.013913612792372108	-0.5672647086192024	0.017556210327038056	0.06570799832543973	0.08718815897874246	0.15225792448441294	0.08643802749614449	0.13618560901937432
COX5A	-0.5827616653604059	0.0140875567470567	-0.6102750586378385	0.009277140377184552	0.06619177019976359	0.06708912699187237	0.8076792527800021	0.16042047488804237	0.24358987594590736
EXOSC4	-0.5824649022061621	0.014148454350366265	-0.6380360870307492	0.005852581527365457	0.06622627527041468	0.05780516157812077	0.12307071118899014	0.03510929363839825	0.045266224674485905
CNIH1	-0.5823286333609493	0.014176487018788693	-0.5662003145841256	0.017816968595283426	0.06629887126984747	0.08798790274573737	0.33037643328956934	0.0534850213184642	0.06471789816526201
SNF8	-0.5821347970866655	0.014216437681760133	-0.6164399426187094	0.008405133827568627	0.06632392656189626	0.0646755501208551	0.4354125494542329	0.10207579201231859	0.09640710958909376
OTUD1	-0.5817059111635074	0.014305148897055505	-0.5687234371515393	0.017203715955563463	0.06656046598400397	0.08693689140232985	0.14789772066085236	0.03642625574315589	0.06427603884950547
FAAP20	-0.581217021444647	0.01440680313489199	-0.5775467309917981	0.015188274948641505	0.06662435236265458	0.08263970318478794	0.2902098550744679	0.05993856875998429	0.06601121870198795
SUPT4H1	-0.5804567500710498	0.014566015993459563	-0.6083683345865855	0.00956096635307294	0.06663351544282939	0.06779303215508084	0.4658767166345016	0.07800144233010102	0.10442130604391812
ENTPD1	-0.5803559417256043	0.014587230560932665	-0.5559932423556546	0.020474569979015107	0.06663351544282939	0.09433626933760311	0.17365459320337875	0.03505072307066234	0.07366122628931625
RALY	-0.5797254556741409	0.014720465926882876	-0.5876234967023618	0.013118992998985689	0.06663351544282939	0.07668253280983925	0.3459246223387511	0.06667788759501998	0.0741848037875903
CHMP4A	-0.5796389015583793	0.014738831285737662	-0.6317615861844723	0.006519094114147037	0.06663351544282939	0.06050565523485089	0.44986368262249493	0.08892416398090158	0.11127277425064777
SNRPD1	-0.5784217313467912	0.014999011856826477	-0.6374082685026733	0.005916690791875294	0.06729217692376217	0.05789826442178892	0.5165288435376209	0.10940786336256209	0.11305755863032615
SERINC2	-0.577451015130187	0.015209091881981501	-0.5788227136607748	0.01491290212814678	0.06800416589798147	0.08189988561229478	0.13127937524215036	0.04153791107185967	0.05659695084047804
CISD1	-0.5758592506390868	0.015558583806207258	-0.5877098580546303	0.013102277371208018	0.06881131384299184	0.07668253280983925	0.12492522856463557	0.03528285776982077	0.030332670901513217
FIBP	-0.5748735671190567	0.015778149925023743	-0.5972913718880698	0.011349630932895524	0.06960793808589642	0.07201851812846943	0.4051564044278601	0.1129282909011938	0.10376453689115418
PFN1	-0.574220484000373	0.015924964341662913	-0.6170907178853092	0.008317046931114028	0.07002222693086667	0.06437199773876852	2.438393369964931	0.2210236877851969	0.42999389308494684
FAM96A	-0.571753816553796	0.016489189549247857	-0.6037821528579271	0.010272033682700353	0.07141404752345751	0.06975481143169668	0.41984782918639807	0.10124937114401622	0.11189441462018798
PTRH1	-0.5716450869403544	0.016514416717458572	-0.6021022695099505	0.01054277386872461	0.07142755073711249	0.0702578637445276	0.14582441650007083	0.04058453974035368	0.03438321530147213
UQCRFS1	-0.5713148152190024	0.016591231406426196	-0.5885775281188367	0.012935268496510515	0.07170120740050635	0.07600367527250462	0.5212007190870203	0.12178441613970925	0.142531440967776
CRELD2	-0.5712004207335215	0.01661790261375069	-0.5472685797646165	0.02298273481502519	0.07170299211138753	0.09981181141160242	0.18382594604855	0.048485697299675695	0.05476041051631834
SUMO2	-0.5711864871971053	0.01662115353223449	-0.5753069042121994	0.015681323718052115	0.07170299211138753	0.08386556172714103	1.3783572912216187	0.16376670200044408	0.118568051590073
GNB2L1	-0.5711388279528302	0.016632276976347542	-0.6329541133010202	0.006387937883511475	0.07170299211138753	0.06049685716513371	2.088268730951392	0.27880160958845424	0.20134784001487718
HIGD1A	-0.5710213650001099	0.01665971723109174	-0.5842618218530047	0.013782872906103466	0.07170450652146315	0.07879754769428915	0.30377018257327704	0.060792790854199454	0.05119322797108147
TUFM	-0.5708875554857233	0.016691019456984518	-0.5708830561324991	0.016692072797977058	0.0717226112055812	0.08585065182949615	0.5354795099600501	0.15678462896855638	0.2067214100550858
LSM1	-0.569907795458486	0.01692162496288229	-0.5961713915020534	0.011544317686015788	0.0718639251007577	0.07284340623333442	0.22515890844490216	0.049993351575555935	0.048596227135925145
UQCC2	-0.5691373173334928	0.017104721753022648	-0.5762891708897568	0.01546357295111534	0.07238401036011342	0.08370568016687586	0.4045085997685142	0.08387108745404846	0.06549658783490284
LSM2	-0.5675708721069793	0.017481762232109295	-0.5535584747755937	0.021151931217304888	0.07316082945200522	0.09611873293082582	0.3439285722763642	0.06691671241827596	0.05661323399087315
ARL5A	-0.5663798947230309	0.017772763115198775	-0.5454921427347136	0.023521450508708814	0.07408583301721441	0.10082798299036798	0.35588477422361786	0.057685038254443516	0.07492221388243117
TIMM50	-0.5658930122460252	0.01789281395801661	-0.553074544102249	0.02128861762360839	0.07441049261095047	0.09636338537994393	0.12305000634944957	0.03987499889262213	0.052828227891377214
ATP5G2	-0.5649214338647671	0.01813427436555638	-0.6052049048754411	0.010047086188999287	0.07511959975841587	0.06941750510141777	1.5153493984885837	0.17197845272293827	0.1154136538112552
RNF181	-0.5639500431913791	0.01837823111951713	-0.610147964264635	0.009295847488297097	0.0757154517873336	0.06708912699187237	0.5882409992425338	0.12501622509578084	0.15312639178582454
NDUFB2	-0.5638324502840216	0.018407937020000136	-0.6196181128062099	0.007981919296158178	0.075719115062831	0.06384676195125545	1.3700356094733528	0.17432120290804748	0.1752665516219773
PAK1	-0.5638316706405335	0.018408134096063112	-0.6225810696317421	0.007602888954276498	0.075719115062831	0.06332221434919369	0.1505034591840661	0.04639123629096352	0.04849789863014244
CMTM3	-0.5632822803785573	0.018547418474923076	-0.5848530437807986	0.013664233964637883	0.07593970101024189	0.07828837078873696	0.1743018235201421	0.03264338447164952	0.06763597607967448
DGUOK	-0.5627700674695364	0.018678018891067478	-0.5477157361136478	0.022848653852622747	0.076121194772372	0.09956146122199436	0.3765461373588313	0.07852438196509887	0.06230807721955403
CENPW	-0.5617214599843166	0.018947628531799043	-0.5835708839285896	0.013922550388794183	0.07698292052750894	0.07933905463754187	0.1329382994900579	0.03693301988766424	0.05235976232017934
CCDC124	-0.5613151348701217	0.01905291371902041	-0.5873211774800637	0.013177641076244709	0.07718079804293795	0.07668253280983925	0.2613186091184616	0.06166344045198655	0.06387597132574797
TMEM126A	-0.5608544592455724	0.019172834536563894	-0.5852024923710495	0.013594491111837448	0.07736355643031192	0.07814249288389517	0.2895714264848958	0.07089650986614203	0.07406566893793781
ADRM1	-0.5603789767318407	0.019297227621738224	-0.5986838169832553	0.011111224439278047	0.07768785021253395	0.07121407043769731	0.39482622755610425	0.12140630267712889	0.13434352199244085
ATP5D	-0.5595166739028588	0.019524426513733276	-0.6155197855977745	0.008530954264051536	0.07836415008620468	0.06494014472660274	0.9149647199589274	0.13784488732733005	0.14451265130670085
CXCR4	-0.5593893282954702	0.01955815573145652	-0.5867177129469872	0.013295329079160288	0.07838067860888026	0.07696996930732669	0.2096555654121482	0.14688199338157495	0.18270044554146528
MANF	-0.5587236879495835	0.01973520094301544	-0.5606614432211827	0.019223254522625195	0.07891099229027473	0.09143567784616152	0.31301332783439884	0.10457492397984404	0.14528489655562749
ATP5G1	-0.557577655728673	0.020042948860515213	-0.6132598934313804	0.00884636116387182	0.07964157507321018	0.06568392146078178	0.5736172069673953	0.1295703787955137	0.13288718864875415
TYMP	-0.5574352154047861	0.020081458993543865	-0.5947382400443463	0.011797296230423433	0.07964157507321018	0.07340573220441322	1.3076998358187468	0.37291042689142995	0.5140923735946011
HINT1	-0.5570625731231182	0.020182479620039485	-0.5220950539160282	0.03157091167932316	0.07997458615904868	0.11816841875311047	1.3324277711951213	0.11975899875370397	0.1268401908015992
IL1RN	-0.5567708910482178	0.020261828796411394	-0.6070682186555503	0.009758431497082151	0.07998965074437131	0.06840504538076339	0.2302254716987195	0.07566205856141583	0.06495543419453242
TRIAP1	-0.5562467705178219	0.02040502186616383	-0.5704525227653774	0.01679310635496223	0.08049492232449428	0.08614603201857561	0.15566641545814017	0.0361888736512912	0.05022620419253562
EEF1D	-0.5559588237548315	0.020484025959089592	-0.5021492282133709	0.039971519011495336	0.08067681807113108	0.13339635350658363	1.4564214659773784	0.2640033919316852	0.18832454485885547
A1BG	-0.5557024318473229	0.020554572901721562	-0.5987706764338359	0.011096485671031425	0.08084391451836104	0.0712058122938671	0.14238341476606287	0.042935958820681235	0.039966239376626474
ELOF1	-0.5551424869998219	0.020709301895947847	-0.5529422107826127	0.021326114725015402	0.08121114387936881	0.09636338537994393	0.16185346796460773	0.03827219818172963	0.047521204308988506
PMVK	-0.553971942659023	0.021035689472538036	-0.6228725558509063	0.0075663942540113785	0.0817779290068626	0.06332221434919369	0.20781305108381354	0.05790795749935654	0.05159530276068144
TXNL4A	-0.5538298127939658	0.02107559137274554	-0.5230536156060426	0.03120445594971368	0.08185926685789793	0.11774511033341711	0.4646870934444925	0.0869701106167481	0.1110995767104126
NKIRAS2	-0.5527256501805557	0.02138758884892339	-0.5787104854672531	0.01493696345205695	0.08282801416693521	0.08189988561229478	0.11547664455745531	0.02717742681158772	0.027355311837350745
CYSTM1	-0.5521180192144418	0.02156081134094876	-0.566614857099994	0.017715054546080584	0.08331601112334507	0.08764812968873889	0.34970708644908405	0.10579350707122069	0.13626326019339052
POLR2G	-0.5517373073224165	0.021669899309976072	-0.5591972743787156	0.019609109877136297	0.08355458626876426	0.09219416313459997	0.2854946113151053	0.07925400270899166	0.14989792722073397
PSMG3	-0.551573007583789	0.021717109713193974	-0.5599995720449383	0.01939693696392205	0.08367567599828887	0.09193140938854372	0.1634653868234676	0.03344796449338442	0.0265298926893671
PSENEN	-0.5507330491545528	0.02195971799396824	-0.6106184082472061	0.009226752567017727	0.08399909469658082	0.06691291519149568	0.281351858507032	0.05936774500098664	0.10518124275715719
WSB2	-0.5506020569390899	0.021997742222782408	-0.49704670781003163	0.04237018421032706	0.0840314735842833	0.13795064896031453	0.2178089949099914	0.0651816276224969	0.05872042945703559
CFL1	-0.5505529090791217	0.022012021997394885	-0.5836562785014824	0.013905227090125814	0.0840314735842833	0.07932572436974791	2.3213414523912514	0.3436769658284244	0.27080586973787796
PLP2	-0.5496235851472946	0.022283394259059765	-0.5529172747694951	0.021333186185359707	0.0846257454859845	0.09636338537994393	0.45013181346914044	0.1874581537059739	0.17023813080750322
APRT	-0.5495039449511497	0.022318518579900762	-0.6008373769376814	0.010750350914515205	0.08469837803727213	0.07052336770934758	0.8113959418690723	0.2183367937485363	0.23527853718548275
SLC16A3	-0.5493879676852439	0.022352608601556936	-0.6144370491332845	0.008680927842722874	0.08476698419530258	0.06516225801900741	0.5778351056834926	0.19918276552259376	0.14937372648353986
IMPDH2	-0.5485853004649252	0.02258965325357199	-0.5689376126654213	0.017152432306982518	0.08518909328473104	0.08685253708442398	0.14435995143392813	0.024489449953402933	0.0701584904408733
RRAGC	-0.5483095375962324	0.02267154116817953	-0.5962182975020731	0.011536111211084873	0.08536496368729903	0.07284340623333442	0.22082271588885266	0.061705290004500216	0.04282219130810632
CD86	-0.5480867434075741	0.022737868314854595	-0.5391806314113559	0.02551510272933725	0.08555385562106627	0.10544649012420876	0.3884382092434427	0.11635293149090448	0.18116518664550021
NUDT16	-0.5470903364079289	0.023036351559993642	-0.5728849498236374	0.016228537769425976	0.08597077180516878	0.08497910875503573	0.16309797861005948	0.04063953836196145	0.039575473665235214
PHPT1	-0.5469027690177477	0.02309287787912223	-0.5236493866413812	0.030978344874766944	0.08609415175498104	0.11714239840501157	0.5915397470412047	0.15371943978680339	0.1699550066866042
MRPS21	-0.546041477911517	0.023353825413697397	-0.5847121340494971	0.013692436484378567	0.08662114257029059	0.0783651445927569	0.6183670305687449	0.07442646081927906	0.0768283840394757
DCK	-0.5459506031826251	0.023381490882687053	-0.558566898424848	0.019777084901157645	0.08662114257029059	0.09249106666672136	0.16125299198471982	0.03702785001090767	0.06991451963488025
CUTA	-0.5454354334782707	0.023538807895098705	-0.5262825815135985	0.029994006124036174	0.08708207477054686	0.11562736008841289	0.5282764279324076	0.08596024039235248	0.12007986703292939
CXCL5	-0.5449424719507632	0.0236901110571138	-0.4609665558797146	0.06256030357397875	0.08751950309585517	0.17553994004240792	0.13783242334814175	0.05123672300084059	0.10278221557830682
IRAK1	-0.5445664171688314	0.023806038875307595	-0.5453272428590386	0.02357195010028683	0.08776404582582063	0.10096270536482077	0.1744045890543772	0.042612691335341006	0.06191304476155397
TMEM256	-0.5438533820988911	0.02402705666106654	-0.5796319204921139	0.01474031333946482	0.08821028984999046	0.08145638707633274	0.3183634598617968	0.05932883850803341	0.05297397375548973
ZFP36	-0.5436138430020293	0.024101661963804158	-0.5807785853925258	0.014498450194708332	0.08830048334697524	0.08070956396507456	0.3581882799449174	0.06289588619471996	0.18061620925755104
DRAM2	-0.5434024981421318	0.024167635102475327	-0.5365290590183224	0.02639063818058603	0.08848095451763788	0.1074804594282961	0.36931357111619867	0.0929614732843348	0.1336972939256514
TAX1BP3	-0.5432753670579998	0.024207387561539555	-0.5249216799421614	0.030499688165423887	0.08854566301077604	0.11656961237314652	0.19566033424242682	0.05996846781524961	0.0757623511456366
CLTB	-0.5432174185686602	0.024225524211551643	-0.5692356232386686	0.017081274191657954	0.08854566301077604	0.08668216646304097	0.3672615516444911	0.10617992729982241	0.1046591569499268
EIF4EBP1	-0.5426998300300092	0.024387986080893258	-0.5607448929295863	0.019201442943589084	0.08867444939028085	0.09141406379798617	0.5337999657444332	0.13560095821128146	0.12306802281444978
EIF4E	-0.5417050788074618	0.024702590609271394	-0.5733150607442312	0.016130279373704478	0.08951096145481366	0.08477251215286229	0.2845039821189383	0.043025802254599066	0.10181757179017852
C7orf73	-0.5408652166729486	0.024970648928160425	-0.5183068695379751	0.033051521398709	0.0902352323724787	0.12117365255177662	0.5152785687342935	0.08692308851065508	0.0640712177401296
DHRS4L2	-0.5407601535671607	0.02500433972312699	-0.5592170683543982	0.01960385351774967	0.0902542828452624	0.09219416313459997	0.20399267226457596	0.05684947973058057	0.0696706829612896
OST4	-0.5401139041323798	0.025212348570952867	-0.5323993937579576	0.02780025346090988	0.090737031498725	0.11075352334850706	1.3952431419621343	0.25834498252538873	0.11951627654367009
C19orf53	-0.5390926134469738	0.02554380029243801	-0.5669470473724755	0.017633716688865476	0.09186744480174376	0.08749099920417416	0.8394889287326647	0.11753811675873527	0.07059469397059737
C3AR1	-0.5387279566969472	0.025662959878531125	-0.5320762527403811	0.02791295460101737	0.09210987794903272	0.11098034681992737	0.24746837272592212	0.1135531159768577	0.1998173408121641
AIMP2	-0.5387232764721133	0.025664492034177484	-0.5557356023304909	0.020545435297744705	0.09210987794903272	0.09453650233011394	0.10934258511532909	0.0409609423495424	0.06367132664075913
CCR1	-0.5386176466519907	0.0256990906761548	-0.5504466371322513	0.02204292366945426	0.09211305757587239	0.09798088825028618	0.29638377253128134	0.08325615305705368	0.09317972289128128
MAP3K8	-0.5373140229176538	0.02612906454342294	-0.5587334476209654	0.019732596085481988	0.09327529851172019	0.09236460095184937	0.2276977151632309	0.049395892551415875	0.06336096156931247
RANGRF	-0.536927907594047	0.02625747816966211	-0.4668374532501002	0.058867184328673765	0.09354447471749072	0.16905956848102235	0.11201831374479376	0.025397305017102096	0.02107196604295498
CHID1	-0.5364119331025005	0.02642984090486472	-0.5251457409998281	0.030415984646542556	0.09396882320372991	0.11642966212494309	0.22487712910641794	0.0646304500915036	0.07694297479558806
PGAM1	-0.5363022545426797	0.026466591736151113	-0.5792952140900971	0.01481193434173258	0.09397326401823206	0.08168164625534613	0.6094706071459729	0.16688117573649147	0.13132995321724256
ARF5	-0.5360252603275821	0.026559582075744673	-0.5622656628338518	0.018807330273216606	0.09413780856163519	0.09016609251405848	0.18602536383854307	0.102777249398312	0.14701963270191118
RAB11A	-0.536005338067439	0.026566279937869846	-0.5369744978447075	0.026241957434435494	0.09413780856163519	0.10736083667534893	0.4224635459806608	0.09947874897273992	0.08970040110741753
TMX2	-0.5359417301526492	0.026587673647253503	-0.5095871655881582	0.036661370619550895	0.0941505981863278	0.12760374494405158	0.17477692534094272	0.044043681686430546	0.04551485992762181
C10orf54	-0.5358392348691621	0.02662217462321567	-0.5732678356069079	0.01614104500379395	0.09420975431504261	0.08477251215286229	0.17085054921715156	0.05914219939675501	0.08998543681451561
TMEM160	-0.5355490274602606	0.02672004904499972	-0.5702691327840133	0.016836288086139135	0.09446078803120524	0.0862004923868671	0.5149721438470094	0.09250450803300592	0.08020926090180876
PRADC1	-0.5354757651668627	0.026744801128154968	-0.6011787107221475	0.010694018672690802	0.09446078803120524	0.07050328126179964	0.1037172994211964	0.030780202324760995	0.015346942912150432
APOPT1	-0.5353144394318079	0.026799368374702374	-0.5020054078935031	0.0400376835580323	0.09458390411711623	0.13339635350658363	0.21052986124287482	0.03789561788244142	0.047619694260955345
CD47	-0.5351359251996664	0.026859849665416782	-0.5267670279907914	0.029815560474514405	0.0946711345730469	0.11538278580427475	0.7172670623530513	0.1568070062042681	0.15643036631692508
SLC25A37	-0.5348831085048298	0.026945685175688867	-0.5636191369893653	0.0184619193545293	0.09491048391224009	0.08979383411158098	0.1146915744504203	0.031339536292588496	0.0520391949529008
SRGN	-0.5348109936567118	0.02697020815432237	-0.5646313031251493	0.01820687117010912	0.09493369811767462	0.08908241772140267	1.9619852304458618	0.23515449381796105	0.34351683098006647
DLGAP4	-0.5345023930348317	0.027075343875486522	-0.5146859265568315	0.03451590287622424	0.09496930073492094	0.12369148727424611	0.10681949798827586	0.026959872119502647	0.027652915301360832
SQLE	-0.5344128881188583	0.027105895997443435	-0.5574792347316742	0.02006955177925848	0.09496930073492094	0.09311849879000385	0.12158981127583463	0.05719014873517013	0.04654348916232253
PPIA	-0.533888344070889	0.027285482197631043	-0.5797521476737595	0.014714805962945474	0.09540907711641926	0.08140039996638802	1.8131686604541282	0.21243205298580484	0.15954493434411296
RANBP1	-0.5338090699552276	0.027312702654584024	-0.5787553495593845	0.014927341085414396	0.09544121970519329	0.08189988561229478	0.4829021795936253	0.12571748004303573	0.12020975484476605
RENBP	-0.5333693355383307	0.027464075544449212	-0.5423942268722772	0.02448430516952539	0.09578051115435712	0.10271957658859979	0.17434670322615167	0.053808817561890016	0.12291049170970941
RHOA	-0.532912628892272	0.027621975256205893	-0.5684280811932527	0.017274635171565595	0.09614118146374359	0.08695377458845222	1.5393174472062483	0.22906214576533637	0.19828418394225886
MPST	-0.5325674709931403	0.027741772450199046	-0.5374218140983398	0.026093302348582096	0.09649470653834018	0.1068352224542874	0.20262030868426614	0.05121262117372046	0.024581702465070188
GLRX3	-0.5322136236186834	0.027865001116535438	-0.5437255818750535	0.02406683817732068	0.09670768928057973	0.10184639593184307	0.2207196351626645	0.07178515941002844	0.10228125442977126
POLR2L	-0.5318658423514908	0.02798652808343874	-0.5065651114101627	0.037980084999024076	0.09692228081877464	0.1298339002492461	1.0947643518447876	0.253508058921108	0.2799947230749639
MRAS	-0.5303217757641461	0.028531020568086547	-0.571505204029096	0.01654691655861378	0.09820755714398581	0.08558089945767908	0.1382519084474315	0.03738182415669274	0.04173569560590786
MORF4L2	-0.5290959108857729	0.028969085346131525	-0.5515871752312509	0.02171303558610123	0.09927086786503879	0.0972080479781673	0.29426687826281006	0.062280555045612	0.05524778778301133
POLR2I	-0.5290900500813208	0.028971192076215516	-0.5441292616347473	0.02394135502374265	0.09927086786503879	0.10164252836484196	0.4368752454933913	0.08535647007892332	0.04640642593194801
COX5B	-0.5277632179464723	0.029451180501442603	-0.5569001153348242	0.02022664465822345	0.10052517703071381	0.09360127344461096	1.3288882322933362	0.18455242520164516	0.24352213149633464
BLOC1S1	-0.5270080033298126	0.029727101910571853	-0.5126805027085864	0.035347983475061164	0.10119223027821894	0.12453981821854676	1.0666344995084016	0.1667462305965326	0.13519265939066943
LHFPL2	-0.5262433345714029	0.030008498587464235	-0.5777092626667438	0.015152977845119054	0.10183653302694594	0.08261572060974282	0.21983825253403705	0.06548925081789049	0.11876796524520838
SLC25A5	-0.5248202856430277	0.030537624606605283	-0.5703054946782893	0.01682771925235933	0.1032285142132925	0.0862004923868671	0.9975339796232141	0.18730279153269008	0.2975628797487941
UXT	-0.5240390738165702	0.030831130024261206	-0.5460238147623886	0.02335920070811755	0.10382951803335803	0.10053951914534497	0.6078530174234639	0.09018795838894582	0.12031505783541335
LAPTM4A	-0.5228677591637314	0.03127525200345872	-0.5062607734770301	0.03811486009915476	0.1049912391289223	0.13001293129183333	0.7759132385253906	0.16029348215686778	0.22795866563965592
PFDN5	-0.5227481171572825	0.03132089096058613	-0.5381786554323593	0.025843267255759084	0.10503532441632508	0.10619133001051392	2.281084558238154	0.19643356707604187	0.1316857600880232
ISCA2	-0.5227293220982134	0.031328065215976066	-0.5501091505716613	0.022141281524066865	0.10503532441632508	0.09819400378364285	0.16082345921060312	0.047972145455799746	0.05155460313435823
TOMM22	-0.52167628337038	0.031732038826221415	-0.5569786315775377	0.020205290183971315	0.10592018508576051	0.09358425742252331	0.3486261290052663	0.0839144788199787	0.0786284281594533
HLA-DMA	-0.5213082140863412	0.03187417813030008	-0.511872445862819	0.035687551789261654	0.10619376905085501	0.12511913852473588	1.6185652484064517	0.23754783002032906	0.31114873343777294
SSNA1	-0.5209147236561924	0.03202667387108464	-0.5599051934909427	0.0194218024936283	0.10650076097583046	0.09196692522474796	0.3920569828023081	0.09082399307524283	0.0794494220571075
MRPL41	-0.5191568006502781	0.032714792241853766	-0.5356935444295542	0.02667127503825553	0.10797065144104892	0.10794933490254187	0.6342659748118856	0.12347366236864175	0.08445213133420568
QARS	-0.5186101069055941	0.03293108053762724	-0.5226654391113261	0.03135245939577098	0.1081428925892625	0.11813517440655627	0.20129571919855865	0.038103172722627136	0.04313753964729789
FAM195B	-0.5184472746310773	0.03299571296886398	-0.5000113749451469	0.040963627775700416	0.10819437722597076	0.1349480058771363	0.2888085161862166	0.06582852758106712	0.07162458362806429
FBL	-0.5183625707124988	0.033029372570076085	-0.5485928661017004	0.02258740987843662	0.10819437722597076	0.09929654626234906	0.22706345954666968	0.029425159661797953	0.058208533315288184
PRDX3	-0.5179481009785021	0.03319445353235543	-0.5251743790925594	0.030405298916502236	0.10840927637278817	0.11642966212494309	0.5171450389468152	0.14654607627513985	0.12288671740934072
UQCRC1	-0.5174805066284504	0.03338145107877331	-0.5465624839321334	0.023195702929234886	0.10875163200678516	0.10018787801944395	0.3953189947035002	0.13051179833001436	0.1533722329166349
PSMB5	-0.5173736079550896	0.033424314344350975	-0.5534844354866464	0.021172799228064452	0.10881128817575206	0.09613104555177805	0.39545370120069256	0.11208454185273459	0.13915984771090464
ARID5A	-0.517043067539964	0.033557117941904	-0.48534404420548644	0.04828171475275787	0.109055483354475	0.15006152739844714	0.18068458528622336	0.050896064274374674	0.06217762100801162
TSEN34	-0.516860477710648	0.033630651254407534	-0.5592899358865483	0.01958451277089927	0.10922740352198373	0.09219416313459997	0.11141991404735524	0.03768086519450284	0.04443869952660399
FASTK	-0.5166598674932589	0.03371158385770437	-0.4881379387074497	0.04681722639206748	0.10924066508636807	0.14717957037981308	0.1302581465114718	0.039216668974795366	0.031161696529851936
IER2	-0.5163588139636354	0.033833317957822726	-0.5426706481637142	0.02439717083175506	0.10954959343652201	0.10258826241724486	0.3956459673202556	0.14415722790848845	0.2649148527596779
MT1X	-0.5155085015960283	0.0341789667201854	-0.5633307814551607	0.018535089140863492	0.11029109468678842	0.08985784057850854	0.10608731420791667	0.04908964445385202	0.04164870050698268
CHCHD10	-0.5151131709976979	0.03434058337620171	-0.5056099266340053	0.03840430617760495	0.11065066852928293	0.13074752212491358	0.8696050903071528	0.15874581696297102	0.11533034119538522
BCKDK	-0.5125714103575245	0.035393682584232034	-0.5405049285273154	0.0250863298483374	0.11283594319998383	0.10440804262350488	0.20916118602389874	0.06536541296694319	0.05485218529841073
MMP14	-0.5113700979192748	0.03589990357517906	-0.4331856260084837	0.08239449914482924	0.11384431855511327	0.20712424433824034	0.11486670974156131	0.03904978186230033	0.05914660083940433
BANF1	-0.5109322187230488	0.036085788219289476	-0.5178699671663258	0.03322564441079757	0.11400730538129272	0.12139169186388016	0.527213410190914	0.1295181489989611	0.16018746909223816
DRAP1	-0.5109059989738063	0.03609694204166616	-0.5398089205321656	0.025310977888809934	0.11400730538129272	0.10468462261199983	0.833888132934985	0.16357233136024155	0.13198463175913644
PPP6C	-0.5108649216117865	0.036114421544564075	-0.5021707150681807	0.0399616411116527	0.11400730538129272	0.13339635350658363	0.17928032220705695	0.02747758403650327	0.04986150014337919
NPL	-0.5103171388408014	0.036348135043604894	-0.5462029709948739	0.023304723936740383	0.11461497994909348	0.10050033425962285	0.2050405050749364	0.0576019354796594	0.06726801739657204
BOLA3	-0.5101409004076629	0.03642357241122947	-0.5335943788469293	0.027386526649276273	0.11470933512495468	0.10995764517503304	0.24431565663088922	0.04972455721736973	0.04276039903584933
FAM49A	-0.5099676361466632	0.0364978529885887	-0.47153584104437274	0.05603032412000237	0.11487493086895874	0.16479140882849586	0.13293003128922504	0.032484739033621264	0.029782597822069722
SEC13	-0.5097632411591952	0.03658562807728824	-0.5295441978949611	0.028808292893204506	0.11508277780223646	0.11297118709379604	0.1749866878532845	0.05484798837247671	0.07961411688493235
CALM2	-0.5093606557313444	0.036758984174368986	-0.5627261799855231	0.01868924237815764	0.11537802010873088	0.09001421437794682	1.7923537855562957	0.2568324640159716	0.35687050822401983
VAMP5	-0.5093428540307446	0.036766664133628446	-0.46425635029722556	0.060470329253889926	0.11537802010873088	0.1714845123418298	0.2344459656464017	0.0962502606887252	0.08879514381882762
STRAP	-0.5090260082794835	0.03690356145945351	-0.5316819908669258	0.02805093711019877	0.11573901325020551	0.11123719929692308	0.29862990651441657	0.09744272082780457	0.10327331005737128
SNRPA	-0.5081748334136955	0.03727324554688122	-0.4511870279414732	0.06908884976357293	0.1167600958137214	0.18636499311121998	0.12611857866463455	0.02971192778562785	0.03443774836241351
NSMCE1	-0.5079695820538984	0.03736281121849291	-0.5317969225983994	0.028010659493448335	0.11684995672010771	0.11116074314716304	0.19561149957387344	0.036917613405960885	0.04968603732411061
FAM195A	-0.5077565096911743	0.037455962992914794	-0.579415394184771	0.014786339376717134	0.11698635285220704	0.08162552727877008	0.16853464961699818	0.06345405026363089	0.045237198660923
SMIM12	-0.5073605285574934	0.037629548982205614	-0.5485436594037005	0.02260200382950508	0.11739000136228434	0.09929654626234906	0.21938673244870227	0.06480315733531293	0.05230745131177772
RWDD4	-0.5070862477677542	0.03775014372285466	-0.5385192490787056	0.025731352869893802	0.11748927740669757	0.10609173060219454	0.14451872363038684	0.03088834685830419	0.03656277660071761
GSN	-0.5061116467923046	0.03818103303300018	-0.4515122889937592	0.06886398313392801	0.11841264726227474	0.18600302383215045	0.892596599848374	0.3486545856241284	0.2993896348874674
MRPS14	-0.505530666492428	0.038439668760421264	-0.49253739439147876	0.04457926024604501	0.11893606453399776	0.14259976056952406	0.1807568860442742	0.0384078298541245	0.055295780428189834
DYNLL1	-0.505435798994605	0.038482027241257134	-0.5438031441247237	0.024042688596553376	0.11899757722851358	0.10182559474412285	1.5961508854575779	0.2623719229510743	0.24890961271675302
TMEM120A	-0.5042949049657811	0.038994222404355336	-0.5243724487310837	0.03070561553288039	0.12009040919642651	0.11687403538055106	0.10828541445991267	0.027378534123366008	0.02470393931862629
UBE2D2	-0.5041706650634714	0.0390503100803873	-0.5225333186517065	0.03140295678888861	0.1201932218404479	0.11816841875311047	0.5296053549517756	0.12417458366444668	0.11514587951777308
TUBA1C	-0.5040053334628913	0.03912504348955868	-0.5004252458983874	0.040770121929030304	0.12035327148967091	0.13464568028215	0.45781704977802606	0.1212169078583784	0.19918574912961007
IFI27L2	-0.5038574992056075	0.039191959693438735	-0.5478133891496488	0.02281945335663338	0.12041917273190056	0.09956146122199436	0.6142488977183467	0.10472771436729451	0.08024024180623185
DDX41	-0.5037688908818996	0.03923210931668193	-0.5171927749588776	0.03349691899440195	0.12045437413622441	0.12179442936563457	0.10683487566268962	0.028366988656878672	0.02966944174038325
SCAND1	-0.5034881570477999	0.039359519907550856	-0.5146451238749399	0.034532681940184315	0.12071729178086842	0.12369148727424611	0.46449002105256787	0.1214515393890723	0.11185570261365789
PPDPF	-0.5031821694035192	0.039498749561859156	-0.5137322248568941	0.034909720611862344	0.1210106366785199	0.12406513508847546	1.406499621660813	0.42567561496413553	0.419980734183431
COX7B	-0.5025316005620497	0.03979601215318634	-0.5059966036013464	0.03823214155737064	0.12157370110020356	0.13032901313890546	1.1006078875583152	0.1530595578800612	0.17621672385370654
NAGA	-0.5022359909580605	0.039931643954458244	-0.5126967836847021	0.03534116719012408	0.12191356579867471	0.12453981821854676	0.2471872231234675	0.07541266924910275	0.06148328171143127
TMEM11	-0.5011745589969364	0.04042154388092643	-0.5198021369531121	0.03246088014494007	0.12256038287653324	0.1200055164017547	0.13819490535103757	0.03248336922954654	0.032679984650154724
CKLF	-0.5011668815028357	0.040425103925372886	-0.5053747258193693	0.038509315276872826	0.12256038287653324	0.13085257707045234	0.8727593525596287	0.13221628882507214	0.20272081158115768
MOSPD3	-0.5011637415446097	0.04042655998860747	-0.43733688628686995	0.0791734218447547	0.12256038287653324	0.2020945492990026	0.1287756823003292	0.05318430107502622	0.036696934025726075
POP7	-0.5009017134050473	0.04054820805773637	-0.5323730446525081	0.027809430015752545	0.12256038287653324	0.11075352334850706	0.1736013008200604	0.04275320689282979	0.025308264036819295
NCBP2-AS2	-0.5007679713034126	0.04061040550009014	-0.525984931909597	0.03010405170166552	0.1226420346363247	0.115906072515358	0.13229382718386856	0.037427864666071085	0.03167540875236761
ACTR1A	-0.5002317702822212	0.04086049522486231	-0.5079949056741635	0.03735175188125304	0.12304633772492668	0.12859881904099144	0.18063240336335223	0.044483906814441414	0.048572298878149976
COPRS	-0.5001571108907201	0.0408954095262436	-0.47157307375928076	0.05600825803722458	0.12308146562361207	0.16479140882849586	0.3617809466693712	0.1094686424579063	0.05443827586339834
RAB1A	-0.49996948938150093	0.04098325014171444	-0.4938409576713295	0.0439319225675353	0.12313582647572997	0.14116231337593158	0.5253602966018345	0.09806798008925859	0.09263815290028755
STOML2	-0.49948016091792746	0.041213016756399136	-0.5123798442201175	0.03547403930789689	0.12354570255287488	0.12470090577424044	0.2587260752916336	0.07125302398755881	0.07214055450447465
INSIG1	-0.4992051954576221	0.04134255576745044	-0.5084346571469273	0.037160100666981846	0.1238619720566666	0.12851457834210037	0.13680076388561208	0.050823603561179584	0.07724521192527554
PLEKHB2	-0.49910738495180584	0.04138870958977016	-0.49796900446188663	0.04192875240781718	0.1238619720566666	0.13710365364236204	0.5862334059632343	0.1378945534816792	0.07659081748554039
PIH1D1	-0.4989598921689882	0.0414583807760201	-0.5201822522476307	0.0323120293894932	0.12387666583857837	0.11974918085713127	0.17159916363332584	0.06193934968996916	0.06575480222217696
GTF3C6	-0.4988161484757076	0.04152636645337649	-0.535976806755104	0.026575874434926473	0.12399356119806833	0.10764550823144663	0.5169265736704287	0.14872530263859826	0.17269590118599612
ERH	-0.49828169102254	0.04177988683619078	-0.5300926650875726	0.028612503372379704	0.12439973054600337	0.11264137081292339	0.710904589165812	0.15384872954402726	0.15719815303424858
EDF1	-0.497656437975435	0.042077961819093575	-0.507061176465506	0.03776118163058321	0.1252168239855432	0.1293313229013347	0.9916456885959791	0.1360294636124054	0.18918295321894238
NDUFA2	-0.4974127113477099	0.04219458787264438	-0.5349811638342427	0.02691236864206284	0.12542287939235225	0.10864453316412948	0.6769745609034663	0.10232772237962365	0.0692123175643736
S100P	-0.4970959410360112	0.04234653161149156	-0.4707381438263924	0.05650463956294626	0.12566285782019973	0.16535962512229824	0.10108518932500611	0.035832744054169065	0.06919852374018833
YWHAQ	-0.49651463372004656	0.042626441216646084	-0.5323860956891296	0.027804884463160266	0.126139955171003	0.11075352334850706	0.5173418554274932	0.11318254527551601	0.09639406172363751
CYTH2	-0.4959265604578128	0.0429110306251112	-0.5182487377644464	0.033074648846759556	0.12655765801077365	0.121174526639962	0.12265286205903343	0.0378278944514547	0.037185012618376555
FN1	-0.49518566723427115	0.04327161764316196	-0.39158778661968585	0.1200849590285455	0.12719597101771205	0.26158140310170447	1.6203828136558118	0.6523756813179724	0.48613007608447467
FAM127A	-0.4949405229627366	0.043391430302379595	-0.500857536206049	0.040568744892435796	0.127414506280324	0.13406867477185486	0.15185176030449246	0.03277229277343972	0.02903705900587039
GALK1	-0.49466231756567647	0.043527704911128964	-0.5354676932477976	0.026747529354617085	0.1274770933569949	0.10817526386809995	0.1268604373478371	0.05431497345049507	0.07114531173787354
ZNF22	-0.4943028269878379	0.04370427446370263	-0.5538272239822087	0.021076318708734443	0.12766611419080956	0.09585741515811008	0.1343446331827537	0.048031030766434286	0.04953378607916041
SRPK2	-0.49425270473212046	0.0437289357302778	-0.4829994366477087	0.04953704306652778	0.12766611419080956	0.15238181638245094	0.15945366154546323	0.038292778473749074	0.04242090699400727
THOC6	-0.494166767596112	0.04377124317942352	-0.5319266255027131	0.027965258908523083	0.12767215503684196	0.11106382645290412	0.13119747295327808	0.04932818794944514	0.05307536764388651
PYURF	-0.4937615123326574	0.04397117002513904	-0.5032392527994072	0.03947274729917149	0.12811412994666269	0.13267245312184897	0.5497985547003539	0.10941937487398973	0.0702713296013033
MAF1	-0.49364118465748097	0.04403066453003691	-0.49006328756446066	0.045827645528129894	0.12821690760286875	0.14527638049456268	0.3065420784380125	0.08319347283310505	0.06264566872566739
NDUFB11	-0.4931285557717027	0.04428480886442242	-0.5179334310049644	0.03320030804993938	0.1286542399094807	0.12138289421020652	0.7288514194281205	0.15741443306334815	0.19887248787945042
HSPB11	-0.4925793752438452	0.044558301408228265	-0.4811674729716252	0.050534818771960664	0.12925569734529338	0.15428565777321784	0.3134965119154557	0.06679685863283225	0.06900120401007293
DPM1	-0.49241174666857446	0.04464203402542962	-0.49598762574026367	0.04288141231009273	0.12942767148446024	0.1391018362559013	0.16587344200714774	0.04454290757209332	0.10168984480401176
FKBP8	-0.49192346352175814	0.04488661448664887	-0.4798944095270622	0.051237010315502034	0.13006553754368863	0.15589007621279757	0.4452197966368302	0.12287599085202203	0.10604107375425863
SEC61B	-0.49157183769165713	0.045063368617647065	-0.5140794390955823	0.03476594815468848	0.13041343714814174	0.12406513508847546	1.0530358216036921	0.1642515941411323	0.2755975796989858
CDC42SE1	-0.49120177671017823	0.04524995616369887	-0.47785183987978286	0.0523788787598734	0.13061792144526815	0.15782230173862818	0.3244453590849172	0.04655358454740064	0.06365975442657386
TMSB10	-0.49083572488953486	0.04543509487331778	-0.48085103049205424	0.050708683166228216	0.13108086771626395	0.15463811560023744	3.824351507684459	0.2977722225182321	0.274863985232199
MRPL51	-0.4902464034635547	0.04573435621763035	-0.46848796198372533	0.05785872637902094	0.13187237571684918	0.16783786161673253	0.633955663960913	0.11673359578138333	0.14582277929887935
SPRED1	-0.48965068642378723	0.046038372802268294	-0.4965979308789754	0.04258624651134481	0.13267672597452823	0.1384837770461053	0.2884513055500777	0.1034117552594498	0.10029753082802477
C12orf45	-0.4889065828889282	0.04642025241898516	-0.5388692733151358	0.02561673065763278	0.13341412394468374	0.10570145915939823	0.148994670290014	0.03842530610873096	0.08447944709671451
SERINC5	-0.48737563715038956	0.047213443312363025	-0.43877038904253907	0.07808271773493956	0.13525322992188846	0.20027611806626455	0.18128533240245737	0.05125755096429738	0.04832139524534132
APEH	-0.4873028299333163	0.047251417454865836	-0.4696915572030281	0.05713147345610882	0.1352888069259382	0.16673319761667038	0.13606697985011598	0.04011280092553874	0.0424394848147032
LSM7	-0.48666966057993266	0.04758262995032241	-0.5201417284979388	0.032327873277541344	0.1360318943922042	0.11974918085713127	0.5885014896807463	0.13231325715289805	0.13125210473962884
NDUFAF3	-0.4865614145083512	0.04763942807010702	-0.5342082461455593	0.02717584963961457	0.1360318943922042	0.10932290880860147	0.5186255263245624	0.10929969799235605	0.057204109778588225
SAR1A	-0.4864373350917829	0.04770459685696731	-0.4947483462029459	0.04348553062132248	0.136144547579938	0.1402024355111335	0.2996580354545427	0.06266840260531231	0.0646889562052946
MINOS1	-0.4858904193808814	0.04799264631937155	-0.47742524150537585	0.05261974603083063	0.1368928176803626	0.15836778595066367	0.8706465493077817	0.11856388292560212	0.17694948254269213
GGCT	-0.48510569988383934	0.048408223667709145	-0.499867412730696	0.041031100403175695	0.137707219826358	0.13508622234727122	0.20481070681758548	0.0589677152123104	0.06180825371751666
HCFC1R1	-0.4848342740066749	0.04855259483868931	-0.43809713495117164	0.07859360205364108	0.1378956207489384	0.20109933749249678	0.2840657162925471	0.06606335279990412	0.033903347612233584
MED19	-0.48445740516596075	0.04875358710944491	-0.5294473591486981	0.02884296886946677	0.13816996261102857	0.11302344722054557	0.13433159450473992	0.03152875588340374	0.03953262567612999
ACP2	-0.48439224801893016	0.048788400088061804	-0.4294757276481353	0.08535264367765057	0.13819464423017613	0.21144449959264489	0.17757163617921912	0.04396803336655243	0.05157091059691854
COPS8	-0.4839930949371828	0.04900207229109089	-0.49071585829255937	0.04549584398020708	0.13865150759435338	0.14483162840121244	0.13913105476809584	0.039920905459321795	0.03437981821646908
ITGB1BP1	-0.4830709693904308	0.04949838514830604	-0.5237085769276508	0.030955949456755883	0.1392749131252705	0.11714138414872456	0.2949321334776671	0.06803830538155384	0.06045530431410336
ARPC1B	-0.48271518250009726	0.04969088440328779	-0.5276313028788056	0.029499233741450675	0.13943192887116607	0.1148301054612058	2.083444921866707	0.26817568221261995	0.17690061431628729
YBX1	-0.4827091939956102	0.049694129295940685	-0.5201872626707917	0.032310070838514914	0.13943192887116607	0.11974918085713127	2.462453520816305	0.2912775122429067	0.10649970742444866
HMGN1	-0.48269966746321996	0.04969929160934839	-0.5248143776596842	0.030539836181854817	0.13943192887116607	0.11656961237314652	1.0211093373920606	0.17167599155595573	0.12663458935881808
SSSCA1	-0.482164655841042	0.049989854347409456	-0.5046629949707321	0.038828408715381776	0.1400244914895162	0.13159897294445014	0.15473683939679808	0.05099383409932993	0.0649413676096212
UQCRH	-0.48110188846630203	0.05057081639283549	-0.45887168052103167	0.06391872000286648	0.1410547428786465	0.17753709532800377	1.240049712035967	0.16575794646516778	0.1346313797594161
PSMB6	-0.48045828864309326	0.05092509209922536	-0.5289824361572476	0.02900989604478609	0.14181874675081488	0.11350952672660573	0.6862724345663319	0.21338381350578545	0.26091752773192134
PDXK	-0.48006492755308605	0.05114253516890171	-0.5034289083362931	0.03938644995073163	0.1422930017399286	0.13255681248517054	0.6124373480029728	0.18186875020796497	0.21933121686170462
WDR45	-0.47986822498058423	0.05125152937748348	-0.45322812242283256	0.0676866534402038	0.1423040842574714	0.18404373051486334	0.14538304119006448	0.037457885250050414	0.039237378703700754
NUDT14	-0.4798085250712131	0.051284643886410464	-0.45272042588114514	0.06803345737984794	0.1423040842574714	0.18465120130784576	0.17621473158183304	0.04372444399301694	0.05496182990463259
RAD23A	-0.4798038852640753	0.051287218178287367	-0.5272218977101839	0.02964875358156022	0.1423040842574714	0.11521093980185572	0.547437600467516	0.12746356369350034	0.09021345990249725
SMIM20	-0.4796088339190383	0.05139552557950482	-0.40263198191569205	0.10908300859436493	0.1424544044072767	0.24594780557860643	0.17987502722636514	0.026754197691821094	0.034294164543344954
PIM3	-0.47943105385238505	0.05149439177621174	-0.5221157942818311	0.03156294791090957	0.14265374676256667	0.11816841875311047	0.16680020693203676	0.0671239560081622	0.09026887041261991
POLR2J	-0.47916433023767513	0.051642987850441906	-0.5147083607638764	0.03450668003446097	0.14298375633229782	0.12369148727424611	0.48395203766615497	0.06298908525999353	0.04885198647731201
ZNF428	-0.4783183481421672	0.052116422661038525	-0.5103347557943386	0.03634060080911728	0.1438500216723347	0.1269130952363136	0.2403216750725456	0.05136610962019444	0.03733122245721275
TMEM208	-0.47735065856534015	0.05266194220744108	-0.5175463950277082	0.033355052704476376	0.14490245428596313	0.12161270593491594	0.3744169784628827	0.13028017322414262	0.13594881191258262
EMC6	-0.4770241441628884	0.052846969526301996	-0.4858399501457973	0.04801929319168295	0.14518406347270346	0.1497138622831387	0.3285239585067915	0.08346755516313965	0.10141038415600795
ASPSCR1	-0.47585024765925554	0.05351620350972704	-0.5037733794700525	0.03923007472610561	0.1467952235132098	0.1322936665006465	0.10291688144207001	0.03036104805897078	0.022526382986484995
PSMB10	-0.47401231694112056	0.05457669145615818	-0.49284230704091114	0.044427202465140786	0.14893247658190795	0.14219928044162958	0.14648523376039838	0.06107519668925717	0.10988713930945251
DHRSX	-0.47358355959140236	0.05482632484231846	-0.46820684110925703	0.05802957633333407	0.14930584553252776	0.16796532373355416	0.12911875999492148	0.028702482681419946	0.030884314021583918
BZW2	-0.47347425560500234	0.054890100438582196	-0.5719407988039225	0.016445877179649123	0.14940266926573478	0.08552502336843071	0.13331657259360605	0.04902790489080315	0.05047314758751667
FKBP4	-0.4730493418404467	0.055138550746515566	-0.49843191292971706	0.04170851083908152	0.14977090182250047	0.13655216844903992	0.1457921687675559	0.05890239772394831	0.06971628127167974
ATP5L	-0.47285835443677887	0.055250495344666396	-0.48880065385398447	0.04647480938395119	0.14999801146393021	0.14679170339409484	1.7444765360459038	0.16869326959519737	0.16453381246114368
COPE	-0.47240624732080994	0.0555161670312591	-0.5133884355463514	0.03505252184346157	0.15049452556164514	0.12437536906118334	0.7479373475779658	0.24217091929062476	0.2944815641822861
WDR83OS	-0.4722591111081207	0.05560283374835724	-0.4980408368877201	0.04189451854777652	0.15064554854851753	0.13707637898141464	0.8234020989874135	0.12681581892440458	0.16386109067554913
RPIA	-0.4718389004682952	0.055850903130554616	-0.5160386102236268	0.03396316429849112	0.15100851949599395	0.12273105242062252	0.1268143433591594	0.026539896612863764	0.03711792451593406
PRCP	-0.4713813503036246	0.056121952740450856	-0.469059111471118	0.05751276525882393	0.15143201723136943	0.16743935625657458	0.16296384823711021	0.04799745145363286	0.09415545846991194
ZNHIT1	-0.4710399709881398	0.05632482102834561	-0.5546339735956564	0.020850604180466893	0.15182464486968517	0.0954109775434761	0.6085391290809797	0.13355752885212968	0.059280686557455636
SH3BGRL3	-0.47033862352679606	0.05674331747784638	-0.5593397279309563	0.019571305370953633	0.15256430814002983	0.09219416313459997	2.700298495914625	0.22416566137428154	0.10612390111795364
CD276	-0.46990446268387764	0.05700354027204006	-0.4136811353222889	0.09880997585645833	0.1531084435312938	0.2326957349573356	0.14349765865051228	0.050095166653617185	0.053257177762673066
NDUFB8	-0.46961861027242807	0.05717535578960869	-0.5033375340701574	0.039428009302149736	0.15341425927531088	0.13261237690316435	0.7364865774693696	0.12165088077531747	0.16489599660654605
MAP3K13	-0.4690223125890434	0.0575350088682066	-0.4153492196219525	0.09732139326315045	0.1539921474509351	0.23021423410863204	0.25273948324763257	0.04707178643143415	0.06543284415584606
TMEM141	-0.46874447001296915	0.057703161414268206	-0.5200368070648078	0.03236892289508025	0.15413424159433034	0.11974918085713127	0.23585393441760022	0.06541627046585578	0.06860207636674874
EIF4E2	-0.46856902821877133	0.05780952829984821	-0.5323301766329087	0.02782436457376547	0.15433365749843492	0.11075352334850706	0.39801167599532916	0.10381443777802564	0.09105484797644123
YKT6	-0.46831224573231256	0.057965473247435215	-0.4853367469502631	0.04828558431468745	0.15443845766075592	0.15006152739844714	0.10732112841113754	0.022223470280507092	0.020306710946210425
IFRD2	-0.46698178554384806	0.05877848024264619	-0.49504757636337915	0.043339077854148665	0.1558984340704253	0.13991535948225692	0.11747448356903117	0.03611532827577775	0.03444328325950415
SF3B6	-0.4666918538691649	0.058956767864415484	-0.47574344425980597	0.0535774044670953	0.15604662617008974	0.1603384845951399	0.6080121125863946	0.16164689964513587	0.16859108046967344
VAMP2	-0.46665130615363776	0.05898173384328477	-0.31984665044335636	0.2107491261919829	0.15604662617008974	0.37527947327963584	0.4046333840359812	0.12431817018477634	0.08596379168276608
RALA	-0.4664421765112511	0.059110623550086006	-0.5257719937575314	0.030182968396197576	0.15628606966993022	0.11604515481609073	0.27471953727628873	0.10857878143946086	0.16883111362682765
SHKBP1	-0.46620064858852395	0.05925974096668256	-0.4533242760881627	0.06762111840261233	0.15639136025803463	0.1840256576590984	0.24495234340429306	0.0850202586974806	0.07693363263282939
ASNA1	-0.46555708862369705	0.05965843344935327	-0.5035313705427195	0.0393398870982247	0.15712191584885346	0.13248432716157862	0.3008019810785418	0.10143458187818909	0.10440667375094694
URM1	-0.46527118724338556	0.05983618978358203	-0.4722743353569476	0.05559386162985755	0.15723066433067176	0.16410809632368656	0.14670767440744067	0.04211018819296357	0.033769733137614055
OTUB1	-0.4642928390093797	0.06044744259898897	-0.4493732696469265	0.07035268522577227	0.15826348225472187	0.18858081801784224	0.24767281050267426	0.06447797793604565	0.06801631863683191
RAN	-0.46320255755130435	0.06113407167598502	-0.4887139038754261	0.04651952445203785	0.1598240866432912	0.14679170339409484	0.9201917168886765	0.2531319220486021	0.305409289356279
EIF3F	-0.46293405391118425	0.06130405122883502	-0.4288778890542586	0.08583643278586775	0.1601893618980516	0.21214662706273754	0.7440685681674791	0.12201227012092546	0.15397906772806683
CCDC28A	-0.4622776961060434	0.06172104078239989	-0.5257691712084956	0.030184015523565727	0.16119940301037247	0.11604515481609073	0.18445025708364404	0.04032393961184056	0.03160752509961236
HLA-DPB1	-0.4622239855012695	0.06175525631903309	-0.41199188935744074	0.10033395097727475	0.16120923419771263	0.23469494948467734	2.809415304142496	0.33366686640449944	0.461021144080404
LMNA	-0.46133441722681545	0.0623239877012219	-0.5023289881263657	0.03988893716441259	0.16253359157156094	0.13339635350658363	0.9381907180599545	0.32786721608525937	0.38904095672475053
ATOX1	-0.4612225082513783	0.062395808511662716	-0.47224356036147197	0.05561199939642873	0.16264077314659892	0.16410809632368656	0.896359885516374	0.18508002934471166	0.06923602906526896
SEP15	-0.46110966309305923	0.06246829215416276	-0.47134306677392607	0.05614467599234544	0.16274957611424096	0.1648529754317675	0.6159695373929065	0.12188253410178457	0.10079515926478867
AQP9	-0.4608627174689981	0.06262712970172196	-0.46606017248424114	0.05934659817228031	0.1629228622314084	0.16962516477438172	0.2304566771439884	0.07672067715074392	0.0822368748591232
EIF6	-0.4607322329917315	0.06271117901442451	-0.4974700884698106	0.042167110254039776	0.16306138590489358	0.13762804049623092	0.4562444874773855	0.15198147737881815	0.1768680354375622
H2AFY	-0.4598594306324746	0.06327552722855667	-0.5162789280162248	0.03386567703456357	0.16380471449778924	0.12254606576963743	0.9665376414423403	0.1677711084927676	0.1942733734293009
NAA10	-0.4597286841623644	0.0633603893594218	-0.4990025006009204	0.04143824470636561	0.1638641432676009	0.13608813118827515	0.3086038387340048	0.059514908150565225	0.07409127010212264
PMF1	-0.4596542346709429	0.06340874903379436	-0.4838609383943859	0.049072972137294515	0.16390913934809928	0.15165926123458096	0.1524969930558101	0.057790306977113244	0.056583935573183475
TFPT	-0.45901608012954337	0.06382439112628398	-0.47263345520285394	0.05538253409256794	0.16451253112068145	0.1636133568560573	0.38990485473819403	0.09417883926184935	0.0334301847654762
TMA7	-0.4589891813247576	0.06384195493707955	-0.47648636714658915	0.05315277293147432	0.16451253112068145	0.1595973366027303	1.454594920510831	0.341679685746141	0.27169719955908406
LSP1	-0.45864255702151185	0.06406860603203944	-0.4909998427304687	0.04535201819259543	0.1648101070620101	0.1444619894787891	0.8193631871886875	0.20503982340243912	0.287977669569814
UQCRQ	-0.4585163372729957	0.06415128622514293	-0.4603494829678896	0.06295820226785101	0.16486678133912605	0.17616317273044568	1.0510195545528247	0.20553534812607635	0.2523563261688388
ADSL	-0.45789810600433867	0.0645573973973189	-0.48467677750722604	0.04863651525159688	0.16550453356968825	0.15083872978439009	0.16350849264341852	0.050643569127570655	0.06575918171277173
PRKRA	-0.4578001474221772	0.06462191943978202	-0.4883660476041268	0.04669915160831879	0.165589758719364	0.14707037990151084	0.1337344286882359	0.03336950762840101	0.032425660477857506
GADD45GIP1	-0.45761748136211183	0.06474236263777829	-0.5099174966864914	0.03651936993321108	0.1657379438125717	0.12736070120317486	0.5565476145433343	0.14378490236339111	0.14695755000491964
ORMDL2	-0.45686218958123037	0.06524213399979957	-0.4671496239707983	0.05867545462680643	0.1664454027163346	0.16872778750370085	0.34230916590794275	0.09905222892542458	0.1338900201493243
MRPL57	-0.45665067514702784	0.06538260051537685	-0.4866601268171473	0.04758763039312503	0.16651670209661185	0.14871836794640136	0.6234404470609582	0.089369874992399	0.06618684711990906
TMEM183A	-0.45633437160697016	0.06559307355694072	-0.375398123421666	0.13758354160382572	0.16678661451029977	0.2851987353230575	0.20423386991024017	0.03803445607116294	0.024776754539451187
MED30	-0.4543484856770531	0.06692594820159208	-0.4135332935510269	0.09894268867188048	0.16952438745417628	0.232820624722826	0.14294246843327646	0.034152010518817104	0.0374746985868226
HSPE1	-0.4541930656483907	0.06703109739703425	-0.46466592889664204	0.06021379957677092	0.1695906824872887	0.1709818168284793	0.7808925431707631	0.18502210802492317	0.21901999014669704
YDJC	-0.4541677678260825	0.06704822411142713	-0.4824739626959272	0.04982171604589753	0.1695906824872887	0.15290212449100377	0.1040575296982475	0.02835759633357075	0.03370711806621379
DDX39A	-0.4539459656974713	0.06719852298203755	-0.4736948750061667	0.054761432475279204	0.16980858265723472	0.1624128983328449	0.1738022794218167	0.07133406042364032	0.09481326829684371
C19orf24	-0.45382378705409976	0.06728142031090213	-0.4745240936202016	0.05427983378712492	0.16993694614786062	0.16161835774411662	0.4110691715841708	0.08546108122337137	0.06750311101920597
MRPL55	-0.4534541570820074	0.06753267015512629	-0.4730602883789221	0.05513213971582645	0.1702970197962191	0.16314675665488274	0.32018396452717157	0.06916034240318933	0.0449794824336764
CCL23	-0.45343832466819833	0.06754344738129602	-0.37459356127164883	0.13849662493840598	0.1702970197962191	0.28640669235309424	0.2503195693311484	0.08049824913192961	0.1506619209023947
IMP4	-0.45342480346213654	0.06755265235588594	-0.5027240701856908	0.03970789125785689	0.1702970197962191	0.13310826372509588	0.2457971313725347	0.06655103604037664	0.04986218984200311
COMTD1	-0.45288829402933506	0.06791864345675455	-0.4782153881694833	0.05217426280961208	0.17112813926347	0.15755818525928875	0.11208564172620358	0.04170485206212971	0.043483123700778455
KXD1	-0.45232752767208306	0.0683027395550011	-0.4359821461361012	0.08021435044299911	0.17162802848363173	0.2038239646026253	0.24268485605716705	0.05552438600498798	0.04731124055020673
STARD3NL	-0.45154827349638016	0.06883913863754644	-0.4868689538502015	0.047478191409409544	0.1726359071279824	0.14846399605517668	0.19747427041115967	0.04399526977602432	0.030798248322203913
PPP1R11	-0.45110853534601336	0.0691431957412662	-0.46166940157585307	0.06210936756200068	0.17317006519789926	0.17471147283381064	0.23371669779653134	0.06433419882037972	0.04286071588987438
TRAF7	-0.45095334974286605	0.0692507341816306	-0.39891946769205056	0.11269837413339359	0.17333411807255183	0.25110487906657647	0.10237312252106874	0.022025687691800282	0.023226297622393314
LENG8	-0.45059957545313417	0.06949634743075006	-0.2932763099391216	0.2532669958472591	0.17355700846637329	0.4240596146090235	0.21780581318813821	0.04183512220522966	0.04586901922985638
COTL1	-0.4501856245826936	0.069784551181365	-0.4831058004601848	0.04947956984572806	0.17409962957311326	0.15229351323446766	1.331374844779139	0.2709729038918037	0.3322839465433761
SLC43A2	-0.44979347928986935	0.07005838220574628	-0.43530371220376574	0.0807393551541378	0.1746182087557537	0.2045139455435433	0.29876591848290485	0.10614164259535892	0.08182483989157148
NSFL1C	-0.44899230242392324	0.07062028751992339	-0.46910688553950264	0.05748389708655712	0.17577846673394404	0.16743935625657458	0.18368342648381772	0.0486599006442452	0.05823612243896906
GABARAPL2	-0.4489877382301671	0.07062349806254231	-0.47140646932372143	0.05610704702814905	0.17577846673394404	0.16483391063652666	0.6753194811551467	0.15072744398970406	0.17140191773143837
FDPS	-0.448788208008589	0.07076395623515169	-0.47385974763556377	0.05466542375158986	0.1760452933782392	0.1623100130908114	0.3032458388934965	0.11662464872066647	0.1390958439895434
DNAJB9	-0.4485010621758508	0.07096645057145683	-0.4582250380466959	0.06434240252349897	0.17638328137337675	0.17862017774483668	0.13742470061001572	0.03043970066498232	0.04135567338294697
MRPS12	-0.44843794117621716	0.07101102024229242	-0.5078818295878953	0.03740115378406718	0.17641123470797562	0.12859881904099144	0.30762585673643195	0.09342958359034886	0.08005374879953836
HINT2	-0.44824048592739185	0.07115057579111304	-0.4934833146517285	0.04410881354737291	0.17667502262577509	0.14143674071459247	0.2772413492202759	0.06541764426706777	0.03898264725803794
MRPL11	-0.44799376967433796	0.07132523018463406	-0.46585765160881026	0.05947198434887339	0.17702185047647223	0.16981913977504623	0.3395833275888277	0.08313625402400408	0.0982408931918519
MRPS33	-0.44794876057710836	0.07135712673154358	-0.4878802557380605	0.046950879619087664	0.17702185047647223	0.14742464810406292	0.2683431972628054	0.04529148014226966	0.04362066222949565
NXT1	-0.4478815119541612	0.0714048032295083	-0.5078738739411921	0.03740463140505645	0.17705715611101497	0.12859881904099144	0.14199458062648773	0.0456419330745901	0.04007866476590543
TGFBI	-0.4477356250098262	0.07150831135892298	-0.45685710331384666	0.06524550916916219	0.17718206871337389	0.18018772187048643	0.6678244095781575	0.21551136352949715	0.14408866374966453
MRPL15	-0.4476629609082611	0.07155990823922717	-0.483760888656034	0.04912669841007135	0.17718206871337389	0.15173672192702317	0.19856936857104301	0.08862284481908121	0.09835477440969997
UBE2A	-0.4476219336250601	0.07158905269699788	-0.4794731644720305	0.0514709605599561	0.17718206871337389	0.156084002535285	0.3749358077412066	0.10886101626760676	0.09563862560404106
MAPKAPK3	-0.4472417798155751	0.07185951579009597	-0.4490827194178867	0.07055670852733617	0.17760237002463494	0.1887454345344708	0.3063126672869143	0.07133263512504613	0.05555156685609835
MZT2B	-0.44675062132334703	0.07221006206221518	-0.46077829981305124	0.06268149634497398	0.17792473879751433	0.1756674651404406	0.7180418488772019	0.11614176478924873	0.08984003704972097
NAPA	-0.44668244520033495	0.07225881911874873	-0.4660462704636754	0.059355199011053565	0.17792473879751433	0.16962516477438172	0.256064939758052	0.07526166812854397	0.07425907665074112
ATP5J2	-0.44634188687390863	0.07250273520880929	-0.4597930549774546	0.06331859841323358	0.17834838336583958	0.1766435854112119	1.0914237913878069	0.19729150051921893	0.20073930938229703
SIGIRR	-0.44628047024682205	0.07254678739707314	-0.4456922423855394	0.07296969823013544	0.17834838336583958	0.19295783338178674	0.13290735075007315	0.05982097994365443	0.04499382119436211
FXYD5	-0.4462720243255071	0.07255284692039372	-0.48056383399250574	0.05086686654373866	0.17834838336583958	0.1549419974007782	0.8821597902671151	0.1372370433052918	0.23860992216683682
LRRC59	-0.44584961850318167	0.07285637505001129	-0.5041178252260468	0.03907418301161348	0.1786487786120046	0.13218572900672856	0.2104736498516539	0.06884301694820497	0.06817277007611436
ST14	-0.4458024570670889	0.07289032145861918	-0.3321116131882106	0.19278953643562852	0.1786487786120046	0.35340297987888414	0.12563090188347775	0.06365611171207432	0.061751005719522425
NELFE	-0.4456450593053074	0.07300369889395622	-0.5596657151557651	0.019485008630464724	0.1787880623118278	0.0921837673723684	0.25069734778093256	0.07554132162631741	0.037243883626658994
PRELID1	-0.44538294058128	0.07319279589100434	-0.4840077906198266	0.04899419305008573	0.1790523250912599	0.15152209721040666	1.0625034363373467	0.1708462534196263	0.13454485485582066
NDUFV1	-0.4453396224825879	0.07322408081272717	-0.46759788697121607	0.05840095148942218	0.1790523250912599	0.16830410298584705	0.25237370833106665	0.08891565382567737	0.10250280882852816
VCAN	-0.4447292030707768	0.07366597561174412	-0.4555473275612536	0.06611895300048208	0.17996662431406246	0.1819302168318878	0.3422248188568198	0.19140302256744002	0.23542045942047898
QDPR	-0.443953691193524	0.0742301946568605	-0.3949170123792308	0.11668991595648238	0.1805754944394318	0.2572913015716859	0.16402999894774478	0.043054944885976346	0.04442640584518874
HNRNPA0	-0.4434435803647754	0.07460304179777671	-0.5040883583660727	0.03908750089392759	0.18097247917667203	0.13218572900672856	0.44396706832491833	0.08766814052459963	0.10297952733107595
STARD3	-0.4434330610903993	0.07461074486204772	-0.490346604861698	0.04568336874450363	0.18097247917667203	0.1450874455368275	0.10078231407248456	0.025732934398961765	0.029475344874394918
IDH3G	-0.4429819877861565	0.07494160460844856	-0.467635639065813	0.0583778768687066	0.18105980879927713	0.16830410298584705	0.30355410828538565	0.08813624833379483	0.10675499494428957
ZNF385A	-0.44296104588400137	0.07495699137835805	-0.512818218636562	0.03529035819545402	0.18105980879927713	0.12453981821854676	0.19268395071444305	0.05511960551044789	0.05190110517879059
SNX3	-0.44290919934108786	0.07499509483461084	-0.4332097591255437	0.0823755031817443	0.18105980879927713	0.20712424433824034	1.3609818271968677	0.21194025014465814	0.16568082565137737
ADAP2	-0.44289888766462493	0.07500267485772852	-0.5142811199336239	0.0346826452443726	0.18105980879927713	0.12398641539981854	0.25884169404921326	0.07544782962485684	0.08973500677022204
NTAN1	-0.44279292811597737	0.07508059723377032	-0.4084458368413888	0.10358748528616851	0.1811653061784777	0.2393680257987674	0.2815236300230026	0.07007908789594681	0.08726477379640847
MYL6	-0.4420828014340341	0.07560435005623176	-0.4391619979671816	0.07778666915488842	0.18190324448240325	0.19990418762426182	2.8197424515433935	0.3307403537026986	0.3749759520233867
FUOM	-0.4419593615956908	0.07569566444932647	-0.4560839018630194	0.06576009409055106	0.18190324448240325	0.18113108122548247	0.4928683366464532	0.14758892255432884	0.11066469581179125
SIRT2	-0.4419092696403715	0.07573274284563623	-0.44485647674752693	0.07357367904745248	0.18190977342322967	0.19369881731695496	0.12184716437173926	0.033056362593241254	0.026461612407266567
TMEM258	-0.4416157284572933	0.07595029061273076	-0.45544111495715217	0.06619015844597044	0.1821018290325166	0.1819370191136903	1.009807016538537	0.20268824326219598	0.1750940152533143
PPIH	-0.4413704954206763	0.07613238601124417	-0.4319404812947529	0.0833789116315603	0.18240361095729862	0.20841680157941267	0.11184758531010669	0.04207730769744282	0.052318105495198476
TMEM219	-0.44043660793594575	0.07682875344679599	-0.4016944135632833	0.10998818633729462	0.18395812788210672	0.247077933496313	0.8273357152938843	0.19755302934769223	0.09655508152387259
H2AFV	-0.43972969596075756	0.0773589544497205	-0.5054280265017266	0.03848549924324484	0.18497665079350514	0.13085257707045234	0.5961224086906599	0.09180054404171917	0.12926867885893886
CHCHD2	-0.43953186585956394	0.07750780835903469	-0.46836458339368786	0.05793366304177327	0.1851653147349863	0.1679289258310721	1.4517752968746682	0.21146844268392323	0.24248578818027905
ID3	-0.4390338255120916	0.07788347477991127	-0.4529534044754656	0.06787414937624803	0.18581122824914387	0.1843641594652935	0.26661774613287137	0.11373620760845306	0.12146528629297215
PRDX6	-0.4386280582146974	0.07819052015416562	-0.45941886974426493	0.06356181302455921	0.18620810332710427	0.17682408731057092	0.5818255478921144	0.14297980345290773	0.19210186580501823
KLHDC3	-0.4369657835098506	0.07945757925176207	-0.4453943272779312	0.0731845738878332	0.18829383373268954	0.19323647589136606	0.13821048678263373	0.037647627949812995	0.0216151501158107
VKORC1	-0.43676368570360435	0.07961263946366058	-0.4319360023208724	0.08338246802893767	0.18853641448790895	0.20841680157941267	0.4342465906039528	0.10069832149038331	0.12402452425786836
ATP5B	-0.43673955091388494	0.07963117166508583	-0.4432248536294401	0.07476333090210638	0.18853641448790895	0.1958421938623212	0.7669090077928875	0.2560706756922939	0.2805654954162655
FAM96B	-0.43664365489634693	0.07970483763650568	-0.459109215953511	0.06376360486022428	0.18862646868469427	0.17719922526510623	0.6434118048004482	0.15241189865882027	0.17712555242078803
SRSF6	-0.43636710950187757	0.0799175535308942	-0.396720052817998	0.11487967854534227	0.189045365680319	0.25464551352923437	0.17904943422130917	0.02692948815927126	0.0455738810842184
ILK	-0.43628994389512465	0.07997698213592518	-0.4795888025769496	0.05140665820130448	0.18910144860544342	0.15604750488400568	0.2879103998775068	0.09269163897769764	0.09631978753856205
CAPN2	-0.4359122693950458	0.08026830944422354	-0.42497724984021157	0.08904173742097984	0.18953632033796586	0.21712895343466942	0.3157037289246269	0.10094893289621319	0.10942591637154071
PLGRKT	-0.435191117649832	0.08082672723499373	-0.4492364922870763	0.07044867575646595	0.19039899711835365	0.18864708621888251	0.1901169749705688	0.05988849052375636	0.08222217801446849
NTMT1	-0.4347618215852872	0.0811604864885165	-0.47946114435936493	0.051477647983869966	0.19100265490254975	0.156084002535285	0.1701244358783183	0.057525410925384615	0.06323512046961376
POLR2H	-0.4345618175347651	0.08131632244310678	-0.43143922168314425	0.08377760492780034	0.19115835302566933	0.20920878800817225	0.1392789462014385	0.03956113784327472	0.04913996861979384
EIF3E	-0.433437737639008	0.08219621063612814	-0.41607631025467695	0.09667759236400987	0.19279873243582737	0.2291007940801559	0.9782130640486012	0.14833509627862695	0.16545030235691688
NRAS	-0.4332941649826355	0.08230908957331448	-0.4502457757162895	0.06974261791565939	0.19289472334209481	0.18759860408337117	0.12649132343737976	0.031656262844292314	0.02674540122218614
EEF1E1	-0.43320782321424744	0.08237702688338551	-0.4814738790521954	0.050366894928992545	0.19294009347271301	0.1540394810826612	0.1641559910191142	0.05852009990310903	0.0653258987625033
HSD17B10	-0.432998502634018	0.08254189793470924	-0.46679179039613883	0.0588952686113857	0.19309624731168834	0.16905956848102235	0.3524557177139365	0.11735348116421909	0.13737050545793275
SQRDL	-0.4327128342034343	0.08276729037244597	-0.37520483856867026	0.13780251690292636	0.19337287712298076	0.2851987353230575	0.497540401375812	0.12412325594551103	0.14910804458677412
RNF7	-0.43235721363465307	0.08304849841145795	-0.45954059866274694	0.06348261544956126	0.19386689216290245	0.1767895666438597	0.6624510132748148	0.12294040242282271	0.17085060523321427
MRPL21	-0.4323497316353933	0.08305442225641534	-0.4682736309058585	0.05798895120269645	0.19386689216290245	0.16793955561656182	0.24964989235867624	0.07216795119164052	0.10535610551231284
RFXANK	-0.43173768978414184	0.083540042504213	-0.4678049323451769	0.058274485711582995	0.19457148482943407	0.168266516946563	0.14833052780317224	0.056161344788013004	0.042535134884806994
KRAS	-0.43151669369594164	0.08371589494199447	-0.48209170534983375	0.05002957197438591	0.19489531566531165	0.15318482014597976	0.3501964775116547	0.13275287905071875	0.11177036757811105
WIPI2	-0.4310201129168241	0.08411201575416134	-0.45117489577539766	0.0690972476683006	0.19571092345932753	0.18636499311121998	0.2117800942581633	0.05472790092253996	0.05698143951636689
ALG5	-0.430984882602957	0.08414017034254428	-0.45922154989542285	0.06369034564087299	0.19571092345932753	0.17708859759599874	0.22619981318712234	0.06592897941320824	0.0761238308696464
PSMA2	-0.4305203852132738	0.08451201577396371	-0.45675167853363907	0.06531549646193113	0.196317073939168	0.18018772187048643	0.43458017253357434	0.08566257819915342	0.15195019093285791
SIVA1	-0.43006197294599735	0.08488015511559213	-0.483612213921759	0.04920661765176589	0.19682678106962098	0.15180642998161342	0.5044205810712732	0.08936614801522218	0.06211677033061133
TPGS2	-0.42988880129525553	0.08501952652842373	-0.4457030314712753	0.07296192512153866	0.19697740632012048	0.19295783338178674	0.14917104399722556	0.030037413227015648	0.02024246673937182
SERP1	-0.4291444084556263	0.08562051285169793	-0.43126359105892587	0.0839176247724325	0.19793667905540996	0.2094577583900319	1.1347269908241604	0.12283364089647432	0.15041297531014533
ZNF688	-0.42866001682604304	0.08601323366983639	-0.3932191511572509	0.11841280212198739	0.19875777348237184	0.2594691119345204	0.12502265721559525	0.031058100916556117	0.03425518537091503
ITGAE	-0.428417515321194	0.08621033042648249	-0.4689233877511751	0.0575948371256559	0.19903946326986408	0.16743935625657458	0.18811917078235876	0.04178731604429094	0.05665861031238839
CHIC2	-0.42813867654467586	0.08643736418146165	-0.5102281998568481	0.036386189720299514	0.19947663730455883	0.12697988686833594	0.1511995798867682	0.04554650182095359	0.03678428663330534
SLC25A3	-0.4278379798738319	0.08668267884293329	-0.44598061337645656	0.07276214677450281	0.19969456126827193	0.19295783338178674	1.0665407051210818	0.2598716936183006	0.34004252947438934
GPSM3	-0.4277360879868465	0.08676591839336266	-0.4229670356857872	0.09072688955599467	0.19971250955411388	0.2197201067289276	0.7005957572356515	0.16390761130758863	0.11061213670860462
NDUFA6	-0.4275134406900397	0.08694800882857005	-0.509040202049346	0.03689742056134922	0.1999803935050504	0.12817253572951623	0.553635668495427	0.0995354331110396	0.13200048638593714
NAA38	-0.4268019179076288	0.08753177329738257	-0.47042600988177674	0.05669104786577681	0.20103826804179756	0.16563046766082917	0.4632251521815424	0.08478795069301978	0.06442042672832858
JUNB	-0.42653791927399487	0.087749087447812	-0.470683828217403	0.056537044325570954	0.20122026979262755	0.16536304566827217	0.6864266881476278	0.18934384896624445	0.39883418910850565
OXA1L	-0.4264748490256386	0.0878010621875651	-0.3614083031524771	0.15405964993723323	0.20122026979262755	0.30615307311100326	0.2811971559472706	0.062111615981635566	0.047835148243643474
CRIPT	-0.4263319019368558	0.0879189438489763	-0.42583730879293175	0.08832769270998261	0.2014032404744615	0.2157267289084941	0.1571298860337423	0.034136072102814455	0.0299339427876798
HMG20B	-0.426217292918975	0.08801353892984116	-0.48945995026437267	0.046136033634871225	0.20144560099203593	0.14599172866886326	0.14660032125918762	0.03917727925615371	0.029201920584000084
HMGN3	-0.42539694161023583	0.08869277967126286	-0.34120787104709627	0.18014082129614223	0.20242753825092827	0.3390207991261205	0.7031508865563766	0.12994447443163457	0.09013115471220234
UQCRC2	-0.4246495725705825	0.08931487596501735	-0.4352241199512518	0.08080111071353534	0.20363176285908777	0.20454947606129967	0.40110491604908655	0.08011216656325575	0.1357964298519083
ELAVL1	-0.42426709372634963	0.08963445821044357	-0.44163191065921453	0.07593828587119925	0.20409669753380139	0.19774583640045684	0.19868859907855158	0.04545982466163998	0.02731017658222962
ATG4B	-0.42377154883763274	0.09004973777929695	-0.3459270479851521	0.17380148035706458	0.20486605578152042	0.33097303489579133	0.10291015777898871	0.023778519827777813	0.021957746739439035
TBCC	-0.4236422386284805	0.09015833074270853	-0.39152176823273926	0.12015297475511495	0.20493696992352897	0.26158140310170447	0.12797082523288933	0.048425184849212655	0.04094663653624646
EIF3L	-0.42280643600649376	0.09086250260565082	-0.40078383683179175	0.11087237805074093	0.20618349283939796	0.2483954165893451	0.6208081206549769	0.12976499562340887	0.10505705568776397
C14orf2	-0.42214461966108546	0.09142289110869861	-0.4109794264109974	0.10125535513251932	0.20701145659942277	0.23628584661745017	1.2297725521999856	0.21214641581176166	0.35079972928669556
ATP5F1	-0.4209290337425321	0.09245865060997936	-0.41405725153521	0.09847292187735031	0.20855393963750776	0.23210848104127008	0.6319657901059026	0.16973707016371423	0.18180788918311763
FOSL2	-0.42086252207204544	0.0925155652309853	-0.5089377265725007	0.03694177379619257	0.2085934422201176	0.1282424593292088	0.12508380963750507	0.02465511986076429	0.022466377782226793
STUB1	-0.4201821789439516	0.09309918757879529	-0.4385602235156788	0.07824193679144574	0.2095523380281217	0.20058731882513983	0.4836907127629156	0.11626967336504619	0.09042956671931102
CLN8	-0.4195793107253302	0.09361855510439572	-0.39826542384346686	0.11334395425374585	0.21054232401133005	0.25222483977273247	0.16702543684969778	0.03807294128952867	0.05827127212841916
FGL2	-0.4192168254021895	0.09393183369909829	-0.35269950293422525	0.16496750441203592	0.21097799219475025	0.32037921846467765	0.28017312385465787	0.15011065987777739	0.23210818289803753
SNRPC	-0.41911151482272213	0.09402298944058614	-0.419547215670868	0.09364626300262413	0.21109317476609968	0.22382091030965787	0.3605561075003251	0.09938642707167669	0.11304905930465524
COX14	-0.4188008826840335	0.09429223919104264	-0.42980562133366496	0.08508652999269782	0.21151826876160157	0.21108157909153807	0.6843666823013969	0.09571900237484834	0.04265058339647333
RPF2	-0.4187107299503209	0.09437048525550956	-0.5142179957386767	0.03470870185540821	0.21159276375404396	0.12398641539981854	0.149005101426788	0.040000347950449065	0.05018148191156064
MRPL14	-0.41867053686523154	0.09440538496166449	-0.46647518386205444	0.059090266739617536	0.21159276375404396	0.16946038576356187	0.4583254819330962	0.09915869704235396	0.06120155487767714
UCHL3	-0.418347620294627	0.09468610992480266	-0.4532888685575332	0.0676452455241038	0.21195654820382143	0.1840256576590984	0.19858301236577655	0.0773628252566917	0.09850061853192055
C19orf70	-0.4182607824635317	0.0947617037480079	-0.457575695650887	0.06476993785827749	0.21195654820382143	0.17949774082082665	0.7215398109477499	0.14785375810484833	0.13927283174973243
C4orf48	-0.4164945570410291	0.09630864106983733	-0.46003715357084457	0.06316030942149944	0.2146911471128844	0.17654206867867903	0.7761010475780653	0.17416827165476312	0.0950090584862746
PSMB3	-0.416305837963839	0.09647499223509881	-0.42975115576846257	0.085130424017855	0.2148668947802327	0.21109155257635803	0.8227597416742988	0.3120956130976725	0.3887775861904916
VAC14	-0.4161542812346798	0.09660873460143463	-0.41067368519474945	0.1015347805675458	0.2150742813204352	0.2363439644496262	0.10360057797768842	0.029334127677147697	0.02415357595364206
NDUFA9	-0.41501862458254907	0.09761513008339431	-0.4378654462257794	0.07876997572945002	0.21666695437418912	0.2013559881756197	0.2619545369044594	0.08829119463714025	0.10905214709756612
FARSA	-0.4147902551640682	0.09781840845629154	-0.4608110497122878	0.06266040061660828	0.2169462314066223	0.1756674651404406	0.12794670041488565	0.05084561696441263	0.059328278496438396
POLR2E	-0.4140212200155117	0.09850517563682565	-0.4793690145173163	0.051528926290957025	0.21801270895541594	0.15615004910379307	0.310188014222228	0.09400137348212852	0.08095014197851813
PKM	-0.413643042268229	0.09884415859801532	-0.4231644013809682	0.09056043030669986	0.21867153180856375	0.21943109556870405	1.1703567608543064	0.2949021474799241	0.26285161316547
SSR4	-0.41281876724398847	0.0995858914141732	-0.4210383172306464	0.09236519041860239	0.22003660648857803	0.22234216252850536	0.9692425002222476	0.1662800300734896	0.2749151817776604
SDHB	-0.4126022430543938	0.09978139033658914	-0.4224027701586568	0.09120400895323148	0.22019286387740847	0.22052957268944517	0.38526408503884857	0.12059857734781096	0.1437612838036762
VAMP8	-0.4125032462107763	0.09987086544329582	-0.4540112809736555	0.06715423790656279	0.22024073984765466	0.1837958902241758	1.7698793100274128	0.22817485653841182	0.19067151393775614
ZNF511	-0.4122655676152962	0.10008591737330556	-0.4078709483028836	0.1041219352528009	0.22049723120028283	0.24015098156098638	0.17052512551131455	0.0504738213881196	0.04354771318402913
TMEM109	-0.41144026536176886	0.10083521813618021	-0.4348951831086499	0.08105669662435434	0.22177883041667557	0.20502348396050257	0.19333030218663422	0.04914940446957981	0.06834884598238022
H3F3A	-0.4111710166421152	0.10108053513426841	-0.44430817520076515	0.07397190114531899	0.22192124542664687	0.19424962532902715	2.2699135801066523	0.2688664313605736	0.25673935102323125
UBE2D3	-0.4111391842124764	0.10110956629563134	-0.4067499233094699	0.10516973967108889	0.22192124542664687	0.24154820035520375	0.9545094422672106	0.12224517101701814	0.1509575177855251
ATG101	-0.41092544753820615	0.10130464803481927	-0.4438605851695131	0.0742981452673536	0.22216520575655893	0.19487535387370838	0.16726281493902206	0.06193113696903424	0.0510059090075559
LRCH4	-0.4103040718820829	0.10187331378087833	-0.39404734367050676	0.11757018652689716	0.2232273688559478	0.25826413588107616	0.1229955013031545	0.028112841038925588	0.03463382187750822
C19orf60	-0.41001932868690083	0.10213466131821716	-0.41784334384405764	0.09512569544958611	0.22370744601515996	0.22623334757866526	0.6260329005510911	0.12871219908684717	0.14256065282475
MCRS1	-0.40991127988257076	0.10223395728226238	-0.4018285938825434	0.10985831695872134	0.2237815062855365	0.24706454119773608	0.14486873732960742	0.04395832076800034	0.03874831869128531
DGCR6L	-0.4098905503257888	0.10225301543345537	-0.37874762205683854	0.1338269221159877	0.2237815062855365	0.28049342784803083	0.23972840769135434	0.08679508229379154	0.058043221138585455
TAF9	-0.4089394483095591	0.10313015491185187	-0.43021507917063556	0.08475707050344487	0.22522758241201982	0.2106591226503461	0.2918584204238394	0.062369290324423364	0.06167952733681782
BTG1	-0.4086253834711001	0.10342096894149894	-0.4443120839708591	0.0739690567038434	0.22559151610065734	0.19424962532902715	1.0388326333916706	0.27523381092343424	0.221822419032937
PLTP	-0.4078665235377938	0.10412605636104738	-0.34039730980077904	0.18124492751868854	0.22684911208863573	0.3403727017679805	0.10581269584920096	0.09825518201907478	0.0802072885700479
GRHPR	-0.40667116115350554	0.10524363794745913	-0.395950865197559	0.11564950096957666	0.22853150914431852	0.25584975266733756	0.2762938880402109	0.0863761212758205	0.0882855308468905
SHARPIN	-0.4053546060398907	0.10648435718094383	-0.4307620863661313	0.08431837785882448	0.23065801428638158	0.20986435937217526	0.1979308364831883	0.05707858090412092	0.035247083758459724
PSMB7	-0.40490004283529984	0.1069151368310226	-0.44184711790227993	0.0757787664083912	0.23111830722067525	0.19758655352789847	0.40204417835111206	0.1060106556190686	0.138654474439032
LYL1	-0.40470995155091793	0.10709564820754182	-0.46833184395459404	0.05795356016119546	0.23122526982492922	0.1679289258310721	0.1766313895907091	0.07310615325868625	0.08184369515391027
C12orf10	-0.40462223374768835	0.1071790181875174	-0.4452499292102283	0.07328888963571642	0.23131093448215131	0.1934046769756723	0.16883642258851425	0.04816424417094632	0.05490629798919116
SFXN3	-0.40443031282661773	0.10736158682841945	-0.378090520329446	0.13455822737084938	0.23161053002023332	0.28122828886746015	0.16215164667886237	0.035472067251496035	0.03354754538700849
DYNLT1	-0.4040859798572506	0.10768969296079026	-0.3951671972674254	0.11643754179183559	0.23212916715570994	0.2569488729662266	0.6436377582342728	0.138472510332524	0.15491427975734218
SSBP4	-0.4036949524430992	0.10806315411877117	-0.3597783543955232	0.15606279752884175	0.23283937236661562	0.30908958103916506	0.19747389723425327	0.07860986516750061	0.07539952871674535
TUBB2A	-0.4028824256331545	0.10884211224131116	-0.4597753429581043	0.06333009541187763	0.23407622246914073	0.1766435854112119	0.1140382071228131	0.06336691079844489	0.06434531407299064
EIF3I	-0.40256779765790607	0.10914480674096037	-0.4389251477541764	0.07796562527701704	0.2345018696780212	0.20016867328841556	0.40783085576865985	0.1343103646913676	0.16596725444469282
ARF4	-0.4016630178208757	0.11001858906801058	-0.4455566301828346	0.07306745316701178	0.23580502450447288	0.19302350153002015	0.3970600282368453	0.10519198747072284	0.10352541762793928
DNAJB11	-0.40146128081545795	0.11021408717766026	-0.42098642563124233	0.09240956009596046	0.23612844092210986	0.22234216252850536	0.2615312797867734	0.09923939736222287	0.12985964890037183
HERPUD1	-0.40132315926173706	0.11034807879467907	-0.4167138870866919	0.09611556532511804	0.23631987424718084	0.2280752141780255	0.42853970955247467	0.12681537207613133	0.17607281409288575
ACO2	-0.4010374854511892	0.11062557614408448	-0.3942713565417327	0.1173429981361883	0.23644302070866402	0.2579888504154743	0.22197893002758856	0.06593903506770983	0.05829041900612142
SRPRB	-0.40094422703705646	0.11071627205438962	-0.4455902889653187	0.07304318157058566	0.23644302070866402	0.19302350153002015	0.11863219932369563	0.04061915237158986	0.04682092788268997
MTX1	-0.4008794906185685	0.11077926057778048	-0.4811993788867769	0.050517313395924225	0.23647798608821366	0.15428565777321784	0.22256086118843244	0.09614000833740415	0.08654019956446977
TRMT112	-0.40011052017988924	0.11152940695307914	-0.3976651501946299	0.11393875109606233	0.23756304555119315	0.2529776466476969	0.8254644093306168	0.12483127523937511	0.19214686323821398
MAP2K3	-0.40008409446591103	0.11155524937537381	-0.46628155642986135	0.05920975803060673	0.23756304555119315	0.1696192960032641	0.13147460167174754	0.036930041776155983	0.039778594572129046
PTMA	-0.39981709130117404	0.11181659629915378	-0.5058061415339952	0.03831686965527593	0.23802053108472862	0.1305337889028512	2.8629464584848154	0.18983433411369113	0.22928813762854874
NUP62	-0.399368444698593	0.11225671179217726	-0.46334864768016554	0.06104173436683304	0.2385736781323912	0.1723493022602742	0.14500869195098462	0.036091738529152616	0.03713046384425477
MOB4	-0.39899075116545446	0.11262817025383377	-0.41335291888726516	0.09910477762578966	0.23926706794694863	0.23307893947175942	0.1651329759346402	0.05539126769578516	0.05503680315757132
TM2D1	-0.39835175114903765	0.11325859503761165	-0.3988233320871833	0.11279310264915594	0.24041339299483402	0.2512102168382968	0.30693856205629266	0.05303415800844197	0.04810269920990204
ZFAND2B	-0.39788350843826203	0.113722131123305	-0.40092061836560444	0.11073924035397488	0.24120391112450987	0.24825503338993868	0.11536920588949452	0.027061216313043847	0.020584215359545972
CAMTA1	-0.3975965108994741	0.11400690401340688	-0.3580311451592187	0.15822962064313753	0.2417110732266624	0.3117664297208009	0.46605655550956726	0.09393055064283821	0.04694691087203474
CPSF3L	-0.39717476797081863	0.11442628915326486	-0.4140657720939628	0.09846529576867356	0.24250311240087438	0.23210848104127008	0.1212772020827169	0.042974256913330705	0.05231934386533707
DTYMK	-0.39678422790575163	0.11481561401680757	-0.4788820849904565	0.05180058064463341	0.2428421336815738	0.1567041565329653	0.14830692323005717	0.05533319735259577	0.04632355952679239
MRPL50	-0.3967164700609196	0.1148832558718902	-0.4035857312289999	0.10816763249860509	0.24288816157579343	0.2455330471925277	0.18683577490889508	0.05211916448372614	0.061597414637384704
C14orf119	-0.39619055529819636	0.11540922479856718	-0.3989200773093069	0.11269777361797223	0.2438054413741479	0.25110487906657647	0.342558435447838	0.11853441723755691	0.1422929348139365
HSPA8	-0.3960990944622145	0.11550086777051136	-0.37844186518534456	0.13416686350615076	0.24390171279500883	0.28088189725425317	1.309430542199508	0.3042216306876015	0.39013930891672305
TMEM179B	-0.3959417436668432	0.11565865175120044	-0.4418151149650227	0.07580247265114504	0.24413752088152116	0.19758655352789847	0.4004945009946823	0.1086919818382852	0.13168850466748616
ZFAND6	-0.395502671580742	0.11609973464381508	-0.4244098579854426	0.08951507453434021	0.24487330486229364	0.21788724039961618	0.3923732210760531	0.06204543254198344	0.06829867937186844
COMMD6	-0.39426663597456296	0.11734778243605312	-0.37904646723007196	0.13349524203797783	0.2468173064030454	0.28011248963498003	1.283002741958784	0.2055226204014892	0.10007092021990693
IDH3B	-0.3933183885398548	0.11831161360581802	-0.43416493668237066	0.08162620105925149	0.2482527476929055	0.2058738010517758	0.21062327629846075	0.06366557674550576	0.07663921836634138
KLF4	-0.39297019566812785	0.1186669197437418	-0.39307367378093133	0.11856124955738216	0.24860414448886786	0.25949553552111077	0.2681219179345214	0.07652010694444153	0.05589849617422572
SMUG1	-0.39285999803668303	0.11877952445382392	-0.4195907845883779	0.09360865106181422	0.24864325917696475	0.22382091030965787	0.12390547699254492	0.03043844961194856	0.015671741318015384
FAM58A	-0.3927861215797529	0.11885505658839615	-0.43005608433147663	0.08488489165205246	0.24870303145413805	0.21077890075326722	0.1377940113129823	0.042606511043616825	0.034229066556528215
MAD1L1	-0.3923707526998931	0.11928036203919083	-0.42080410997133555	0.09256556974175024	0.24909808998572938	0.22234216252850536	0.1565099060535431	0.04993550321449525	0.03794482911104039
MT2A	-0.3923491127754037	0.11930254885649164	-0.39639069555776274	0.11520886454330373	0.24909808998572938	0.2550881342083856	0.6884824102339537	0.4118151473917859	0.2105294723250474
CD14	-0.3915705284600792	0.12010273671551827	-0.38215805969546807	0.13007555736714901	0.2502258513073411	0.27456937827021005	0.6527937475753867	0.2636200030066524	0.4242719866244561
DEF8	-0.39144184093587564	0.12023535632486836	-0.44011303487631526	0.07707111100455721	0.2504036099071019	0.19936396011580002	0.1491967465566552	0.037823839782000906	0.02233247126494022
CMTM6	-0.3910913990815599	0.12059702627177121	-0.42434116787969156	0.08957250090985677	0.25086076899126003	0.21788724039961618	0.8749242865520975	0.16818875609776845	0.08797239861088871
FAM177A1	-0.39088307155889435	0.12081238945133295	-0.40554490320448633	0.10630438292947343	0.25121005096439775	0.24278490216938411	0.3543602072674295	0.06630255992478612	0.03676418630539433
MMADHC	-0.3906945774391923	0.12100748144602999	-0.4041697552391757	0.10760980019220494	0.2515169245289685	0.24464608389448347	0.28453673811062524	0.06248459523356582	0.0808006020964124
LMAN2	-0.3904570961367166	0.12125358930635642	-0.40349034957208674	0.10825893081131698	0.2519295532919352	0.2455330471925277	0.606880925271822	0.16374308441978822	0.2021257165431155
SDHC	-0.3900490325518261	0.12167729406043164	-0.3930632299045549	0.11857191167842215	0.25261160578663727	0.25949553552111077	0.39859221357366315	0.10469330294013725	0.1028111410971227
CTSB	-0.3898769945311887	0.12185623651889452	-0.392683879873057	0.11895964527031234	0.2526858269216716	0.25992534512937526	1.8650717890780906	0.3154533787276813	0.3106850525836842
MMP19	-0.38981399012824997	0.1219218155415088	-0.40691858400384484	0.10501161844903793	0.2527228236009192	0.24129274243412926	0.11491221885966219	0.03525288065649304	0.049195810752094705
MPHOSPH6	-0.3897085901134852	0.12203157784790741	-0.4708841108095537	0.05641762400743287	0.2527524151513387	0.1651962950748615	0.25675121338471124	0.08446893344895992	0.055930907704956054
CD84	-0.38893480725234325	0.12283950378080577	-0.5129548127890948	0.03523327317196116	0.2540282550842132	0.12453981821854676	0.2854695206750994	0.0937244066465741	0.07422860883665627
RNASEH2C	-0.3884934953608803	0.12330195963822818	-0.4210064128218743	0.09239246832544024	0.25488503487886766	0.22234216252850536	0.34509929690672003	0.08607578621785288	0.1199895844349389
SHFM1	-0.38774222199067626	0.12409202442080529	-0.4406773119481994	0.07664882610768821	0.25601838553536366	0.1988884354420123	0.836874871150307	0.13479737306448808	0.13189307276664972
PRDX5	-0.3870122869037539	0.1248630293071454	-0.4065473408917355	0.10535988637059851	0.2571945505886553	0.24164676047357375	0.8532515738321387	0.18838666490590994	0.21397246676384804
MRPS6	-0.38643161175464	0.1254787594051082	-0.40345151225257153	0.10829612111721802	0.2579745834138419	0.2455330471925277	0.25082979740008066	0.09135527468823285	0.08385024864893152
EIF1	-0.38576618947476304	0.12618695354821408	-0.4462593675684388	0.07256192820048499	0.25912867807767465	0.19284279512719252	2.5249554229819258	0.19386725317804332	0.27506058124728583
CUEDC2	-0.38535721297598113	0.1266235981977337	-0.422701868165994	0.09095087982705075	0.25992451681225365	0.22006122385941804	0.18452682281317917	0.05236939198511096	0.05103195879951838
ADCK2	-0.38527984681922434	0.12670631662680906	-0.3926789421175926	0.11896469800689011	0.2599935039621423	0.25992534512937526	0.1031419176446355	0.03338028108679322	0.030688630217695634
GPR137B	-0.38453181925648966	0.12750803635305144	-0.33543688057110316	0.18809973126059681	0.2612150678367013	0.34882203353784	0.2645046361114668	0.06394091038473775	0.07103820252821069
CHMP1B	-0.38449429463145657	0.12754834725309272	-0.41197030101533494	0.10035353505778495	0.2612150678367013	0.23469494948467734	0.17781303952569547	0.03220151013380874	0.04931562969929033
COPZ1	-0.38419395774309206	0.127871304523097	-0.4069691318511685	0.10496426221121752	0.26172413548263296	0.24129274243412926	0.35469636191492493	0.11096587890520627	0.11093849329165882
COPS3	-0.38413923537628675	0.12793020965013605	-0.39919367802657	0.11242848571346784	0.26172413548263296	0.25110487906657647	0.17613883057366247	0.06118685582298992	0.0779945491926642
ARPC1A	-0.38412528177128963	0.12794523283510656	-0.35704848479726936	0.1594571970783167	0.26172413548263296	0.31273768663926577	0.31997258831625397	0.09308565811396433	0.07393292288728974
SLC52A2	-0.3836516308030925	0.1284559189859991	-0.41273709664875896	0.09965959935279198	0.26236328515118795	0.23376070845089975	0.14922160266534143	0.06115740838906844	0.05321992440214148
HMGB2	-0.3834531120638519	0.12867038127238667	-0.36330099564182805	0.1517556395854325	0.26269996083918823	0.3031513128342282	0.306432394877724	0.07975665561461971	0.07953607284091557
CD9	-0.3828502247985887	0.1293232145419626	-0.33937467222478607	0.18264431770679002	0.263524671972729	0.3417882707457569	1.3568528190903042	0.34649025875300415	0.3163621515834388
NDUFAB1	-0.38211934911280065	0.1301177230869958	-0.39806915837937235	0.11353818755666473	0.26443118081480066	0.25244484037168546	0.5871838674597119	0.18833646293843306	0.23049675238574382
DAZAP2	-0.38164694773348784	0.1306330542123127	-0.3681623645799005	0.14594578220441104	0.26527479439968676	0.296265132726354	0.5884717547375223	0.0823007543304882	0.09344289237595976
PSMA1	-0.3814055078630284	0.13089698164022912	-0.41081491637190937	0.1014056372336318	0.2654112715904318	0.23628584661745017	0.6061576358650042	0.17806844805262273	0.1834819863910794
TMSB4X	-0.38108182755645426	0.13125138987335783	-0.36648801048180824	0.1479293222460272	0.2657150508564269	0.29845191767167223	5.102969895238462	0.4225762362764254	0.37692516437750406
TMEM176B	-0.3806441268460279	0.13173170130343217	-0.3446467599660756	0.1755063426484744	0.2663904336950104	0.3334998485215447	0.23169265138795195	0.18243094772142746	0.23094584619070802
TMEM230	-0.38064025380824473	0.13173595682159753	-0.331937077581823	0.1930377982951739	0.2663904336950104	0.3536459925663643	0.6626313821129177	0.13694926465249974	0.09658487061258637
SRSF3	-0.38045887124280386	0.13193535859408168	-0.44589233374786763	0.07282563896638487	0.2666140351525894	0.19295783338178674	0.7185529910999796	0.18914981736355715	0.1761373544849168
TOR2A	-0.3804480551752594	0.1319472557800877	-0.40327604881933526	0.10846425630809062	0.2666140351525894	0.24570379670305167	0.12196392387799594	0.0471393360921491	0.048528231532798276
TUBB4B	-0.38024913732304455	0.132166189147284	-0.4104800607166731	0.10171202337050698	0.26695452321469726	0.23645226995069318	0.47116422523622925	0.1984737616170343	0.1957695054676818
HIF1A	-0.3798814587157283	0.1325715272840941	-0.4500421233536014	0.06988466524037264	0.2673652058826645	0.18770645245181775	0.2193381433253703	0.06285215221180356	0.11865221523871178
SUMO3	-0.3789221209692682	0.13363318129776525	-0.3692689729586765	0.1446448771536204	0.26859357480156815	0.2943281223478417	0.6531699027704156	0.14300414249764898	0.07724611846098028
MCUR1	-0.3789080832677766	0.13364875973965024	-0.41089352826771997	0.10133380440284444	0.26859357480156815	0.23628584661745017	0.18029317907665088	0.051922215768194835	0.06431326291897935
BUD31	-0.3786414137253796	0.13394493716607564	-0.43427176290219127	0.08154270855035385	0.26881413990844205	0.20576124836299967	0.43222635271756543	0.11368433797396618	0.10584172429570915
FKBP2	-0.37851938834820253	0.13408061651351633	-0.42413872003942654	0.08974190600048876	0.2689741507474632	0.21793286714063645	0.5976556293342424	0.1309048856186791	0.15689978009267588
CD99	-0.3773961698225435	0.13533398814762432	-0.38355562070718296	0.1285596088186583	0.2707019760556739	0.2727833944232373	0.7095729903034542	0.27469035153096616	0.22137581791572972
ARL2BP	-0.37733531797713976	0.1354021217596193	-0.4065431052826163	0.10536386457692125	0.2707019760556739	0.24164676047357375	0.20022939923016922	0.040629873945298746	0.04027218283790213
HAX1	-0.3763934938929165	0.1364596744969931	-0.41029800962322177	0.10187887297040073	0.27238839590977565	0.23645226995069318	0.3483848979939585	0.10261446585965217	0.08335072848237463
ENO1	-0.37619571407032915	0.13668247988053508	-0.446313124124053	0.07252336337169876	0.2725138122024534	0.19284279512719252	1.075134198302808	0.3371286465319466	0.32796847511766786
RAB5C	-0.3761572410160249	0.1367258502028074	-0.4082601461625396	0.10375990033001392	0.2725138122024534	0.2395622472748992	0.6294010126072428	0.16664288416874248	0.13426195339336433
EBP	-0.3758202352741753	0.1371061600800256	-0.3369477213313299	0.1859940392674685	0.27287218476077274	0.34658656947623306	0.17076665859507478	0.050901213021896534	0.061335275888126206
MYEOV2	-0.3754143911945872	0.1375651225657223	-0.382925676832664	0.1292413858971799	0.27339220517944846	0.27362069248562115	0.8676464790883271	0.168856799688649	0.13151441993434262
RNF167	-0.3749606083176597	0.13807955281659315	-0.311709218096757	0.22324342355172236	0.27413078873115404	0.3904363013818362	0.15783086678256159	0.028335626102256838	0.04235715346870176
UBE2B	-0.3744621756741363	0.1386461281031238	-0.383440098824143	0.12868444833213374	0.27500659504606123	0.27287892217178944	0.5977949875852336	0.1529217653645716	0.1240387155391773
FAM103A1	-0.3743726301506034	0.138748085360024	-0.4252367550167705	0.08882585213682274	0.2750886515608179	0.21670233235591688	0.20650991311539774	0.07130370686971803	0.07833567535009338
USE1	-0.37433458278247583	0.1387914220474017	-0.3727233191149999	0.14063525812078204	0.2750886515608179	0.2889107708542569	0.11642466323531192	0.02917960682996887	0.036729274963889766
CYTH4	-0.3741778434999287	0.13897004953993836	-0.39668031609374077	0.11491935942909327	0.2752574732925985	0.25464551352923437	0.15147076287995215	0.033799872531314744	0.05252240186478691
PIGF	-0.3733177040015635	0.13995312687116748	-0.37437876081684435	0.13874110328571249	0.2765938765319787	0.2867044006521508	0.14811847196972888	0.03985422837661633	0.03934577237953909
COX6A1	-0.3733039969248443	0.13996883173954874	-0.4051468768986359	0.10668106448375471	0.2765938765319787	0.24333026944291142	1.2123542350271475	0.20461698594477296	0.25743807844765887
EIF3K	-0.3728999871150044	0.1404322708628963	-0.40279705648484	0.10892418460898776	0.276943883181209	0.24590389480596211	1.2258027740146802	0.15862044917486212	0.27359862847716115
DNAJC15	-0.3719173442033664	0.14156386645378652	-0.4553180881693053	0.06627270685226434	0.2786018992588646	0.18206938768857678	0.47887715243774914	0.15115267131584012	0.21600210430603395
RNF41	-0.3717570137327203	0.14174909377109599	-0.36235224725650717	0.15290761310676373	0.27865566372973716	0.3046642468149068	0.12877399571563886	0.0307731485231854	0.02121794829308969
PLEKHO1	-0.3710758807121465	0.14253785435348543	-0.4048582121387214	0.10695484088084482	0.27993031237179977	0.24368080914063173	0.21521673302935518	0.1244116474777857	0.12083352531001283
TMEM14B	-0.3707468194078313	0.14291999000873548	-0.39919990580097303	0.11242236139960862	0.28022904707638724	0.25110487906657647	0.5430566059506458	0.0841904081237073	0.12682455725919575
COX7C	-0.37016396340540514	0.14359858134186682	-0.3758064783650808	0.13712170020838274	0.28100552314360067	0.28484301142469887	1.7024749724761299	0.2907388050053339	0.2083588149900291
TMEM176A	-0.3701331806638602	0.14363448160683479	-0.3351908626538786	0.1884440965507301	0.28100552314360067	0.3491637787705757	0.13024715046681787	0.10676199583596768	0.10921652292739684
CLEC2B	-0.3695290563465762	0.14434028712985206	-0.35556367245878895	0.1613242901258293	0.2821137838807792	0.3150316458598821	0.5450860145299331	0.1521430931589212	0.19918181546037572
TFDP1	-0.369511502309406	0.1443608312302665	-0.3318775569358379	0.19312250935197567	0.2821137838807792	0.3536459925663643	0.10203646447347559	0.029979246974866168	0.026880150218705604
C7orf50	-0.36921593976835354	0.14470703970103002	-0.4208479049664038	0.09252807659082023	0.28258172931658165	0.22234216252850536	0.4114797031101973	0.12102585062767048	0.06855217946828975
NDUFC2	-0.36865208660402404	0.14536909038332463	-0.4003815563603699	0.11126459737993799	0.2835607827889906	0.2489958055808985	0.713049871766049	0.21087108376428268	0.2717132543514769
KLF2	-0.3683270909908822	0.145751627327605	-0.3912237669395456	0.12046032790818632	0.28409761232413133	0.26200368773456795	0.25842754542827606	0.22038877022354217	0.1755441314580656
COMMD7	-0.36800591160282836	0.14613034962315935	-0.40440201189164293	0.10738852730434392	0.284730979354069	0.24441739619483951	0.2625802729440772	0.07833133126750222	0.06654341307679781
NDRG1	-0.36781259667840915	0.14635862383530748	-0.4621760131483632	0.06178582826336048	0.28507084421785056	0.1741715520906445	0.11172432339061862	0.040998267154298156	0.04147772365379426
MRPS16	-0.367225185638559	0.14705376140061563	-0.4077217626764813	0.10426094674426889	0.2860038989180232	0.2401903620818797	0.3583204279775205	0.07594245019007222	0.06651746931479108
CD300C	-0.3670416120438901	0.14727146367040114	-0.4208742773256734	0.09250550432578575	0.28622219915952174	0.22234216252850536	0.15050915401914847	0.07934870823865964	0.053308465637746626
PLPP5	-0.3657547621373318	0.14880375015261477	-0.3664201137010632	0.1480101438417545	0.2886650983173113	0.29850121961838033	0.12564000422539917	0.03452517615511449	0.04189809136073061
UBL5	-0.3655654400991439	0.14903009686239144	-0.39851390177021273	0.1130983853718695	0.2888924689818749	0.25178421032745046	1.4036712128183115	0.15975205168330392	0.13273749840520968
GNA15	-0.3652805871656499	0.14937110008301574	-0.39451907302328004	0.11709212949048133	0.28944751238634164	0.2578559623638137	0.16761470683242963	0.07523026720804571	0.054152368963671926
RAB31	-0.36498214406180657	0.14972894380765794	-0.39763471965739017	0.11396896245839763	0.2898556786814145	0.2529776466476969	0.7334908013758452	0.1869291042019412	0.0846234191663144
IER3IP1	-0.36473459815859555	0.15002620390697768	-0.3421238299163413	0.17889854348477488	0.2900798843986632	0.33776351255649006	0.3146408614904984	0.06320506413754602	0.04532926881634576
ERI3	-0.36459964016501534	0.15018843488586386	-0.3829045192665287	0.12926432790074396	0.2902875408126189	0.27362069248562115	0.11071403616148492	0.036996254989413155	0.02646064003095782
PHB	-0.3644130452085017	0.15041293509746853	-0.39398988294829007	0.11762851155224013	0.29037539833835935	0.2582850850923099	0.4513890211996825	0.15970261033044647	0.17885177594273102
RNFT1	-0.36437952404481155	0.15045329007217978	-0.4094503428537843	0.10265832704311532	0.29037539833835935	0.23742821466415576	0.1929098957258722	0.03521020672588892	0.04462034303740628
MRPS18A	-0.36402811047795813	0.15087678964594028	-0.374252670043135	0.13888475391519622	0.2907687384002941	0.2868731514736827	0.11133944275586502	0.029669431631007718	0.03465730375079964
AIF1	-0.36375113251357566	0.15121115718250452	-0.38658681441693454	0.12531398028198482	0.2912011153598323	0.2693938370288774	1.8392438007437664	0.3409678343210268	0.3857946638478483
ANXA4	-0.36355513214167334	0.15144807381373826	-0.3579292471233896	0.1583566168340071	0.29149234549160963	0.3117664297208009	0.49316554548947705	0.1685854581842296	0.23889437526315976
ACOT7	-0.3635349320438128	0.15147250518462752	-0.3361643516679956	0.18708388196680742	0.29149234549160963	0.3475714397653578	0.3033093810081482	0.09877540339125994	0.09498512692210442
NDUFA4	-0.3633800461005607	0.15165992408594978	-0.3950905222317691	0.11651484695188884	0.2916409873269227	0.2570123332347081	1.551647942999135	0.2158430819335498	0.3257179539885165
CPNE1	-0.36305925230230307	0.15204860163740672	-0.2855528598189481	0.266559960628378	0.2922822429442379	0.4359494691277829	0.17649641859790552	0.07261263166662152	0.07260208860469382
AKR1A1	-0.3627490339254088	0.15242511112421792	-0.36349278300483173	0.15152349175115015	0.29283669221657405	0.3031513128342282	0.7810677691646244	0.24155487588542754	0.23209878864286448
ATP5I	-0.36260497483489573	0.15260017027158487	-0.39584145472638343	0.11575929589871622	0.29291707810651574	0.2558787943581644	1.0930913764497507	0.3361302868027856	0.31053580079493687
COASY	-0.36246751754626677	0.15276733463537445	-0.38365433969720797	0.12845299425491333	0.29302545998538854	0.2727833944232373	0.102166172278964	0.029551078260129492	0.020934197144529175
MRPS7	-0.36212265172496416	0.15318728132387974	-0.39172124366317174	0.11994754676904128	0.29340574071223563	0.26145737937594876	0.3093007459588673	0.11941024261017318	0.12460404374105236
CDK5RAP3	-0.3619273235581119	0.15342548282901616	-0.4275782578439611	0.08689497014022728	0.29362470609631625	0.21376485684124685	0.18037469231564066	0.04921565002594906	0.061392742783851324
EMD	-0.3618924853539405	0.15346799428948	-0.38640329591002354	0.12550883871703827	0.29362470609631625	0.2693938370288774	0.12905465066432953	0.027599150045242556	0.04076028667526071
PGLS	-0.3617366345885351	0.15365826999833446	-0.4016777874526497	0.11000428584261611	0.29377641075160077	0.247077933496313	0.64243341917577	0.16504769140716297	0.20139793782612156
EMG1	-0.36158468234145813	0.15384394061144988	-0.3765931094803727	0.13623505564100388	0.29402520635271323	0.2837247775623425	0.19474534463623297	0.06100919550644552	0.06885301823252603
MFSD1	-0.36132175448506343	0.15416557300072223	-0.3654421003473111	0.14917768400596665	0.294455177962453	0.299941761917048	0.5741230236447376	0.13691818805573616	0.06410629796361306
NUP93	-0.3613098408830988	0.15418015740686053	-0.36297694269583186	0.15214843827884708	0.294455177962453	0.30372316449781916	0.10020315582337587	0.026070421521806716	0.022439328516879478
GID8	-0.36116110917849725	0.15436231096146918	-0.3583086717395271	0.15788408763428438	0.2945872890174004	0.31153125603276244	0.16573281683351682	0.03483557086983098	0.032912507294006035
CBFB	-0.35993640984397357	0.15586778256362915	-0.3464454517714477	0.17311432365831506	0.29639512963069425	0.3297830980378265	0.21471646622471188	0.04697657744456986	0.04300647736588063
TMEM251	-0.35974567535421564	0.1561031388682983	-0.3508560295750025	0.16734150103700696	0.29666111865989153	0.3234413678312942	0.2945158948069033	0.08499673244807415	0.09854473007097046
ESD	-0.35972988309738824	0.15612263649482191	-0.36633151753451293	0.14811565056660547	0.29666111865989153	0.2986002490859137	0.47469975378202356	0.12128509048254635	0.13956538587768091
UBE2Q2	-0.3596836122909969	0.15617977343876638	-0.42593230630222695	0.08824907730905807	0.29666111865989153	0.2157267289084941	0.2005414583760759	0.051411794993184844	0.05957200813696968
SS18L2	-0.3596414824009857	0.15623180937358852	-0.3647987863593577	0.14994908623977007	0.29666111865989153	0.30095729507246277	0.25239249675170233	0.0640641333195678	0.05624107801553266
HSPA1B	-0.3594597427371766	0.15645641662498538	-0.369402728715767	0.1444881774893438	0.2968746486066927	0.2943133557632113	0.10003435870875484	0.0477398972205129	0.04498005415508834
PDIA4	-0.3593127236969976	0.15663827392807375	-0.34928126570227763	0.16938757010157174	0.29711322901297826	0.3257311282665168	0.37513203206269635	0.1002661048265341	0.05734558076456004
CNPY3	-0.3585751377337162	0.15755280743840194	-0.37145228442122025	0.14210160216242435	0.29857582885334927	0.29118340499066503	0.4502647305312364	0.12406167787048986	0.11894049742980514
SRSF2	-0.35850902828197195	0.1576349530874785	-0.35517206962972325	0.16181916795499696	0.29857582885334927	0.31576508483367266	0.5830038293548252	0.10573385090596384	0.11869840484863788
PNKP	-0.35780578385872597	0.1585105824695435	-0.35582698171929067	0.16099211592480958	0.29974842930846657	0.31473126355463144	0.1566542464753856	0.04910614624562573	0.04071602157933578
FIS1	-0.3576233801409091	0.15873823580332477	-0.38665442031014147	0.12524225013554777	0.3000214995868623	0.2693938370288774	0.6277585301710211	0.1507183943073092	0.18159950865452662
SERTAD3	-0.35748780252296053	0.15890759018310663	-0.3811829603551357	0.13114058478210733	0.3001509607255535	0.27629660823226826	0.12962704702563907	0.04585744739458869	0.048422666775793884
SNU13	-0.3574218472157777	0.1589900213354721	-0.3893358849161128	0.122420263085392	0.3001509607255535	0.264743820577641	0.6491472993208014	0.15300466070612384	0.16221296103396973
SMIM19	-0.3574161322455987	0.15899716528702168	-0.4526968651208745	0.06804958325493145	0.3001509607255535	0.18465120130784576	0.2601048434558122	0.07018137457493688	0.0662710122654456
DDAH2	-0.35738705366018464	0.1590335181026025	-0.4063961138873341	0.10550198924276026	0.3001509607255535	0.24164676047357375	0.5634016148422075	0.15247373734056907	0.07695624046669375
ID2	-0.35726718252099904	0.15918343537557203	-0.35937998310315084	0.15655505864386196	0.3002198456994222	0.3098327029759272	0.721711463254431	0.16288546331420406	0.18241639541662233
PRELID3B	-0.35693662557695593	0.15959734352913274	-0.38707636976132975	0.12479520727308478	0.30078616470033065	0.2687818662749027	0.16614385953415994	0.030388908463945014	0.030617843157225433
C9orf142	-0.3565483013406927	0.1600845154634819	-0.3793855538579408	0.1331195892145087	0.30131843350637977	0.2795458569224947	0.23970665167207303	0.07820860560961859	0.0652759271159994
DNAJB6	-0.3562847469189533	0.16041573032885398	-0.44063877019030584	0.07667761555291784	0.3015770157531793	0.1988884354420123	0.5913922307283982	0.13729861197914162	0.0819045381078348
EIF4A1	-0.35602176507308725	0.16074668754099536	-0.3759728897499431	0.1369337996090571	0.3020166565573045	0.2847319462412994	0.45156452448471734	0.12535633126252524	0.13434433472521135
PAPSS1	-0.35572564424319375	0.1611199020260998	-0.37848256167666383	0.13412158257306644	0.3024096238501251	0.28088189725425317	0.38317320204299427	0.13124473725643915	0.07096582712247178
EIF1AX	-0.35567636577774	0.1611820667309806	-0.3915078145520904	0.12016735405049968	0.3024096238501251	0.26158140310170447	0.6494602314803911	0.11034627823945731	0.10560101441810056
VPS25	-0.35561915062962207	0.1612542638946978	-0.43680798969329787	0.07957862825575199	0.3024096238501251	0.2027378527362613	0.16186345465805219	0.06307678011182911	0.06025111026128788
DDOST	-0.3555705576060407	0.16131559836659487	-0.362642387418566	0.15255469371763336	0.3024096238501251	0.3040755077338671	0.29492939425551373	0.11430525535709778	0.1580866581853386
MRPL54	-0.35531275703023923	0.16164125999110282	-0.3989898175893799	0.11262908949134516	0.30291286031607023	0.25110487906657647	0.47560807997765747	0.13776407555165252	0.16049251570612683
PIN1	-0.35457597241873806	0.16257443812435077	-0.39374648274303803	0.11787579830507859	0.3042961773775353	0.25850641103027594	0.34762116618778394	0.09819244140935474	0.06541576419638205
MPG	-0.35454195679313105	0.1626176084593086	-0.39929457700518495	0.11232929193785843	0.3042961773775353	0.25110487906657647	0.24769089727298074	0.07707245617934294	0.0896208538258585
PRDX4	-0.35450318300908445	0.16266682696985738	-0.3864636525579437	0.12544472921510655	0.3042961773775353	0.2693938370288774	0.34760008169257123	0.13646924994896192	0.20521012638937272
AP2M1	-0.3541763792317675	0.16308206362575303	-0.3938201603499294	0.1178009057354894	0.3048485320403305	0.25844923123235847	0.6864160299301147	0.1819443962076885	0.18219984027445243
PSMC5	-0.35404999353273836	0.16324284092364438	-0.3851283787839182	0.12686837239703339	0.3048485320403305	0.27060482009262476	0.4091593169647714	0.154725490350105	0.17279912280526608
CLPP	-0.35364201936560935	0.16376256152238416	-0.3856185807955598	0.12634442702728238	0.305160765039612	0.2701403056067984	0.20384896157876306	0.052557106593891206	0.05369513423421122
ZDHHC4	-0.3528957867858382	0.16471607771562893	-0.3365397041324193	0.1865611569487571	0.30661283946080853	0.3470325948301897	0.14228404734445654	0.038021522078530996	0.026254020796553944
SKA2	-0.35228488723478213	0.16549944985253529	-0.3247467973096121	0.20344852021980597	0.30757066506688685	0.366452307789089	0.1076855236745399	0.02473554027855849	0.018358992621646527
ATP5J	-0.35100757159700424	0.16714548559654838	-0.3654455606703382	0.1491735420560459	0.3100449196734853	0.299941761917048	1.0736931614253833	0.18665404900586752	0.2194082870649748
TADA3	-0.3509254709066711	0.1672516613991768	-0.35245940768827533	0.16527540219680992	0.31013320330901645	0.3206185339794473	0.2339403914368671	0.0686349781623145	0.049867700126177986
RBM42	-0.3506540544457158	0.16760299060816278	-0.3521191551763401	0.1657124043971523	0.31056710965334744	0.3212308564183538	0.182369418118311	0.0701839558715842	0.08891380867508664
SSRP1	-0.3504595496409085	0.16785506823332336	-0.410404774182344	0.10178099975467528	0.31081662512319475	0.23645226995069318	0.14237716696832492	0.0377077238268386	0.03457594253230612
RBM8A	-0.3503278881049823	0.16802584577732688	-0.4474568065437443	0.07170644166202494	0.31092719878686786	0.19133765229776212	0.6675411754328272	0.21390850758987368	0.17741737774021415
FBXL15	-0.3497428419314544	0.16878611891372824	-0.38906678710246206	0.12270143648479119	0.311559872220808	0.26524352991036526	0.2379133921602498	0.05990433602668137	0.044667641590018424
C1QBP	-0.3495851713206497	0.16899140806924975	-0.3955073386325334	0.11609504000587553	0.3116775688169665	0.25640681760162914	0.4175815867341083	0.17262251788676597	0.19101112518979455
YIPF3	-0.34942712892537675	0.16919734953486826	-0.3514272651033723	0.16660343008287123	0.31188397229721193	0.32241931526011686	0.25001490375270013	0.07361793676913467	0.08332635700735826
BAX	-0.349002309780311	0.16975175695954964	-0.3690742751591767	0.14487318090693027	0.3125794091630803	0.29464411053449435	0.7476639501426531	0.1554093732542064	0.15211696442387052
MFSD12	-0.347895311581047	0.1712021623663735	-0.3842291418330395	0.1278334410755172	0.31437629450667337	0.2720057222885	0.20588800051937933	0.08484455340302686	0.0759207555991024
WBSCR22	-0.347894936442492	0.17120265528196815	-0.3735740072165189	0.1396596912539696	0.31437629450667337	0.2880868173830045	0.2078957946404167	0.07811656555005923	0.08695883133544743
RIPK2	-0.3475335766988369	0.171677908076558	-0.36326048275428247	0.15180470916576105	0.3149983853158787	0.3031513128342282	0.12431647612348846	0.040932758482396525	0.05276856079170061
TCN2	-0.3474943892865302	0.1717294996236764	-0.28867901148835323	0.2611287014312869	0.3149983853158787	0.4314408232277829	0.12234852317234744	0.050216937068991795	0.05493860895022627
IFT27	-0.3470375503944577	0.1723317100230316	-0.3506127738411513	0.16765646884869864	0.3155738750819541	0.32385575152138635	0.10170500061434248	0.024028074088068212	0.024835711647646922
FAM49B	-0.3467236330421578	0.17274633844414677	-0.3780074814492582	0.13465083988326224	0.31600522312484897	0.28131079176874124	0.656377507292706	0.1522048480567887	0.20196312640076905
SRA1	-0.3465820113594956	0.17293361368258142	-0.4023416172321405	0.10936277622539996	0.316129333852067	0.24626394612389085	0.24671230173629263	0.08520941188470346	0.10367899956755369
FTH1	-0.34640383771851346	0.17316941685575032	-0.2601284754984713	0.31329125772784816	0.3161993929436907	0.4852854844384858	5.354908642561539	0.6799852029052363	0.3170294760494695
FAM45A	-0.3463556207306374	0.17323326640855127	-0.3697759362212272	0.14405156751952453	0.3161993929436907	0.2941804691019003	0.15588868377001389	0.02880863361407186	0.02400321088065492
GMFB	-0.3463421158399904	0.17325115258171178	-0.36094305107550734	0.15462963397519136	0.3161993929436907	0.30671010950343314	0.2096175104379654	0.05533829606166442	0.03728493291341121
KCTD12	-0.34632922082563544	0.17326823217473986	-0.3399898361355544	0.18180166289660976	0.3161993929436907	0.34093446807461997	0.5649109340232351	0.13423658573758362	0.1132500086172663
SLIRP	-0.3461804462839434	0.17346536724368372	-0.3845683050848711	0.12746884989001278	0.3164457802164237	0.27155738081196285	0.642059379297754	0.12173646850785924	0.14955633610353702
ARPC4	-0.3457723364948701	0.17400690714148667	-0.38460746542316115	0.12742680028557724	0.31703840237135616	0.27155738081196285	0.5867876630762349	0.13520425131475627	0.14072525437146177
COX7A2L	-0.34549026610542927	0.17438185957594984	-0.4031032904861097	0.10862997993016783	0.3174083918245956	0.24574119733578004	0.6342674727025239	0.11821815270263075	0.07093095911119429
COMMD5	-0.34535323271027185	0.17456421105974324	-0.36778325485620844	0.14639329320422012	0.31742147380301466	0.29682347538228315	0.22308177177024924	0.08736884057348715	0.08782321502176127
SPCS2	-0.34532650086029115	0.1745997982082317	-0.38111044869228483	0.1312200248351518	0.31742147380301466	0.27632410957728465	0.8021943919036699	0.19514861436750944	0.2483583600789285
ADI1	-0.3443812048084196	0.1758613557994156	-0.3911330453472751	0.12055400580701307	0.3194955448188422	0.26209975636235205	0.2303998454109482	0.07453259311930513	0.07319273102708364
AP1S1	-0.34423751141115466	0.1760536552067639	-0.3642841064205671	0.15056820052025124	0.31973518033091186	0.3017063033891787	0.20020072259332822	0.06711436360361443	0.05218378828513463
PSMG4	-0.34392854011505597	0.17646761504832126	-0.3659395120355541	0.14858309638405942	0.3202672451374058	0.2993146545879797	0.13956051449412885	0.028778696501314243	0.0282117047458225
PARK7	-0.3438819274269135	0.17653012308433166	-0.3580847495247592	0.1581628408952077	0.3202708949994694	0.3117664297208009	0.9683622406876605	0.23435413415382866	0.3490919095485668
CAPG	-0.3437294367086565	0.17673471774547406	-0.3563520941926517	0.16033104939871348	0.32053223560964017	0.31367057483990735	1.6086912336556807	0.41121965094857826	0.47981683784085144
MFSD7	-0.34362504042862796	0.17687487596749152	-0.3354349957642122	0.18810236795056978	0.3206765730725685	0.34882203353784	0.15098412658857263	0.06621420752681927	0.04988541767481187
PSMC4	-0.3427036518161133	0.1781151107579839	-0.3769114901334926	0.13587732454407211	0.3224469037983922	0.28309112795604796	0.28292903255509294	0.12066937624223448	0.1521985399242834
MRPL36	-0.3427001139648775	0.1781198840198425	-0.3839236960358244	0.12816240768409537	0.3224469037983922	0.27248666115646625	0.22153721393450446	0.060919720800490997	0.07900462769301937
GBA	-0.34219483530759565	0.17880248067933027	-0.3168171655153032	0.21534647438131269	0.3232856327583246	0.38014145894453794	0.15577667951583862	0.051266547156385074	0.037377040483067024
PSMB2	-0.3420050947773128	0.17905925638527748	-0.3587111055294657	0.15738394917203619	0.3236393660988935	0.31100807275728237	0.47989193123319873	0.16776094051846419	0.19211364710836443
OSGEP	-0.3418899959684457	0.17921513910093123	-0.41543461053925057	0.0972456255124057	0.3238105619113754	0.23013783704187563	0.1749163120985031	0.06647030734977785	0.06600608980032949
ARHGDIB	-0.34147857681309396	0.17977307835718948	-0.3681587611366437	0.1459500313846489	0.32448361259590014	0.296265132726354	1.391206549561542	0.18733933633933622	0.18792259713081702
PDCD5	-0.34143457841867286	0.179832814385412	-0.3907796864263971	0.12091936607937122	0.32448361259590014	0.2625442415543684	0.4209542313347692	0.10895570498653696	0.168098085237026
PYM1	-0.34096176897484226	0.18047557508254486	-0.3840420242889205	0.1280348977447136	0.32553243423747613	0.2723249291524764	0.16370877332013586	0.033481304052140365	0.03057227129495022
MIF4GD	-0.3407913088133065	0.18070768133414272	-0.4054497276207766	0.10639436858782769	0.3257719810550497	0.24288563488743414	0.2271146651195443	0.06437494579875985	0.06633306383504431
UPP1	-0.3407738595165866	0.18073145227780144	-0.4001357020895126	0.11150478481569183	0.3257719810550497	0.2493900848391519	0.7222088601278223	0.22154535594775504	0.21823457644093774
GTF3A	-0.3404339796481212	0.18119488077709758	-0.42623385858370677	0.08799986155372634	0.326163107389988	0.21541915384931873	0.6712933195673901	0.12939823010785503	0.10737457930493755
VBP1	-0.3401214605312912	0.18162169909891981	-0.42923503666669205	0.08554718025913231	0.32652234197327396	0.21162933284665722	0.21033703309038412	0.07984766821053581	0.07855916117497519
TSTA3	-0.3401072233157182	0.1816411592578942	-0.3616047398164398	0.15381942361856926	0.32652234197327396	0.3061353491115435	0.18573602386142896	0.06930530626941758	0.057792240262413995
SMS	-0.33925894208729634	0.18280313471449167	-0.42650351427449157	0.0877774370617564	0.3281654103691146	0.21513599620599	0.4587860509105351	0.08925499100527938	0.04775911362787101
WBP5	-0.3387543796720588	0.1834966188688733	-0.4654854030033978	0.059702966403769216	0.32918708922121837	0.17020328709830598	0.1360336626353471	0.04928446573275509	0.048149749361832556
RNASEH2B	-0.3385007366652686	0.1838458908509154	-0.29522687995618596	0.24997650746780645	0.3297019465327731	0.42065341085014857	0.2358765193949575	0.0523555110951058	0.05813137175022802
C14orf166	-0.3379028673790105	0.18467091337530098	-0.3488915330559626	0.1698965255953495	0.3306215134963961	0.32647267023658083	0.6139542395653932	0.14908160613621252	0.20508598751785997
MRPS25	-0.33747769250433746	0.1852591186930708	-0.390192954207656	0.12152773773144042	0.33122653642725997	0.26335155282449674	0.16554633787144785	0.05722515201456323	0.06854581119064293
ILF2	-0.33570011336501676	0.1877317300326441	-0.3565788430990645	0.16004616289181633	0.3345175963624429	0.3132376827329009	0.31366309588370117	0.13368231407924477	0.15640075527083455
STRA13	-0.33549626552517087	0.18801666909383846	-0.4063640134641785	0.10553217042215764	0.3347196272765504	0.24164676047357375	0.33680790144464245	0.0926194068509996	0.04204655354027575
DDT	-0.33364914844409244	0.1906116016450465	-0.42015391559334664	0.09312348995046632	0.33782986913588087	0.22307500262342475	0.5570003882698391	0.12126268218681367	0.14581576794085865
TRAPPC4	-0.33322539596579903	0.19121022486058256	-0.36348124000189097	0.15153745705468552	0.3385508128467974	0.3031513128342282	0.25987303548532986	0.0962165161625994	0.11361853397857688
C1orf122	-0.33302728769016027	0.19149051129462227	-0.3761001618750029	0.13679021250893658	0.33870723915594064	0.28465699096788927	0.32964051352894824	0.08952126606869337	0.0563037209246743
C22orf39	-0.3326808383131099	0.1919813230731679	-0.33215902780103423	0.19272212954120013	0.33923535525679266	0.35340178517184395	0.16853097048790558	0.03171012922402873	0.038535872581962616
GSKIP	-0.33261532918554904	0.19207422230878685	-0.3394970552483748	0.1824764705823616	0.3392862638981373	0.34164724859957	0.10454155099780663	0.02880341208415625	0.025036629760661584
LDHA	-0.33175246729993446	0.19330061928618258	-0.37828685356513114	0.13433943404755744	0.3408839035646405	0.28088189725425317	1.0032844025155772	0.2407908888124499	0.3107558201981186
CHCHD7	-0.331222355879527	0.19405662177302824	-0.3931016830468771	0.11853265830710147	0.34123408797650884	0.25949553552111077	0.2551281283731046	0.059259804827389205	0.028865687074617803
PNKD	-0.3312067406881281	0.19407892033033286	-0.32522987164383893	0.2027378494877816	0.34123408797650884	0.3658126023136727	0.22618914751902872	0.03237460110464752	0.03599729222052072
SOD2	-0.3311428972951377	0.19417010647516633	-0.33073064627599663	0.19475959362794473	0.3412803929878919	0.3555369960918412	0.5557325728561567	0.09518074094668416	0.11006691295533247
XBP1	-0.3306745129706719	0.19483995074985955	-0.3859896719090177	0.12594879611982582	0.34234407542972334	0.27005133566578743	0.4478839661764062	0.14120593342331939	0.11221362999498538
MRPL4	-0.33015820290308207	0.19558009108905194	-0.3769396061595764	0.13584576473732793	0.34329713624687824	0.28309112795604796	0.23943730314140735	0.09452749503954215	0.0817580141610109
ANAPC13	-0.3297552462901048	0.1961590176062626	-0.3436689788628963	0.17681587696917067	0.34409073532390794	0.33502621785067627	0.22481983705707217	0.04623911701307795	0.04651721269807253
FCER1G	-0.32925136051688736	0.19688452912781784	-0.32187540438498086	0.20770624489758516	0.34502042277479894	0.3714854258404783	2.426696424898894	0.4023320687874624	0.4988601025324991
GLA	-0.32904312532063923	0.19718486616885827	-0.3275112339398123	0.19940353892679416	0.3454323896419377	0.36189315566624897	0.23979810738693114	0.11778648838521515	0.13867461062199415
ARL6IP6	-0.32871462714925564	0.1976592684204588	-0.3067588281373	0.23107152910672155	0.3460367977532058	0.3991001121051237	0.16448978593815927	0.0513372301893619	0.05787613591420676
ANXA11	-0.32737874573118686	0.19959618859038694	-0.3152716570714839	0.21771656097603928	0.34877239158089374	0.38330278477125107	0.728587613157604	0.21078354562675397	0.16309729262760678
NDFIP1	-0.32736340625641913	0.19961850141482962	-0.35800532041783173	0.1582617996532562	0.34877239158089374	0.3117664297208009	0.44607651233673096	0.11934988071279273	0.12376009668557453
PLEKHJ1	-0.32717071323439056	0.19989893197272368	-0.36502537104191646	0.14967707691926327	0.34901917376790476	0.30060335554270856	0.19629178066616473	0.054611188381478284	0.03782177928933505
PRMT1	-0.32706145997606817	0.20005804512041458	-0.36853065941399293	0.14551193594222372	0.34907952896093436	0.295602528349245	0.22554634219926337	0.10364059011834308	0.12186779415015758
CLTA	-0.32676777403892	0.20048617085657067	-0.3722396476402067	0.1411920181679713	0.349461873748336	0.2898296022416596	1.0145954360132632	0.2523101145223864	0.2596821629477138
BLVRB	-0.32673004713630627	0.20054121126698995	-0.4082578444954143	0.10376203872333657	0.349461873748336	0.2395622472748992	0.5370100840278293	0.15308622165816882	0.22490895929855936
LSM10	-0.3256228359700938	0.20216093925831427	-0.36326933114326354	0.15179399099284246	0.3518432798706865	0.3031513128342282	0.4549555117669313	0.0981718571044878	0.05444755076197054
UBE2I	-0.3246025329607446	0.20366106800257194	-0.3764788186058061	0.13636363096900467	0.3539417898001145	0.28388087390873407	0.5448809564113617	0.1504747510695029	0.13842236523048373
CKS1B	-0.3245284499297606	0.2037702723572389	-0.3287640147295525	0.19758789738460397	0.3539417898001145	0.35921371179742223	0.22301061516222748	0.06178916933684955	0.04110725721528994
UBE2J2	-0.32363612943590325	0.2050886229791783	-0.35832404239645727	0.15786496544737239	0.3559800557546786	0.31153125603276244	0.15874614242626273	0.05246388939690793	0.05360502194473295
FPR1	-0.32328612543095514	0.20560724559260482	-0.36754078737338414	0.14668000043664994	0.35664638209936106	0.29702753765663237	0.25084099918603897	0.14944806391494275	0.15608676576065553
PLEKHF2	-0.32276996484227827	0.20637362861273714	-0.3811700059127756	0.131154774553776	0.35780233706682496	0.27629660823226826	0.1088163198336311	0.033305706906203436	0.0387114081970692
ALG2	-0.3226580385858743	0.20654005879001652	-0.3610238011739444	0.15453060367918	0.3579126256086244	0.30665123526812493	0.1677205034572145	0.04752471436347366	0.03917236377484586
PSMD4	-0.3215445753256794	0.20820048934356186	-0.3556441913842975	0.16122266342767058	0.3603182054870273	0.3149493653823203	0.3930332310821699	0.09641308019224655	0.14511134243492277
ATP13A3	-0.321322592141586	0.20853255038386925	-0.3077208538035169	0.2295367791183475	0.36077494174255026	0.39737335142332625	0.20749117174874182	0.06256150648873546	0.058891852128086335
TMEM199	-0.32078002861893345	0.20934560844465078	-0.34056076465937807	0.18102191629488112	0.3614728151030598	0.340195251993291	0.12717252321865247	0.05029187510307227	0.04452297813768915
MGAT1	-0.32046886890025544	0.20981282289331726	-0.32005918843212133	0.2104289989802357	0.36212041576082077	0.3749512405856803	0.5605610336946405	0.13676032168491875	0.13019284368071438
RING1	-0.320148748930148	0.21029419632028018	-0.3311429005691381	0.19417010179825978	0.3626376141106069	0.3550730635302201	0.10965856650601262	0.03389267724715358	0.024725643678340493
SLC39A3	-0.31992314289557994	0.21063387604749506	-0.36070946449858077	0.15491634283568387	0.36300895330150845	0.3071637149708279	0.1547242121204086	0.04581216528153619	0.041844639734144456
CORO1B	-0.31926918548017763	0.21162050297776921	-0.3366063039162381	0.18646850950013077	0.3644498837879994	0.3470325948301897	0.41328949189704395	0.14731050625427905	0.14058429956438098
PSMC3	-0.31919084024396654	0.21173890289088604	-0.4268901181179073	0.08745925674521912	0.36453520387133354	0.21445544474719316	0.3438305666913157	0.11572957793786719	0.09659471671533364
RRP7A	-0.3190563074062438	0.21194231680395953	-0.3505711076385645	0.1677104582592002	0.36464823697112825	0.32385575152138635	0.21851589644084807	0.10401844522385274	0.0992109383829135
YBEY	-0.31853858059919904	0.21272630013572405	-0.4314382757275632	0.08377835862813093	0.36575934813852656	0.20920878800817225	0.10583509650567303	0.026159189524047638	0.04039597722171754
SRSF8	-0.31768020654065826	0.21403024573023913	-0.2576994572097123	0.3179934856735783	0.36764312812974886	0.48994688974270184	0.1307264171216799	0.03104995246670957	0.0378043331921549
TXNDC17	-0.3170915140732834	0.21492749908074193	-0.36766775242018196	0.14652982188420866	0.36894451476439094	0.2968728959261388	0.6691647871680881	0.21541515020724922	0.2205584434694493
CCT7	-0.31602882631647894	0.21655332862146384	-0.33799529159904157	0.18454321365657095	0.3710140199747668	0.34448934171293605	0.3005351275205612	0.1214851375112717	0.1463083609826176
CMAS	-0.3158478508092649	0.21683099463625055	-0.4449264666825013	0.07352295969467987	0.3710741586539072	0.19369881731695496	0.20762615974830545	0.06864809742392622	0.0661417837818746
HAVCR2	-0.3158232193850969	0.21686880371650716	-0.3248058455429183	0.20336156490610618	0.3710741586539072	0.366452307789089	0.3351677086042321	0.11011858198854482	0.12733235799075038
COMMD8	-0.31527904612670077	0.21770518983947038	-0.3416528363746266	0.17953661821752517	0.37202429793742936	0.3384972850389599	0.27044573782578757	0.10449889989578745	0.10805294951604041
P4HB	-0.31509510193366586	0.2179883782615129	-0.3257787092610302	0.2019323990577537	0.3722464853777997	0.364713411462392	0.6755321453446927	0.18113494808031994	0.13579845720445452
ZNF581	-0.31450829419435383	0.21889337311218543	-0.30621904708282177	0.23193551126643297	0.3735723782256317	0.3996961577618802	0.1029604172900967	0.021470482715286284	0.02394451985935883
CNPY2	-0.3143614179725533	0.21912026812482124	-0.3501955417424739	0.168197629286943	0.37383668364422856	0.32433112539849535	0.37104350328445435	0.06214052193603443	0.045243126367441225
UBE2N	-0.31388046090376664	0.21986431076695567	-0.3414772286422296	0.17977490855450348	0.3745413776395907	0.338576603749102	0.3948152006968208	0.10329702385646218	0.0935841117455544
ARL3	-0.3137832858632558	0.22001483786409898	-0.3114552366059182	0.22364085683489973	0.3746408979261949	0.3910022113883617	0.13205404255701148	0.04814848512601919	0.05744330932379519
FPGS	-0.31346424536969464	0.2205095067817446	-0.33190522609817297	0.193083126967152	0.37524182864113015	0.3536459925663643	0.10056735478017641	0.02149505582149863	0.023207835206771266
SLC25A19	-0.31278309967174345	0.2215680046641724	-0.34389605629395437	0.1765111745855952	0.37667983837255253	0.33457161551108655	0.19039870377468027	0.07423246029127598	0.06578190384064195
PSMB1	-0.3112019161233433	0.22403770686106955	-0.35173952505602324	0.16620089899420268	0.38026791283183786	0.32194202681130957	0.8280482784561489	0.2966770445004572	0.341479819849244
EPHX1	-0.31096545211738463	0.22440855625158027	-0.29007659681423814	0.2587229300982524	0.38065328317714386	0.4288401598964407	0.17099233619544818	0.05144113502584845	0.07409204794634952
EMC4	-0.3106209787769718	0.22494950066808206	-0.3244742224599157	0.2038502322020679	0.3813104073771509	0.3669442806112708	0.2967023823572242	0.08658096990493584	0.11030729605797797
TMEM218	-0.3105811911887118	0.2250120348783943	-0.3207305958108567	0.20941978797402325	0.3813104073771509	0.3740223849685636	0.10347072537178578	0.030869630958522454	0.032437830204099696
WDR46	-0.31021496874765936	0.22558814944712038	-0.33890549519594565	0.18328873885411293	0.3820421187373817	0.3425099129875304	0.14070136877505676	0.056796501025642335	0.053680175674432305
MGST1	-0.3098195566382933	0.2262112409664263	-0.26363127341009973	0.30658299332579547	0.38273004463926524	0.4790585497835777	0.40181406684543775	0.17333651094844418	0.16873522376055883
ATRAID	-0.3095532979605052	0.2266314311111628	-0.34458050424649633	0.1755948731853451	0.3833184652723629	0.33354835258098925	0.5564207486484362	0.12508345093613654	0.1580130707608287
CCNG2	-0.3094314673784988	0.22682386144345057	-0.2851407439654328	0.2672811078124979	0.3835214060944195	0.4364547146080703	0.11373118116803792	0.019485352233848917	0.02552504828948724
SPG21	-0.3078768819455867	0.22928847614145215	-0.3089028359602475	0.22766003856865916	0.38645437526037807	0.3958069767430153	0.6553783585195956	0.1536340007865999	0.2318830439842591
MRPL20	-0.3077490303505017	0.2294919263289063	-0.40036427848529477	0.11128146505561123	0.38667417504303947	0.2489958055808985	0.6203628182411194	0.13073909741003117	0.1502078746836315
TOMM5	-0.30744680631607013	0.2299733124783897	-0.3728495236444952	0.14049023157542762	0.3872387774365761	0.28872487809018393	0.21653917075499243	0.08047078922218324	0.04956052722720934
ICT1	-0.30680434105125576	0.23099877415524775	-0.33279541151512004	0.191818916650592	0.38871821690333175	0.3526004669264701	0.11413569473054098	0.044187110082263475	0.052999431831258506
SMARCB1	-0.30567102138057833	0.23281478821577198	-0.37527711856614043	0.13772060167811526	0.3912766631156498	0.2851987353230575	0.152251024932965	0.06623647517900719	0.05913986008054156
RPA3	-0.3054684782617085	0.23314029263680952	-0.34164816829757816	0.17954294982799385	0.3916993682066866	0.3384972850389599	0.3170243449833082	0.08649380015425714	0.08504083835886271
NUCB2	-0.30530808225398387	0.23339826794608706	-0.2990045864180632	0.2436801728191076	0.3919160625440448	0.4134752675975499	0.24448470253011453	0.07046267967821823	0.14458259537859572
NDUFS3	-0.3048171974795607	0.23418891556325608	-0.3082212232922192	0.22874109773107373	0.39283780703164695	0.39664440595751865	0.4047193468912788	0.14199967911300762	0.14422739347058516
EBNA1BP2	-0.3046687776602586	0.23442830332969822	-0.3349945778297837	0.18871914605239698	0.39311480450662734	0.349206277246204	0.190916424860125	0.07293876315065903	0.0933377245820953
APH1A	-0.3041585900558051	0.23525237339303695	-0.32914482540249496	0.19703814693036686	0.3941320879147873	0.35853665449341404	0.32441353150036023	0.06760489057172984	0.07211957965014466
COX20	-0.30364853937021064	0.2360780554790787	-0.4444844699777357	0.07384368966901547	0.39475591462610315	0.19420193398299448	0.3569129601768825	0.08513966419442694	0.056461039166062876
CCDC107	-0.3026918121038883	0.23763177301208033	-0.31307283677517433	0.22111735660232432	0.3967000682809375	0.38748602643254054	0.3676544712937396	0.093038438603814	0.0823527442856368
TCEB2	-0.30265583107394456	0.23769033180716542	-0.31964519286582754	0.21105285503185522	0.3967000682809375	0.3756939524339749	1.7862545666487322	0.2572054316146704	0.18453333676445785
RILP	-0.3025417032005857	0.2378761342572331	-0.35777289078951546	0.15855161908830429	0.39688504719753925	0.31188538549558054	0.15596891680489416	0.052003756672584805	0.02727313739645604
NDUFB9	-0.30215651459597165	0.23850390695780527	-0.42689173402505415	0.08745792858159938	0.3971834472034486	0.21445544474719316	0.7018815110559049	0.13464471039426576	0.15745390219960395
COMMD1	-0.3021348038419608	0.23853932185425278	-0.32024545419360295	0.21014870251227918	0.3971834472034486	0.3749512405856803	0.2768940025049707	0.11012798811553351	0.1327727806583134
ARHGDIA	-0.30207735618466647	0.23863304733708332	-0.3226259410943533	0.20658780266089455	0.3971834472034486	0.37023555426092614	0.6226279295009115	0.1727112186566409	0.1273596682986222
DAD1	-0.30202995819975104	0.23871039436425784	-0.33264415266140235	0.19203334376557737	0.3971834472034486	0.352872100623036	0.6998843408149221	0.2422256620599213	0.320742489507006
NAAA	-0.301523095046537	0.23953851620617617	-0.34740172239505096	0.17185154003402464	0.39815287434709473	0.32820420380235443	0.22630976561618887	0.06558893431385251	0.08851330245280865
LIPA	-0.3013578638942308	0.23980886531277137	-0.21482637565233423	0.40766056035481935	0.39847712899115245	0.5749819572309925	0.8258952394775723	0.31621274025059093	0.20010959867993022
PTBP1	-0.3004299431749717	0.2413306947022887	-0.2716697880264375	0.2915137115879101	0.40050304004824966	0.4631673436813914	0.22273215197998544	0.05705984202282249	0.043672389934390286
GOLT1B	-0.29989723452223777	0.24220710406722848	-0.2871280328560937	0.2638146809075887	0.4013277891109359	0.4338722959691751	0.15446378323047058	0.0387236389654312	0.0356912724505073
PSMD8	-0.29989035885699267	0.2422184289623183	-0.3351050797245446	0.18856426964583983	0.4013277891109359	0.3491637787705757	0.6758573249630306	0.27333158502186744	0.3013261993850164
HLA-DMB	-0.29969654824894043	0.24253779126917868	-0.2812718995982707	0.2741095738931838	0.4014993955531682	0.4444520931670796	0.9421549232109733	0.18160849171821464	0.2717724988462429
AKR7A2	-0.29886230888590304	0.24391548210546127	-0.33031673562482705	0.19535263537110895	0.40319787029376597	0.3563738289643869	0.2371117832220119	0.08755384173194107	0.09549228737511181
PGK1	-0.29876933182124005	0.24406933176039924	-0.3284043572797309	0.1981080323461024	0.40319787029376597	0.3598585445905858	1.0650482644205508	0.3210833540686972	0.24777090350325273
ILVBL	-0.29866053768253964	0.24424943148293546	-0.33078048740981364	0.19468826225552277	0.4033239208579727	0.3555293757781089	0.11306394798600156	0.051613299461859656	0.046437011626449615
ATP6V0B	-0.2985819979999302	0.24437949937439293	-0.3342161732826626	0.1898125162573986	0.40341286862738895	0.35073907890634143	1.4228748808736387	0.3816723934865503	0.3676541329478065
MRPL28	-0.29834431505868464	0.24477338628432405	-0.34437561300691416	0.17586883647078472	0.4036854538907201	0.3337843480712712	0.20685489670090054	0.0840955465012429	0.08760813123103023
CYCS	-0.2980989401060181	0.2451804387051607	-0.3469001863275101	0.17251306117215806	0.4041049945532755	0.328992847927019	0.7838003933429718	0.19024029958527297	0.14170649505712596
DAZAP1	-0.29801911237882495	0.24531295652337543	-0.28580837377013263	0.26611344840268786	0.40419756982096156	0.4354945327133464	0.17932175553363303	0.05544011030185408	0.06583480123254205
ETFB	-0.2977116550622198	0.24582377057939964	-0.3662234929806944	0.1482443636027332	0.40478902476114226	0.29874596913318213	0.40664498443188873	0.11622327320482209	0.15269259322350967
PSMC1	-0.2973552689290163	0.24641671083402458	-0.4167154674945349	0.09611417510256402	0.4055113668496506	0.2280752141780255	0.43375683025173517	0.14773737477902774	0.0952300442417724
PIN4	-0.2969647023030317	0.247067549070859	-0.34534608771862607	0.17457372245478842	0.40605945896289897	0.33220463216234725	0.3268507673688557	0.066920058966079	0.0680133362584876
SGSM3	-0.2968333462202932	0.24728668222447794	-0.2018651437849425	0.43717960803518907	0.40605945896289897	0.6011503493346211	0.1006814835836058	0.027572909709940217	0.02254271817894672
SF3B4	-0.29651185296142907	0.24782352339678226	-0.30851477801452587	0.2282751101883774	0.4063976076787442	0.3966158297792156	0.1467589007123657	0.05883481138960805	0.06360317033059708
PHF5A	-0.2964801867092475	0.24787644034655557	-0.3692541785108096	0.14466221653741673	0.4063976076787442	0.2943281223478417	0.16917309942452805	0.03714310992940231	0.049543501606847146
CST3	-0.29535507891487867	0.24976118522381155	-0.2764780304809216	0.28271732723950277	0.4087730268771847	0.45520241192394395	2.736435169759004	0.4285917387456189	0.38489929187628463
CRIP1	-0.29533876478823434	0.24978857989189507	-0.30588737316705666	0.23246741112952102	0.4087730268771847	0.40022194293323066	1.0152494570483332	0.33260934966935696	0.5930032381794414
VDAC3	-0.2952483026220606	0.2499405180010171	-0.33449263042084176	0.1894237189311121	0.40889527265061326	0.35038421115485496	0.3152447728359181	0.1217909481894782	0.11647935240364614
TNIP1	-0.29465620424740546	0.25093641977525705	-0.3177109756418851	0.21398341576326146	0.4099539834618315	0.3783271428462369	0.11615853173577267	0.022466637275132376	0.03862139612334402
ATP5E	-0.29463338509742093	0.25097485084998034	-0.3221956608009431	0.20722852203708786	0.4099539834618315	0.37100703269000446	2.720914177272631	0.2766298810921911	0.2751331033966114
TWF2	-0.29454438186298715	0.251124781594005	-0.35839438285353464	0.15777747697334024	0.41007236081389953	0.31153125603276244	0.5049417018890381	0.19433949902740438	0.202692659189307
TP53I11	-0.2942874612690139	0.2515578921032086	-0.24905645475508473	0.3350582936401691	0.4103998399982701	0.5073794641107137	0.11061480382214421	0.04150691890037244	0.03550279656811831
TIMM10	-0.29360219893578576	0.25271537139463385	-0.32847078008012376	0.19801190454963905	0.41216117565101407	0.3598585445905858	0.30174565185671265	0.10070740195215111	0.07034783743411338
DPY30	-0.2935169947965707	0.2528595219415824	-0.3012646548869091	0.2399614576498903	0.412193662626661	0.40920378945135233	0.32491989109827124	0.071024114094204	0.06537407374470033
C1orf56	-0.29319511638042894	0.25340454699425147	-0.2548106072275733	0.3236394658836297	0.41258777721425866	0.4951870902855305	0.18017230846959612	0.07911341076278755	0.16485701808677616
AK2	-0.2931715081804372	0.25344455071793903	-0.33146592888810716	0.19370901650167574	0.41258777721425866	0.3544747782094267	0.19010363000890482	0.04874509313885465	0.058587583253852604
TCIRG1	-0.29257871609021685	0.25445031851150196	-0.28222909352666503	0.27241029331677385	0.41397049360783383	0.44251000086498954	0.3844941809125569	0.18709611431376152	0.1922074352304632
NUDT1	-0.2922485472277426	0.2550115800952161	-0.3383799967739808	0.1840123070971189	0.41468842021271735	0.34361945459335014	0.21916500187438467	0.07056520816276797	0.09523280182410591
FLOT1	-0.2920326547638884	0.2553789971482882	-0.41984057140702924	0.09339322575324999	0.4149712740647753	0.2234178658552668	0.3867458007905794	0.1078776339052117	0.09472578025987814
UQCR10	-0.2919660749858571	0.2554923725358017	-0.29013663377267024	0.25861989309510713	0.41502811298083286	0.4288401598964407	1.3132822098939314	0.16583312430684818	0.1359865142331854
MZT2A	-0.2915122856675031	0.2562659421100655	-0.28308845744246064	0.2708902011838336	0.4157744092953376	0.4404827958643743	0.25615679505078687	0.0638045840297609	0.10521685842443432
DAAM1	-0.2909566727858524	0.25721507083817713	-0.27574836517706425	0.2840417161921714	0.41693098132801887	0.45636323081072994	0.11315267824608347	0.03820079675980953	0.03243605576894686
NDUFB10	-0.2908716333130713	0.25736053248770446	-0.3485559670279886	0.1703355658957381	0.41703907529534967	0.3269602921871057	0.7218926458255105	0.17637805556117178	0.14665710107296742
MRPL46	-0.29079001757354556	0.25750018583804074	-0.34918343781039507	0.16951522810098646	0.4171376939493842	0.3258582489348665	0.10763340459569641	0.037291572182448086	0.041039282822343474
CMTM7	-0.2906932332399624	0.2576658553037583	-0.29370044610646484	0.2525492179836717	0.41727838420865593	0.4237272879141851	0.2808405808780504	0.07537832515976371	0.044051827423281044
SERTAD2	-0.2896214257435105	0.25950493531062174	-0.3419154180462032	0.1791807012380221	0.42003174474875127	0.33805510775270453	0.14407469461793485	0.03488438835374813	0.02849958307493227
ABHD12	-0.28960992434502125	0.25952471421858053	-0.28873746186873783	0.2610278096893277	0.42003174474875127	0.4314334138293165	0.21754485725060754	0.07398081632130159	0.06938577913466677
SNRNP40	-0.28939702144684704	0.2598910112910552	-0.33609191179591125	0.18718487487715102	0.4203675569125714	0.34758215629590933	0.17379569812961246	0.06821558089381721	0.0708331638087719
C12orf49	-0.28855699557142156	0.26133939204634343	-0.2932672742798371	0.25328230098106014	0.4219261495582637	0.4240596146090235	0.1732133383984151	0.04853684318676441	0.03445284812492161
CRLS1	-0.2884373668875039	0.26154606266693636	-0.2702727599331827	0.2941000199493288	0.4219921335928669	0.4657390085587037	0.18596747064072153	0.04604585101529358	0.032254500006613264
ZFYVE21	-0.2883987472193722	0.2616128036365299	-0.25539847912029023	0.3224858149147597	0.4219921335928669	0.4941360069923988	0.1944496492328851	0.0626011759091568	0.034287199976402755
SRP9	-0.2878169781272865	0.26261946918518503	-0.3031927986301537	0.23681737021175364	0.42322906236419167	0.4049454644383152	0.5674545052258865	0.1383501766487213	0.12821458574854172
ITPA	-0.28773254170774554	0.26276577272737756	-0.32069183181192007	0.20947796966977542	0.42333597103430826	0.3740223849685636	0.28348475305930426	0.10277493745367779	0.10767386679938222
MRPS11	-0.2875792386900215	0.26303153067025253	-0.3189097297230884	0.21216408643983706	0.42363520637916546	0.37652756599525194	0.21924316980268643	0.05466242825437164	0.04745710782796834
ARMCX6	-0.28714476246453313	0.26378561792780325	-0.30142887400188023	0.23969265588589386	0.4244623286655898	0.40893745416046473	0.16187600467516028	0.03903300978826407	0.04252006412129805
VPS29	-0.28705945770260377	0.26393383158150086	-0.30825487132000184	0.22868765424179144	0.4245185581085682	0.39664440595751865	0.9348576820414999	0.26068486856473183	0.2591413598355469
TSSC4	-0.2867155390827758	0.26453189822425294	-0.3364622741398169	0.18666890865831193	0.42514628694571793	0.34711106513421264	0.1556045174922632	0.0637831404998494	0.05318487397547577
COMMD3	-0.2859646690823763	0.26584054879032465	-0.31244563580455537	0.2220936278250032	0.4267313114905939	0.3886767911556861	0.26127499212389405	0.07889388920099691	0.10058859041576959
CDC123	-0.2859126166626202	0.2659314158059591	-0.31883442177906607	0.2122780844852868	0.4267477766828577	0.37652756599525194	0.2085961330196132	0.09427825036427002	0.10114687036418281
NEU1	-0.2858046330089784	0.26611998207836346	-0.2950535584748972	0.2502678018168404	0.4269209651887443	0.4210097689286155	0.23606009748966797	0.09325670007876564	0.09863107409752235
SLC43A3	-0.28572805414554264	0.2662537577285304	-0.30309239112999303	0.23698045070912988	0.42699642557276013	0.40509347951376606	0.18650174400080805	0.07359939741670446	0.0893384539541778
UQCRB	-0.28489286749634	0.267715436236701	-0.31600362935811416	0.21659197392105625	0.428830716924991	0.3819579979807035	1.5424679984217105	0.16483397473838649	0.16068219152996302
MDH2	-0.28458996160883254	0.2682467764925223	-0.3176785098431589	0.21403282826302977	0.42955185564168574	0.3783271428462369	0.5166369203640067	0.17070764811627356	0.21163618287923863
SURF2	-0.28453905117821054	0.2683361443105381	-0.34693899728076244	0.1724618091259158	0.42956502811611386	0.328992847927019	0.1283934100166611	0.04260232106816427	0.03864455642394336
TXN2	-0.2841893767368892	0.2689504552816914	-0.37143074379305696	0.14212654297239866	0.43028821706294185	0.29118340499066503	0.29487269533717114	0.08633293102231916	0.060543811681355045
MRPL2	-0.283956665211167	0.2693597636286984	-0.31240052371984073	0.22216395353930984	0.4303505692003908	0.3886767911556861	0.13600518165723138	0.03996338951645481	0.047548220382605144
LSM4	-0.28393614200858563	0.2693958795485635	-0.3251467746590376	0.20285998143472356	0.4303505692003908	0.36590825952825434	0.5697090820125912	0.1450172425617963	0.07713728601504778
ARMT1	-0.28365889802474065	0.26988405417997513	-0.3215357287649013	0.20821371619836135	0.43100035681109755	0.37214159809389774	0.1627004046155059	0.05906144831952875	0.07885422555327859
RAP2A	-0.28333418617102396	0.27045650131176396	-0.21164174655586987	0.41481287135975903	0.43165412057415686	0.5796117912468292	0.17724178213140238	0.05912202343557889	0.04427920840559381
SPINT2	-0.28321995242373665	0.2706580655463239	-0.2898099407997944	0.25918087998208467	0.43184562959681694	0.429319017091726	0.5275065432424131	0.19120722652247782	0.19337851052030408
UBE2L3	-0.2831200596794592	0.27083440079002946	-0.3000668737609665	0.24192779724132546	0.4319967814951539	0.41116075717353995	0.678715854883194	0.15315344521225163	0.17393105208971305
TGFB1	-0.28249539963442816	0.2719386779797188	-0.30720096633597427	0.2303653633729621	0.4327349155675217	0.3984169335826401	0.5273041932479196	0.1812257561292811	0.13534833676168614
PDZD11	-0.28248838801644816	0.27195108879734503	-0.2743126836584454	0.286658529931538	0.4327349155675217	0.4588963584691751	0.13774296608955963	0.0482015578190168	0.0503219561873221
DNMT1	-0.2814158605889862	0.2738535903849803	-0.35773910460130154	0.15859377743749578	0.43533087752933697	0.31188538549558054	0.2932317852973938	0.11750989500745353	0.11421629908285255
MIDN	-0.28138332079476736	0.27391143805255413	-0.3336296789201532	0.19063907858209792	0.43533087752933697	0.35187964266765587	0.2418401416229165	0.05049630927374729	0.03737524363314123
GLIPR1	-0.2810591734415203	0.27448809977013966	-0.2747601111061279	0.28584144620895163	0.4360608577986842	0.45814248145025427	0.6020285862943401	0.18090272979573446	0.20553405972781358
CAMLG	-0.2807945858684947	0.27495935402589533	-0.2610611489038844	0.3114966919136882	0.4362011370761549	0.4837381892024245	0.33080120125542517	0.0680932149812483	0.050320928827691444
TMEM50A	-0.28076783932117	0.2750070195451025	-0.2918323524486671	0.2557201766219689	0.4362011370761549	0.426711060799353	0.7856751330520796	0.2174446476098228	0.19820413190794678
TMEM126B	-0.2804457762175577	0.2755813708335519	-0.30075863145798387	0.24079093728225265	0.43680617833702157	0.40962314330727684	0.29021406627219654	0.06244431700931331	0.0474315938143881
ENY2	-0.28033452665754066	0.2757799379536784	-0.3097166893244551	0.2263735196479439	0.4369886236236975	0.3937157855587544	0.778037542882173	0.16059802827765204	0.16459901274434321
SNAP29	-0.28018104746450123	0.27605402334966567	-0.3389273448012601	0.18325869467613856	0.43726160100775346	0.3425099129875304	0.22279621401558752	0.06268424215679129	0.06431238258040789
MTDH	-0.2799983796133087	0.27638045105827647	-0.36196582479931116	0.15337851085947884	0.4373513078802111	0.30548752313396577	1.0871028977891672	0.2385151287091611	0.1669933841400435
RAB7A	-0.2799752009497327	0.27642188820687313	-0.320038374733581	0.2104603348918214	0.4373513078802111	0.3749512405856803	0.797681362732597	0.2073505646884356	0.12171417827280781
SAT1	-0.27981588115083444	0.27670681133408537	-0.37832562636110767	0.134296254866341	0.437671305408619	0.28088189725425317	1.811080170714337	0.276614911734493	0.1612216345343527
DNPEP	-0.27943382535294303	0.2773907995103595	-0.2854622431094544	0.2667184247180576	0.4384911593334856	0.4359544271157816	0.17488718259593714	0.05795703763911613	0.04706896763393913
MCTS1	-0.2793767770201122	0.2774930206213617	-0.3140082406493506	0.21966647679863377	0.4385218063192505	0.38570956158274206	0.3203130701313848	0.07738349226743786	0.11623437319905426
RAP1A	-0.27778202695515114	0.2803598439828649	-0.29426004526096317	0.25160413688042643	0.44186514261544707	0.42288101652933135	0.7014454991921134	0.15799186296510173	0.118736529524985
HNRNPA1	-0.2776214857081909	0.2806494374386371	-0.3103879324915086	0.22531593803091537	0.44218991720242395	0.393110793324487	1.1471370043961897	0.09495100358310542	0.22506197022471372
PRPF31	-0.2771130339478553	0.28156781175313744	-0.31604585474033503	0.21652721415470877	0.44284610677988995	0.3819579979807035	0.17281494014289067	0.07231286462552679	0.07177337416689208
FAM63B	-0.27679294806883714	0.28214689190484177	-0.32911579048789996	0.1970800273093757	0.443122860791578	0.35853665449341404	0.11725319338881451	0.027141166352746188	0.023866856779378488
TP53I3	-0.27678444219014436	0.2821622900884793	-0.36478386669555296	0.14996700876485772	0.443122860791578	0.30095729507246277	0.16824404377004373	0.07268577047920129	0.06934539025599824
PSMD9	-0.27623548309450474	0.2831571495306209	-0.2752608971512088	0.28492859373824614	0.4442898487300258	0.4569560664193502	0.11156099192474199	0.02179071555148184	0.04661306923783957
SNRPF	-0.2757175716567484	0.2840976909657558	-0.29655555631777986	0.2477505030721048	0.44549861881961644	0.41823697808154425	0.5081382354964381	0.1070049582219278	0.1203704399781245
C5orf24	-0.27557975563706216	0.28434828730477596	-0.28251795069537167	0.2718987641402381	0.44549861881961644	0.4419502785871724	0.1788936199053474	0.03845608744055069	0.019300313708564058
METRNL	-0.27533732238094477	0.28478943833648274	-0.28590814740910087	0.26593921859768443	0.44605777708678684	0.4354945327133464	0.3016587811643663	0.13977317968888586	0.24402742649069198
RNF145	-0.2749483851473057	0.2854980454874046	-0.3309443669750778	0.19445384295545012	0.4467952597886267	0.3552238249158568	0.1523510139921437	0.04293728297945065	0.06452940670673898
BCL7C	-0.2745859649515669	0.28615930096082365	-0.2854569459965118	0.2667276897295082	0.4474091374148259	0.4359544271157816	0.29005552245223004	0.09811312363841508	0.10103700289565949
METTL9	-0.2745150250533036	0.2862888430419113	-0.2496552456374245	0.3338593200386843	0.44747952024324733	0.5064906278396251	0.25814058340114093	0.10457714100354656	0.12918609797084776
ARSA	-0.2739719790513269	0.28728166469218175	-0.22120597716650775	0.3935328375164247	0.4486290666126242	0.5620535977446528	0.14628461877936902	0.05613446265864389	0.05154356339325784
FAM127B	-0.2739006938999914	0.2874121458013386	-0.266342109090009	0.30145044323505094	0.4486290666126242	0.47425814160070123	0.10858016234377156	0.02170026937520007	0.024260622902682608
SNAPIN	-0.2736413605000264	0.28788713455617987	-0.33358960975047636	0.19069563559000846	0.44878518561260783	0.35187964266765587	0.24457781923853833	0.07444158648606863	0.0632656751238783
NAGPA	-0.27342104491953856	0.28829103153471325	-0.2627418688697126	0.3082781693485639	0.4491503004546121	0.4809975327236361	0.13715384333677913	0.054985207895084424	0.05835145221304784
NDUFB5	-0.2729867262351484	0.28908825464521715	-0.2927343988650688	0.2541859370482222	0.44983341429526186	0.4249006475318245	0.603484034538269	0.1473505455189797	0.17020577193665706
TPMT	-0.2729423123405759	0.28916985443144816	-0.2620549435867844	0.30959121887759317	0.44983341429526186	0.4820291714981887	0.21441696260286414	0.08210522669189718	0.08165397628048629
ANXA2	-0.2729045107615564	0.28923931663412755	-0.2971932020995493	0.24668664743283614	0.44983341429526186	0.4167068000987347	2.20824308499046	0.4823649215221298	0.4521490405821255
MVB12A	-0.27284555949209294	0.2893476624899661	-0.3401253415930337	0.1816163945042666	0.44986975777441424	0.3407077223620083	0.17016902922288232	0.05945403312416056	0.041596500057779574
SURF1	-0.27268620484058315	0.2896406610833093	-0.28162072050150827	0.2734895721137942	0.45019308860100987	0.44371860091033605	0.3585150617620219	0.07264864513026584	0.0921471392983961
RNASET2	-0.2725014322561072	0.2899806184795054	-0.31564095764469047	0.21714870633670266	0.4505891970151164	0.3826959876102391	0.8386742368988369	0.21579944504594756	0.2636073864556454
HIST1H4C	-0.2721753591583632	0.2905811369259649	-0.3977194518336786	0.11388485458639061	0.4513898294853457	0.2529776466476969	0.39060087696365686	0.22904278620508572	0.14746345838489722
DNTTIP1	-0.2709903539536488	0.2927698273787349	-0.3575558260743008	0.15882260447276966	0.4543897584705431	0.3121035145058807	0.1696396129934684	0.0634502009645131	0.06485870429533615
NDUFA8	-0.26978195832790935	0.2950118975309604	-0.29401099703257483	0.25202446969394426	0.45719935173562776	0.4234267034464427	0.29111539216145227	0.11329102903987373	0.11781818551802907
HDAC3	-0.2690883404276649	0.2963034839235817	-0.30581842357123346	0.23257808166865646	0.45863782486165205	0.4002823031059386	0.10387243848779927	0.03685425390487173	0.030971854385782004
CLIC1	-0.26900447126213795	0.2964598860363758	-0.3046976531963371	0.23438171753980813	0.45863782486165205	0.4023400819246901	1.7980678133342578	0.35020556231454064	0.42789819058342093
NFKBIZ	-0.2688205102354999	0.29680311611771837	-0.24548479187318656	0.3422613940937102	0.4588776336721839	0.5119895667725672	0.12353935983517896	0.030494840414184227	0.04057774609439635
PSMA4	-0.268680796492401	0.29706394964545035	-0.2997415964816415	0.24246353687182706	0.45900206771536867	0.411806854090296	0.8095996068871539	0.21529263885171737	0.22747088250587413
EIF3M	-0.26834124338151044	0.29769843806831364	-0.28859324867433406	0.26127678112358743	0.4596137448625408	0.4314408232277829	0.5137319966502811	0.12547573397147324	0.18348003900305632
TAGAP	-0.2681048838873699	0.29814057745246714	-0.2745182717864197	0.2862829134659546	0.4598940026320982	0.4585975182252558	0.1069318317686734	0.08412541585911956	0.044450561499896006
SELK	-0.2677580210375434	0.29879013774517293	-0.34017177202579185	0.18155294185559917	0.4605524629045451	0.3407077223620083	0.6001220799010732	0.1443674815389684	0.05674764751622661
CLNS1A	-0.267737587026006	0.2988284303130171	-0.2758252465117263	0.28390199470432864	0.4605524629045451	0.45627721917568786	0.3344070606905481	0.07282071400509679	0.09781075832875853
BAG1	-0.2676546425180941	0.2989838953205075	-0.33439540194750683	0.1895603968734869	0.46065795745831395	0.35039551014254183	0.38137071482513263	0.10946272837551091	0.10420749706649655
REXO2	-0.267603812767209	0.299079190707346	-0.28842548121517275	0.2615666018887767	0.46067071155213546	0.43165012169550615	0.28064748709616455	0.0887655067759486	0.084926461044796
COX6C	-0.26727922055398967	0.29968816278103283	-0.284501094030371	0.2684027859427958	0.4612453845912982	0.4377819178185993	1.3192169225734214	0.2029876686359195	0.27003078383307605
HSPA1A	-0.26726563801295555	0.29971366131357496	-0.24887397696373886	0.3354241666428079	0.4612453845912982	0.5076206865664958	0.5380691885948181	0.25324852649038	0.28231571265444844
UQCR11	-0.2671568347890915	0.2999179646004685	-0.28325952173711033	0.27058823547664346	0.4614253830038241	0.44036093409571175	1.4683527661406475	0.37063054263272716	0.38496910914827076
AAMDC	-0.267089578136981	0.3000442961504087	-0.33242832582423787	0.19233957671235805	0.4614253830038241	0.3530677240818591	0.1561983263363009	0.03136883021812737	0.04632173747224183
PSMD6	-0.26705600427269044	0.3001073715159465	-0.3131514820421498	0.2209951358061231	0.4614253830038241	0.3874000824362966	0.2564420230362726	0.09826128768164745	0.1217986924691914
PPP2CB	-0.26689639906717455	0.3004073307886919	-0.24841864380676398	0.33633812655176715	0.4615199787680274	0.5081546923416254	0.20170232297285742	0.05436312036850919	0.047497135575005976
KLF10	-0.26689223552513563	0.30041515807227476	-0.2795687837202156	0.27714906806143275	0.4615199787680274	0.4485561498982651	0.22193167876938116	0.06770658665147555	0.050144486662573824
VASH1	-0.2667980759955511	0.3005922065291854	-0.2655899611681758	0.30286935171456536	0.46156751011225344	0.4755012894356195	0.18588827777168024	0.056765098171057356	0.05402305619709925
PSMF1	-0.2666813366517822	0.3008117983298504	-0.28904128356661773	0.26050376919610885	0.46164924751316744	0.43070173457970024	0.2831277290116186	0.08766022006127754	0.08709928476527884
CD59	-0.2666620365886497	0.3008481118096766	-0.21372850690680437	0.4101187734838451	0.46164924751316744	0.5763584846046093	0.7512795873310255	0.15110529059627367	0.1900516923421576
SAYSD1	-0.26584058744558603	0.3023961103109315	-0.29749606879775914	0.24618234677933226	0.4634872634586194	0.4161204801563809	0.10945629134126332	0.031456625581093293	0.019834272337720497
NSMCE4A	-0.2657737247560187	0.3025223196912753	-0.30983243112772274	0.22619093600727186	0.4635465008525648	0.3937157855587544	0.11567139722730803	0.03941676436847278	0.043740022943164994
GNG5	-0.2656064212228465	0.30283825773220197	-0.2661960315771646	0.3017257041284369	0.46389633577380707	0.474468421779034	1.4361828721087913	0.2464796231579059	0.32857130762839115
NDUFS2	-0.2654806562361639	0.3030758832001208	-0.29362097460283443	0.25268361313658527	0.4638992262171359	0.4237272879141851	0.38068984351728274	0.14897615597777286	0.16803991316823486
TYROBP	-0.2652661149714534	0.3034815023195349	-0.29286732264700643	0.2539603405851139	0.4640684403171282	0.424657625728867	2.88951633805814	0.5276973742092044	0.34715131178441727
MRPL3	-0.265240516243856	0.3035299217231141	-0.3177169962855446	0.21397425323630748	0.4640684403171282	0.3783271428462369	0.22948857526416364	0.09326911265592194	0.09585685431288793
CPM	-0.26523956231733103	0.3035317261420169	-0.2853156206541614	0.2669749505970529	0.4640684403171282	0.4360892898675711	0.44366639593373175	0.09650447300916348	0.11436588723351021
ODC1	-0.26522238183854824	0.30356422531511423	-0.3188590961089118	0.21224072914353168	0.4640684403171282	0.37652756599525194	0.1619927520337312	0.074219977543381	0.08828281509772436
TGFBR1	-0.26496270784751463	0.3040556855736216	-0.24575221334113567	0.3417190267186553	0.4645345079934641	0.511911499618081	0.23255398934302124	0.1024128683509902	0.07034851306516518
PUF60	-0.26492246775842376	0.30413188649271544	-0.28361712214237716	0.269957660750348	0.4645345079934641	0.4396050003113941	0.3038860789459685	0.1394946188250523	0.14086997116307737
CLEC4E	-0.26492222861342896	0.30413233938521844	-0.1866581184450476	0.4731688598398886	0.4645345079934641	0.6320857794580798	0.16026744165498277	0.09356512966367247	0.09992704784985437
ACOT9	-0.2647956350654263	0.3043721384052685	-0.2900726043887623	0.25872978290691945	0.46471878945525447	0.4288401598964407	0.2006381539546925	0.08443574200076324	0.08972662628404808
PSMD7	-0.26440140047310545	0.30511963480609433	-0.320202611899474	0.21021315101995122	0.46550528722290013	0.3749512405856803	0.5420848869759104	0.18874802547447675	0.21484523747939402
BTF3	-0.26415149466772125	0.3055940381247639	-0.306783930184921	0.23103140026959973	0.4659815279563719	0.3991001121051237	1.5087115557297417	0.18000038474778743	0.26444696249077326
PDIA6	-0.26412738898695687	0.3056398217819818	-0.2878106216532758	0.2626304813358755	0.4659815279563719	0.43280188105054	0.6787744417138721	0.2295806938400137	0.2700622038251177
PEF1	-0.26369602479905274	0.3064597957563458	-0.2636941264152129	0.306463407249529	0.46654322099205564	0.47901307291969486	0.14045186551368755	0.05750311326146186	0.05047642429549338
TMEM8A	-0.2629111965193311	0.3079550092587417	-0.24375713479466102	0.34577718761046744	0.4682118951797181	0.5155011070711953	0.11592683115083238	0.049192475379568966	0.05699988828068871
DCAF13	-0.26279370175329897	0.3081792254902034	-0.30789615561419764	0.22925781593407227	0.4684037862865575	0.3970202412675756	0.17765945941209793	0.0833466832525898	0.0929142044031893
HAUS1	-0.26226710084808325	0.309185330131646	-0.33310073798947776	0.19138656120425265	0.4694311478878182	0.3526004669264701	0.1152252164547858	0.036758574060416084	0.039649903311373226
PDHB	-0.2622592707818382	0.30920030462501363	-0.28934987137132434	0.2599721758015443	0.4694311478878182	0.43022591393978604	0.19021495885175208	0.06899257933757437	0.07706517127523424
TEX264	-0.26216004075802285	0.30939011279526857	-0.29364998920308283	0.2526345410483107	0.46958464940887373	0.4237272879141851	0.3029592814652816	0.11099106539126913	0.09256350903526199
MPP1	-0.2620703999993787	0.3095616377930072	-0.2882437349453185	0.26188079573093237	0.46971032114536554	0.43189935595001744	0.3062570927583653	0.11089194646798763	0.14551944058959043
ACTR10	-0.2618657410710197	0.30995345756119	-0.2914833910311128	0.2563152477531709	0.47017008720026937	0.42703494301988687	0.2600780352950096	0.10450551550428104	0.09818451945435115
WDR1	-0.261425148178139	0.3107979681474271	-0.2794339265212303	0.27739061825404676	0.47104621911608335	0.44880988173500114	0.6106194581674493	0.15771652046560097	0.08381748828528345
MS4A4A	-0.26132133492056936	0.31099715094638547	-0.31920960880457533	0.2117105348376759	0.471213198943951	0.37652756599525194	0.8583814138951509	0.22811330673854055	0.27126080472776104
MRPL13	-0.2610246734549385	0.31156676035882297	-0.2866016437951723	0.2647301437862843	0.47152202431004386	0.4349724957183703	0.36728757522676303	0.12841507910392558	0.13318798320195066
GNB4	-0.260949418393294	0.31171135290131813	-0.2584689188354876	0.31649946065995205	0.47152202431004386	0.48846610542370567	0.3505825704854468	0.11330695244961113	0.08621743185035047
BORCS8	-0.26093673408896734	0.3117357279981549	-0.2913708041497204	0.25650742165050555	0.47152202431004386	0.42716272104994535	0.1244243451434633	0.04106702445500381	0.02618280348253861
KYNU	-0.26018234838014903	0.31318743487552153	-0.2250887143744259	0.38506636501378094	0.47304259065078774	0.5544034094052097	0.3174385558003965	0.08535281684415669	0.11428182918744557
PCBD1	-0.26013508397902463	0.31327852089074315	-0.2412629787403821	0.35088900128202083	0.4730452052468894	0.5205051633429559	0.39931760663571564	0.10287293384598799	0.08060781235120036
NUDT22	-0.2597484309263686	0.31402424918640826	-0.3059337742761863	0.23239295185875192	0.4737658521495712	0.40022194293323066	0.21023118269184363	0.07347824564511495	0.05446913163526095
S100A8	-0.25945016739496274	0.3146002166339926	-0.26640411934720104	0.3013336396160694	0.47449958600010167	0.47421530562647785	1.2574279826620351	0.3657979398547396	0.36469923297362916
MRPL47	-0.25866219959870645	0.31612482655961327	-0.2840071034195266	0.2692710171095784	0.47652757169891585	0.4388918610154274	0.27314962446689606	0.09288691241049239	0.10185276433514036
KDM2B	-0.25811674140340807	0.31718275306524896	-0.2863160618553132	0.26522762938850286	0.4777142232510464	0.43548391067156417	0.10444420640883238	0.0254309117789272	0.027187443930561554
PPP1CB	-0.2572690778939086	0.31883093318253003	-0.2476750715309048	0.337833731130848	0.47978781709804946	0.509251643680726	0.5304629556510759	0.08905979329892241	0.10409842921231109
LST1	-0.2570042096590818	0.31934696549633157	-0.3065089146740938	0.23147128963587843	0.4804270631820345	0.3991560284470164	1.602945125621298	0.3095138415385451	0.2600682281671718
C9orf16	-0.256456080190763	0.3204164180081409	-0.25005878162292366	0.3330527101501079	0.48186360275003387	0.5061906604711517	1.0652512674746306	0.24761749993815074	0.1937242645531666
EZR	-0.25642153148199637	0.32048389597334137	-0.30830810555717597	0.22860311804922148	0.48186360275003387	0.39664440595751865	0.5013435107210408	0.21972266633473836	0.16499767270388277
DERL2	-0.25636853307320784	0.32058742468703894	-0.2924509441073201	0.25466742965212863	0.4818824038311142	0.42557114033408117	0.24525439933590268	0.09264715795235454	0.0983158555732222
DPP7	-0.2553521721115195	0.32257660137563965	-0.2692445157623127	0.2960123745778141	0.4839106057474175	0.46778791373580536	0.6312975611375726	0.221289572171495	0.20798116708649977
THOC7	-0.2549002483736378	0.3234633969573211	-0.3264601305359912	0.20093528519600626	0.4848287722231195	0.3636756922487717	0.36299291058726935	0.10793530575951338	0.08834216040730604
SAT2	-0.2543113160371943	0.3246211732192204	-0.2871669368459047	0.26374709923793144	0.4861511997234944	0.4338722959691751	0.4299089727194413	0.10492261870797512	0.1151688897333379
DCTN3	-0.25397237790510285	0.32528858222367607	-0.3008036024201409	0.24071714721925636	0.4870129395622571	0.40962314330727684	0.42822202586609387	0.1481300090367753	0.16561390489437774
TMEM205	-0.2538337014608874	0.32556188273685077	-0.3239799039760077	0.20458006068194096	0.487261310196179	0.36785669840154367	0.23204569356596988	0.07899508769137409	0.09002434216625789
ATP6V0D1	-0.25356874585565886	0.3260844232359642	-0.27605425185811666	0.28348605528463056	0.4876528069523148	0.45588553361993744	0.7995634377002716	0.27540899697335963	0.24046332885369767
NDUFA13	-0.2533842818044728	0.32644850792938035	-0.23179694762801048	0.37067650957763726	0.4879224698124668	0.5400003967264754	0.6756958417270494	0.151737719570003	0.26980377426070723
USMG5	-0.25329065052187344	0.32663340253407297	-0.23779438531147684	0.35806878585646607	0.4879224698124668	0.5271457598231734	1.205798812534498	0.21645173346781962	0.21085498370271338
MVP	-0.25322684252368405	0.32675943971458804	-0.25732743558406923	0.31871730297620865	0.4879730532719405	0.4909192324573897	0.3036333108725755	0.12785157696143273	0.11525687725304352
HDDC3	-0.25298659233789594	0.3272342493098346	-0.2910638821231405	0.2570317600392224	0.4884462322108368	0.42776678329067697	0.10382029835296713	0.02483477789019621	0.033311367484814315
SLC20A1	-0.25290461015991483	0.3273963635310454	-0.2382113099197588	0.3572014291401262	0.4885108084930536	0.5260701596958037	0.13699450376241104	0.042281455000198594	0.046802203978313445
DPM2	-0.2527161734028719	0.32776916147560337	-0.3001814802822491	0.24173921535282702	0.4889292591862057	0.4109721920609718	0.1432340537076411	0.04598550336646284	0.036433857219964526
AK6	-0.2523098186251196	0.32857392152584985	-0.2582497343109106	0.31692461933564786	0.4895065564719967	0.4888691534856992	0.23605641366347022	0.08050086670444405	0.07205686473834248
DHRS4	-0.25224821436286293	0.3286960249694274	-0.3838611848217931	0.12822980512430024	0.4895065564719967	0.27252050916420933	0.13025248050689697	0.06512039338433558	0.09021714174206408
CLN6	-0.25219082375170726	0.32880980040120455	-0.23058452919718195	0.37325485337460634	0.48951605267828374	0.5427111216053737	0.1355504289917324	0.03622098360405146	0.0399997228082196
THYN1	-0.25207749706283367	0.3290345348372645	-0.2870285188658649	0.26398759929660415	0.4895389608189442	0.4339455139019659	0.1944465173975281	0.06317737494752455	0.06754387803473802
C19orf43	-0.252043183024382	0.32910259946252785	-0.24596959137198393	0.3412785174804248	0.4895389608189442	0.511821096753929	1.0048303733701291	0.15397250020465753	0.09264661987923017
AKIP1	-0.2514977592790495	0.33018558798716563	-0.29777285992031866	0.24572203073590598	0.49079886901795367	0.4157406298229103	0.13080541659956393	0.0403653424362809	0.03627997691526947
HMGN2	-0.2514580771525795	0.33026446100733176	-0.28499876847017114	0.26752982373797507	0.49079886901795367	0.4367261445787357	1.3396603465080261	0.21815193480861717	0.14954547567190798
FAM105A	-0.2513431817487498	0.33049289109776114	-0.3082615341421572	0.22867707256108988	0.49079886901795367	0.39664440595751865	0.22893496473198352	0.09939403942394467	0.10288393591254337
ZPR1	-0.2509123222524116	0.3313503227322342	-0.3111391054891523	0.22413617525167503	0.4917770138896686	0.3917388285844727	0.1303832830618257	0.04757647405639863	0.05080760590175379
TPRKB	-0.250763136563973	0.33164750958856304	-0.27374568364237994	0.2876960018460793	0.49208013334132644	0.4595711072161855	0.2429349493721257	0.06810296956782072	0.08153828066950393
CHMP4B	-0.2505267632502788	0.3321186952787687	-0.35276137338825936	0.1648882245306597	0.49264118038828847	0.32037921846467765	0.4403787741194601	0.08308531675974873	0.14523039702435153
COPS4	-0.2504483624192164	0.3322750647191395	-0.30530091921951263	0.2334097929454142	0.4927350679616595	0.40111086190522055	0.14435021773628567	0.047218916082783675	0.05118868233213032
GTF2A2	-0.2503544798711784	0.3324623682808784	-0.27382784540090266	0.2875455254762775	0.49278306556664414	0.4595711072161855	0.4616791463416556	0.1315322858367403	0.13514585308640253
BLOC1S2	-0.24991260974089546	0.33334475627781185	-0.32232660834267574	0.20703339489173733	0.49376808610373135	0.37078308273236044	0.5803759253543356	0.13390644079364705	0.08934934795880953
SNRPB	-0.24975664907974426	0.33365652319364036	-0.29365392118853906	0.2526278913802952	0.49409164581458237	0.4237272879141851	0.5912717619667882	0.24129327054984417	0.22246576580115976
ELP5	-0.2492897903933176	0.3345907849072561	-0.24715413603247488	0.33888380460243783	0.4947831327650877	0.5096735402174164	0.15144402938692467	0.041226684534990544	0.05074308486876502
WTAP	-0.24843060519318408	0.33631409892091374	-0.3097107711243453	0.22638285818678663	0.49676537379569763	0.3937157855587544	0.2921042111904725	0.0411827124672724	0.06530757898156866
CD58	-0.24834114739340504	0.33649382270683287	-0.31444474665029865	0.21899152307540437	0.49676537379569763	0.38465199839455566	0.4383895808587904	0.1706391274707754	0.16051591646251526
NDUFA12	-0.24834092807229657	0.33649426339844574	-0.2846832731275203	0.2680830256432177	0.49676537379569763	0.4374943088024643	0.5303064079388328	0.16966374980142393	0.23721343171804452
PROSC	-0.248271387218004	0.33663401168438595	-0.277928415409723	0.2800959386680494	0.4968331357282239	0.45238996709548324	0.21028679155785104	0.043665172590722355	0.03894415265177283
SPAG7	-0.24819701028639793	0.3367835154788926	-0.3100276000197928	0.22588326867616956	0.4969152538866381	0.3934932623796123	0.3520519746386487	0.11854812986694237	0.10990436143131577
CLEC4A	-0.2479357830839276	0.33730890677354625	-0.3005973649521293	0.2410556668002643	0.4971041734677943	0.40994176037282337	0.28793539560359455	0.09136273488016472	0.08398200396067498
P2RY13	-0.247899929851044	0.3373810531299178	-0.2977991763592367	0.24567829347649844	0.4971041734677943	0.4157406298229103	0.1342264928895494	0.0570054337306272	0.08011072089835107
CYTIP	-0.24764702983778636	0.33789020832077743	-0.26330664996484654	0.3072010727142523	0.49764269493657676	0.4795996694040848	0.24327676289755365	0.12252364647244163	0.1128532057652731
DNAJC4	-0.24760125593962276	0.33798241061353496	-0.2860187016286617	0.26574624535556873	0.49764269493657676	0.4354945327133464	0.1766120810871539	0.051125605830529636	0.032474983106761245
ATP5G3	-0.24757835389479854	0.33802854759953344	-0.2731583053478991	0.28877315007264703	0.49764269493657676	0.45996522454051975	1.2609478623970696	0.3181630513373006	0.37432667689035504
C10orf11	-0.24744267581156718	0.3383019502434041	-0.30802861656043556	0.22904717011482753	0.49790673466460417	0.3970202412675756	0.1616552901332793	0.0671048195315646	0.06918944271778517
ATP6V0E1	-0.24715950067414255	0.33887298129945764	-0.2748259466431006	0.2857213376682567	0.4984700091690272	0.45808866190664776	1.4360080361366272	0.2842884636216316	0.2527197157452705
MRPL22	-0.24635123031311312	0.34050592718358214	-0.27622497579898253	0.28317621226817025	0.5006631811791561	0.45552563590024103	0.24311629164478052	0.08499684082475274	0.09689242424973936
MRPL48	-0.24632791359650144	0.3405531007605102	-0.2735422114784216	0.2880688587240087	0.5006631811791561	0.4595711072161855	0.10340397351461908	0.027841185452529782	0.03235886011820097
GTPBP6	-0.24627779659688193	0.3406545084379617	-0.29377029769013696	0.2524311280322265	0.5006732281150942	0.4237272879141851	0.1537239993719951	0.05849786142617496	0.07613508385901786
DTD1	-0.24608875480797252	0.3410371750443918	-0.3040850886589681	0.23537124614349153	0.5008185311192817	0.40370711961495176	0.1363522331027881	0.05615286904624273	0.06431279526494581
UNC50	-0.24569445155333774	0.3418361338064266	-0.20854002752524192	0.4218423370784011	0.5018526046509214	0.5867665088000671	0.24634784686824548	0.08960058256135353	0.10464750980259092
ACAT2	-0.244738041089278	0.34377851572582097	-0.26116888671429467	0.31128978456363277	0.5042846944451361	0.4837006514469832	0.12315180768137393	0.05887672073455119	0.06577352161702735
TAF11	-0.2444208711551692	0.34442404956535505	-0.3469751849713415	0.17241403043296358	0.5050916671465345	0.328992847927019	0.15511119754418082	0.03719223666812347	0.01694606483979629
RBM7	-0.24434428496582877	0.3445800286959444	-0.27446225545862624	0.28638522766390173	0.5051320119656437	0.4585975182252558	0.13592258970374646	0.03763999064457829	0.0344420083522184
CSF2RA	-0.24412005573720438	0.3450369368221931	-0.27642601285901286	0.28281161822417555	0.5053240113525862	0.45521578196375356	0.2518630296639774	0.09608385898696868	0.08044204948149222
TRA2B	-0.24382060618588577	0.3456476594931391	-0.3898636563172631	0.12187011772686392	0.5060162795238772	0.2639854350433787	0.37164969742298126	0.06794505315053435	0.06479536332576583
DDX49	-0.2437833787712451	0.3457236273210926	-0.259551292606524	0.3144048672237168	0.5060162795238772	0.48645804262478143	0.10952728517029596	0.04593782735871686	0.03789108648403507
ITGA5	-0.24352390557428763	0.3462533839009735	-0.2557247509694508	0.32184657114356374	0.5066515794283454	0.49382518857545105	0.24141868106696918	0.08471123669494907	0.07348863341835128
TNFRSF1B	-0.2432516569274177	0.3468097211709728	-0.33982890099453633	0.1820218627994272	0.5073254114062256	0.3412265374150735	0.18694392202988916	0.05734188307612967	0.06498034372346677
MRPL18	-0.2431930945448125	0.34692945935728386	-0.27015703898733956	0.2943148692901553	0.5073603750932212	0.46593986782957003	0.3519047103498293	0.12367112141066405	0.12915469791181552
ALDOA	-0.24211538783617664	0.349137172054791	-0.2475500246716843	0.3380856228422736	0.5100439606183248	0.5094084213087318	1.6035757557205532	0.3394972959186884	0.3097771787258991
SRI	-0.2420809320824791	0.3492078871705153	-0.2556448097400672	0.32200312636238326	0.5100439606183248	0.49382518857545105	0.6007946133613586	0.16658467462252358	0.16282201726516557
MIIP	-0.24184068562323724	0.34970118233251407	-0.23362223596295206	0.366813573750144	0.5103142900827321	0.5361917155100658	0.24438326935405316	0.07799915028979698	0.05164605478612706
ATP6V1B2	-0.24183128897592374	0.34972048440123765	-0.23603847800831396	0.36173472370305876	0.5103142900827321	0.5312132114518705	0.6120403551537058	0.1632895415812806	0.11046518941794888
PPIB	-0.2416858254636084	0.3500193646844371	-0.281885655960316	0.27301924436084063	0.5106096766710967	0.44321325160362307	1.016814103592997	0.3339950271556729	0.46695195137445383
BTF3L4	-0.24151044181681214	0.35037991407352553	-0.3036244204131665	0.2361171452087308	0.5107134540488008	0.40453209279450514	0.44615186491738196	0.1124315899511628	0.08842672297768903
TMEM203	-0.23989843038105663	0.3537037186083906	-0.28627684502888523	0.2652959903645891	0.5142838468313156	0.43548391067156417	0.1473510304222936	0.042509350310408096	0.03413160308031575
CCT4	-0.2397898263458317	0.3539282887850649	-0.2732048127873825	0.28868777501389825	0.5144690721658796	0.45996522454051975	0.45556280794350995	0.1315262376214525	0.13798191335794327
PSMG1	-0.23972322524766665	0.3540660456810291	-0.2877387279481513	0.26275505207715066	0.5145216721295617	0.43280188105054	0.12845994839849678	0.04877450020720319	0.05402547131685409
NSUN5	-0.23943168557327282	0.354669419811014	-0.21087982835482055	0.4165338407646777	0.5151220599395084	0.5807559001865166	0.10701618748514549	0.030753521901518928	0.03200010428354874
NUBP2	-0.23930364529267428	0.354934597230489	-0.2650235125183622	0.30394056394332775	0.5153658139709842	0.47605365251951987	0.1457907110452652	0.04993321669004711	0.03612764250568532
ATP6AP2	-0.23897661524179806	0.35561240039233283	-0.2667861056742124	0.3006147188225726	0.5159254720956454	0.47322459751611645	0.8923289775848389	0.2514665679913449	0.27072413839215215
CCT3	-0.23887063754100263	0.35583220678270067	-0.26403015724794127	0.3058245343221536	0.5159615729136174	0.4782969231023578	0.42028014880159625	0.15436072542817852	0.18792046989596045
CTDSP2	-0.2388172477263056	0.3559429706749807	-0.15873664271590787	0.5428464872897986	0.5159808561756155	0.6960109720785163	0.1706405252866123	0.034796453299607386	0.03391878980024099
RBM3	-0.23811346437350778	0.35740487738965326	-0.3654843740065418	0.14912708851323198	0.5177073675560719	0.299941761917048	0.8387892686802408	0.1660306764747631	0.1773611243300898
PIK3R5	-0.2381085772115689	0.3574150408790607	-0.27099566756332716	0.29275999114169365	0.5177073675560719	0.4640333512287803	0.10849867712544359	0.02586041551512582	0.03055131756381535
PPIE	-0.23810265500987998	0.35742735708678564	-0.27174697061519737	0.29137122446293034	0.5177073675560719	0.46307993464627834	0.1575217969391657	0.05069779945100576	0.051296995196975934
ZDHHC24	-0.23784920856843964	0.35795466557241057	-0.27132706184171496	0.292146926532552	0.5183293215372926	0.4636168552348112	0.1820878895080608	0.05919545683535342	0.0483405644205247
SRP19	-0.2376840317834188	0.3582985603139752	-0.23819333304320006	0.35723880319350476	0.5186270115563911	0.5260701596958037	0.25195091930420505	0.07540794256259077	0.0715361900010824
S100A4	-0.23765636587796984	0.3583561783666941	-0.2517022272704569	0.32977935630819183	0.5186270115563911	0.5026927475656687	3.1593122119488926	0.470175717736041	0.43339862790357553
UFC1	-0.23732441023460893	0.3590479286570196	-0.2342313119982897	0.365529582308241	0.5193441897022574	0.5353069106910427	0.6471505268760349	0.1484071579718266	0.15066544497361875
SIL1	-0.23691520180167305	0.3599016968909329	-0.30661801842980163	0.23129671366210278	0.5202948070291094	0.3991001121051237	0.19681103430364444	0.07312611938844642	0.0642469022966601
MRPL40	-0.2365420122241767	0.3606813103473914	-0.28534412745949145	0.26692506412075123	0.5211372426252975	0.4360892898675711	0.3198606835111328	0.12849670819315556	0.1377393447759061
ZNF524	-0.23620753311725895	0.36138086135136155	-0.23406774733130326	0.3658741453953944	0.5215785932372159	0.535596855085181	0.20050030201673508	0.05065180739996788	0.05476760687083971
CAPZB	-0.23615465505425462	0.36149152362212766	-0.28921061765329503	0.26021197997304163	0.5215961095817782	0.43048819436790076	0.7791523622429889	0.22638203725245387	0.19904313316339398
ADIPOR1	-0.23593104983214921	0.3619596909909868	-0.1914204955936746	0.46174409164608177	0.521844935758792	0.6221616750252881	0.28574677394784015	0.06617363533555916	0.07130813130657113
B3GAT3	-0.23542819720297398	0.3630137673809508	-0.24692615246203364	0.33934395097041975	0.52283640624628	0.5100155878408512	0.1771980284348778	0.06462011334364115	0.050554847765324325
PRDX1	-0.23541453455103836	0.36304243093338223	-0.24556352058081346	0.34210167029967986	0.52283640624628	0.511911499618081	1.6826746463775635	0.46267876278854575	0.5010459487659085
TNFSF13B	-0.2353611566274093	0.3631544272781867	-0.2769836411993597	0.2818018143083896	0.522855463152222	0.45414271079105467	0.4838288270908853	0.105498280479591	0.14394145457405966
MRPL9	-0.23500723108604465	0.363897515621925	-0.2832061265580762	0.27068246739377566	0.5236405131020578	0.44037891284039593	0.14370385913745218	0.03987324364934799	0.044306918751499245
CLDND1	-0.23477871050931542	0.3643777606840423	-0.20461027920191457	0.4308374520699336	0.5241593889177185	0.5951625889601405	0.14787796269292416	0.03619203656028842	0.02728937288565846
MLXIP	-0.23464120630331273	0.3646669021299145	-0.13502333557314805	0.6053745807455594	0.5241777300775909	0.7440733283934379	0.1289255525106969	0.026451376770222874	0.03155537971028607
IFT20	-0.2343439506625914	0.36529240478492797	-0.23403941215484958	0.36593385433379294	0.5247918564264339	0.535596855085181	0.2372893846553305	0.050664638922735435	0.03732451859878848
DPM3	-0.23395155991692956	0.3661190144569506	-0.2861927713299235	0.26544258041335067	0.5256940771725241	0.43548391067156417	0.2655588135771129	0.048405829553364636	0.054136694955113585
HDAC2	-0.23365057656510613	0.36675377320613317	-0.21360899111685736	0.41038685393953156	0.5261773645943818	0.5764361912326559	0.257755775814471	0.08922569098925291	0.07985794163586872
PPIF	-0.23355828661368014	0.3669485311077608	-0.2983598529756045	0.2447476247484551	0.5262495804053456	0.4147547776627149	0.1454997963231543	0.04707522214461406	0.06314912281769364
MAGED2	-0.23254942616353544	0.36908127509770333	-0.22336225447474403	0.38881859094519183	0.5286569995582363	0.5579847168511373	0.14186330042455508	0.056762555587722766	0.0625322585308784
MRPS15	-0.2324710991564793	0.3692471476784545	-0.2314776748372343	0.37135451608434744	0.528751528214698	0.5408392869740125	0.48498452746349835	0.12536791357947868	0.08937948528406162
EXOSC7	-0.2322221251315193	0.369774673981967	-0.27103170656656983	0.29269328313485904	0.5292924584607073	0.4640333512287803	0.12936916153716005	0.057793285379695164	0.06430649108697553
CATSPER1	-0.23199629841629787	0.37025351836870357	-0.2975957156776813	0.24601656723878815	0.5294765332911714	0.41597307791828314	0.11568850214066713	0.0504124359935387	0.0372528154007041
HLA-DRB1	-0.2316129748014052	0.3710671094865767	-0.20635704785065367	0.42682689380569383	0.5302103313419533	0.5915239727244354	3.3626454550286997	0.5380041737426894	0.7168293061372988
RNH1	-0.23152592991195356	0.37125199760439626	-0.2799319318698725	0.27649925170746636	0.5303313748833443	0.4477782314283655	1.037649418996728	0.39682461556882376	0.38988924077822956
TUBB6	-0.23098499259330307	0.37240212536534717	-0.2587332201180135	0.3159872337555913	0.5316285711097323	0.48799909503565136	0.31408632417087967	0.14135798324368246	0.1032249499653189
CHMP2A	-0.2309571641993392	0.372461346854174	-0.27369562291683697	0.28778770962520767	0.5316285711097323	0.4595711072161855	0.6967435388461404	0.2112671820591035	0.23892857734335216
COPS6	-0.2308924074843226	0.3725991755824767	-0.2714419538328617	0.29193456194683565	0.5316819502786069	0.46355775973201796	0.32435459805571515	0.10941167934655192	0.11014113664903376
SERPINB8	-0.23033951194009628	0.37377711512384154	-0.27722103478093924	0.28137258621880074	0.5330754438215564	0.45372722249233355	0.10681209024851737	0.0483249198230605	0.04954324282856105
DUSP11	-0.22990096722074346	0.37471289711653283	-0.26710431357296266	0.30001661512241906	0.5342661129369579	0.4727143639594505	0.11453259963056316	0.03999509917458062	0.03890921282660224
NDUFS4	-0.22951623602584992	0.37553491706023684	-0.29331076850761817	0.2532086331818331	0.5350058802252136	0.4240596146090235	0.35167768273664557	0.07662481118388866	0.08332430034097105
TMUB1	-0.2292950789671228	0.37600789429387294	-0.23644138168420972	0.3608916954005204	0.5355355911734634	0.5304313008513943	0.111647538030925	0.029569646711612052	0.027678384456730737
AVPI1	-0.2292013609919711	0.3762084234323708	-0.2429849205458062	0.34735528814208333	0.5356770827463612	0.5165446335461206	0.2664788038186405	0.08641753640006794	0.0362418323502392
TAF13	-0.22905457658066727	0.37652261805765114	-0.2509377902969835	0.33129960427473254	0.5359803011554732	0.5043570443047611	0.10265012231210004	0.029235539367798026	0.014761664607050206
HRAS	-0.22776221091192603	0.3792952025271926	-0.24771324042665788	0.33775686604343436	0.5392021488128244	0.509251643680726	0.13223879266044367	0.058538597453682784	0.07317651157100673
TM2D2	-0.22742983373444114	0.3800100836015347	-0.24316497702186884	0.34698695755687364	0.5396387828826514	0.5162869458420711	0.18135921495116275	0.06925051604486424	0.07185588044885906
TSC22D4	-0.22725522488120398	0.3803859315508871	-0.1482408472383498	0.5701644484920119	0.5398828744317417	0.715082992250018	0.1936832290628682	0.0502197667232433	0.05841347884233259
GSS	-0.2262791735589474	0.38249066013281796	-0.2496362600935887	0.33389729715910305	0.5421433881507733	0.5064906278396251	0.1229918885814107	0.05160491775964126	0.04678736562677881
VPS28	-0.226159143812467	0.3827499294501527	-0.25264877133031804	0.32790256771226267	0.5422218048656249	0.5005063631739481	0.7303962811179783	0.2333982890467771	0.262887944444421
CALHM2	-0.2254458485600028	0.3842926661385608	-0.10738076835273261	0.6816531657488126	0.5438662408010795	0.7992842038159166	0.15764941696239554	0.04608621787702055	0.03869182713531404
POLR3GL	-0.22543204469374806	0.38432255512596114	-0.27889618737274813	0.27835506922195596	0.5438662408010795	0.44995778212550686	0.3069453103386838	0.055280063709889075	0.04957094946680924
ATXN10	-0.22519761646059044	0.3848303481722935	-0.2473615475844728	0.3384654911214594	0.5444393007012618	0.5094084213087318	0.17259393146504526	0.06340121989712527	0.06932254390198896
MYDGF	-0.22471079133344388	0.3858860290578473	-0.27550826605989553	0.28447833239766374	0.5457869724371476	0.4567874709472951	0.8149929785210154	0.24121434067508768	0.2638808624927717
ACP1	-0.22455151278358415	0.386231768403567	-0.26303879732175833	0.30771161713509904	0.5459868478962223	0.48025510056403725	0.31718779517256696	0.080589617565231	0.07538156461724556
STX10	-0.22455066336722146	0.3862336126504255	-0.2330076410279441	0.3681117485711807	0.5459868478962223	0.5374472137164452	0.2939282396565313	0.07927563970932726	0.05824437088606631
SH3KBP1	-0.2244983557773675	0.3863471918023717	-0.27296500216958214	0.2891281656238336	0.5460016106251351	0.4603442131767143	0.19421404826900232	0.07658363279578193	0.06778095932097876
FURIN	-0.22410248900540095	0.3872073571039769	-0.21587382735927824	0.40532258851834396	0.5468947225860804	0.5731244080171242	0.10560150233947713	0.03273971041969122	0.039190834922503734
GAR1	-0.22400496907268996	0.3874194152844533	-0.2969233225420187	0.24713656719790889	0.5469329025375722	0.41733364808476225	0.12466196084152097	0.044047361167361444	0.041356422989582885
MCM5	-0.22359566275911855	0.3883101479028901	-0.2935488055741969	0.25280569765232874	0.5477521777239276	0.4237977718085587	0.1185424936854321	0.03928513390085577	0.027158913841314497
IL27RA	-0.2234080120534438	0.38871888669794713	-0.2767289745649397	0.28226271559054494	0.5481826814541642	0.45460870591309555	0.16521989262622336	0.08168740577026974	0.04798777060114675
MPC2	-0.2229285692782053	0.38976426881923554	-0.2059598588610839	0.4277371176233907	0.5493642276701365	0.5920105361302563	0.4953974887080815	0.1238908543000976	0.1402334119012836
PNP	-0.2228291052724558	0.3899813328192164	-0.253385259268693	0.326446578042613	0.5495238690297928	0.4989053649415685	0.2512620925579382	0.10390720975784057	0.1371196503340864
GNPDA1	-0.222738789853637	0.3901784885345767	-0.2921287879684038	0.2552153519704302	0.5496553800697309	0.4260832776195073	0.21857728711936786	0.07859651750548549	0.09913872918419754
C19orf25	-0.22242956470396463	0.3908539281562871	-0.21904020209703068	0.39829888897421034	0.5500214502018564	0.566521847992872	0.18829027725302655	0.05976870017767321	0.032418430900079384
CPQ	-0.22227468961087513	0.39119246032818283	-0.3137141407583882	0.22012198604771555	0.5500591991971846	0.3863812314776546	0.18811128288507462	0.06298997547028609	0.06650661221692208
MAGOHB	-0.22196477392052688	0.39187036505302025	-0.2613488744901037	0.3109443044063158	0.5504105047450338	0.4835576449930426	0.14425205763267435	0.05575598964296803	0.05606278769761073
TNFRSF1A	-0.22192283693447507	0.3919621463711329	-0.2352227718233288	0.3634448733056051	0.5504105047450338	0.5328377621932632	0.3852372007525485	0.11617731794543813	0.09442522729189326
OXLD1	-0.2213066147370228	0.39331212762705664	-0.23475773088015478	0.36442186798236564	0.5518670563630104	0.5339743617765413	0.16989270856846933	0.025014721407862796	0.027722929666905094
NAPRT	-0.22095592133892786	0.39408152977986305	-0.2271305318398139	0.3806544601967442	0.5526536738157868	0.549855000701487	0.2803461613214534	0.12721448771982188	0.10818218543235938
NDUFA1	-0.22084308941046277	0.3943292502403958	-0.26215471171923027	0.3094003081839658	0.5527452347340552	0.48196911655151825	1.1485908601595007	0.1581279194960713	0.22074221915066472
IMP3	-0.22083107220994025	0.39435563875907187	-0.260256412011172	0.3130447338947103	0.5527452347340552	0.4852854844384858	0.29590446599151776	0.09544044854341867	0.0857509203426638
DERA	-0.2207770120079638	0.3944743611594213	-0.2670997599702621	0.3000251690603302	0.5527652906241335	0.4727143639594505	0.16362963552060333	0.06124646865518256	0.07113437519274239
FUNDC2	-0.22011122255163051	0.39593809843723965	-0.24750402755305684	0.33817830562386675	0.5545228288695097	0.5094084213087318	0.28739035518273065	0.09078340415878712	0.10811632959818339
CCRL2	-0.21997726533284562	0.39623295782814066	-0.262641828776354	0.30846918922060057	0.5546423264786294	0.4811537677471595	0.12496492169473482	0.034438967344153436	0.03871844024323723
UBE2D4	-0.2192601539702223	0.3978134427405918	-0.2141781429366195	0.40911105095073985	0.5567074718130302	0.575515679587186	0.1124827583198962	0.03586925885445441	0.027785717947716008
RABAC1	-0.21879466584954227	0.3988411787366181	-0.26079328007536584	0.3120114781728218	0.5575561658916441	0.48396975254817426	0.5667875052794166	0.17753811073960957	0.19543552464926944
ZCCHC10	-0.2180950512552955	0.4003885244858697	-0.3411022761677303	0.18028440328368828	0.5592762133583626	0.3390365888661509	0.20328687584918478	0.04602461342239222	0.03490448287289318
PPP1R14B	-0.2180275829455945	0.400537915554859	-0.24654630078073875	0.3401114142742918	0.559337305446432	0.5105046291942446	0.39967246224050934	0.20003341644509148	0.2951932545466731
SERPINB6	-0.21763344716065677	0.40141122632736204	-0.27909463256919853	0.27799891428124585	0.5600405097414719	0.44951931954945495	0.5111461994440659	0.13187039730445604	0.16497029346451786
NFKBIA	-0.2171440140525303	0.40249711682984707	-0.29333831376594877	0.253161985661224	0.5607838746100126	0.4240596146090235	0.5658984663693801	0.18044844070607904	0.1831973756482938
EEF1B2	-0.2169361770862248	0.40295871516005155	-0.2660391617937464	0.30202146822576387	0.5612374212200245	0.474592357609734	1.586687963941823	0.2266861575982818	0.3522196761965283
CRYL1	-0.2166549143561601	0.403583841648986	-0.3415082208462942	0.17973283849843513	0.5619602466306501	0.338576603749102	0.12114558239345966	0.04588751403056047	0.04157115403183097
HPS1	-0.2163915286572789	0.4041697064756204	-0.24119779848724981	0.35102316156420604	0.5623323064604295	0.5205051633429559	0.26847184611403424	0.055611645837101834	0.03748027137011712
TOMM7	-0.21622469335966116	0.4045410440760442	-0.27121923438941486	0.2923463176598354	0.5627010739197524	0.4637942480345126	1.535352551418802	0.34939838722408173	0.17833003954779414
IFNAR2	-0.21614642548499347	0.40471531361888174	-0.31900195648835106	0.21202453134757054	0.562795605541991	0.37652756599525194	0.11861809083948964	0.027775350818765292	0.0380006316473287
TMEM9B	-0.2159963551459495	0.405049569418304	-0.29034435432322164	0.25826359417467376	0.563112505383535	0.4288401598964407	0.40356748842674756	0.11328266234133537	0.0952541734713694
TBCA	-0.21573077543321806	0.40564146456708583	-0.26771823324344546	0.2988647012777797	0.5634914493356474	0.47145105141971566	1.009468031966168	0.17671029197364646	0.1477914802936277
MT1F	-0.2153895048904347	0.4064027302430245	-0.2611157535466544	0.31139181512708897	0.5641048909036632	0.4837172151651435	0.10106106118663498	0.04248932947968595	0.024479223015623885
EMB	-0.21490378708868813	0.40748752767531216	-0.25966756399944263	0.31418034737368966	0.5654345318458821	0.48645804262478143	0.1384624413255116	0.12491311824691072	0.06735246966403413
ABT1	-0.21413233040468613	0.4092136653844429	-0.2608503799423645	0.31190170242148585	0.5675601636220176	0.48396975254817426	0.12745030240520186	0.04790774433452535	0.04207393553017063
TBXAS1	-0.21390289910730403	0.40972776957783175	-0.23691908512690152	0.35989358939884253	0.5681243614837719	0.5292435172992979	0.3145224908771722	0.11846307248578372	0.13454302747846816
NUDCD2	-0.21362998397280913	0.4103397590638283	-0.25321824550474253	0.32677642319719474	0.5686750482942164	0.49926533460489153	0.23388576669537503	0.07708897025212962	0.06356042040480553
UBC	-0.21343733433222786	0.4107720526258915	-0.22153797022974614	0.3928049929164536	0.5690682587110021	0.5616018657246152	1.4978090291437895	0.48089023627332184	0.5538455963036801
WDR61	-0.21340774322549577	0.41083847464931056	-0.20860032625895283	0.42170508819312236	0.5690682587110021	0.5867297600248068	0.25991678140733554	0.08185663732778327	0.09332028877518599
WDR13	-0.21310106668121875	0.41152719610375654	-0.23615460313920061	0.36149163227838016	0.569650854434976	0.5310035242180201	0.16725236177444458	0.05192939064468591	0.03897171271851021
SCAMP2	-0.21307672469829592	0.4115818885934611	-0.21181047230775232	0.4144322750239444	0.569650854434976	0.579504612777803	0.3302758523951406	0.10836625342543192	0.13318530657875638
LCMT1	-0.21246487140103898	0.4129578921878661	-0.2269222486172407	0.3811032342856201	0.571405928186765	0.5503438413278976	0.14458681221889413	0.03752707323024548	0.03307256292705054
TAGLN2	-0.21239891360505997	0.4131063710023471	-0.26762933627782737	0.2990313370761333	0.5714620141328522	0.47157339841556434	1.5608193667038628	0.3512975117795379	0.2298860298118713
ATF4	-0.21176150013533918	0.4145427229735761	-0.19234590186241418	0.4595402214100613	0.5727007242750813	0.6206137582002205	0.44369160869847174	0.08221399068970671	0.08819919057693756
GPS1	-0.21119986159494125	0.41581051218061216	-0.21523764129941314	0.40674173486752535	0.5741525434230987	0.5742108651703145	0.1443544127371	0.04646921914924984	0.044297253495197336
PPA2	-0.21086057310654663	0.41657738203880623	-0.2553009394555682	0.32267706213182096	0.5748552535760558	0.4941430046068441	0.2530360344959342	0.08862347115843755	0.11717589623921415
PROCR	-0.2108101672377266	0.4166913745991182	-0.2397134123837973	0.35408634505290987	0.5748552535760558	0.5230282116936676	0.18938110671613528	0.10472578996880251	0.10636972723169055
CINP	-0.21078257957094254	0.4167537709151685	-0.2556463143805701	0.3220001792951503	0.5748552535760558	0.49382518857545105	0.1678867132767387	0.04527478292754158	0.04880235447654831
SUCLG1	-0.2102544847186323	0.4179491390364966	-0.24392496876639666	0.3454347436300597	0.5763539312475158	0.5151356430359256	0.3380360451081525	0.12273637009994529	0.14026400847255144
EID1	-0.20980493994926944	0.4189681288726101	-0.2910713514686225	0.2570189916812604	0.5773079839280577	0.42776678329067697	0.6724491896836654	0.1962801589227015	0.1814859475337932
NDUFA3	-0.20958148972127177	0.41947511349704686	-0.2400962393342076	0.3532948988664012	0.577705840492551	0.5223947897313858	0.7493513045103654	0.16884519898180922	0.1747081732542479
EIF3D	-0.2089690493725781	0.42086633005650687	-0.23697092055232263	0.35978537876192807	0.5787185328101682	0.5292435172992979	0.4894893765449524	0.11589050753576943	0.14869916473557387
SSR1	-0.20867143255871973	0.4215432698267632	-0.26505319037640335	0.30388438420166575	0.579198045798828	0.47605365251951987	0.5051710579706274	0.08655569970362682	0.0737395517721429
NAGK	-0.2084713621740639	0.42199865819558313	-0.21661403304418586	0.40367474655810387	0.5796023969720291	0.5719040509848509	0.5098295930934988	0.1761641619457885	0.2237818515814839
EMC8	-0.20844594733729288	0.4220565244290087	-0.2661760594384271	0.3017633502323399	0.5796023969720291	0.474468421779034	0.14264764766330304	0.043976448718619145	0.03626666272580684
HEBP2	-0.20822140437419084	0.4225679601470786	-0.2136821865540936	0.4102226615017317	0.5800702869269133	0.5763584846046093	0.3373350433033446	0.12430769058441839	0.12400800878544066
TAF12	-0.20796826099073099	0.4231449280833485	-0.2861277191393789	0.26555603903120545	0.5806452175410178	0.43548391067156417	0.22886992407881696	0.061828559236110046	0.044811710307202476
PTPN7	-0.20777751363939417	0.42357995488935807	-0.21033755806996068	0.4177609787051609	0.5810915473397931	0.5821602056502032	0.10400462156647573	0.08627747952121363	0.056148370553452065
CIB1	-0.20752417050066682	0.4241581026555644	-0.2660534600338901	0.30199450300415287	0.5817339366472948	0.474592357609734	0.9948214357313903	0.2775089798299994	0.24987813768457712
TSTD1	-0.20660064787172297	0.42626914515624176	-0.16197447257224037	0.5345390458462315	0.5840240306566108	0.6890308518894447	0.301855765607046	0.09788543341294749	0.11460061400672464
TDG	-0.20604444198397726	0.4275431967080202	-0.348678346955794	0.17017536112291876	0.5854665502773562	0.3268898264821233	0.1934349582247112	0.048841700341167756	0.04574525991629911
RNPEP	-0.20553985270386904	0.4287007309653122	-0.24075923478608285	0.35192661257095414	0.5867481048940959	0.5211467096365402	0.33083895107974176	0.11709754839142851	0.09831942308426349
RUVBL1	-0.20530856055703048	0.4292318632674686	-0.26862403062807033	0.2971699658309921	0.5870163463983774	0.4690571851846369	0.11063172595332497	0.0509665278011862	0.05462670258399293
COQ4	-0.20525800115843731	0.42934801195727	-0.23357644628501045	0.3669102045023027	0.5870163463983774	0.5361917155100658	0.13896584607984708	0.026770499625541157	0.01860370850458098
PSMB9	-0.20525356326509056	0.42935820778637507	-0.1923590438740171	0.4595089615493827	0.5870163463983774	0.6206137582002205	0.7305419419122778	0.2721274700631139	0.27737207084385185
S100A6	-0.20521311770216202	0.4294511351720657	-0.21462520144766084	0.4081104151840223	0.5870163463983774	0.5752227204430814	3.726104394249294	0.29887140100173265	0.23474250138525862
LPXN	-0.2048009905308849	0.43039863170221115	-0.20950925601845072	0.41963907310776843	0.5878561290586961	0.5840087415963529	0.4271378905876823	0.09369530082269194	0.0994818540059217
PSMD11	-0.20468988251694892	0.4306542592507019	-0.2608558004402243	0.3118912825802166	0.58805355905938	0.48396975254817426	0.2846750001544538	0.10241111900840456	0.09281254337511018
EGLN2	-0.20457767330003812	0.4309125004215998	-0.20053551100013223	0.44026870006132157	0.5882544551913227	0.6042993254147359	0.22809989815172943	0.06335560049409063	0.0486722507235075
CYB561D2	-0.2045150944849243	0.431056555855424	-0.24681554941756237	0.33956731379997884	0.5882994087905684	0.5100580858678125	0.2039815875823083	0.08328208952232814	0.08400069966967025
PPP1R18	-0.20444010172278104	0.43122922094893756	-0.2569031061580913	0.3195440704597617	0.5883833751813596	0.4917634619226682	0.3700553645258364	0.0534923023097797	0.06346191433839087
MRPS34	-0.20418554961021002	0.43181557554088096	-0.2713671723797207	0.292072776274652	0.588992421516758	0.4636168552348112	0.41670754163161566	0.1333289299850096	0.10731161335171019
POP4	-0.20383045728931337	0.4326342128512892	-0.25137998769951714	0.3304197051249832	0.5896924621098674	0.503378969476737	0.19733515187450076	0.07521802105680511	0.07567107176569672
BBIP1	-0.20363949375306395	0.4330747967314475	-0.15291322429526946	0.5579311154152616	0.5901410486219518	0.7063279240678016	0.12581048889652544	0.029145780528170795	0.026535971945286296
SEC11C	-0.2033481180812056	0.4337474955575492	-0.22811814698118768	0.37853047306487775	0.59090562055627	0.5485738637846873	0.44721314116664557	0.13748643789982853	0.17540301085068125
SNX17	-0.20291618482463553	0.4347456943604443	-0.2406120223359431	0.35223016886104996	0.5917516798946899	0.5213045887476652	0.4145029394522957	0.1401546198244382	0.10746478080944188
EXOSC3	-0.2028859347174996	0.43481564691921865	-0.2448651430291	0.3435200203573791	0.5917516798946899	0.5131475699130826	0.12848302025509917	0.05382814988995382	0.05302177680900536
UBE2D1	-0.20217925658451086	0.4364514765004308	-0.31320474512260305	0.22091238551782572	0.5936726918276672	0.38738329543934064	0.3555342619833739	0.12077773304850425	0.10028492837378651
UBXN6	-0.20208195589385652	0.43667695814658664	-0.22965142224190122	0.37524596342870903	0.5938268215843898	0.545157006144782	0.12020016396823137	0.0313533998374147	0.03410320316518606
HSD17B14	-0.20201361280677413	0.43683537025950947	-0.20984536734765255	0.4188764379495791	0.5938896893050445	0.5831006738114834	0.10025823051514833	0.03091321536230884	0.04288144560701688
C20orf27	-0.2017873596982115	0.437360012739558	-0.2406457437836953	0.35216062116467295	0.594167387857927	0.5213045887476652	0.416323651438174	0.15808687811095706	0.09900621416124461
PDCD6	-0.20170051552483478	0.43756147585382654	-0.21859341084501815	0.3992859659853861	0.594167387857927	0.5673161309518611	0.5303517184827639	0.18011977473720037	0.18680814671222296
GPR108	-0.2013319537726747	0.43841700596419014	-0.19875362000019692	0.4444260269493588	0.594167387857927	0.6084280803387394	0.2214069026319877	0.08289002850929082	0.08672405128454239
PSMC2	-0.20132047728643784	0.4384436597693373	-0.22353765937512504	0.3884364652164176	0.594167387857927	0.5576332974559653	0.3281829697282418	0.10891755872404885	0.11252863837770027
PIM1	-0.20130811514819466	0.4384723714089558	-0.26493642670817386	0.3041054517456588	0.594167387857927	0.47617103269491795	0.31829733498718427	0.09365811268203172	0.07278891506984414
GADD45B	-0.2013029767094559	0.4384843059561663	-0.2988578715649268	0.24392282317814548	0.594167387857927	0.41375438189846275	0.20921799022218454	0.06973940166090922	0.09653012451861873
FAM136A	-0.2012967902783482	0.4384986747942805	-0.29388229136245114	0.25224186529361	0.594167387857927	0.4236574983706761	0.20169220054927078	0.0558573953884942	0.05608001878446516
TAF7	-0.2011070017650226	0.4389396025377333	-0.22183059302495028	0.3921640681598788	0.5945702423678987	0.5612642813837249	0.23872064313162927	0.08760943862083187	0.08682181108841565
PLD3	-0.20090394355451766	0.4394116117488781	-0.09038961766612967	0.730089955397608	0.5945702423678987	0.8342544457428552	0.623985090981359	0.19100059868446082	0.11513781123874664
CD2BP2	-0.2007005692819805	0.43988461718121485	-0.2436413806786274	0.3460134820958975	0.5945702423678987	0.5156125398642903	0.26006532654814096	0.09613186796205479	0.08240939741234594
UBE2J1	-0.20063170138822292	0.44004484859558207	-0.24678886152155544	0.33962122264526623	0.5945702423678987	0.5100580858678125	0.2693126687537069	0.08321318862302463	0.060854361342700225
STX5	-0.2006148049396479	0.4400841652822738	-0.2496563348224718	0.33385714139818556	0.5945702423678987	0.5064906278396251	0.10119656845927238	0.0325965502070911	0.027352126405070287
SDF2	-0.20060525303682866	0.4401063925961657	-0.2216232818457558	0.39261807820955846	0.5945702423678987	0.5616018657246152	0.22278804364411728	0.07158465310610418	0.07893279220542539
MED28	-0.20035046460466185	0.4406994991236877	-0.1940726393050566	0.4554421215230963	0.5948656676085677	0.6173326079955435	0.28653182089328766	0.05865203540940318	0.0690699806428897
RER1	-0.20003864630416185	0.4414259201822481	-0.24266355566619252	0.3480132381601582	0.595542513110301	0.5172324769286574	0.5783748354600824	0.1915402201230646	0.21131217570283675
TGIF1	-0.19981762970453848	0.44194117871554267	-0.16068604658982658	0.5378379190834295	0.5960857579923777	0.6912633997639417	0.20721941408903702	0.04545140650473724	0.04432500650301182
MPDU1	-0.19945518531949957	0.4427868165356626	-0.22089690434341444	0.3942110900017926	0.5969221814972747	0.5626286603106766	0.1364553580465524	0.049105118718903794	0.0312843381416985
GSTP1	-0.19923813275784155	0.44329362961805946	-0.22793373088251395	0.3789265852692849	0.5972119501978072	0.5487778326653543	1.4889644358469092	0.26800688262173733	0.35763691268486053
CCNI	-0.19920927410762976	0.44336103630530094	-0.21002092924585944	0.41847837940487664	0.5972119501978072	0.5828690503317688	1.310455788736758	0.15482599633093191	0.1282370192664738
RCN2	-0.1987116806966927	0.4445241164609467	-0.20273094939754505	0.43517413760374585	0.5981979340478525	0.5996386997590397	0.1844966000188952	0.055671282703752795	0.049216384617309664
RTCA	-0.19752363155190017	0.4473073700297516	-0.22272992959277962	0.39019783312776846	0.6005694184472496	0.5593575219546185	0.16513621126827988	0.05505797564725676	0.05448829487665398
HNRNPH2	-0.19737112884640606	0.4476652810209025	-0.2311480063225857	0.3720553215352461	0.6007452465715228	0.5415619665129483	0.25766769375490106	0.08543898850307727	0.08648051300200514
ARRB2	-0.19695620318367071	0.4486398141539022	-0.1804991045219569	0.4881478629608578	0.6017479544288721	0.645406464007686	0.6730752535488295	0.14696779095134635	0.1144144701898827
C8orf76	-0.1968956721511128	0.44878207309430673	-0.22148076383987844	0.3929303571295759	0.6017862955828925	0.5616018657246152	0.10951071038194325	0.049475079265837274	0.052432980340333474
MPLKIP	-0.19642201477389226	0.44989604560823876	-0.20384774170909586	0.43259434636363225	0.6026694497596194	0.5965497446337769	0.26165350526571274	0.06743719808957417	0.06245588811979715
PLSCR1	-0.19611697307448475	0.45061420129733937	-0.19806780933162638	0.4460314195994518	0.6034787709759967	0.6098373799998703	0.567395867212959	0.20201332129758434	0.22893395549252005
ANPEP	-0.19600357917444536	0.4508813112569955	-0.16512159061431408	0.5265198882762805	0.6034954907244138	0.6815236332176413	0.2543116827373919	0.1338126458769747	0.10632367509361702
HLA-DRA	-0.19596649912047884	0.45096867421718567	-0.15032395083800448	0.5646962785845401	0.6034954907244138	0.7112058826848519	3.916300110194994	0.49305100181818445	0.5474128001499972
FLYWCH2	-0.1956539785203673	0.45170533349886327	-0.28614255978520964	0.26553015257856777	0.6036336491373471	0.43548391067156417	0.14588736159645993	0.047309983028216936	0.03840501827967151
CCNDBP1	-0.19552296992854504	0.4520143221918326	-0.21190094307261445	0.41422827545375246	0.6036336491373471	0.5794912918841362	0.2935457501722419	0.08642339971121918	0.08488957288352603
GAS2L1	-0.1954828944557973	0.452108863076029	-0.15296772024699468	0.5577891108419356	0.6036336491373471	0.7063279240678016	0.12806713629675948	0.04935360577343945	0.034926795155585985
HLA-DQB1	-0.19546162644944176	0.45215903987872536	-0.16036104664139575	0.5386714892225154	0.6036336491373471	0.6920938235041812	2.181459665298462	0.4502098004189094	0.44620325748706957
PLAUR	-0.19543912199824998	0.45221213684902123	-0.24004929136817502	0.35339190389028224	0.6036336491373471	0.5223947897313858	0.8426497228767561	0.25801419034562945	0.30801030664465684
SEPW1	-0.19470893162260722	0.4539366586258518	-0.22441951299976118	0.3865184231801159	0.605458796064779	0.5561915010371116	0.7914711314698925	0.16953597607590845	0.15944815589381245
PRKAG2	-0.19466652523419037	0.45403691355821174	-0.24786686767532226	0.33744759100010535	0.605458796064779	0.5091139372376084	0.10308239090701808	0.03655894462938498	0.03655465758265267
EIF4A3	-0.19457020513829987	0.45426466996228104	-0.25578373480385014	0.32173108698210606	0.6056099629262945	0.49382518857545105	0.2557959765519785	0.13678372073239334	0.12788001817501185
METTL23	-0.1944572931640508	0.4545317325989927	-0.22369502884739872	0.38809380473794863	0.6057203102041274	0.5576332974559653	0.18929887465808704	0.06562268644727286	0.06931348455604738
TIGAR	-0.19338462280648103	0.4570727915349017	-0.2809676825797451	0.2746509973011613	0.6087404675184326	0.445193625141564	0.18594907224178314	0.08042245698478431	0.06810829935356573
ARL2	-0.19329131374887376	0.4572941695912452	-0.22868896115435378	0.37730585450339565	0.6088821262112807	0.5472485462304045	0.36801162297311035	0.10523897498239722	0.10889614908599188
VPS51	-0.19306837907209792	0.4578233059562832	-0.18496810111839213	0.47725634143439755	0.6092139106138328	0.6356214016487297	0.13499801605939865	0.0398161028913398	0.03480176304252158
CD40	-0.1930408862996965	0.457888581475716	-0.22033699144791308	0.39544141689271955	0.6092139106138328	0.5639727535102526	0.22325361325688983	0.09787165066419375	0.08481968975377903
NCLN	-0.1924548285233863	0.4592811584251761	-0.12309018510533415	0.6378883083639713	0.6106141731067909	0.7674956146542872	0.1749621030429135	0.06627703120179178	0.049434866528333565
NUDT5	-0.19239702133191622	0.4594186335780708	-0.19532919495738793	0.4524715439177474	0.6106141731067909	0.6156275179298958	0.24170600428529407	0.10424392001638094	0.09626254097064146
CALU	-0.1923770032506793	0.4594662447295217	-0.2385825814411068	0.3564300462893723	0.6106141731067909	0.5257490533295505	0.31877795704033063	0.09953614110275058	0.08245247742972313
ROMO1	-0.19231083970873114	0.4596236261935045	-0.20681706051124	0.4257739645916393	0.6106141731067909	0.5908355516663046	0.6941957732905513	0.13247389210783067	0.1820193692233398
BID	-0.1922205133477333	0.4598385267610174	-0.3069586174094286	0.23075226318090303	0.610733858673564	0.39882549176614446	0.44921529228272644	0.14610975063137593	0.11993712785511698
TAP1	-0.19202322849514114	0.46030807348320485	-0.14952079722793002	0.5668018864622932	0.6109913188856263	0.7124048402021321	0.22549469283093576	0.1052516550531532	0.1043397573828451
SCGB1A1	-0.19199359980399328	0.46037861183127377	-0.14969490175521435	0.5663451548169803	0.6109913188856263	0.7120139075682226	0.20620313706888777	0.18829557573037506	0.6580352956749772
SORL1	-0.19180729608365987	0.46082227750042265	-0.32007534955705397	0.21040466980192454	0.6114268514003102	0.3749512405856803	0.2161538234871367	0.07064208452889012	0.07994849234371716
LRRC25	-0.19155959311279241	0.46141249143465324	-0.2976921144744926	0.24585625815132228	0.611749994904847	0.4158348340744729	0.15787024439676947	0.05470913353828461	0.048633796696827214
GPR34	-0.1913556636630134	0.4618986878305227	-0.19955673311598993	0.44254980656262394	0.6121674348044155	0.6068604362198705	0.14635919245040935	0.04905647181529934	0.07935727052395762
MRPL43	-0.19132772025289674	0.4619653287904722	-0.21525897892699142	0.4066940938236323	0.6121674348044155	0.5742108651703145	0.29369541419589	0.09215390753039314	0.10749754902656508
NENF	-0.19080222831388616	0.4632194453746643	-0.19064212271713982	0.46360188406839453	0.6132242420138717	0.6240295891833412	0.5577713380689207	0.11444966835487515	0.1525055570634833
UBAC2	-0.1901600739440515	0.46475428797438323	-0.2112436621141358	0.4157115674099778	0.6151023001340962	0.5800677485156621	0.12245886870052504	0.04228863711776205	0.04174390072729391
ITGAV	-0.18858085352773313	0.46853960621753765	-0.202178433916826	0.43645338267341793	0.6190288683093697	0.6006197577003053	0.13889184626548187	0.04646551110047265	0.044916727769061054
PSME2	-0.18805027548276598	0.4698147981064093	-0.21135543571931192	0.4154591288284435	0.6202492621384865	0.5798683437958818	1.0394049623738164	0.25127908613701355	0.32137947389035004
MAGOH	-0.18779557039867378	0.4704275663235698	-0.21577391491837908	0.405545288507202	0.6207486381148999	0.573260091712121	0.3470947198245836	0.14415725724629302	0.163788788550976
CHTOP	-0.18665935310923248	0.4731658800006144	-0.2545706839256602	0.32411098707821506	0.6237400818533996	0.49562205822994526	0.20793125940405804	0.052062065722229094	0.041509629379005555
PPP2R3C	-0.1863666515670071	0.4738725685353468	-0.2901028864860913	0.25867780793860606	0.624322133204902	0.4288401598964407	0.28410813147607056	0.08261314526063088	0.05219719904162802
PARL	-0.18631730927546927	0.47399175003624683	-0.24340161943465158	0.3465032113333754	0.624322133204902	0.5159208504352684	0.2560965107834857	0.053104573511725504	0.05803119340314654
ATP6V1C1	-0.1861277553240183	0.4744497363652256	-0.19252641985351945	0.45911093090709154	0.6246547884400657	0.6203505023537883	0.21103046218986096	0.08016762977986425	0.07455194583627867
NDUFAF4	-0.18598288295049592	0.47479991309498254	-0.2411604243844208	0.35110010168071315	0.6248141954536879	0.5205051633429559	0.11917405397347781	0.039884085985444725	0.04521651922696346
BET1	-0.18589739457609997	0.4750066100384306	-0.22644480588841612	0.38213304571924916	0.6249217180773985	0.5512994489525957	0.14408906646396802	0.03730922704115161	0.02657206200396906
HLA-DPA1	-0.1856330130233312	0.47564612139390555	-0.14969063002144672	0.5663563590422714	0.6254522023495618	0.7120139075682226	2.8303118840507837	0.417799392288804	0.546413387357048
GSTK1	-0.18533367306588844	0.4763707037144918	-0.2115223377605087	0.41508233475537254	0.6262494426283882	0.579648082351607	0.7055459890676581	0.17085709414345307	0.1738180771627282
SLC4A2	-0.18509889751543696	0.4769393802633162	-0.16170463690323866	0.5352291723480548	0.6268413801176752	0.6895846284766615	0.1109605178884838	0.046726387532882704	0.025881914360502026
ST3GAL6	-0.184956003223343	0.47728566368934894	-0.13102912858052299	0.6161834130924637	0.627140805056196	0.751803408368634	0.18291910154663998	0.057525313284365026	0.03386627861053775
PON2	-0.1843215578111398	0.4788246365674695	-0.12222590751274427	0.6402685027603654	0.6285198792523167	0.7689916726055847	0.10071570766360863	0.04916796230107567	0.047220051877036415
C5orf15	-0.1841779108358637	0.47917341742796604	-0.205316774709796	0.42921299466948876	0.6285198792523167	0.59327770072592	0.16497344912394232	0.04031191291229221	0.039351544911562675
IKBIP	-0.18404452675515953	0.479497390752617	-0.20533759252523626	0.42916517633536655	0.6286426910956796	0.59327770072592	0.13963896360086359	0.05889428505192777	0.07915568294417485
HEXB	-0.18380793206144136	0.4800723130813615	-0.1539687566547699	0.5551834354344143	0.6290848577853286	0.7049337414937934	0.844649947207907	0.2625888573196514	0.33117688762875624
SDHA	-0.18320950930839044	0.4815279746326558	-0.18728467708386093	0.4716578616070007	0.6307140494844148	0.631821032223548	0.17259543243309725	0.06899125512941996	0.05790282031401083
TMEM59	-0.1830570056937968	0.48189928289958284	-0.17942762537206763	0.49077690718732114	0.6307140494844148	0.647845715795649	1.0596518775691157	0.2594206825596624	0.29445666683244126
PEX16	-0.1830478212656694	0.48192164914431734	-0.23076401014076942	0.37287254123877006	0.6307140494844148	0.5424532105847895	0.1527774048888165	0.05411468543721284	0.05925322007487421
TSG101	-0.18295424522363538	0.48214955766215084	-0.18796622857394163	0.47001695404389354	0.6307140494844148	0.6303022317190552	0.30191899155792984	0.11058507173792383	0.1118001055823527
ZNF706	-0.18258283575765785	0.48305465898097644	-0.17454040221603784	0.5028543125796451	0.631741937906445	0.6597548279545579	0.9797694112943567	0.19368161299590675	0.18766109650109603
ARHGAP9	-0.18236727474370334	0.4835803462983061	-0.18388331780846584	0.4798890900612398	0.6322732411220628	0.6384152218522898	0.10830659305919772	0.031329321196571426	0.0368390258811987
SCGB3A1	-0.18139066257460099	0.48596548379951504	-0.13781038507280893	0.5978779202657444	0.6346081083459872	0.7376737071263464	0.2194160032490997	0.20372018749931106	0.6933903107846485
VDAC2	-0.1812049642326273	0.4864196508063106	-0.2442522496569714	0.34476752564262236	0.6347314841924103	0.514575494996347	0.6507379879122195	0.16367100498064716	0.20432707311099196
RHOB	-0.1811416065967153	0.4865746531523315	-0.21421312323809777	0.4090327086159137	0.634777282845846	0.575515679587186	0.32550754236138385	0.09918516424138633	0.08190574922770014
PABPN1	-0.18053587527034454	0.4880577610507483	-0.11075219570534918	0.6721737199015934	0.636398469705089	0.7929314497036573	0.289798669193102	0.04776800245740711	0.044184843664113536
EIF3G	-0.1794063698382327	0.4908291298660178	-0.20604488707765367	0.42754217637787323	0.6393822375764513	0.5918954711674845	0.6316070349320121	0.15611706419037935	0.1915544336798598
HLA-DQB2	-0.17926117204958583	0.4911859375630846	-0.061004826464488515	0.8160827487943072	0.639508005461976	0.8882282220635408	0.12265200783377109	0.08389232914685163	0.06117227567621282
DCUN1D5	-0.17922271585320124	0.4912804603633316	-0.2838505149466335	0.26954659477426607	0.639508005461976	0.4392058087826915	0.16514229288567667	0.056869478276739285	0.04691024404693348
AHSA1	-0.17832394279070712	0.49349207500822156	-0.1925392613113503	0.45908040025952795	0.6414306518766327	0.6203505023537883	0.2448463927468528	0.11250384123322274	0.10998661161830028
CNOT7	-0.17813278357038986	0.4939630762621415	-0.21390128272932943	0.4097313927390651	0.6418852542296949	0.5759739758790787	0.30132072192171344	0.04453608977831761	0.05010126441368336
AKR1B1	-0.17804922244236002	0.4941690319572983	-0.2072078729666695	0.4248804967796157	0.6419953018851379	0.5900622638906835	0.4514398484126381	0.11100395046807894	0.15936410692876254
ARF3	-0.17724655013254015	0.49614949717106616	-0.20571870338528442	0.4282902585506717	0.6437782936332412	0.5926211784545886	0.39373202945875085	0.08456933645434223	0.03178749218010058
CCL4	-0.17700947623878047	0.49673516360081416	-0.11846856240038361	0.6506544596873306	0.6442224292265336	0.7765024142436268	0.15920442589761122	0.10641822276372112	0.06831117634294807
CSF3R	-0.17662082079805963	0.4976960101640779	-0.2400162569703257	0.35346016940268676	0.6453104770533011	0.5223947897313858	0.15138465004122775	0.05047736685313371	0.04265165834347273
PTP4A1	-0.17644697461921371	0.4981260850045241	-0.19617533552164762	0.45047675438118184	0.6457099642541505	0.6140123423516932	0.2372025938137718	0.04837483409025688	0.04893112780962177
SLC35C2	-0.17584349070976074	0.4996204059952248	-0.17260941049789302	0.5076646508375908	0.6471716245017666	0.6640471960317375	0.13197539422823035	0.034568649573006975	0.028659040645924495
NDUFAF1	-0.17577791177561156	0.4997829180588165	-0.1752080870605612	0.5011960658302379	0.647223769129984	0.6582316974709203	0.10440151393413544	0.042259167547834806	0.041924998374180504
YWHAH	-0.17501862539127366	0.5016663445844358	-0.2698633864344237	0.2948604921347511	0.6490415619046064	0.4662459514221542	1.1704722046852112	0.37018340364513	0.2783805914403991
PDCL3	-0.17496495365069442	0.5017996057566214	-0.21301059522235488	0.41173049030940856	0.6490415619046064	0.5773497666902689	0.233261543771495	0.10279566038487571	0.11023126156280084
PTGR1	-0.174734837701351	0.5023711491586592	-0.2168741879142007	0.40309644584473625	0.6496220966404352	0.5715031023840477	0.11763258132597675	0.04850241468507677	0.0780279696178003
TMEM128	-0.17436487370547094	0.5032906818977299	-0.2284776047830568	0.37775904086653045	0.6506522270980664	0.547605794728207	0.1657210465358651	0.04688936756486058	0.05184112203153696
LSM6	-0.17383162387333534	0.5046174555620216	-0.17781064001525143	0.49475729983372013	0.6518898998890539	0.650905851222593	0.6699288241241289	0.12733207445064504	0.10025502521751235
EVI2A	-0.17326308886358574	0.506033838860361	-0.17131265307889565	0.5109071278719287	0.6534007665675003	0.6665210288205989	0.29050510959780734	0.0672248639448507	0.13115937311118211
BUB3	-0.17306238090292014	0.5065343068815076	-0.16773574211336767	0.5199009457480599	0.6538874958865402	0.6752589810574654	0.31009893378485803	0.08902595701501173	0.06834142748924095
GMFG	-0.17225573322682072	0.5085480421672806	-0.2108905897601137	0.41650950739250675	0.6561670327159598	0.5807559001865166	1.2507246654966604	0.21891016387515663	0.2735721379193241
ARRDC1	-0.1717772174833847	0.5097443946483833	-0.16845927309890657	0.5180758118583579	0.6572873958512332	0.6737148975627971	0.15089576237875482	0.045413401101372985	0.030674145516625485
PRKAG1	-0.1717594558429156	0.5097888264762304	-0.18775791449268295	0.47051819224454305	0.6572873958512332	0.6306134961373698	0.14774320501348245	0.03119727705928262	0.045240675042454465
ISCA1	-0.1710494659848022	0.5115663950572005	-0.18709658313425379	0.472111215296922	0.6594023804546414	0.6319383275665699	0.17582866743854855	0.04535793361335353	0.0417475085251638
BSG	-0.17100480356557365	0.5116783110894724	-0.15609463667741447	0.5496675679800426	0.6594023804546414	0.7018668849219357	0.8543697504893594	0.24752357611192338	0.14835592866467207
CETN2	-0.17075006676794893	0.5123168547102086	-0.227371755645369	0.3801350747830048	0.6599039972836604	0.5495573401494463	0.2075793814399968	0.06857769213813832	0.07705519008748422
NMRAL1	-0.16926316619676113	0.5160514497269812	-0.249355957208725	0.3344582823689101	0.6629401540535401	0.5070016446814438	0.10308224999386331	0.036727454027545806	0.02857607533292785
AP1B1	-0.1687691859672612	0.5172949543348632	-0.18078427090347252	0.4874493106222349	0.6637806443496372	0.6453823411993824	0.2031424350064734	0.05925575375316076	0.04980088181811584
CTSL	-0.16871194273291804	0.5174391434689954	-0.21158138543151117	0.41494907347734483	0.6637806443496372	0.5796148799443439	1.1715346937594207	0.32257742995445365	0.3758168838803161
CYBA	-0.1686639768266936	0.5175599784281157	-0.1940418531495277	0.45551502512305303	0.6637806443496372	0.6173326079955435	2.5292867629424385	0.5294350486488563	0.6239906685441523
FAM173A	-0.16865468162244998	0.5175833962741411	-0.22093648807676686	0.39412418914049907	0.6637806443496372	0.5626286603106766	0.3228036774241406	0.109511799979035	0.11917502828151985
ZNRD1	-0.16804104623513197	0.5191304425804922	-0.185866412503623	0.47508153055711744	0.6654422670753332	0.6338411347705091	0.2148451413149419	0.06989861465565653	0.08970038905583877
BRMS1	-0.16788880469829276	0.5195145920769159	-0.22373884105282388	0.38799843624220953	0.6657734811075265	0.5576332974559653	0.19294651597738266	0.07300397945460228	0.05330319701785867
UBXN11	-0.167761193012408	0.5198366945362412	-0.12670144868112804	0.62797935469406	0.6660250389338966	0.760327628435158	0.18388055815644885	0.04179953295211079	0.046806498137379256
H2AFZ	-0.16742940273020757	0.5206745922987108	-0.1624679151260558	0.5332780682117865	0.6668753581054834	0.6879579395433171	1.1866697332133418	0.2224874994883031	0.15514154206912156
HCCS	-0.1671533452805446	0.5213722179647883	-0.23692142521435045	0.3598887038827636	0.6672355836947415	0.5292435172992979	0.13182238165451132	0.0459305763506103	0.04071165142655549
IL3RA	-0.16686872408263598	0.5220919359944503	-0.21764017353410398	0.4013963137087248	0.667696602083012	0.5693976647304365	0.4177912302801143	0.24852601194243967	0.2914672907934684
TXNL1	-0.16630014274023544	0.5235310690096031	-0.21138404567534272	0.41539452682320727	0.6690912777553991	0.5798683437958818	0.4267418112443841	0.14475645989133684	0.16836862501924932
TSR3	-0.16546586513377862	0.5256459984133698	-0.16082329575560728	0.5374860724369374	0.6707250643641376	0.6912031280073042	0.2330166085258774	0.06936997237247482	0.06731769152132705
ATP5A1	-0.16516018630639973	0.5264218857567576	-0.19490522307448715	0.45347274252546677	0.6713749610205432	0.6163503719973866	0.6567844826242198	0.20517411206416558	0.1949394443115071
MLF2	-0.16434422256464537	0.5284955634070627	-0.1630974417883513	0.5316712905848032	0.6733707611737642	0.6865984010614788	0.3973779905101527	0.10402746796857165	0.0896856898216173
ATP6V1D	-0.16409815293591307	0.5291216513649643	-0.1928032854763312	0.45845290706048336	0.6736820640514961	0.6200944532391924	0.3998001561216686	0.14685014575807295	0.13280077564063575
PGM2	-0.16403598557611795	0.5292798805352393	-0.19369327545010162	0.4563408898816705	0.6737214925591626	0.6180944373345205	0.12874103037883405	0.06285339874557536	0.05973908220068424
SDCBP	-0.1639133376244356	0.5295921089062451	-0.15833238046556708	0.5438877499413652	0.673956880901361	0.6967972440031864	1.43263868663622	0.2632531981102234	0.1941717337852816
GTF2E2	-0.16355671802037047	0.5305004418354596	-0.2686640906492465	0.2970951472014968	0.6749505741593183	0.4690571851846369	0.1499986897992051	0.03579564151367301	0.021702732829546188
TALDO1	-0.16347937369739557	0.5306975362294918	-0.19296169085784812	0.4580766397166659	0.6750391054298245	0.6197438616560259	0.9046007783516593	0.2775439134972296	0.3419133621142953
SMIM4	-0.16327363184565785	0.5312219845127802	-0.28401653199012905	0.26925442944181527	0.6755438832598267	0.4388918610154274	0.19285164190375287	0.0666721378674182	0.0262690720607595
CD74	-0.16299213042557587	0.531939929725921	-0.12997781035514147	0.6190409717655947	0.6760315489354514	0.7542469285447775	3.7409907734912373	0.4545896192577636	0.4654446265709482
NANS	-0.16287221870003588	0.5322458879723881	-0.21207362593926696	0.4138390462598545	0.6760315489354514	0.5791339970657334	0.44413336074870563	0.18435285056409056	0.1869967117518933
ICAM3	-0.16282293796293373	0.5323716523445216	-0.1654714954169024	0.5256317122988944	0.6760315489354514	0.6806982105945075	0.15513892973894658	0.09811636440410246	0.07991891874676037
THAP7	-0.16261361277240233	0.5329060001005481	-0.16480719211831563	0.5273185225202035	0.6761232193737378	0.682215116867536	0.10075496461080469	0.02827253081356359	0.022274922437693464
HACD4	-0.16260050424083228	0.5329394705435171	-0.12735402820390512	0.626195070769856	0.6761232193737378	0.7591199232094384	0.39834748532461084	0.06897620745817186	0.07562954030376726
RIN2	-0.1622786098715035	0.5337616727610862	-0.19142780960567146	0.4617266525078364	0.6769017072432807	0.6221616750252881	0.14061883545440176	0.03940566829745127	0.032675137892973515
UBE2S	-0.16192075252058893	0.5346764071345456	-0.1739099325948527	0.5044225129822035	0.6770095430208763	0.6609932632989568	0.170756705429243	0.08130739623863206	0.07193636209979333
ARPC5L	-0.16166814187742545	0.5353225422015723	-0.20097777185162055	0.43923996753135464	0.6776655998123203	0.6032010085093769	0.27470459043979645	0.08822958570433764	0.055373860096997504
IDH3A	-0.1612891676299336	0.5362925545598484	-0.21528812921289728	0.40662901408703206	0.678569020994225	0.5742108651703145	0.10545528631495393	0.03784628760325358	0.028007776591580446
CYB5R4	-0.16118865156003326	0.5365499656998425	-0.18689952070001561	0.4725864158871218	0.678732501413373	0.6319914173438103	0.20018579875645431	0.057413053791893036	0.04936240376042618
CEBPD	-0.16111253802440048	0.5367449215414327	-0.17965242856596553	0.4902247524767465	0.6788169170187159	0.6473559091074822	0.1605728145526803	0.06627812707983502	0.12040242027361783
MRPS23	-0.16014797729401045	0.5392182909696805	-0.19010239670280993	0.464892268892424	0.6808064947277579	0.6251307268266427	0.27248155422832654	0.11829531449816293	0.12191616713768577
SPCS1	-0.16004279167036206	0.5394883215821134	-0.18380574272397038	0.48007763471740944	0.6809850201372694	0.6384152218522898	0.8411543667316437	0.2250356600777587	0.25428580230358905
RNF130	-0.15943938084366316	0.5410385579952031	-0.17359361606912327	0.5052101731067646	0.6823556963891965	0.6614735353682173	0.7648594146189482	0.1625711094127374	0.20893091439903366
MRPL42	-0.159343384695349	0.5412853675551035	-0.20441015536846385	0.4312981801728562	0.6824398037239148	0.5953080682144645	0.20612209193084552	0.05705194470612495	0.04202950244093666
ATP1B3	-0.15911115745942647	0.5418826403947773	-0.15412609425108553	0.5547743743512907	0.6827673020209629	0.7049337414937934	0.8131565607112387	0.2709757447432604	0.24322186991162897
IRF7	-0.159091956617564	0.5419320368515463	-0.1140119547631885	0.6630524268877502	0.6827673020209629	0.7865872766469058	0.20482241362333298	0.10386410785126608	0.06762581561477105
S100A10	-0.1586427692177674	0.5430881989314703	-0.1877765111017613	0.47047343497688765	0.6834259320777818	0.6306134961373698	2.8134931636893232	0.484780510182202	0.5334497763469225
MRPS10	-0.1586380767631524	0.5431002826315127	-0.22288146962636418	0.3898670479364962	0.6834259320777818	0.5590347106651709	0.24223437192647354	0.07652801284586791	0.07052125884797592
ATP5C1	-0.15840632428022938	0.5436972255705432	-0.19172087732037746	0.4610281487385313	0.6838520104942875	0.6216716809530782	0.7085121332303338	0.2540738548855242	0.2763472907305003
PPT1	-0.1576210398857304	0.5457221151995334	-0.21320519242648495	0.41129328604645377	0.6855844513209136	0.5772499088891639	0.9242746363515439	0.2265106645395404	0.18242978771484963
ADAM9	-0.1573084847073411	0.5465289832184129	-0.153610261621967	0.5561159773133205	0.6861186324819565	0.7053413477016978	0.20367297497780426	0.09363640199093823	0.08197993479590772
ARPC5	-0.15685565919969868	0.5476989003246413	-0.22712756197876818	0.38066085711578196	0.6873997365306743	0.549855000701487	1.6575318859971089	0.4728103816011331	0.32578054449914545
CTBP1	-0.15677865255605872	0.5478979645011283	-0.10724109186415577	0.6820468788023938	0.6873997365306743	0.7994673155415482	0.1728996495189874	0.03552410371965489	0.0545349357971332
DNAJC1	-0.15676001636879203	0.5479461443444363	-0.2020353977034107	0.43678487193343246	0.6873997365306743	0.6009197276547794	0.22243203060782474	0.08015621967408688	0.09778183201888291
MGST2	-0.15611576887338868	0.5496128595521332	-0.13974316869921916	0.5927013931836012	0.6886549831328382	0.7347507399746246	0.3677606789962105	0.10369755918139344	0.13089420273699964
NME4	-0.15604187569291364	0.5498041696056786	-0.1308175837374983	0.6167579902472491	0.6886549831328382	0.7519845233461393	0.1034380974167067	0.05393102943100906	0.02573095383737904
PPP1R15A	-0.15531009866445297	0.551700331695189	-0.24802058716173747	0.3371382934938224	0.6904731810861301	0.509073053552851	0.29065212672171387	0.08099309097986335	0.08010701749157076
ASF1A	-0.15487620942275093	0.5528259718704356	-0.15304796355142353	0.5575800429622737	0.6912283172135301	0.7063279240678016	0.11217117779280829	0.035470718023507236	0.03381601149944138
MTMR14	-0.1547925821165883	0.5530430423670727	-0.23235329837355878	0.36949669177517747	0.6913364501278118	0.5387263801315862	0.25297340945057245	0.09947439515002962	0.06646816776423942
ECHS1	-0.15464931169021678	0.5534150148501397	-0.20647050384998844	0.4265670766052303	0.6916381229028894	0.5913186969227779	0.4100941471431566	0.17428207612975513	0.13938745466205146
RAB4B	-0.1543927012377101	0.5540815259873692	-0.2017818802220379	0.437372722740779	0.6923076701857759	0.6012597232380379	0.17785328820995663	0.04010460315087427	0.04148077577121078
PDCD2	-0.15395423110726403	0.5552212069750592	-0.15475547668937106	0.5531393685132314	0.6932408183315951	0.7040436038817863	0.24390442863754605	0.08360571619716527	0.10048253670966421
PEPD	-0.15262470581389992	0.558683194070655	-0.1891942131207339	0.4670675990900773	0.6969059447243279	0.6272592261752585	0.4294297474881877	0.20277118034446717	0.2369403340044836
CAMK1D	-0.15240439428280242	0.559257775179245	-0.13506725494490418	0.6052561535268551	0.6974227322378894	0.7440733283934379	0.17820054357466492	0.06400894362661806	0.06523293239016734
NDUFA7	-0.15218697675402806	0.5598250604016296	-0.11374632175001517	0.6637940555757594	0.6977956193507099	0.7868530282974084	0.13616804697591325	0.049275241854892925	0.08792510510318897
HNRNPF	-0.15211216908395686	0.5600203061576702	-0.18689842258903444	0.4725890645563923	0.6977956193507099	0.6319914173438103	0.6188597096049268	0.21866493243413565	0.17677928205680377
ABHD14B	-0.1516397309931589	0.5612540378735777	-0.10831026789090212	0.6790351213008923	0.698959980358203	0.7982416788113137	0.18500732565703598	0.065027928949375	0.04585951268116746
YPEL3	-0.15155486515668345	0.5614757824974436	-0.0742772200872171	0.7769340642868997	0.6990716821593288	0.863788021094492	0.16350452148396036	0.06888520581471348	0.05514897340910496
RABGGTB	-0.15043155980277134	0.5644144191944979	-0.1030981004367239	0.6937598218192562	0.7020700035751108	0.8091571924897868	0.29351894363113074	0.05549480412722017	0.0691908675675249
RRAS	-0.15033073795087684	0.5646784993561047	-0.17045357301206313	0.5130605381233445	0.7022133582653257	0.6686025409562664	0.24683987673210062	0.1024087922219101	0.12838616743057712
ACP5	-0.1502862842725579	0.5647949526811026	-0.1598701286088819	0.5399317105294582	0.7022133582653257	0.6934494118250732	1.662547837132993	0.30159963201541506	0.24529903578211815
JKAMP	-0.15016795851481285	0.5651049758334512	-0.19417437217187314	0.45520125338956974	0.7024338441094836	0.6173326079955435	0.23096518283304962	0.05880430632019418	0.05703236907809943
RABL6	-0.14930406794812667	0.5673706573360838	-0.1311343954885642	0.615897576004042	0.7045944814959024	0.751803408368634	0.11814451055682224	0.031774694189191474	0.023426564524168803
SRSF9	-0.14930219588491828	0.5673755713292467	-0.18642642671369947	0.47372820725907305	0.7045944814959024	0.6326733423888831	0.6914128816646078	0.2292727597994077	0.2225231921955811
EMC7	-0.1490850181463284	0.5679457667556342	-0.17906073813843776	0.4916786869649042	0.7049714268892023	0.6486286989265394	0.44668884057065716	0.171662161608533	0.1924766325690223
FAM60A	-0.14903443774512745	0.5680785997562027	-0.22204870053408457	0.3916867222898722	0.7049714268892023	0.5607647822576255	0.1253161710565505	0.055966575751430984	0.03828085342131391
CAPZA2	-0.14813043288303973	0.5704549171411484	-0.18716224316471675	0.4719529336910232	0.7071876719446641	0.631896517693545	0.8821890211623648	0.2621911529726609	0.1829095231665714
HIBADH	-0.14777989667811303	0.5713774961650703	-0.20656106946835456	0.4263597382801903	0.7080693971671072	0.5913186969227779	0.12620602094608804	0.03456200458482727	0.029118570140401187
AGAP3	-0.14709218667760166	0.5731893305743541	-0.1368110763657725	0.6005615353795423	0.7098889314522071	0.739561006815375	0.10468181773372319	0.03522179171886032	0.030609983779092135
MTX2	-0.1470521268632531	0.5732949469864965	-0.16799818093022012	0.519238590869783	0.7098889314522071	0.6748954333573854	0.15231970665247543	0.056983000918684884	0.04169696404025264
EXOSC1	-0.1470048829397841	0.5734195146953782	-0.12423385796299033	0.6347438053049933	0.7098889314522071	0.7648969154682244	0.19269309290077374	0.06316712542117797	0.06752358981172132
GYG1	-0.14699467470522293	0.5734464321835069	-0.12310636092316618	0.6378437924308055	0.7098889314522071	0.7674956146542872	0.23950069365294083	0.06695246293943267	0.05785730918819241
OGFOD3	-0.14653480081407882	0.574659602611844	-0.1699016026616732	0.5144463636869402	0.7108832353576344	0.6696530733608708	0.13786496157231537	0.04838639048205883	0.05165373661316319
PSME1	-0.14641267439761696	0.5749819609364245	-0.1926846676788403	0.4587347668073333	0.7108832353576344	0.6203172044643737	0.9262992739677429	0.21475309428213024	0.24644272246466112
HAT1	-0.14623931630986273	0.5754396791264015	-0.16714924439941223	0.5213825845620332	0.711271926522337	0.6766853156831095	0.21658683049937952	0.06860946823749091	0.06478998830319932
PSMA7	-0.14600227488876866	0.5760657902299849	-0.21331808048197531	0.4110397720560511	0.7117134873926582	0.5770470838676038	1.7020896517712136	0.27424368694290197	0.3303599463677709
TRAPPC2P1	-0.1458751621061638	0.5764016591229282	-0.18028038569271798	0.48868397088017895	0.7119622919731176	0.6458045286669165	0.10891635051887968	0.04718870421816042	0.048572991045404745
NUP37	-0.14544551672164363	0.5775375191181507	-0.15646045566090916	0.5487208512691912	0.7131988864500792	0.701165384170673	0.10514686094677966	0.039846358884154304	0.0408097534739926
CAPNS1	-0.1452537259192292	0.5780448639389699	-0.18863477853174498	0.4684100989681502	0.7134925413133381	0.6287431703695201	0.600139882253564	0.14495205814309378	0.1171620017238584
GTF2H5	-0.1446528980082128	0.5796354503231944	-0.2073666693860328	0.4245177400868731	0.7147892089473541	0.5898679569606053	0.4402217359646507	0.09912454146358093	0.09109023098175192
HSF1	-0.144598839054097	0.5797786520545009	-0.12036860860558901	0.6453946575894882	0.7147992976191261	0.7731883496896924	0.15017404050930686	0.0427276335972137	0.03203266271665296
AHCY	-0.14411790829294982	0.5810532875638361	-0.15532792033552548	0.551654118460788	0.7160372682409097	0.7031129013607056	0.12674702282833017	0.0357037848165547	0.04046333482486035
MORN2	-0.1438948973911901	0.5816447432089445	-0.10737431299566423	0.6816713600734536	0.7165993182564935	0.7992842038159166	0.12743185428173645	0.04370563495458436	0.06878881338217999
RAB18	-0.14371175852096857	0.5821306411969709	-0.17149666976924177	0.5104464139756911	0.7167082514185549	0.6661843045240442	0.3003731966018677	0.08075413009178162	0.05952328596674518
MGAT4B	-0.143657479051225	0.5822746863149234	-0.15482840007425624	0.5529500654973378	0.7167082514185549	0.7040205980622671	0.12178723141551018	0.06335167772790276	0.0783052798134655
CLN3	-0.1430255625414084	0.5839527421885048	-0.12044555125657574	0.6451819935155676	0.718105880870138	0.7731085273135841	0.14374461089787277	0.04143096994092326	0.03054306702569361
TMEM243	-0.14177427839206472	0.587281466172971	-0.09655818837001137	0.7123825086695517	0.7213615039256863	0.8216455339644023	0.3341450328412263	0.08382402045137836	0.09004232556952901
KIAA0930	-0.13968161107252494	0.5928659772337731	-0.13595878855218296	0.6028541751841588	0.7268718118285306	0.7418691779836629	0.22384432314530664	0.08618020299650353	0.07289922133077245
SERTAD1	-0.13953708506943474	0.5932524640926568	-0.22372948163309414	0.38801880834392627	0.7270869929481817	0.5576332974559653	0.1352200509737367	0.07808606027397166	0.06336530141034102
CACYBP	-0.13949009005885987	0.5933781589319677	-0.16572173906336723	0.5249969311712577	0.7270869929481817	0.680208946064767	0.4333179165487704	0.17234019664885245	0.1809699058501005
SRM	-0.13946191859509816	0.5934535127557788	-0.149287569964628	0.5674139636489683	0.7270869929481817	0.7129484185000297	0.22326253386943237	0.11246579899128224	0.1444040324700571
DUT	-0.13893614739424787	0.594860579909517	-0.182173255702209	0.48405373703253596	0.7281495435265357	0.6422629002609409	0.4735390174648036	0.12071791362193479	0.09371268135151191
TRABD	-0.13893227671690636	0.5948709436630651	-0.1429150879478397	0.5842463147680624	0.7281495435265357	0.7269095159534953	0.2511074293566787	0.08701108097396382	0.07209217708309125
NBEAL1	-0.13884383614786933	0.5951077637542866	-0.07847160452234404	0.7646624213971978	0.7282710359027262	0.8576531480671111	0.16021986467682797	0.03230778483771229	0.05428132647352894
HSD3B7	-0.13771236151127364	0.5981409437638753	-0.134395615902736	0.6070682224412121	0.7312122145797985	0.7452061125873071	0.1642575506930766	0.08014822311026902	0.05358021705946427
SRP14	-0.13738696609116707	0.5990144041306522	-0.20517020770465633	0.4295497362663522	0.7315299320571332	0.5935881764014797	1.7627062227415002	0.27293775936504916	0.2761745809403454
MAPK1IP1L	-0.13720478717981782	0.5995036538426878	-0.15263329714592933	0.558660792746579	0.7316021316675875	0.7067025655437011	0.23110908431851346	0.06049298968401458	0.041369838072475046
NR1H3	-0.1371816578836868	0.5995657802111982	-0.14329202367686447	0.5832449080085976	0.7316021316675875	0.7260048302368953	0.1669420373180638	0.07729949688109924	0.06372818176419834
TM6SF1	-0.1371591264401512	0.5996263032311413	-0.14707541541021663	0.5732335464752483	0.7316021316675875	0.7167820997127834	0.22366685809000678	0.08839782702153531	0.07619764944074532
TWISTNB	-0.13632225353393976	0.6018760288670579	-0.2064851530169055	0.4265335356534661	0.7334356617106649	0.5913186969227779	0.1276690049663834	0.05419923230079878	0.05168272777785558
FKBP3	-0.13631444312664098	0.6018970412640872	-0.173511895063889	0.5054137609679711	0.7334356617106649	0.6614735353682173	0.2724158083615096	0.10591111877179335	0.11326238520343285
TRAPPC6A	-0.13623943028561636	0.6020988639581696	-0.2547054576697227	0.3238460669730596	0.7334356617106649	0.4953600342546598	0.2510549613963003	0.06054534737815466	0.052532197777836784
CD63	-0.1361254000846865	0.6024057155263817	-0.14469292888419177	0.5795294184381429	0.7336406390606544	0.7222289880441451	2.362846555917159	0.5373534477322593	0.5925862608922534
TRNAU1AP	-0.13580304027220924	0.6032735164832571	-0.15038884088849447	0.5645263052790332	0.7345092911456489	0.7112058826848519	0.15791613640992538	0.055462059116391675	0.06007273224176819
RALGDS	-0.1356302409554917	0.6037389039801534	-0.18333529552960062	0.48122182155284104	0.7345782333168153	0.6396154464726941	0.16574269630338834	0.05618089496450173	0.04874646320113771
NMB	-0.13530406968665576	0.6046177503116474	-0.0915174877512727	0.7268423611540517	0.735319634769093	0.8323390568785528	0.2672779715579489	0.14862081974763536	0.09006169405201951
FAM214B	-0.13502057397469475	0.6053820276206037	-0.18102532554478742	0.48685919308517617	0.7360800308276242	0.645003145193424	0.14255419470693753	0.04810911480190465	0.04054430043012042
FABP5	-0.13447582292019472	0.6068517113897264	-0.20056192977391996	0.4402072132343467	0.73735895343062	0.6042993254147359	1.6284517308940059	0.3430863729028095	0.3778504251156417
DUSP1	-0.13421993110380764	0.6075425744378303	-0.19196082373748877	0.4604566495861756	0.7378298051507307	0.6211684730628343	0.5511065164337987	0.18414883592563677	0.30334367701374065
MRPS36	-0.13417743437833038	0.6076573385827703	-0.1553079544325534	0.5517058920008256	0.7378298051507307	0.7031129013607056	0.3874085072589957	0.10436035333626735	0.11183516698421418
CCT8	-0.13409654281863626	0.6078758134859126	-0.1872309867009313	0.47178724699129315	0.737851225567074	0.6318344764917546	0.5937757479107898	0.21048843144422208	0.2243493697948544
ARL6IP1	-0.13406769665063956	0.6079537298684505	-0.10052672369212973	0.7010628456423983	0.737851225567074	0.8130178981009543	0.7133273404577504	0.13339088689212	0.18379876083738594
POLD4	-0.1339385048452152	0.608302738775966	-0.0889571238813659	0.7342209382094553	0.7381055922713646	0.837570083274975	0.14119549419568933	0.04769876032063853	0.14250675892965686
TXNDC15	-0.1337943750167409	0.608692196785286	-0.18247855013554376	0.48330894496331106	0.7381761080812725	0.6417450601042811	0.15038885451529338	0.04957494937008196	0.06039135556825442
HHEX	-0.13356269988844893	0.6093184221814556	-0.13785118091647483	0.5977684679516974	0.7384916957483119	0.7376737071263464	0.13523957214277724	0.050995466915915486	0.03744856442899074
S100A11	-0.13344540077255956	0.6096355833474361	-0.14706416591284624	0.5732632055504202	0.7385941230153293	0.7167820997127834	3.4281684419383174	0.3894155693448438	0.4800190658161831
ENOPH1	-0.13279416851011455	0.6113976224783579	-0.17848479036884704	0.49309592622047543	0.7403337176121745	0.6500124087179275	0.14815561651535655	0.053399901327355954	0.04458416442536514
PTAFR	-0.1322080721508378	0.6129851486712518	-0.1969148566401216	0.44873698357198616	0.7417470576149958	0.6124911322373408	0.4230851647646531	0.16425384774108845	0.10722911840945762
NUDC	-0.13191590838511022	0.6137771247780472	-0.19855518238861797	0.44489023934325567	0.7423660266335349	0.6084342358778598	0.4349054733048315	0.15190019323186324	0.1550878597205136
TSFM	-0.13159944198492318	0.6146354343959488	-0.1736863920882953	0.5049790913053538	0.7428949748155601	0.6613951779739097	0.13911284611600896	0.07581086915106638	0.07353045119289212
TP53I13	-0.13153678677206743	0.6148054218993508	-0.1517629320509039	0.5609321953169133	0.7429308156893776	0.7085622103254812	0.12729075048928676	0.0434626715058065	0.04075984604034342
PPP2CA	-0.13142344152797927	0.615112981708007	-0.2082533365448167	0.4224952092355786	0.7431328446285232	0.5873145791703794	0.3132412491933159	0.09347704700681599	0.05529391771897271
ECH1	-0.1312799036842391	0.6155025554424275	-0.1608509542119492	0.537415180832894	0.7434338417778259	0.6912031280073042	0.6315625199805135	0.23351501605340644	0.23752198098204821
MSRB1	-0.1311493005048914	0.6158571078014796	-0.11862470244793001	0.6502216326129269	0.7436924107438487	0.7765024142436268	0.21366569820953452	0.08071752199116031	0.03304861665604266
HLA-B	-0.13105812981565926	0.6161046592198239	0.016809011398875	0.948946075403701	0.7437637637993479	0.9696430270579411	3.1083617210388184	0.3760502538435566	0.40434213782126294
CPNE8	-0.130981077523741	0.6163139061373248	-0.1386041384071501	0.5957498037009095	0.7437637637993479	0.7362043559273144	0.10170109359466512	0.03667314289199813	0.04423542844813692
BCL2L1	-0.13092059936106454	0.6164781631189156	-0.11539312950737952	0.6592010645428293	0.7437637637993479	0.7833468991447224	0.15871478584797485	0.03110808975773468	0.038495505645449214
SLC35F6	-0.13050025657501035	0.6176202771975262	-0.07476075272639901	0.7755167734689472	0.7448022203835316	0.8632072639535854	0.21720798022073248	0.0564650020846486	0.04945406314038547
EMC3	-0.13035790062930636	0.6180072607690589	-0.1536090420239113	0.5561191509835448	0.7450991661378724	0.7053413477016978	0.36179054107355035	0.11532310004714005	0.13632246136541404
CNIH4	-0.12989311184776564	0.6192714138177099	-0.09646173718717316	0.7126583402664889	0.746283374630311	0.8217846337117822	0.4564252243093822	0.147168450526143	0.1187788450373868
ALKBH7	-0.1295741117667014	0.6201396287468678	-0.18292278692050923	0.4822261875159584	0.7469287206886788	0.6406287168656171	0.40465258774550067	0.08541850524187489	0.09833658416622008
RPN2	-0.1295408456384685	0.6202301957210865	-0.13444237593316932	0.6069419945247021	0.7469287206886788	0.7452061125873071	0.6141498250805814	0.23053175822384345	0.2695019109894596
GIMAP7	-0.12906907166081638	0.621515154548991	-0.13369011560672203	0.608973981587577	0.7481357954029918	0.7462750598436649	0.18289958766621092	0.23820201218451406	0.10639609443728852
GSTO1	-0.12887472002934164	0.6220448062959578	-0.15658039484758324	0.5484106132029568	0.7484330010297274	0.7009381425148365	1.4735803863276606	0.4433858158345156	0.4963432917989974
FDX1	-0.12863471780679736	0.6226991081502589	-0.057047259067121665	0.827840523475551	0.7487178696835318	0.8936761279118204	0.45682480672131415	0.1712597626920295	0.15258558179162138
SKP1	-0.12858038115835627	0.6228472795780646	-0.19192681123414396	0.4605376382266008	0.7487178696835318	0.6211684730628343	1.1229730611262114	0.2419556260212649	0.23523228835355364
ORAI3	-0.12847813277857528	0.6231261393308797	-0.13063585589059268	0.6172517494042385	0.7488830378246714	0.7524132538213306	0.16097382941971655	0.045780748270426	0.04563554405958532
B3GALT4	-0.1270482655044951	0.6270308442691588	-0.15960585311279746	0.540610671245982	0.7527213808528178	0.6938164590487828	0.128174625499093	0.04526203526275339	0.03580985049777793
NEK6	-0.1268026449934013	0.6277025356109739	-0.18665872192001454	0.4731674033630133	0.7531271656017342	0.6320857794580798	0.21545869533134543	0.09518808110637968	0.07041237026423404
REEP5	-0.126768602660988	0.6277956520212417	-0.14607837268885843	0.5758647573517112	0.7531271656017342	0.7193553622982443	0.9495773522750192	0.33114857960167177	0.37092772256642476
RRAGA	-0.12621707708994792	0.6293049856833006	-0.17207421723818497	0.5090017007750968	0.7545958310775523	0.6648544297812391	0.2358886317714401	0.08710821342653237	0.08400446612214872
PIGBOS1	-0.12593008845983625	0.6300909233501026	-0.1725726135358368	0.507756526168582	0.7548562102606456	0.6640471960317375	0.1461347552097362	0.032860614704707566	0.029271177942739212
GHITM	-0.1259295199009082	0.6300924807596889	-0.19124679501525554	0.46215835080857653	0.7548562102606456	0.6224030295549744	0.6366239870372026	0.21246312101973408	0.1874953216773235
HARS	-0.12576741211597317	0.6305365901625849	-0.1857683801250523	0.4753186296847253	0.7552173548236933	0.6339976884734029	0.11253936783127162	0.04540975775279964	0.04063971158836912
MCOLN1	-0.1257145765562701	0.6306813639610088	-0.09942188280839695	0.7042083890251986	0.7552198916104005	0.8154154005904202	0.3827777815901715	0.10412969168972017	0.07652776158851962
TMBIM6	-0.12561793046927353	0.6309462150882662	-0.12415697936540071	0.6349549970257875	0.7553661833281957	0.7648969154682244	1.5433803926343503	0.30023204437407675	0.224526563317462
STK25	-0.1247050760974727	0.6334499133934031	-0.141703565548835	0.5874698144013283	0.7576599760713573	0.7302316421882922	0.102891870814821	0.03090197666260898	0.027869514715580364
TMEM107	-0.1242516729740577	0.6346948698299725	-0.15024112592886055	0.5649132625821663	0.7586004518819047	0.7112130349845395	0.12168478884774706	0.03663039603423131	0.037902346870891855
THAP11	-0.1222173892728574	0.6402919782928327	-0.12138041483261179	0.6426001773025619	0.7641356476740884	0.7709750092837152	0.1211640418547651	0.045587572897987136	0.039419930067381766
RTN4	-0.12192787658731888	0.6410900418641576	-0.15043009016661787	0.5644182681933022	0.7645710028449764	0.7112058826848519	1.426069368486819	0.30534672164096505	0.2391201303332784
TRAPPC3	-0.12178043600608807	0.6414966159060228	-0.11933765733071247	0.6482466352471536	0.7648835776140732	0.7752016460353358	0.3543266887250154	0.10397840369608358	0.0946067630604514
CALR	-0.12169296434934519	0.6417378684775741	-0.12135390003861471	0.6426733502019334	0.7649989362126272	0.7709750092837152	1.0821804637494294	0.3413198740697935	0.306733555016475
NOP56	-0.12151460702024383	0.6422298946774541	-0.18897509085909675	0.4675932085677674	0.7654131162589919	0.6278058448282426	0.25003671872874966	0.09324940939239332	0.07543280131150171
TMEM261	-0.12140985778535825	0.6425189272018912	-0.18685158760368975	0.4727020384481661	0.7655852353380176	0.6319914173438103	0.3903222382068634	0.07291021479409494	0.0673607941685901
MFSD11	-0.12067584339377642	0.6445456376522815	-0.16503163237717994	0.5267483434194679	0.7678273190214172	0.6816440308146328	0.13617460543046828	0.050349976601494754	0.03142867921940745
DESI2	-0.12049208194844026	0.6450533985704133	-0.19574657996193814	0.4514869940823585	0.7682593232917364	0.6152309257843	0.1491646118786024	0.05166122779896559	0.0486536303181658
BCL2A1	-0.1201210137590765	0.6460791685849827	-0.1345525130688635	0.6066447226954297	0.7688958861209318	0.7451455132133653	0.6494681187297987	0.20744546939638367	0.2228079906248682
LGALS9	-0.12008858870344347	0.6461688321405413	-0.16401010250162473	0.529345764828622	0.7688958861209318	0.6845032923797569	0.6586373266966447	0.20243402017117423	0.08882070651775598
SLAMF8	-0.11976531329337518	0.647063022838622	-0.11019603127113635	0.6737343199974469	0.7696390834140795	0.793857011162051	0.16995590439309244	0.06554304587179463	0.06727266855825047
TMED3	-0.11972695614951641	0.6471691503247226	-0.15961805332682993	0.5405793187726009	0.7696390834140795	0.6938164590487828	0.2938829939002576	0.09776944666384238	0.06806721486239399
GOLGA7	-0.11955567062468778	0.6476431457361593	-0.11279443128178687	0.6664540867917383	0.7699579639629974	0.7886025783360444	0.229222998994848	0.05162333605003362	0.0444567987747989
KARS	-0.11931996889063917	0.6482956082662895	-0.13370938983325262	0.608921884681919	0.7702147554222928	0.7462750598436649	0.23883513069671133	0.0653763746937659	0.06168418046438699
RPF1	-0.11919691188787834	0.6486363471961726	-0.23253526443776404	0.3691112622154527	0.7703541303156262	0.5383126782833627	0.17333623378173166	0.04882885158915506	0.05146071614349771
TP53RK	-0.11917250002422193	0.6487039503111185	-0.1678368601792002	0.519645693207102	0.7703541303156262	0.6751765601524446	0.1182015739057375	0.04635502041183033	0.04451280096084322
MZT1	-0.11890259962818867	0.6494515509482952	-0.07923192872037486	0.7624434846520525	0.7710689640547824	0.8561608346541998	0.19675930233105368	0.043504712007928534	0.03385877533915737
ASRGL1	-0.11822844901377773	0.6513202705216025	-0.18683581587907042	0.4727400855084036	0.7727677077860519	0.6319914173438103	0.11151179930438167	0.03138292525885753	0.047914660038048604
PLXND1	-0.11784518734336037	0.6523835337365701	-0.10469791781974258	0.6892289246188009	0.7736824434590954	0.8051142822003381	0.16195766077093457	0.048310539984592574	0.0489536190200346
RNF135	-0.117394664683775	0.6536342052738626	-0.19257237114193612	0.4590016861282762	0.7749920454019773	0.6203505023537883	0.17173593653284985	0.05916451839457165	0.048543256178974495
ZNF622	-0.11731102628861467	0.6538664853682485	-0.18621455336513099	0.4742399942949411	0.7750938588310586	0.633037450780993	0.15858674227543498	0.05684307273967649	0.06268411557112762
CPVL	-0.11724664171027485	0.6540453143338204	-0.17821715299244323	0.4937551700941575	0.7751322798484991	0.6503955885738915	0.6663836247247198	0.3088611034513037	0.40516897738323765
MARCH5	-0.11698443580966789	0.654773778191531	-0.18162615153447487	0.4853898383435904	0.7755945225206865	0.6434486378836648	0.11303099973694138	0.035398113653566106	0.03672345060633073
PNRC1	-0.11628207773945329	0.6567265283511414	-0.12603495039383036	0.6298037083421038	0.7774396782403717	0.7617502471928483	0.6473323029020558	0.12978734737178055	0.11862719236514938
SNX24	-0.11619855947447756	0.6569588723864359	-0.08589998969052012	0.7430599702997173	0.7775408608123836	0.8430688990070088	0.15517369171847467	0.04742594917514068	0.054974436381688065
FTL	-0.11584152974457976	0.6579524477592068	-0.0580841821454011	0.8247564200212206	0.7784135568290137	0.8918015701781744	5.7232366230176845	0.7885717173422538	0.47842297169532705
ENG	-0.11582793057091176	0.6579903035152694	-0.14365585017488963	0.582279009205218	0.7784135568290137	0.724972971479874	0.4318404353183249	0.1507065987659864	0.09502101216038134
MALSU1	-0.11484989959342033	0.6607148847610904	-0.15043576730365152	0.5644033997501009	0.781118840667074	0.7112058826848519	0.18515844675509827	0.07518603062346275	0.07935950765615606
RBPJ	-0.11484816717513131	0.6607197144894518	-0.19563891758341123	0.45174084984063145	0.781118840667074	0.6154184403129961	0.9625838437806005	0.2799206246979515	0.12531838464165096
CD53	-0.11374630694853999	0.6637940969086672	-0.1288897900627281	0.622003730802201	0.7842280627169124	0.7562325199545328	0.932577573734781	0.2229311827019636	0.2149194148286572
RAB20	-0.11365123831069034	0.6640595936219326	-0.19622100413210267	0.4503692170167323	0.7843666864423273	0.6140123423516932	0.14696962062431418	0.07681420558749502	0.05172701926901025
RNASEH1	-0.1135929110254156	0.6642225020316506	-0.19857807665199279	0.4448366693141914	0.784382522306657	0.6084342358778598	0.1185104064643383	0.038599392754222195	0.026471770077324583
PSMB4	-0.11354034570090929	0.6643693294338968	-0.11862626674526305	0.650217296846524	0.784382522306657	0.7765024142436268	0.3784395190684692	0.1316449667351762	0.15319791401298802
IRF5	-0.11304141351677933	0.6657635392154504	-0.122821474385195	0.6386279726897254	0.78541391071215	0.7679712516309576	0.13396328558092532	0.04012876228132291	0.03199186833902934
TXN	-0.1130153680081134	0.6658363489376897	-0.13910070001482092	0.5944200579851299	0.78541391071215	0.7354496322607621	1.6659538020258364	0.3730736009566732	0.3249371826498636
TINF2	-0.11295487186724447	0.6660054756341947	-0.16667786322316186	0.5225748195890718	0.7854384023184287	0.6775682328935945	0.16130900836509207	0.0525347160991086	0.041609124355423306
IGSF6	-0.11282898800772481	0.6663574529949347	-0.14066484877418023	0.5902393838796662	0.7856784757583929	0.7328159705110115	0.9961865842342377	0.41452545910208033	0.4211628627661314
MRTO4	-0.11215099830761666	0.6682542755328533	-0.1977826901153304	0.4466997156970915	0.7870680103665151	0.6104745227655212	0.14179992092692334	0.06966417806597715	0.06146915139170505
NT5C	-0.11214205200992358	0.6682793174532462	-0.19437086622164768	0.45473620561828704	0.7870680103665151	0.6171492601510238	0.28995033774686896	0.089042292248352	0.09339745332412908
MRPL17	-0.11205589546901507	0.6685204984148185	-0.14721871355929775	0.5728558008320337	0.7871769391921818	0.7167805742389001	0.2049686267324116	0.0785769278465785	0.08523084448256092
SLC4A7	-0.11176998172063582	0.6693210861437411	-0.14012364906044478	0.5916845355770847	0.7876058337827803	0.734093726586615	0.11833063966554144	0.05995186389381587	0.050042052091218966
RIT1	-0.11174534837013532	0.66939007781648	-0.17969294930249793	0.49012525853528766	0.7876058337827803	0.6473559091074822	0.1591844098723453	0.05466766360326788	0.049774867488676766
PSMG2	-0.11156233457051754	0.6699027306065126	-0.11854017715275438	0.6504559273322781	0.787928250573401	0.7765024142436268	0.4933615961800451	0.13763256444609268	0.1398851985481301
RAB4A	-0.11147053635072748	0.6701599249470342	-0.1607728680396785	0.5376153349374609	0.7880556736271878	0.6912031280073042	0.3092588140912678	0.066562555741856	0.04425035402985932
IL17RA	-0.11116342221923381	0.6710206292504708	-0.07406292085394363	0.7775624135414595	0.7887174092477781	0.863788021094492	0.23358565439348636	0.08473866390441206	0.054069197699426495
TECR	-0.11077144030138376	0.6721197420775789	-0.10077943252878444	0.7003440121878616	0.7894834512000671	0.8124156552094389	0.3045429166244424	0.10843433668592958	0.10678973424642572
HPCAL1	-0.11065829540844563	0.6724371160043169	-0.15938875014801296	0.5411687250622805	0.7896810319713518	0.6943643311875214	0.28281018073144165	0.09058054260195042	0.04634843674705639
VPS37C	-0.11049964528516157	0.6728822211830779	-0.11078115907898126	0.6720924831322421	0.7899240579372158	0.7929314497036573	0.1308379947491314	0.04456063015997055	0.03832028157178356
TMEM14A	-0.11046061723428013	0.6729917331406501	-0.11030679775616167	0.6734234081122984	0.7899240579372158	0.7938328930185945	0.14285287034252417	0.03735614373888341	0.03610556336455456
FH	-0.110266609377565	0.6735362076180587	-0.13984838722163395	0.5924201182900153	0.7900755680544115	0.7347507399746246	0.13768429543984972	0.06973560884883115	0.08125811485551164
IKBKG	-0.11021947397326065	0.6736685142043093	-0.13712154675613783	0.5997272537178243	0.7900755680544115	0.7387054632810985	0.11003218348259511	0.04040964008610872	0.028730593895754254
TMEM165	-0.11005604237358341	0.6741273280947955	-0.12726244992674401	0.626445346288748	0.7904385548026239	0.7592494650303645	0.5028389497943546	0.15086530247420687	0.11109083714638046
GPATCH4	-0.10897259900113951	0.6771717006225977	-0.21230268518705203	0.4133230433736376	0.7931298635168212	0.5787178502036597	0.14915087964871657	0.054630883828122014	0.04974815947184953
ITGAX	-0.10868447622099868	0.6779820964359226	-0.10143099049749255	0.6984917576017186	0.793903388306077	0.8118145696473101	0.2713802003342172	0.11429983120182441	0.08128681008793183
YIPF6	-0.1085353165660436	0.6784017653334834	-0.150897618770169	0.5631943752347537	0.7940544727913742	0.7106831458320944	0.16284848231336344	0.04424532039887015	0.0364285006817876
TMEM101	-0.10845222397971133	0.6786355896709222	-0.10990074054200047	0.674563419315779	0.7941416471524894	0.7941936439144685	0.1290733587482701	0.03351319716317751	0.03652412641749988
SOD1	-0.10829307858723758	0.6790835056252431	-0.12638650050145167	0.6288411847347317	0.7944901831558093	0.7607820389865586	0.8860149253969607	0.19287755330774994	0.22780270973165537
POLR3K	-0.10818685858548348	0.6793825191724747	-0.16388734676292804	0.5296582853504963	0.7946643960448698	0.6845729889271307	0.22414563531460968	0.06357635549025362	0.06053238425284318
SSBP1	-0.10754050989816008	0.6812029895172478	-0.14482051648940192	0.579191524864428	0.7960902045263377	0.7222289880441451	0.6840962709292121	0.2503037115312382	0.2568981787359406
CBR1	-0.1074446555213978	0.681473109691437	-0.17193847314189897	0.5093410868710243	0.7962301131552566	0.6650741585967656	0.3029804942400559	0.11838576177763328	0.1082140360491917
ALCAM	-0.1073851082880198	0.6816409338011765	-0.08726718052446025	0.7391032149126647	0.7962504641534485	0.8407418177369246	0.4578699618577957	0.22366433039922878	0.17648496279017672
IL1B	-0.10690508356902856	0.682994319634468	-0.13744697588873017	0.5988532806147422	0.7974794724624776	0.7378006207992658	0.13831540099952533	0.0677465565218805	0.06248123926481914
ISOC2	-0.10653082552928174	0.6840501400044848	-0.1351304100946693	0.6050858739376364	0.798360106081072	0.7440733283934379	0.2710304707288742	0.13323928164888135	0.04513241027594968
SNX4	-0.10643495889123242	0.6843206787802593	-0.18061422491804108	0.48786580229509113	0.7983805605355113	0.645406464007686	0.1503911152805971	0.061971045580824495	0.050018353324029256
ELOVL5	-0.10584992897013429	0.6859724378992927	-0.1309334377158381	0.6164432930714352	0.7998982568808052	0.7518192277617424	0.16077176967392798	0.03323669102851313	0.04807916380217874
AP2A2	-0.1057061600065966	0.6863785578405508	-0.21958743048770782	0.39709171657987313	0.8001955704047293	0.5653181335631766	0.17201968865550082	0.05532219080339337	0.02438836858548359
SAP18	-0.1052101633411904	0.6877802762626652	-0.12913109552084878	0.6213461625870552	0.8016531885809224	0.7560116260022686	1.0005897426086923	0.2704400225973963	0.3085179726199374
TAPBPL	-0.10483913912738169	0.6888294436112132	-0.09773484132129792	0.7090202333646469	0.8024352407740969	0.8193741793129101	0.1271909131951954	0.04582459799698062	0.04827366424900129
MAZ	-0.10481208640270055	0.6889059632259672	-0.09541415934250543	0.7156563717400533	0.8024352407740969	0.8239375529975821	0.2815235869392105	0.11108758217146578	0.11338131545512962
RTCB	-0.10469121227979239	0.6892478949051256	-0.13784822468358957	0.5977763990377887	0.8026569194077728	0.7376737071263464	0.2628157731631528	0.11748581971345412	0.11722432825624776
ATP5H	-0.1045404915432522	0.6896743370887193	-0.15139476777360217	0.5618942017742069	0.8026587472829719	0.7094366573318986	0.8727633149727531	0.20193573050580682	0.26573026347763684
PIGP	-0.10452989754267758	0.6897043145807026	-0.09709710869466308	0.7108419227009697	0.8026587472829719	0.8204729781486143	0.26829939497553784	0.059210106998914394	0.07319521361282831
AMZ2	-0.10389820995874857	0.691492567271677	-0.05267049341856059	0.8408839995955577	0.8043862120712498	0.9015066613727992	0.13166157998468564	0.020493647432242988	0.02286758134164212
SSR2	-0.10350790996093287	0.6925982444416036	-0.12289303680203739	0.6384309554893092	0.8053184946351525	0.7679712516309576	0.7169473093488942	0.11751678610785284	0.15242332645064074
TYW3	-0.10337556373163981	0.6929733002193402	-0.104144238608943	0.6907958976164141	0.8054008016160674	0.8064109111314877	0.1701727023591166	0.04195182162303786	0.051365447636512976
SEPN1	-0.10276842494229721	0.694694732990926	-0.1030133796815442	0.6940000376029763	0.8072243012409926	0.8092590746850565	0.18052986231834992	0.06622691957330298	0.10841399905181465
BAD	-0.10251179137435688	0.6954227962123015	-0.15284926819896139	0.5580977911551972	0.8074399181214694	0.7063279240678016	0.13733344233554343	0.04367529814307256	0.019006449223103343
PLEKHA3	-0.10224639227781657	0.6961759917494003	-0.18191042067043514	0.4846953920944405	0.807704514644165	0.6427799112595111	0.1792629749878593	0.04683417219944138	0.04264229339080992
PSMD13	-0.10206917709390188	0.6966790732723777	-0.16368783802196996	0.5301663884556959	0.8079340665726106	0.6850624506918365	0.3038921113247457	0.1402049426981599	0.13723799671198547
TRAM1	-0.10152595737837161	0.6982219189196756	-0.05121418787052448	0.845232888040092	0.8093686969040426	0.9036072110832486	0.6141266291556151	0.13628980720331488	0.06799916240227917
CCT2	-0.10102181414149802	0.6996547805038655	-0.15053293725306877	0.5641489374774485	0.8103289769946743	0.7112058826848519	0.3381724156763243	0.15290314182122192	0.16472274779978072
CAPN1	-0.10088448035038977	0.7000452730455644	-0.10499788077641746	0.6883804945895713	0.8104175979670277	0.8046558486105521	0.21577755718127542	0.0873817822226962	0.05746047761525404
CHP1	-0.10072824844256675	0.7004895865661073	-0.07022609312533384	0.7888341452879296	0.8105774582034911	0.8696559694198874	0.3791142611399941	0.10584331294193773	0.09682099418480132
TOLLIP	-0.09968459730015508	0.7034600131768889	-0.13853586016708597	0.5959327414530404	0.8131390918106479	0.7362585608523677	0.16073337197303772	0.06258988716024834	0.03859726872652764
PTPN6	-0.09968063587310516	0.7034712958996538	-0.11386876202508416	0.6634521742319236	0.8131390918106479	0.7866328802651296	0.6822155007849569	0.23842017428269088	0.18192039970089743
UFD1L	-0.09931144987977641	0.7045230480188657	-0.13611895182767153	0.6024230694618974	0.8141320957742241	0.7416808673793686	0.3217725601533185	0.12028226708360024	0.12687370923786603
PSMA5	-0.09927113071587322	0.7046379416013401	-0.11648026215737123	0.6561753072913461	0.8141320957742241	0.7817356734506995	0.48982549393954483	0.2274533463161721	0.250990466510607
IL10RB	-0.09910326458740798	0.705116358183747	-0.09930350929157217	0.7045456750597612	0.8143294066807933	0.8156275538522579	0.2816198435814484	0.07762930760548054	0.0663078517200861
SDHAF2	-0.09897565130553886	0.7054801245334991	-0.153658150376219	0.5559913661925574	0.8144517140069096	0.7053413477016978	0.14467786090529483	0.03606265334671652	0.03240171342282011
ZNF32	-0.09891573761953953	0.705650931511373	-0.08250540453525412	0.7529103043247123	0.8144517140069096	0.849149371771416	0.15445472040902014	0.0401751210777698	0.051593935226001086
TAP2	-0.09876576261296346	0.7060785511360969	-0.07243438057709894	0.7823417098296187	0.8147296969735172	0.8663681341492911	0.1657849585880404	0.05933018096555806	0.06084080181054824
POLR2K	-0.09848401839866222	0.7068821054622997	-0.08869747482951643	0.7349704484367658	0.8153670906803459	0.8382019720000513	0.5433917939662933	0.11946825147079743	0.060968475685620194
CXXC5	-0.09833544181128187	0.7073059742872359	-0.2567318550660297	0.31987809330498673	0.8155866827045948	0.4921344452068003	0.1806072262318238	0.0899223316752793	0.028643515663957075
ISCU	-0.09731480553022265	0.7102199026858117	-0.04902315818804032	0.8517837763862033	0.818616190903263	0.9080433572671285	0.7654671358025592	0.12715076341196693	0.12287723893486834
BAG6	-0.09725075468250723	0.7104028957182903	-0.10010107815912153	0.7022741416613393	0.8186488746044034	0.8136375405291415	0.19508733600378036	0.07276617440513433	0.05746184453325015
BOD1	-0.09670224155963804	0.7119706073802551	-0.10800653160079998	0.6798902503240818	0.8195995733168089	0.798965368527345	0.10652887740212938	0.02427251966345959	0.03149968423816702
MORF4L1	-0.09641010475050735	0.7128060128202469	-0.20225465357874603	0.4362767951483611	0.8201684485699603	0.6005328532281392	1.0486316706823267	0.18746409740331976	0.15642177917508218
NDUFB4	-0.09588865191151073	0.7142979460278837	-0.14922387130966303	0.5675811824750614	0.8213495495811503	0.7129484185000297	0.7478697662768157	0.16068725221629643	0.2131903504374579
C3orf14	-0.09522386374866129	0.7162013963226507	-0.07784696322596657	0.766486676944087	0.8230019952533347	0.8591531797040011	0.1279793993934341	0.03805603252985756	0.03139348153367486
FES	-0.0950617677741937	0.7166657567369855	-0.12665316619713715	0.6281114463205355	0.8233568828484378	0.760327628435158	0.15062776645240578	0.06777277510097675	0.052226161881631
FADS1	-0.0948301904248057	0.7173293250199317	-0.08532891000287575	0.7447145272798781	0.8235830506735022	0.8445144429011789	0.11700499065868232	0.06490062708882763	0.05884729122482543
COMMD10	-0.09467337992735321	0.717778762839132	-0.14910941773835854	0.5678816939108217	0.8238376191510499	0.7129484185000297	0.17588258648048277	0.06786524655286556	0.06107051687116817
FOS	-0.09464424208294218	0.7178622850668291	-0.1867049375281824	0.4730558693203082	0.8238376191510499	0.6320857794580798	0.6815919331882311	0.23075086569586478	0.37931963575456207
NFYC	-0.09437952183975723	0.7186212312092937	-0.15054234082023	0.5641243146610443	0.8245298651976595	0.7112058826848519	0.13771109380151914	0.04545131317871979	0.03543694035596841
FAM213A	-0.09360416771878971	0.720845580563723	-0.17813719876141346	0.49395219514897154	0.8264176366972249	0.6504932639598645	0.10346312480776207	0.05126856677750685	0.042530719580274004
SLC3A2	-0.09273424695385353	0.723343745074861	-0.12662202565541297	0.6281966465386062	0.8285417648308353	0.760327628435158	0.5641936620940333	0.29828479480691694	0.30399410330607113
GNPAT	-0.0927251581024048	0.7233698596615263	0.0016045928697202283	0.9951234215138469	0.8285417648308353	0.9962525328090593	0.12656412176463916	0.03046106983517179	0.023305378965061477
MFF	-0.09225208940819138	0.724729504417397	-0.038047671748742615	0.884729065673843	0.8297400511214749	0.9291322502831432	0.2429996942696364	0.05383507459866062	0.0520480414236176
OSER1	-0.09177252067081104	0.7261086252413181	-0.09825879581783267	0.7075246666921443	0.8311392566546029	0.8185392450760952	0.1617262829904971	0.04546912931550391	0.05797117023450365
C11orf58	-0.09144304301495845	0.7270565828353778	-0.23269774843642183	0.368767287761168	0.8316731290588533	0.5379592233143079	0.8056197386720906	0.1662217593625455	0.10608334350516326
PFDN6	-0.09102382785227428	0.7282632701744208	-0.14472340452335503	0.5794487014780269	0.8327053460698453	0.7222289880441451	0.2471258585219798	0.08677881857167466	0.07573371138787033
G6PC3	-0.09068671733868372	0.7292340619592501	-0.11849979089444516	0.650567884479289	0.8331838337581283	0.7765024142436268	0.13921301682358203	0.04786510402730423	0.03614077859238894
TRA2A	-0.09062429599692481	0.729413862141094	-0.0724549189389112	0.7822813894210118	0.8331838337581283	0.8663681341492911	0.20659822614296622	0.029027299092997904	0.057581495123259614
PLEKHO2	-0.09051177800177443	0.7297379957975506	-0.12262923627425452	0.6391573331128985	0.8331838337581283	0.76821625895436	0.26808276966862055	0.07517239058890592	0.06761006226454405
CD83	-0.09033918719157875	0.7302352669244678	-0.1439212303044987	0.5815748915663749	0.8333402679668318	0.7242666374858595	0.3596717974413996	0.1361897067110764	0.08718339988676467
C1GALT1C1	-0.08961166221622954	0.7323325374332377	-0.10987719438737567	0.6746295460301028	0.8351385727992399	0.7941936439144685	0.1572264803816443	0.08068248975082343	0.08123973866016626
EDEM2	-0.08938498498306313	0.732986357475757	-0.1071413485738448	0.6823280776447948	0.835579193901089	0.7995229842964904	0.3377572171713995	0.14956033664858143	0.16238957747907792
TPST2	-0.08892242260573416	0.7343210947661181	-0.031672629513255085	0.9039508557130913	0.8365603347733654	0.9418452726126954	0.1640540063381195	0.04649924396886595	0.04794503098660671
FBXO7	-0.088774961238959	0.7347467502882704	-0.04767972175455326	0.8558050366375217	0.8368651669591445	0.9105724148888131	0.2636818108351334	0.060033289993381166	0.04013573573480776
MED31	-0.08858855628485536	0.7352849231428789	-0.118695406271878	0.6500256732648035	0.8371179318534195	0.7765024142436268	0.17228235466324765	0.056441751033045766	0.04388591199161037
RAC1	-0.0884856772477946	0.7355819968165567	-0.1194902931284889	0.6478240974968668	0.8372760892596971	0.7748713900019006	1.472651517909506	0.44327458253644286	0.48328181564047856
SWAP70	-0.0883852410389388	0.7358720507599029	-0.11051340606466614	0.6728436101833238	0.8374261901811965	0.7933260740112508	0.18354966588642285	0.07037538927679841	0.06290082545680227
MARCH2	-0.08781827757676552	0.7375100401047996	-0.14564137291950022	0.5770196140355724	0.8389295557186955	0.7206279397745508	0.3260920591976332	0.1114449766032394	0.08314711552025326
REPIN1	-0.08760787698113923	0.7381181715140097	-0.07199394141849821	0.7836355450609803	0.8392606529199242	0.8671838192356265	0.11003786762771399	0.031547569234988006	0.027326921715668893
MRPS18C	-0.08706485130819351	0.7396883837870938	-0.11552544533490434	0.6588325287646316	0.8408654291966662	0.7830847344589044	0.43240511611751886	0.09529808907490003	0.1462386546892286
ACAA2	-0.08696600729282197	0.7399743058140115	-0.15697777286378756	0.5473832990282635	0.8410098701115022	0.7003013980318094	0.39227895114732825	0.15970309958938017	0.15147913933109577
MFNG	-0.08679481820590154	0.7404695736095418	-0.12534584875598914	0.6316920619971628	0.8412115713924709	0.7629883130761989	0.16048735477354215	0.0409289842460242	0.029185457952570052
NDUFB6	-0.08660419803366454	0.74102117097854	-0.13340513333859264	0.6097444762729779	0.841657601192961	0.7467007303699155	0.3945287355910177	0.13394706811310306	0.14275007734543063
MARVELD1	-0.0864307408452135	0.7415232075070248	-0.12221673404191585	0.6402937840660025	0.8419305227938064	0.7689916726055847	0.11387996845271277	0.0497241251275683	0.04255550396329037
EEF2	-0.08641128341281754	0.7415795292382923	-0.121042022183486	0.6435342728069136	0.8419305227938064	0.7716580838595245	1.2007836854976157	0.14004442238763784	0.20685990012145328
RNF114	-0.08608818373930108	0.7425149587699128	-0.07917569347310147	0.7626075424144817	0.8424505340179851	0.8561608346541998	0.22069516065328018	0.04921316878366034	0.05457111163298907
MARS	-0.08530689753775661	0.7447783239352777	-0.05350091423859729	0.8384060960756169	0.8441139899193664	0.8993965294071562	0.1147284272896207	0.04530079109278246	0.041509199032283145
MTHFS	-0.08503994515739957	0.745552131655572	-0.09448644372644685	0.7183146589230222	0.8448101423340322	0.8256095971208162	0.13014273928559345	0.0362624078322856	0.030632589702652268
MRPL32	-0.08489630158709074	0.745968602674262	-0.12747839152286952	0.6258552583204267	0.8451011732415029	0.75905560997671	0.21507653464441714	0.0726089424778855	0.07797403938730456
LASP1	-0.08456122844980236	0.7469403507284655	-0.03234028313559634	0.901935226815773	0.8458400463650261	0.941024559338366	0.34436500202054565	0.06745612259461553	0.07557655073429508
H2AFJ	-0.0842288357320412	0.7479046815495513	-0.12662285577287452	0.6281943752877492	0.8467509375798384	0.760327628435158	0.47044676801432733	0.111064484871718	0.13794750053216145
SUGT1	-0.08381290627665926	0.7491118652592134	-0.11638658207889671	0.6564358438879571	0.847573886446308	0.7817356734506995	0.33367283609898196	0.1283810275839028	0.156197035999847
UTP11L	-0.08344807748634206	0.7501711893793878	-0.22152030015477508	0.3928437134587331	0.8478710921271767	0.5616018657246152	0.1400011155916297	0.06149173570667636	0.05124855576997582
RNF11	-0.08335607662191595	0.7504383916543087	-0.10006894477469208	0.7023656139437432	0.8478710921271767	0.8136375405291415	0.17448707702367203	0.03851865321684981	0.038004317083672155
PPIL3	-0.08323723099523747	0.7507836000932776	-0.14989016502931957	0.5658331053302864	0.8478710921271767	0.7120139075682226	0.14982527397249057	0.03943162712799758	0.03932305884264064
MRPL34	-0.08322609197509225	0.7508159576675868	-0.09353664441579024	0.7210393930820597	0.8478710921271767	0.8279163480330666	0.4399326333533163	0.13621527071853384	0.1284249182807488
SRP72	-0.0828693376100799	0.7518524955519682	-0.12541242277060216	0.6315095341924942	0.8488605484009639	0.7629419155671073	0.41557768959066144	0.13807091789622994	0.16440964379333997
DNAJC5	-0.0817886898699851	0.7549947231391033	-0.06471777696967204	0.8050853021340941	0.8520447802810516	0.8796948585134973	0.15528353983941284	0.043888821781357626	0.03704845283248328
DNAJB1	-0.08142411138824523	0.7560556401573917	-0.20258562235104904	0.43551042686068825	0.8530602214393076	0.5998109460747222	0.15812478279289993	0.04059898698255261	0.01856203002596714
RHBDD2	-0.08114202751074437	0.7568767822751138	-0.11120571344990005	0.6709020827531634	0.8534410405462092	0.7919187572118723	0.43906259212804877	0.14762508794570176	0.16332807479791883
TM2D3	-0.08078538571376012	0.7579153134372119	-0.10030591858714007	0.7016911248993933	0.8540663408549595	0.8133901500366516	0.181707134389359	0.05290192310688048	0.05490042252783957
C14orf142	-0.08066001821438953	0.7582804732750638	-0.1298989547850138	0.6192555156667444	0.8540854940430223	0.7543347215692003	0.15195350025011145	0.04947558163255018	0.03355314994593078
DNAJC19	-0.08059626952128915	0.7584661736078508	-0.059260341532631294	0.8212611221950445	0.8540854940430223	0.8898336273561329	0.2551105735094651	0.0525526239295838	0.054554515835426955
SCCPDH	-0.08049012201443814	0.7587754096416306	-0.031357893154055606	0.9049012296815079	0.854126518954453	0.9426499626001383	0.3757894427879997	0.15240510655539155	0.1312882601680414
TPP1	-0.08029976932288288	0.7593300444270399	-0.06528034791843633	0.8034219726727715	0.854387514388257	0.8791475657977785	0.7205904450105585	0.15936252926218977	0.11044829196584426
MYADM	-0.07973165415527665	0.7609860326425562	-0.119000221038005	0.6491811115688627	0.8555554872420431	0.7761438131539203	0.6085195450679116	0.30198902090818375	0.20231202894254613
CTSH	-0.07967211528590844	0.761159638316111	-0.1124891984517458	0.6673078495334995	0.8555554872420431	0.788907493396683	1.1089802837890128	0.3614215267102021	0.4140561794430619
CCDC12	-0.0796664652346785	0.7611761135077489	-0.14482148145496426	0.579188969636793	0.8555554872420431	0.7222289880441451	0.3140987313312033	0.094123265900828	0.09312551086892397
XRCC6	-0.07960083691870358	0.7613674886286205	-0.09548510767025092	0.7154532022269915	0.8555889375503963	0.8239375529975821	0.5278987262559973	0.21267400064536857	0.18491160116959662
ATF6B	-0.0787469033349451	0.7638587860557797	-0.023186127841848286	0.9296157802768135	0.857660320971219	0.95839105099397	0.21297520269518314	0.04092302554642729	0.04828028147627353
CCM2	-0.07843709664764244	0.7647631706943021	-0.12549056243198364	0.6312953222126026	0.858493686525792	0.7628572097223278	0.2148132401963939	0.06476396251180656	0.03229494914020456
NGDN	-0.0779355577368541	0.7662278671699099	-0.06903426295004028	0.7923436598376434	0.85959108472081	0.8722535527511924	0.11117007793939632	0.03962233029414989	0.039102714951980394
TNFSF12	-0.07700705747094497	0.7689414369983157	-0.09065779914842412	0.7293173570666678	0.8622250863889526	0.8337305308380347	0.5175887747951176	0.11948849586863336	0.12863767958320277
TES	-0.07696500883124208	0.7690643857062022	-0.20611255642302317	0.42738706634488405	0.8622250863889526	0.5918355033297976	0.16053527690794156	0.0593470971228501	0.028392582139002878
ZDHHC6	-0.07684176443212282	0.7694247778571953	-0.06270719503612053	0.8110363209681932	0.8624005090123462	0.8851012746249465	0.12462931903808014	0.03285015898658633	0.025262081167879306
SAMM50	-0.07652220556031954	0.7703594419358838	-0.08993765226959799	0.7313925680969884	0.8627861311242482	0.8353812848986961	0.20940709826738937	0.06966826408418224	0.06701641492837407
NDUFB3	-0.0760047384689369	0.7718735927300072	-0.08178431203722716	0.7550074601039858	0.8635458157042811	0.8502466483281218	0.6741374147974927	0.2026493326629918	0.22954541250362945
C1orf123	-0.07575501564790323	0.7726045809510712	-0.1020418572718926	0.69675663989557	0.863998447730243	0.811044338523999	0.1996339728002963	0.07296384248728781	0.08103585459217834
LYSMD2	-0.07446143181896751	0.7763940394170187	-0.07687256711318508	0.7693347002510763	0.8678695195679259	0.861061491017502	0.34128166281658673	0.1307352225124682	0.12207841946475269
ACTG1	-0.07391784516488042	0.7779878656716495	-0.12139966741067514	0.6425470478937778	0.8689172491277874	0.7709750092837152	2.4150317855503247	0.5260836921396844	0.34121050171760237
PCNP	-0.07338711555040298	0.7795448022717993	-0.10775923512708166	0.6805867531848467	0.8697387109013499	0.7991118667769613	0.3443490331587584	0.06414898716743063	0.07511555395918476
PSMA3	-0.07307140701231174	0.7804713342366525	-0.10503488704416222	0.6882758485529326	0.8705517072827281	0.8046558486105521	0.5161851845357729	0.23847752576792033	0.2353392148400831
UBXN1	-0.0730259312801983	0.7806048181018784	-0.13107706930500046	0.6160532305083212	0.8705517072827281	0.751803408368634	0.7246508144814036	0.1268897259497587	0.15247727303256217
CREBL2	-0.07270392725455056	0.7815501546324928	-0.05905699629461483	0.8218651959444535	0.8710857931608197	0.8899477085968371	0.19243796623271445	0.03799085132011326	0.0326427592614768
MRPS18B	-0.0723917669468136	0.7824668682254067	-0.08792909342499361	0.7371898026500286	0.871162902289233	0.8396477657550026	0.3136130603759185	0.06380586263954155	0.0443982059638151
YBX3	-0.07217032495528017	0.7831173357730429	-0.05951151845902665	0.8205150868995092	0.8713373635104011	0.8898336273561329	0.5289402701284575	0.20004615687495034	0.24149085235480267
TATDN1	-0.07180254915030682	0.7841979468112162	-0.11854689591312728	0.6504373025428882	0.8723563627691907	0.7765024142436268	0.1864263289000677	0.033989479015677115	0.03807179918223951
UBAC1	-0.07084422452708244	0.7870154754506472	-0.1449584774894671	0.578826252436423	0.8745293684509436	0.7222289880441451	0.20560181400050287	0.0815868310721479	0.06259273788508209
ZNF330	-0.07081618736503101	0.7870979440960179	-0.12260909290276144	0.6392128108602108	0.8745293684509436	0.76821625895436	0.18073065708512845	0.05349539824321788	0.041026343187325946
GGPS1	-0.07080103690399911	0.7871425086265105	-0.10913417678297144	0.6767173812168288	0.8745293684509436	0.795943527252142	0.16961494768443314	0.03975198190300015	0.03561740985007772
SNRNP35	-0.07018541771957491	0.7889538569772283	-0.07676372692658587	0.7696529987712164	0.8761675619673932	0.861061491017502	0.1382647597271463	0.05395257687003922	0.05726331484118586
C21orf59	-0.06994569054887956	0.7896594880602282	-0.11001343440795777	0.6742469625138515	0.8765899202748686	0.7940964225913971	0.1686081845799218	0.0761353293259495	0.07030067831998196
SPI1	-0.06939756220257881	0.7912734704972437	-0.10644646854769768	0.6842881962367499	0.8774798531738788	0.8012877042418389	1.2567862557328267	0.30654008681866446	0.160312353892216
MUM1	-0.06935688605878718	0.7913932748243229	-0.18060695763749982	0.48788360579330636	0.8774798531738788	0.645406464007686	0.11176529008409251	0.027961685861579787	0.01687027975002592
SLC22A18	-0.06901624117453424	0.7923967566540813	-0.1402733503135611	0.5912846465112088	0.8781105003218004	0.7337695542968447	0.10233498818200568	0.039348820487804505	0.02949083185276596
C1orf35	-0.06897370083607936	0.7925220949258712	-0.11775011220444916	0.6526473939240282	0.8781105003218004	0.7787052746075738	0.1888595126245333	0.05026340912882742	0.04733952704391611
SH2B3	-0.06846598057939507	0.7940183811010462	-0.038436038048351495	0.8835599353567333	0.8790589704672455	0.9282727322442044	0.23333059186520783	0.0596187058170234	0.04877955760374493
LY86	-0.06845786240632466	0.7940423114420793	-0.11417467334887552	0.6625982740882328	0.8790589704672455	0.7863248740244574	0.5858435242072396	0.19590197269201431	0.20592311550622885
GEMIN6	-0.06794972628151588	0.7955405143886961	-0.11158111085814557	0.669850128683233	0.8797884556019947	0.7910054098076416	0.12481130756761717	0.04501980711616655	0.04396377806504263
PLIN3	-0.06789994020336976	0.7956873414976073	-0.14884276905151472	0.568582076130603	0.8797884556019947	0.713625773123616	0.31267858620571054	0.15561511261221603	0.0941871187410588
RAB7B	-0.06783063788088806	0.7958917359244856	-0.0838918756765134	0.748882623902251	0.8797884556019947	0.8472830733582559	0.10310105606913567	0.038069166981425054	0.028575070332540854
MOB3B	-0.06768872639425477	0.7963103168426335	-0.039596908898079416	0.8800666358525868	0.8797884556019947	0.9262066688193769	0.35870215879834216	0.1225467098821993	0.06920360484744906
UBE2L6	-0.06767083080234859	0.7963631052596823	-0.08349404242454657	0.7500377013868691	0.8797884556019947	0.8474740174080535	0.4212110366510308	0.148347437507589	0.10776838960757232
ETFA	-0.06737627180295339	0.79723211520903	-0.11258757457854048	0.6670326407557242	0.8803810633952034	0.788907493396683	0.3130901229122411	0.1188360207264415	0.1030299221263186
SEC23B	-0.06718204896785966	0.7978052360180534	-0.08327121882909182	0.7506848717666867	0.8808302230405787	0.8476047584794003	0.14212548554591511	0.0541135084833239	0.03898464828271297
PKN1	-0.06709224428246509	0.7980702684498201	-0.10274658145935603	0.6947566926099813	0.8808641433741159	0.8096064122115874	0.18332318977817244	0.0809674356806009	0.06054843927289977
DCTPP1	-0.06672421197480843	0.7991566264204248	-0.131483034812336	0.6149512690921508	0.8816928459532324	0.7515124696615527	0.2179457561477371	0.10415384145065897	0.0688236241219633
TM7SF3	-0.06662947497545271	0.7994363276075986	-0.09197387187596748	0.7255294919218088	0.881711649657214	0.8315551267014626	0.16367483025659685	0.07167446439159933	0.06330951379337127
COA1	-0.06649587980266228	0.7998307927033641	-0.0917388751430817	0.7262054113651149	0.881779303742526	0.8317895819487058	0.1775208698666614	0.03872490276482177	0.06183199120689346
NIT1	-0.06613816768948376	0.8008872306490511	-0.08645233238033544	0.74146070982702	0.8823927157244696	0.8421345298651234	0.14083979651331902	0.04788266452473595	0.05274982116107805
PLAU	-0.06586125085805175	0.8017052785870279	-0.13893998183721312	0.5948503132464968	0.8827428753826384	0.7354496322607621	0.20054242338823236	0.10009001272539352	0.09737600874496431
PLEC	-0.06568983674997572	0.8022117555839811	-0.06213268643595121	0.812738593077725	0.8829332711146768	0.8852955198960103	0.42710471930711164	0.13807025311085458	0.0962424895496297
CD69	-0.06544676130007095	0.802930097861466	-0.12791344679509406	0.6246670663397553	0.8835402074576181	0.7579618265419814	0.15839992479785628	0.07221909313948018	0.060751820674919785
MED8	-0.06538735939127494	0.8031056664853492	-0.13091977370803326	0.6164804056882742	0.883545064045551	0.7518192277617424	0.20392025780418646	0.08588651130052868	0.08893594672236202
CTDNEP1	-0.06514339267555525	0.8038268292063977	-0.0480240237125962	0.8547741262327799	0.8837921565563177	0.9103146699409248	0.4403878722501838	0.1245662584891549	0.1317109140212143
AAMP	-0.06486351517284683	0.8046543280658538	-0.10449329177838329	0.6898079000558887	0.8843346507744717	0.8056128442302835	0.1494799968988999	0.06628907197880896	0.06662795880949712
MPND	-0.06472087472228705	0.8050761409702617	-0.0734106316659941	0.7794757990922351	0.884431021020246	0.864926801225669	0.1240873179681923	0.059143867569311316	0.05770864658506626
ACTL6A	-0.06450519345053116	0.805714044950881	-0.09529667794344635	0.7159928342627304	0.8849481647240589	0.8240143618667163	0.11135341534795969	0.04580464535446384	0.036306228060198203
CCDC53	-0.06429235099683873	0.8063436663667843	-0.10249834278817876	0.6954609564709652	0.885248297770454	0.8102487463814458	0.2884980498448662	0.11299875974591733	0.1465593166341477
IFITM2	-0.06403849993780497	0.8070947447261227	-0.059184964309077326	0.8214850327902097	0.8853425922013818	0.8898336273561329	0.2995005557718484	0.15091831124328087	0.10966373822495347
RPP30	-0.06403055926448747	0.8071182416591787	-0.10169607202300111	0.6977386410002232	0.8853425922013818	0.8116520249297257	0.1332804210807966	0.0514249907329003	0.04946822456825516
METTL5	-0.06392460556984661	0.8074317799716038	-0.08344933806807606	0.7501675284012286	0.8853425922013818	0.8474740174080535	0.24963096820789835	0.07271993253143468	0.09212977485610119
CD68	-0.06388823575350579	0.8075394119731663	-0.09185614812940587	0.7258680759917211	0.8853425922013818	0.8317631156493878	1.722036574197852	0.3485953292209767	0.3225241961967111
RAB11B	-0.06380546655163138	0.8077843694194442	-0.07526411450440385	0.7740420725623998	0.8853425922013818	0.8628158193892219	0.2146218399638715	0.04132189087947316	0.03701089048227122
LAPTM5	-0.06338763489072809	0.8090212096454161	-0.06056429873320225	0.8173897520730067	0.8858238436117545	0.889102393152763	1.8463281289390896	0.23341166722256634	0.22106681085114308
DKC1	-0.06319898619998716	0.8095797764759924	-0.19193228964988254	0.4605245928521615	0.8861260573956448	0.6211684730628343	0.1495049197388732	0.053319811154540465	0.036838612155237094
CRK	-0.06312482932580343	0.8097993701700281	-0.06517467692413148	0.803734344962627	0.8861260573956448	0.8792451921248455	0.19500317813261694	0.05472606397725368	0.046470866008471765
CCDC112	-0.06267782293727547	0.8111233313071425	-0.1209735988093271	0.6437232093755013	0.8872080404834737	0.7717098438482572	0.1586780010358147	0.060003518234968384	0.05325262097873804
DCAF11	-0.06240230070386224	0.8119396253329487	-0.07392599108902591	0.7779639751753944	0.8879174502195064	0.863788021094492	0.1411955910532371	0.038665106919757566	0.023964021311738068
ISG20	-0.06226152319421817	0.8123567798199727	-0.02164329371992274	0.9342893940385933	0.8880067710854709	0.9605431220499466	0.10531320852106033	0.09894716779917524	0.063341190154737
NUBP1	-0.061747254399155585	0.8138810753014464	-0.2054815092052431	0.42883467690945637	0.8889388101188069	0.5931544251215563	0.1955130495454954	0.08625374596391559	0.05103902146648151
BAK1	-0.06066751777961876	0.8170834701813446	-0.0856621441580491	0.743748937997141	0.8915168778112198	0.8436697831062491	0.10212408605477084	0.03984599965610408	0.021599671357823213
CTSA	-0.060485736185783456	0.8176228874781755	-0.08706567107007135	0.7396860126302645	0.8917773158603238	0.8408627337050933	0.6335066634675731	0.2199313392117652	0.18214221405258454
STX11	-0.060340381129008226	0.8180542686442692	-0.0882155206883759	0.7363622699424689	0.8920245722353782	0.8388857019744848	0.30446526602558466	0.09265944582232577	0.07304772249161452
MITD1	-0.060098881898476536	0.8187710932215196	-0.1541326517555554	0.5547573284005972	0.8926223573959483	0.7049337414937934	0.16145964517541553	0.05005920972713445	0.03890885213975989
TPM4	-0.05937507962749371	0.8209203138508407	-0.12136937513382567	0.6426306431911222	0.8940266339817299	0.7709750092837152	0.8598622666752856	0.2789600012920602	0.18022807086271628
SPOCD1	-0.059323863070974855	0.8210724394444977	-0.057121038009056574	0.8276210048188952	0.8940266339817299	0.8936761279118204	0.11769825782950806	0.0613359419540799	0.05494772800035041
PANK2	-0.05923635304521841	0.8213323793945568	-0.11592906442647888	0.6577087979735782	0.8941257693840805	0.7826444234693746	0.17895157959150232	0.059386820069506505	0.03911452344132871
RBCK1	-0.05846286992003693	0.8236306967097836	-0.06938131367033172	0.7913213271213662	0.8959317739509292	0.8717924562319961	0.2833908064209897	0.06410526350939966	0.05759179921787389
MRPS30	-0.058411854891592854	0.8237823299366197	-0.03856315173459523	0.8831773240391991	0.8959317739509292	0.9282391807551161	0.11663447854959447	0.042013018448324016	0.04233898398798976
YWHAE	-0.05839328456291237	0.8238375284459998	-0.159713503433084	0.5403340563623857	0.8959317739509292	0.6937978400151517	0.7926710092503092	0.1777360620111033	0.11979229696539863
ARHGAP4	-0.05791017638858663	0.825273794531004	-0.10438456206618854	0.6901156095923661	0.896703101053642	0.8057944501945271	0.13777560740709305	0.04601563073064169	0.03896489047037875
PSMB8	-0.0578383575831802	0.8254873545414029	-0.10035126377930514	0.7015620846810361	0.896703101053642	0.8133901500366516	0.7532515927501346	0.25850700522046866	0.2562598602464103
GNAI3	-0.05781409489099968	0.8255595045669342	-0.12903246719361341	0.6216148965078953	0.896703101053642	0.7561217957967533	0.38093516943247424	0.12908469921027763	0.09643440195182724
PET100	-0.05764406947326535	0.8260651465659652	-0.09419001727593593	0.7191646887447709	0.8968186176458481	0.8264071765172167	0.6014887897864633	0.1358897211112391	0.20517172645387888
CES2	-0.05760624755273894	0.8261776347296564	-0.045696221921076176	0.8617482871406327	0.8968186176458481	0.9142475815876772	0.10451641743597777	0.024965576822929363	0.019339415195454315
NSMCE3	-0.05673717044755701	0.8287632792587118	-0.08358264614717513	0.7497804038997183	0.8987039738622737	0.8474740174080535	0.12638922521601553	0.061038924230768905	0.05303126896131496
ANXA6	-0.05664058565171862	0.8290507377492071	-0.086946770032955	0.7400299563900989	0.8988315801032772	0.8410421649627259	0.11166025989729425	0.08633599323304512	0.08159769989200827
RIC8A	-0.05635640658834598	0.8298966386019418	-0.0977521599834644	0.7089707831783344	0.8994760352557138	0.8193741793129101	0.12160495036970013	0.048213814708748755	0.025753236609194246
ARSD	-0.05632673515507451	0.829984970197235	-0.08213941021769472	0.7539745236675507	0.8994760352557138	0.8498064995307673	0.11068239872870238	0.024632252428341286	0.039221685821289924
MRPL16	-0.05623300003959275	0.8302640314533759	-0.09870258727603982	0.7062587061426543	0.8995943066954916	0.8174319174287739	0.20771446240984875	0.0850628393473692	0.0902466417188884
E2F4	-0.05574566899927556	0.8317151858333811	-0.09381252667172701	0.7202476279980201	0.900665811859969	0.8272924588026728	0.1341190425598103	0.043063801359849864	0.03473296068960202
NT5C3B	-0.055509795760169095	0.8324177444207105	-0.15279234781098266	0.5582461494045321	0.9010058349955513	0.7063468247962699	0.11957930093226225	0.05178801850147243	0.04592769796789489
C11orf1	-0.05522290819451109	0.8332724130143203	-0.08347125512591261	0.7501038777453718	0.9015216236930227	0.8474740174080535	0.10601114773232004	0.02625338653578175	0.028375161908857225
UBA1	-0.05513091661857434	0.8335465031414248	-0.0686163412337466	0.7935751869769039	0.9015216236930227	0.8732461109656473	0.201943789811238	0.060225958810484696	0.03902465637904109
MKNK2	-0.05511379588258809	0.833597516604177	-0.07606896313716643	0.7716856236912933	0.9015216236930227	0.8619263446506318	0.10537890150495198	0.030170920129018574	0.035559109544395305
SURF4	-0.055092805867527773	0.8336600599443478	-0.07909370687831278	0.762846742928572	0.9015216236930227	0.8561608346541998	0.2322246419346851	0.07239656768946036	0.06775412684481256
NDUFS5	-0.0550640564525941	0.8337457252740913	-0.05556426957906495	0.8322554811369351	0.9015216236930227	0.8958846110489904	1.2363429354584736	0.2329058516976955	0.20435712067277273
ATP6AP1	-0.05454279508847656	0.8352992462291629	-0.035435545237235105	0.8925982922715913	0.9029623554130151	0.9348002688992688	0.7248772706674493	0.2205115610325851	0.16367148360380884
UBL4A	-0.054502530830760544	0.835419270270674	-0.12247286421434311	0.6395880517550446	0.9029623554130151	0.7684927703112134	0.10615201909904895	0.045478865710124765	0.02372146711336235
C1orf52	-0.05337622675057493	0.8387780616788049	-0.10489850542258218	0.6886615338876036	0.9056681742866802	0.8048066579251598	0.13348997643460397	0.042040016038810746	0.03463914426501957
ANXA7	-0.0532647243183168	0.8391107211856667	-0.07568031224963907	0.7728232877767318	0.9058426096975774	0.8622395122212894	0.42188085032546	0.15773561038553438	0.1299421961068293
BCL7B	-0.05274358496951835	0.8406658437269188	-0.11226880615300125	0.6679245460019378	0.9073363866850781	0.7893611220009077	0.14023966876708943	0.04660809245245869	0.03585690200466866
TMX1	-0.05256609080629698	0.8411956283667184	-0.06112052117435712	0.8157395696001875	0.9073532307606779	0.8880372777017052	0.29604180740273517	0.0878095624761868	0.07346994867582932
ETHE1	-0.052442189108890626	0.8415654884009949	-0.11644300406136027	0.6562789224620275	0.9075672633112379	0.7817356734506995	0.46695148944854736	0.13027010250455856	0.09754063658453545
CSRP1	-0.05228245756502874	0.842042350640484	-0.06702828337393721	0.798259043201471	0.9077117092833888	0.8756699906151238	0.23622686610273694	0.0922191796416658	0.07738424650105237
MRPL44	-0.05199268293010893	0.8429075756833617	-0.08718199715359967	0.7393495625445508	0.9081210050880584	0.8408413714523849	0.13853950733723847	0.052147711242018384	0.04456919591076601
PHYKPL	-0.051982946955324134	0.8429366488482658	-0.0776846311202397	0.7669609557769974	0.9081210050880584	0.859320910028238	0.1896940453544907	0.06328984789765274	0.06237601075257815
YEATS4	-0.051875185469196464	0.8432584545399809	-0.10827882246145493	0.6791236345610421	0.9082828602918941	0.7982416788113137	0.13014635346505954	0.032209101931117645	0.03489259867946531
PRKX	-0.05174232568604692	0.8436552429828339	-0.04308351630590482	0.8695875235087129	0.9083209501829302	0.9197994704206047	0.1081839835514193	0.04385456685363508	0.03201758629174879
APEX1	-0.05164200082824713	0.8439548887768905	-0.12393029488015209	0.6355778725287666	0.9083209501829302	0.7654115689643518	0.47704453831133636	0.17588350262983593	0.16006899373982622
C8orf59	-0.05163355351815374	0.8439801197487408	-0.07586580635162755	0.7722802522395941	0.9083209501829302	0.8620434953920635	0.48422699389250384	0.1280244577613147	0.17134857382814642
STX8	-0.05003989438765562	0.8487427046565617	-0.10767515854995233	0.6808236079031662	0.9122226458085414	0.7991118667769613	0.2371302548310031	0.07984689968458415	0.08100883344479526
TRMT10C	-0.050034653048222306	0.8487583764390324	-0.1007874765280901	0.7003211348759394	0.9122226458085414	0.8124156552094389	0.19332204888696256	0.07893054813840417	0.08024713998690133
RARRES3	-0.0497197560936061	0.8497000270821266	-0.017002843269094473	0.9483580839321647	0.9129358432877551	0.9694164310362773	0.26349765483451926	0.11412250364996741	0.10136733294069077
ILKAP	-0.04878845797491525	0.8524860500515113	-0.10580086971996044	0.6861110118107321	0.9150570050634025	0.8030669238394905	0.11819401367203049	0.04255227828029586	0.03641987671144263
BCAS2	-0.04858681503580137	0.8530894929359988	-0.11199354921297816	0.6686950455489388	0.9151480801627513	0.789841939120054	0.2293302731021591	0.09396823998314584	0.09084773146811473
EPN1	-0.04838201568979976	0.853702460641291	-0.07790783931016522	0.7663088380699228	0.9156201026408011	0.8591357451804682	0.18399384423442508	0.04477346355701228	0.03324310851084683
CCDC43	-0.04792532577886564	0.8550696253721879	-0.15483385529995194	0.5529359053313625	0.9161583883263232	0.7040205980622671	0.11841937931983368	0.047396271989132314	0.040365354663540076
CCDC115	-0.04772530331514668	0.8556685434335852	-0.09400226550162655	0.7197032451539984	0.9166145829496966	0.8268465668066988	0.287949087827102	0.08629069134299304	0.0684708444233805
RAB34	-0.047094368748904436	0.857558208472406	-0.12963342336737693	0.6199781658267168	0.9184529952767384	0.7548676195691442	0.22663695332796677	0.08767810190137984	0.059515853904701405
G6PD	-0.04696380540486325	0.8579493406908527	-0.053918695512166104	0.8371600142491161	0.9186860456345822	0.8987883016497304	0.2658136072366134	0.08120659419406258	0.05169276591326893
C6orf62	-0.04659059317277122	0.8590675549252849	-0.018609770602044745	0.9434844463850904	0.9193255782847095	0.96667440665041	0.5736579985722251	0.09422721826105789	0.0832240075944357
SMYD2	-0.0456530539327381	0.8618777124929781	0.01719243260406638	0.947782986621231	0.9219364463589136	0.9691649247458978	0.10384629472442296	0.02767671467912846	0.027547644345257832
BATF3	-0.045589966997490766	0.8620668643874803	-0.0638388564622952	0.8076855491414523	0.9219364463589136	0.8821719201887452	0.13571139506023863	0.07659845271866832	0.046798167433228205
NFIC	-0.04550596493101466	0.8623187365679144	-0.07414181716978796	0.7773310655606553	0.9219364463589136	0.863788021094492	0.23050555943146997	0.06971985469730248	0.06385511297254258
AP2A1	-0.0452617964522986	0.8630509235850369	-0.08445400054028215	0.7472513993945631	0.9220012486964203	0.8461922798705491	0.1493709153779175	0.06081412597888753	0.04402382543656156
UBE2E2	-0.045233666658895555	0.8631352830637437	-0.14804872375685835	0.5706699111886315	0.9220012486964203	0.7152288138808275	0.32606258858805115	0.09038289110621951	0.07621420055572098
IFT57	-0.04490188074868216	0.8641303933908583	-0.044289807286031234	0.8659666631227327	0.9226918722491335	0.917068916697689	0.1274139077767082	0.042513684338135654	0.05107637892387053
MAP3K11	-0.0447475052994776	0.8645934705465413	-0.038295718851594246	0.8839823234286638	0.9230001679922142	0.9285322262363782	0.18482589592104373	0.059468972649398086	0.03874874127142725
DDX54	-0.04424644354104162	0.8660967825567254	-0.10136527400253974	0.698678504293083	0.9242322851955864	0.8118404884085368	0.12491344660520554	0.042505715827077586	0.02965425129278229
ALYREF	-0.04344092487388461	0.8685144503277836	-0.05612010938051923	0.8306001466394478	0.9260655589194937	0.8953771485052406	0.13019876983826575	0.08129512906319263	0.10855683495165731
AK3	-0.043377604695712405	0.8687045452401487	-0.016061558515351612	0.9512137140459054	0.9260817282523857	0.9713133479512583	0.1568954101075297	0.025878022907966657	0.029606895616497115
EPSTI1	-0.04306390235104843	0.8696464181270467	-0.05655695714255285	0.829299651929692	0.9267125880766074	0.8947039652161789	0.3218440186718236	0.1182072552280752	0.1254765159183914
KLHDC2	-0.04285278082543795	0.8702803914972452	-0.06735125336536568	0.7973059351643735	0.9270325284729556	0.8748057245098847	0.12033948302268982	0.030840365773171986	0.023453514893382318
SLBP	-0.0427293938858188	0.8706509427282022	-0.07961620675952713	0.7613226683082341	0.9271796606679884	0.8553570046739796	0.25062835540460504	0.08962586244439391	0.06115074276371086
TMEM223	-0.04232131731395522	0.8718766444912557	-0.06775128604538663	0.7961257849473296	0.9274673085509845	0.8747697761475404	0.1315687677782515	0.04962759505223407	0.04855344828699576
EXOSC8	-0.04228320625401194	0.8719911292657031	-0.08189231348443243	0.7546932557027314	0.9274673085509845	0.8501523508234137	0.15046052586125291	0.06100464723129688	0.06317147414455007
KDELR1	-0.042266035417601364	0.8720427108607284	-0.08844826987446025	0.7356900231951153	0.9274673085509845	0.8384807282658644	0.45113214072973834	0.12414945413651397	0.16445207271885612
SNRPA1	-0.04224477271793071	0.8721065851845109	-0.1312577161887722	0.6155627828326391	0.9274673085509845	0.751803408368634	0.18489536400074544	0.0803359608631321	0.0669157178993281
PRKAR2A	-0.042072639219897734	0.8726237111941562	-0.07039884539672259	0.7883257682982862	0.927830875087741	0.8695072601419642	0.22380991182897403	0.08308911168992851	0.045043717448723604
ACAA1	-0.04193404738278109	0.8730401063019344	-0.10239967332537558	0.6957409514345054	0.9280723413856763	0.8103966109778376	0.3475139801916869	0.13874629379448775	0.11460634759959763
RNF113A	-0.04188035804188323	0.8732014228262285	-0.07895593592323166	0.763248743150265	0.9280723413856763	0.8564304464259226	0.10383637379045071	0.037528049693601136	0.03155292528372389
DHPS	-0.04147363231249564	0.8744236355637861	-0.040960639109740085	0.8759655651461729	0.928804477913758	0.9232255030626795	0.17321085897476776	0.0738529885162954	0.06144360327972636
MRPS22	-0.04141759407634177	0.8745920518322787	-0.06584589803650158	0.8017506385039241	0.928804477913758	0.8784080877979665	0.16478907154953998	0.07440985755009535	0.09063360138483413
CCNY	-0.040788499266384434	0.8764830693796751	-0.06010212109865365	0.818761477640167	0.9302528807730553	0.8897345841374745	0.16597839477269546	0.04910587151024309	0.05765020013238112
ALOX5AP	-0.04044392011424944	0.8775191200908593	-0.0716001460132418	0.7847928136267155	0.9306731201444541	0.8678500220568873	2.0648563219153364	0.3277855803207421	0.27764268048496993
PARP1	-0.04037117932995779	0.8777378548612009	-0.13180881142960052	0.6140675365609214	0.9306731201444541	0.7506057581513549	0.254400616430718	0.09856252922603218	0.07438247929831393
MLEC	-0.04031700821466415	0.8779007552465048	-0.08369490704033326	0.74945444387815	0.9306731201444541	0.8474181601646573	0.44683534943539166	0.16337588356517183	0.16316260801000673
TRIOBP	-0.040306018097622465	0.8779338046848137	-0.03861648191369927	0.8830168078350035	0.9306731201444541	0.9282391807551161	0.1810865146310433	0.05831835241334955	0.06124671820548202
PSMD3	-0.039992004643650825	0.8788781850908122	-0.0924663679377529	0.7241135507578633	0.9314877100842361	0.8307766185626367	0.23430136170076288	0.09970450620802473	0.08160068143058598
UBE2V2	-0.03916631694048987	0.8813621351023279	-0.10358092385399523	0.6923913593719363	0.9331450786102405	0.8080952064627492	0.2770445547674013	0.09584307800351982	0.0812069342885233
HCK	-0.039120654181097475	0.8814995349697418	-0.17400318434710582	0.5041904174808092	0.9331450786102405	0.6609932632989568	0.552030227754427	0.2040420863405957	0.10506505741104755
C6orf48	-0.03902091090358786	0.8817996749648888	-0.032158118450249795	0.9024851215665716	0.9332761853786727	0.9412443328552856	0.4340904121813567	0.212728446884824	0.13828702303536503
JAGN1	-0.03857750159153975	0.8831341326012753	-0.05963835286040865	0.820138423856516	0.9341054932082369	0.8898336273561329	0.19262967031934988	0.058889121829786804	0.0671690745210674
NR1H2	-0.038425525770408496	0.8835915783314194	-0.059221441214248244	0.8213766752798515	0.9342388287770191	0.8898336273561329	0.27044076440127	0.08013175920911368	0.0552276865786476
PCNA	-0.038121387112414425	0.8845071370200246	-0.013159261315161125	0.960021972180705	0.9346468629509003	0.9753130532958457	0.19177217344227043	0.07986327582138388	0.05152790422629475
NAA20	-0.0376719300275216	0.8858604053111293	-0.05983178720458254	0.8195640490247782	0.9355106945932764	0.8898336273561329	0.5236355144044628	0.1960497264774089	0.16338431658015135
NOC2L	-0.03761512059770117	0.8860314738743271	-0.0953743222174648	0.715770458299184	0.9355106945932764	0.8239375529975821	0.14203520669885303	0.05133111784256695	0.04036124547321809
CHCHD1	-0.037347100928156435	0.8868386176849028	-0.051675350155602234	0.8438552802516082	0.9361761998053589	0.9034114971995983	0.35936674346094544	0.10952054998259997	0.13098049563135394
CSK	-0.036914741939324085	0.8881408923149685	-0.08515377587169923	0.7452221454368495	0.9367026339498739	0.8446170066244234	0.2747054696083069	0.0900744975023987	0.05707868486721429
DHX15	-0.036830395222088835	0.8883949780943148	-0.09095298479808879	0.7284672476364606	0.9367026339498739	0.833118515659413	0.18631585298672967	0.05915784033350217	0.0293416330353115
HCST	-0.03682497395191403	0.8884113094628188	-0.07303242483776115	0.780585757357809	0.9367026339498739	0.8652472779422615	1.1062797904014587	0.2196547457516445	0.22491894920694505
IFITM3	-0.03678675056563288	0.8885264571523772	-0.044852341455251035	0.864278990936272	0.9367026339498739	0.9161980332432167	0.4632790121047393	0.1753402560830197	0.12058647955173013
SLC7A7	-0.03626550562931344	0.8900969133973448	-0.0234075862874304	0.9289451047106831	0.9377458824926453	0.958082093188848	0.7039551190707994	0.19969515118618314	0.17527383411144848
MAP1S	-0.03612537531889873	0.890519177448609	-0.1701745793935304	0.5137607863529913	0.938004083846585	0.6692543314352204	0.13068676918097163	0.06304161922676546	0.04069019728365161
PPA1	-0.03594855095020762	0.8910520538603179	-0.07240935986170868	0.7824151963293844	0.9383190314759742	0.8663681341492911	0.427537651165672	0.14986302885144206	0.15189147611854
S100A13	-0.035731947254605774	0.891704868979301	0.027728047412450482	0.9158703803279274	0.9386926976290355	0.9489340389018792	0.5625924882681473	0.22010247757277712	0.1985463697654876
SUCNR1	-0.03524626885692847	0.8931688784280783	-0.07498862209062573	0.7748490935575945	0.9400469269181405	0.8632072639535854	0.16225236719069275	0.06659116619303679	0.04492746016496254
TRIP6	-0.034958830013098775	0.8940354764887	-0.05839051627429729	0.8238457569835598	0.9405850183885488	0.8911809230631315	0.1656535514022993	0.07735528956059282	0.04748001001228225
LDHB	-0.034656192133369845	0.8949480205352273	-0.0210640685317868	0.9360445376545374	0.9409840756134048	0.9615437792403709	0.8151188052218893	0.20309445233527693	0.18135263946220678
SMARCA4	-0.034326906858214025	0.8959410559599843	-0.04027679567174624	0.8780216831803204	0.9416541493452764	0.9248401891676514	0.13873511941536612	0.04938840942539476	0.04032644057966898
UTP6	-0.0341245024336485	0.8965515256118699	-0.08009405336381467	0.7599295682212814	0.9419125555113738	0.8545172332547714	0.16729017865398657	0.08355341023105983	0.08128886795228689
MDH1	-0.034080104245668666	0.8966854418255186	-0.05614565294995462	0.8305240920188444	0.9419125555113738	0.8953771485052406	0.7468826738388642	0.32713669338925955	0.32002003475435375
SNRNP27	-0.03373409418727584	0.897729186161878	-0.14814427913114592	0.5704184881510816	0.9426289714192755	0.715082992250018	0.23423661485962247	0.05819857542383528	0.05292247699112123
CD33	-0.033462094329419045	0.8985497890618491	-0.05395514888596893	0.8370513050878973	0.9430853654427893	0.8987883016497304	0.28224286696185236	0.09079216048246026	0.10699640169156979
COPS5	-0.033217751528562725	0.89928703563116	-0.07241220400827114	0.7824068429083991	0.9434850508583752	0.8663681341492911	0.28330615292424743	0.12032976968346965	0.1375137661938313
DDA1	-0.03309386811995684	0.8996608542835596	-0.05597721551332845	0.8310256317421479	0.9436240302678978	0.8956534394224208	0.2089367204386255	0.05756247719787499	0.03375363228539957
TSPAN15	-0.03305571264506234	0.8997759925939456	-0.13232619352740765	0.6126650687400998	0.9436240302678978	0.7494105531215547	0.11346386292058488	0.0707737757751958	0.05394600718088413
ICAM2	-0.03290852248289616	0.9002201726634163	-0.028032677278856	0.9149492308807513	0.9439028706833286	0.9489340389018792	0.1805423556462578	0.054508796931801974	0.07867904656248613
RBBP7	-0.032278741204407546	0.9021209967855088	-0.1007632368697143	0.7003900737393047	0.9448059971153236	0.8124156552094389	0.19736405785964883	0.07525492835940858	0.053087902844369775
PITPNA	-0.032268368768765404	0.9021523074080018	-0.0862136073859372	0.7421517950449756	0.9448059971153236	0.8423995718199188	0.21939082346532657	0.0931355479220002	0.11666815080973876
PPM1M	-0.032005810757818415	0.9029449201494631	-0.13976444821758488	0.5926445033915445	0.9452620935873558	0.7347507399746246	0.1804869359602099	0.06381950192786143	0.03320834770745607
LCP2	-0.031767433464830644	0.9036646109917855	-0.12591788913062835	0.6301243403542353	0.9458284797529681	0.7618641711814471	0.3146703793950703	0.10027815382112402	0.09266728961058354
HLA-DQA1	-0.031519129851402636	0.9044143460444942	-0.05491145690389257	0.8342004594370956	0.9462390410987258	0.8970662669632306	1.9322491961976755	0.45055366102069494	0.6633972722324816
ANAPC16	-0.03091621514960946	0.906235120616689	-0.0706258164690518	0.7876579585177237	0.9477694050858854	0.8693000197880163	0.6843913301177647	0.14219336448226902	0.06658845743583293
ERP44	-0.030821595784812847	0.906520907045837	-0.04378482015000447	0.8674821538702265	0.947868587181746	0.9184901045177959	0.496630209295646	0.17539992340670307	0.21971978538241552
FAU	-0.030673249243744247	0.9069689917776272	-0.14165239753519226	0.5876061193279419	0.9479750922943255	0.7302316421882922	2.7546760102976924	0.15859791581774846	0.12451378283226698
ABRACL	-0.03005726199186025	0.9088298802854111	-0.08138249569421713	0.7561767673459904	0.9491514539995993	0.8511774586869244	0.6837609436201013	0.17870326456453	0.1348082099111932
SPSB3	-0.029967154363260765	0.9091021319255616	0.0008190288519094729	0.9975108483714601	0.9491514539995993	0.998265109882516	0.150929840038652	0.04870520638534834	0.03909677925420976
BTG2	-0.029770794038705764	0.9096954490900654	-0.08847143559063272	0.7356231238419152	0.9491514539995993	0.8384807282658644	0.3151831866606422	0.09233916476660115	0.11181389388062742
AIMP1	-0.029713541553612166	0.9098684501960086	-0.07531658518886045	0.773888390949473	0.9491514539995993	0.8628158193892219	0.38337438780328503	0.10868332238555087	0.10541147212639378
LYPLA2	-0.029707287099802596	0.9098873496501637	-0.063297620094587	0.8092877221278159	0.9491514539995993	0.8835572697349262	0.1353927952763827	0.052696734800832534	0.03212706877819349
ARMC10	-0.02922791618975798	0.9113360284098023	-0.041169115980187375	0.8753388844958249	0.950475361387213	0.923082210905401	0.19302781314953513	0.07071007388456282	0.06416313001872724
SCAMP3	-0.029094567673754235	0.911739060289848	-0.07396681371784	0.7778442527515481	0.9507084075584903	0.863788021094492	0.13882504144440527	0.03664265515573115	0.024982182561119268
ZNHIT3	-0.02902028232972824	0.9119635887674905	-0.04465677447657896	0.8648656535554622	0.9507552656429883	0.9166363903748983	0.20999499637147653	0.06296436856709342	0.07262811492064511
CRYZL1	-0.02857907257717228	0.9132972805775508	-0.009304924434855241	0.9717262009613492	0.9519582207870749	0.9823025602232925	0.12059483677148819	0.021170378851516583	0.02430830434802414
TNFAIP8L2	-0.028178907888373766	0.9145070904125406	-0.07311459329671674	0.7803445759010292	0.9530316017015729	0.8651610858261882	0.2188561675341233	0.09737526082854124	0.08608610844570629
VAMP7	-0.027935193450892647	0.9152439944886053	-0.03856679463573691	0.8831663592914598	0.9534959305820683	0.9282391807551161	0.12782439719075742	0.03371648746129679	0.024502868708281014
SLC50A1	-0.027912416441364454	0.9153128672493522	-0.04021086763621992	0.8782199487559642	0.9534959305820683	0.9248650106851153	0.13852954607294954	0.04621220466085706	0.035648515776639814
ANAPC15	-0.027837197701936475	0.9155403165270884	-0.07199131744616036	0.7836432548589417	0.953545236217668	0.8671838192356265	0.33893439821575	0.0913702151221224	0.06552731147809888
HADH	-0.02760065076505852	0.9162556364327655	-0.055328577170588145	0.8329575932985614	0.9537273573092924	0.8962862360944174	0.19549522095400354	0.04961164744086742	0.07035557853044513
PWP1	-0.027346311780637345	0.9170248274127349	-0.1882013009753595	0.46945164844810866	0.9541527980194613	0.6298218517192821	0.2070519347553668	0.08077560992769037	0.047144682810785245
PFKL	-0.02712657482725392	0.9176894284097965	-0.046948662786416226	0.8579947058753293	0.9544691225936076	0.9119078598282174	0.30317301465117413	0.11831162859120911	0.06696268759857307
VTI1B	-0.026685959012051952	0.9190222390104044	-0.11452279260032244	0.661627035415828	0.9556675964095621	0.7855249850520948	0.49974359377570776	0.11672012557461907	0.07167884067170448
AIP	-0.026373079667108733	0.9199687859245664	-0.04250446737298645	0.8713264993816487	0.9559537983714036	0.9203516535767056	0.2915368747452031	0.08810514042190648	0.09991053863866634
COMMD4	-0.02627101096012488	0.9202775941499566	-0.08296587557076827	0.7515719680726093	0.9560340626824706	0.8483628995685274	0.25636329015959863	0.12116088496832547	0.10678271161982346
GARS	-0.026130851004443748	0.9207016647508655	-0.07606137696962674	0.7717078258218157	0.9561988613494973	0.8619263446506318	0.17252499351034994	0.07269790911262605	0.05979256490910456
CARS	-0.026099187939386842	0.9207974679183485	-0.0143153653525099	0.9565127035518243	0.9561988613494973	0.9738536307065004	0.1248223899823168	0.05296228409647493	0.03814416459500797
CCS	-0.025733610535907017	0.9219036724186909	-0.06555952182495765	0.8025968467237974	0.9571598434564718	0.8788997600467635	0.16041417128365973	0.07550768514161786	0.07473591740727027
NADK	-0.024940500699646845	0.9243040146948516	-0.05497613477495629	0.8340077186013495	0.9592964765551405	0.897041215415592	0.12917460857526117	0.029286454579683624	0.032472614135047276
PCK2	-0.024933893689436604	0.9243240133939878	-0.04270585949928983	0.8707216232452636	0.9592964765551405	0.9202488335586623	0.1583336363344089	0.07225448076992215	0.04838918937985518
LACTB2	-0.024871727490474997	0.9245121857935514	-0.08528935344804911	0.7448291714423416	0.9593037067015017	0.8445144429011789	0.1553013579029104	0.057986267900425326	0.06169068647841793
TMEM248	-0.024682237618706658	0.925085780666356	-0.01602392455999368	0.9513278982482766	0.9595227513416318	0.9713133479512583	0.28036669220613397	0.06079244583968645	0.05479063790747067
TDP2	-0.024442882477884037	0.9258103699331064	-0.05213983080442519	0.842468192172003	0.9598981783051048	0.9024740205096284	0.17848189531461053	0.04068080092028976	0.033738847140299774
ARAF	-0.024304752994202344	0.9262285483589465	-0.02004209784360486	0.9391419444351703	0.9599557429546326	0.9639041205583155	0.11116807826835176	0.026002915944850796	0.02110005383900657
MPC1	-0.024124687109009918	0.9267737140381995	-0.05532535733910975	0.8329671857923183	0.9599776605824634	0.8962862360944174	0.4510490194610927	0.1321943026483265	0.1154185074396214
HEBP1	-0.02403537963134944	0.9270441119099042	-0.062211966063828665	0.8125036397750939	0.9599776605824634	0.8852955198960103	0.2355340900628463	0.08989945516288007	0.10471334064449883
RGCC	-0.02399830632667566	0.9271563616467955	-0.06774740446170605	0.7961372341384956	0.9599776605824634	0.8747697761475404	1.114594033230906	0.4535107439077347	0.3191817630897575
PFDN2	-0.02384258493421328	0.9276278656201312	-0.05032240159224775	0.8478980779431899	0.9602780446994476	0.90489870965159	0.674929880577585	0.2075160107020874	0.20185384665533807
DSCR3	-0.023724693621267653	0.9279848402225989	-0.06543577331244432	0.8029625733495103	0.9604228614617091	0.8788997600467635	0.1360218631832496	0.03510917183971343	0.026595769080008946
MRPL33	-0.023662423173448452	0.9281734002294667	-0.09753807447823018	0.709582141226694	0.9604228614617091	0.8198445778380878	0.5252707574678503	0.09578973319527184	0.06803325332933155
SRSF11	-0.02352017169478883	0.9286041628789623	-0.0394023762050631	0.8806518806501336	0.9605374049005913	0.9265045819081493	0.49677699998669	0.1506807195351849	0.11594615514887269
ELP6	-0.02322330545021356	0.9295031866526573	-0.09613967662134522	0.7135796145558931	0.9609040949305151	0.8221306810574317	0.10434591640596805	0.03919208076389714	0.027704019161291865
LILRB3	-0.023115171127700257	0.9298306785492872	-0.034984645008313435	0.8939576423307131	0.9610077755634915	0.9359593080789793	0.2659515272016111	0.11205672503139973	0.06790356475130957
CDC26	-0.022999956550207985	0.9301796251778328	-0.04167830219599597	0.8738085678732708	0.9610403855760045	0.9218697804545827	0.32301948899808136	0.07019671505937602	0.06130211165298334
ARFRP1	-0.022890309710988155	0.9305117201498495	-0.08384631450655908	0.7490148816238454	0.961195911506986	0.8472830733582559	0.10278229528795117	0.041173271303326216	0.02864568914570642
CMSS1	-0.02270052962569665	0.9310865458232422	-0.16108959015751134	0.5368037060562278	0.9616020627366845	0.6909406321083564	0.11260733494292134	0.02626678791324606	0.01898185937318394
KAT5	-0.022530248890024862	0.9316023372614627	-0.02181434151856891	0.933771146633989	0.9619470983932482	0.9605431220499466	0.1031984181507774	0.04096200613736418	0.03290860364260861
MKRN1	-0.022466697669761476	0.9317948446523863	-0.03244784126139419	0.9016105642961424	0.9619582503100103	0.9408984320684615	0.285701141409252	0.0485949999840071	0.04407459610125819
FAM134A	-0.02203456289963021	0.9331039482211901	-0.0028065044087198787	0.991470744968021	0.9624316904799004	0.9939031750218026	0.17216929955326993	0.042290072248694514	0.02883392960638685
CYB5B	-0.021762223569861017	0.9339290530070823	-0.0434216801493007	0.8685722246226859	0.9628472067418683	0.9192765608061774	0.1879812621552011	0.044309299509842234	0.030808303284659003
SNX20	-0.0214317931055599	0.9349302414712565	-0.03186205027086789	0.903378942510108	0.9636917247563925	0.9418054591667018	0.135943793732187	0.042565252370340846	0.03416971591531564
FRG1	-0.020916732497789678	0.9364910337978751	-0.12456137195764182	0.6338443964494112	0.9645493254719749	0.7645353827829872	0.34755558099435724	0.10962608527237272	0.086939096807948
CCT5	-0.02022823774469979	0.9385777256496148	-0.05707009455021689	0.8277725784834128	0.9663225358983004	0.8936761279118204	0.6381712977005087	0.30636910851382854	0.3101583896884931
ZMAT5	-0.019862021617414516	0.9396878093404458	-0.06931757291604962	0.7915090688706391	0.9670058893626856	0.8717924562319961	0.11363288841169814	0.04617576406649006	0.03529967690649029
TMEM38B	-0.019779313840420924	0.9399385298748524	-0.055644625938404656	0.8320161322165188	0.9670058893626856	0.8958846110489904	0.15408737374388654	0.05519239159384888	0.04197193296302168
SNX5	-0.019768239272583227	0.9399721017492219	-0.05951860738469565	0.820494033774314	0.9670058893626856	0.8898336273561329	0.3613437938949336	0.10336795774291603	0.09238792974908909
MFSD10	-0.019600273115970887	0.9404812925570891	-0.06340626763037088	0.8089660449968881	0.9673417452491219	0.8833882512816678	0.379796188486659	0.18101120320721908	0.15515943616409658
KDM6B	-0.019293436165710512	0.9414115274944389	-0.0679601181803081	0.795509867834916	0.9677724189165833	0.8746478173038515	0.13667353760936987	0.043447726105204844	0.03308192084540399
NDUFC1	-0.018707805847557938	0.9431871757219853	-0.048894348539635285	0.8521691896359398	0.9689953247180653	0.9082713287563249	0.5870042235954948	0.10673519848054512	0.14124582201831212
RWDD1	-0.018515055222186567	0.9437716569733346	-0.06653839685257862	0.7997052480779697	0.9690316431374774	0.8770747013310072	0.6600968850695569	0.08346276839051056	0.06246199006239874
ORAI1	-0.018345435664340673	0.9442860199131609	-0.06218428340937808	0.8125856784413723	0.9693504995512537	0.8852955198960103	0.26133422747902246	0.15273243930161748	0.09452258101186768
NDUFV2	-0.018277024139982917	0.9444934803865275	-0.07476917552826773	0.7754920911718455	0.9693504995512537	0.8632072639535854	0.8531587927237801	0.3079471486944264	0.27916884714964474
MOB1A	-0.017680669236748256	0.9463020901493939	-0.029813217376701118	0.9095672600216589	0.9699640945251147	0.9454104372418666	0.7659527387308038	0.21507642748777228	0.12006272966012113
NIT2	-0.01756633660164727	0.9466488638029001	-0.05339093685180518	0.838734177073194	0.9701043524917835	0.8995661939678867	0.23381800560847574	0.10298189562555778	0.10748579510424616
ADPRHL2	-0.01731924066332291	0.9473983426338071	-0.11870075581316634	0.6500108476133908	0.9704966768388883	0.7765024142436268	0.16849651884125627	0.08651966973003627	0.05048198883772186
LPGAT1	-0.016977200685070443	0.9484358696005452	-0.04301563633344824	0.8697913487545598	0.9710071774261797	0.9198312825223012	0.16478801340512608	0.07626738664476543	0.0765623576737878
RASGRP2	-0.016892970015317213	0.9486913827856095	-0.14622874919413686	0.5754675845194	0.9710071774261797	0.7190288865814737	0.26690980597682623	0.09939402973666389	0.04581432187014132
ATP5EP2	-0.016645025935458545	0.949443546881372	0.04583532265352559	0.8613312608986425	0.971301607925762	0.9141715507613098	0.13328813356549843	0.06038554600748617	0.09463257807133924
ATPIF1	-0.01646087905422985	0.950002201711348	-0.0816840335139362	0.755299229025425	0.9716599026004398	0.8503943254914079	0.8220609594946322	0.1636634409850471	0.21747399135812973
COPS7A	-0.01551280466816424	0.9528787615688835	-0.04542520211023765	0.8625609080060763	0.9734735939300789	0.9145598732193407	0.17390363890191782	0.052882000828266544	0.04619535626819008
DPH3	-0.015292791920274898	0.9535463838339784	-0.06551934930244122	0.8027155684420272	0.9736865985794171	0.8788997600467635	0.32505088785420294	0.08281700308381544	0.08145411518800338
PPP2R4	-0.014740888376649136	0.9552212466458689	-0.006428938398036675	0.9804632123149405	0.9749260226996781	0.9873639425518917	0.10561726922574251	0.025505917409069642	0.026335061248770594
PSMC6	-0.014522293893920915	0.955884665124765	-0.07007947891905533	0.7892656661591875	0.9753830391770723	0.8699505385481446	0.34873546627552615	0.14533593548297893	0.11352311199310615
SVIP	-0.014325798233659745	0.9564810386560358	-0.06637954214419022	0.8001743389919047	0.9756475180433629	0.8772257093856168	0.12843098280870396	0.05225720115121428	0.03460603550515517
SYMPK	-0.014115717302648875	0.9571186682574501	0.028353085575597	0.9139804805601734	0.976109849692726	0.9483756691661227	0.10686480318722517	0.031127791740874194	0.024459982412007825
TIMM9	-0.013486286717604407	0.9590292376110031	-0.0425963296151473	0.8710505850868728	0.9774934123821044	0.9202488335586623	0.15221552259248236	0.024059289505493055	0.038696947429789165
LACTB	-0.013216444803643118	0.9598483790938582	-0.10525715644963249	0.6876474294091458	0.9778396971363941	0.804509500838015	0.5478572288285131	0.22573990620427975	0.20351402693814663
VCP	-0.013191829929966564	0.959923102761209	-0.04881975270082176	0.8523924034150927	0.9778396971363941	0.9083263654749398	0.42443378269672394	0.17588372553551893	0.1406456294008077
C1D	-0.012815078753398546	0.9610668498472187	-0.06065977176996358	0.8171064540489386	0.9786281790904359	0.8889768943146488	0.3909340468437775	0.141566782805597	0.10390567263623826
TSPYL1	-0.012638010495531565	0.9616044213521181	0.017663831960673226	0.9463531574448831	0.978799039922729	0.9684793246589455	0.14923061138909796	0.026687957615694917	0.03339195883217742
MAF	-0.012023713402126268	0.9634695203885081	-0.08672087018881602	0.7406835427228428	0.979872912980707	0.8414546513250493	0.22125687417776688	0.08092040577111975	0.04204616031353717
FAM3C	-0.01195466404855551	0.9636791760538412	-0.028611885953976304	0.9131980845082585	0.979872912980707	0.9479354234091608	0.20169096310501514	0.06356691106685675	0.04959083338543754
PGRMC1	-0.011863801087683121	0.9639550681532909	-0.04441943989412582	0.8655777004221916	0.979872912980707	0.9170238835371388	0.18532285223836484	0.07136078627595491	0.06433379097521694
SAMSN1	-0.011786955019419912	0.9641884030264253	-0.15457916432015698	0.5535971782491531	0.9799219438705884	0.7042739414343909	0.21994072976319687	0.12082593490090895	0.09245282415050321
BCL6	-0.0116541768668584	0.9645915761613578	-0.022581320410111703	0.9314476355900445	0.9799554412201552	0.959039172633344	0.11614982071130173	0.031902904823888925	0.0544652893130261
SNRPD3	-0.011472052439939248	0.9651445995624419	-0.037468010669678684	0.886474483769388	0.9802985637055076	0.9300427897493342	0.49339059513548145	0.21398115709923568	0.20417121367280527
POP5	-0.011309925720422965	0.9656369122884728	-0.026918040882177495	0.9183201932440201	0.9802985637055076	0.9502711303819082	0.20672244870144388	0.07234886590242404	0.07731179469704004
POLR1D	-0.011309787381034705	0.9656373323738118	-0.04833066064725658	0.8538561795264212	0.9802985637055076	0.9095200431414233	0.5031397796195486	0.10529124462148398	0.1052524814225153
MPV17	-0.011299027680260608	0.9656700056147001	-0.04628334349420109	0.8599883231345433	0.9802985637055076	0.913662087632806	0.21570927293404288	0.06479688683067662	0.06935913632322806
PRPS2	-0.010983928193988246	0.9666268691788515	0.027115192986721465	0.9177238545349063	0.9808937407385164	0.9498397039897936	0.1024898357041504	0.024931643496411228	0.01860930396041463
NIPA2	-0.010778869991504625	0.9672495932489392	-0.08273209836107015	0.7522513465465945	0.9813375520620705	0.848586965399035	0.21925855881494025	0.07589443076666842	0.04071820675387773
LMF2	-0.01068438637036695	0.9675365286827646	-0.014299144984431258	0.9565619342035894	0.9814405792003364	0.9738536307065004	0.116325701708379	0.05009583043239082	0.027559668346076562
CCT6A	-0.009932722036723823	0.9698193745890561	-0.07600378508100882	0.7718763831409657	0.9830028276994951	0.8619263446506318	0.4826250523328781	0.21230361711457546	0.19526513692187217
PDIA3	-0.009804046975640426	0.9702101905026213	-0.013678839464058554	0.9584447414599384	0.9832107099006273	0.9744587019951823	0.8414805077988169	0.3672831276598112	0.359883061852946
DNAJC7	-0.009467489499232963	0.9712324234743746	-0.07290581457208535	0.7809574217517512	0.9840582679183424	0.86547803867569	0.4681602418422699	0.16203885743953164	0.13095940121275398
CTDSP1	-0.008722607490384584	0.9734950173992366	-0.04268086883173228	0.8707966784050232	0.9854165943075739	0.9202488335586623	0.18626321787419525	0.04612539133844745	0.03794926491137047
VIMP	-0.008678949794576521	0.9736276346072433	-0.11955794239154291	0.6476368582776864	0.9854165943075739	0.7748224921405811	0.5968116664368174	0.17403398913648502	0.1265451199967459
TCEAL8	-0.008564307157766876	0.9739758829868898	-0.14471039101270528	0.5794831681349015	0.9854165943075739	0.7222289880441451	0.3804762240337289	0.12293882512681929	0.05325864560392729
CAP1	-0.00843737986013135	0.9743614534966641	-0.07325367823579432	0.7799363759450442	0.9854165943075739	0.864926801225669	1.272509085095447	0.287993143730791	0.12062177595132757
USF2	-0.008414102098132814	0.9744321655733486	-0.023686352914110524	0.9281009385903197	0.9854165943075739	0.9573979674390398	0.41612939406996186	0.101639653137946	0.10378307570178445
TXNDC9	-0.008115199909638535	0.9753401722307755	-0.05855748637371487	0.8233494815121835	0.985863849410292	0.8908261097742692	0.22324270301538965	0.09830712478968824	0.08626236616176003
YTHDF2	-0.007303538021420544	0.9778059844429581	-0.09130710753967053	0.7274477991792738	0.9875506772706119	0.8324461301932957	0.3551381599643956	0.11116909182935267	0.05582396569672797
NKG7	-0.007166078683909172	0.9782236024947277	0.03761754841861516	0.8860241629513024	0.9875506772706119	0.9299389212260498	0.12927242514231932	0.1546295277084663	0.09144428850672363
USB1	-0.006510946087204598	0.9802140460822665	-0.058192995333557894	0.8244329184206929	0.9891828364391	0.8916338856218893	0.11322516267714293	0.0318419505809042	0.02529417117762925
PYCARD	-0.006035158867251658	0.9816596669709425	-0.0736267697902367	0.7788416594281512	0.9904528829701105	0.8645812004639615	1.3068254797354988	0.29973482478464436	0.24735727230597962
FAM3B	-0.005778231247855439	0.9824403326200781	-0.05576561025945513	0.8316557954477053	0.9909190116754721	0.8958846110489904	0.11396213795017937	0.07037173642523269	0.09320700823901142
FAM89B	-0.005703656648902239	0.9826669278002538	-0.0256782232700975	0.9220712811841878	0.9909190116754721	0.9525732778551012	0.24555944861925166	0.1388458974609538	0.1255734794796043
RBFA	-0.0051830866159559424	0.9842487156611168	-0.030018187634887453	0.9089479385667024	0.9912501308845496	0.9451558220305634	0.11079714674016704	0.04958088074457381	0.04696866623193935
NMI	-0.005158890075821473	0.9843222399055681	-0.05146826010569441	0.8444738576353246	0.9912501308845496	0.9034852181680009	0.30436335925174796	0.1020717828022017	0.08132842451785392
SEC22C	-0.004963868525573442	0.9849148418353619	0.03306454573549496	0.8997493376111857	0.9913439853603517	0.9395015765904571	0.17427377694326898	0.0392745122822124	0.039184860685094414
GNL3	-0.004614333274314528	0.9859769750505444	-0.1528973257597955	0.5579725465021486	0.9921615863747542	0.7063279240678016	0.16004738357404005	0.06879800789650317	0.048087026811561934
FEZ2	-0.00446662936241872	0.9864258099080973	-0.0754580726900134	0.7734740271872573	0.9923565029006541	0.8627837125851959	0.37858993657257245	0.10185611812779306	0.10027969224366819
BCAP31	-0.0044017623397515915	0.9866229256195466	0.0159678232884779	0.9514981153145496	0.9923565029006541	0.9713133479512583	0.8539208303327146	0.18325817411957224	0.11342183259811145
CDC42	-0.004200923539270832	0.987233232356067	-0.1547189834461554	0.5532341126082794	0.9924824785592515	0.7040436038817863	1.4692038116247759	0.26541869537194956	0.1836749929376999
CCNC	-0.00381925846174877	0.9883930501765169	-0.06588120560403385	0.8016463231777373	0.9930508938198138	0.8784080877979665	0.15225676933060522	0.03912514172189384	0.03547439750393985
WDR41	-0.0029007276491746434	0.9911844011379719	-0.06006976024290808	0.8188575420932028	0.9953206031154065	0.8897345841374745	0.12695982307195663	0.04321042099993816	0.03983872970563251
SFPQ	-0.0024655914347575317	0.9925067853163857	-0.04106387016461395	0.8756552442702916	0.9960672124747147	0.923082210905401	0.5188004588303359	0.17717923726834844	0.12206800486659837
TRPS1	-0.0022324321209152287	0.9932153670660689	0.008197151427824928	0.9750912165793457	0.9964140221519044	0.9843077881094078	0.1350570097565651	0.06331006110690457	0.05509751811353143
NCF1	-0.0021708329290487383	0.9934025706304782	0.028283581288581522	0.9141906161883017	0.9964140221519044	0.9484078232609973	0.4310089249325835	0.16162958570369415	0.16601349969559262
SDF4	-0.0019911121249872044	0.9939487545427229	-0.05427689647292061	0.8360919289747594	0.9966614691073694	0.8981880422062452	0.3413508761188258	0.09979256932905635	0.07674305653201265
PPP1R7	-0.0018634688674011197	0.9943366727579531	-0.05232154969804627	0.8419256402588988	0.9967843865897754	0.9022579634677348	0.3659731512484343	0.13696425057294662	0.140508802101768
CEBPG	-0.001779004341976427	0.9945933679677316	-0.024285243823128057	0.9262876126358749	0.9968529515375182	0.9560447113405328	0.219625741891239	0.0715666547321242	0.03842773390330541
PRPSAP1	-0.001520106827219543	0.9953801835778803	-0.05058895286145525	0.8471012989910256	0.9972639462265893	0.9048737443217292	0.121744762296262	0.04508602280297574	0.039450242552095255
CCND2	-0.0007660058282237536	0.9976719928760159	-0.07061483961311249	0.7876902521577474	0.9990129475790417	0.8693000197880163	0.10151269181591013	0.08742255080478503	0.04463120543116085
SARAF	-0.0006796185390346154	0.9979345363047243	-0.026714572063099032	0.9189356816971208	0.9990181849797759	0.9507222002940312	1.2420520886130955	0.2203925813051522	0.22032825657852959
BRIX1	-0.0003808543641396489	0.9988425250973295	-0.06587130526904586	0.8016755731505615	0.999408869375404	0.8784080877979665	0.14221395098644754	0.06631654713643616	0.059091186160995755
PLOD3	-0.0002815415723368825	0.999144351801711	-0.01965967405149574	0.9403012156232026	0.9995219573768439	0.9645329656092297	0.17660709340935168	0.07404679697552453	0.04750011547741899
GDI2	-0.00017016752274218172	0.9994828346346722	-0.10580290316651428	0.6861052679019017	0.999568247098019	0.8030669238394905	0.7006058148715807	0.1893884820821293	0.13462301660293463
COA4	-0.0001420634970853464	0.999568247098019	-0.056261067396999466	0.830180469378389	0.999568247098019	0.8952893470949667	0.34064518303974817	0.10234360539232015	0.11545225809977434
SSR3	0.0004656352094403182	0.9985848633082115	-0.03676452158159209	0.8885934227840933	0.9993399369288605	0.9313760262090867	0.8097277465073959	0.16941646408001648	0.1951475223282114
BORCS7	0.0006335165971430162	0.9980746468375584	-0.030160693307762054	0.9085173842185392	0.9990181849797759	0.9449294758453726	0.21405109763145447	0.06472881500249947	0.060182262528838903
SLC27A3	0.0007594223180613993	0.9976920011050989	0.004294501155851296	0.9869488688723584	0.9990129475790417	0.9916316780812803	0.3253501329732978	0.14235062314977462	0.10935052978996788
APOBEC3C	0.0010259313584720653	0.9968820431738633	-0.0601206548332293	0.8187064606293789	0.998579666331586	0.8897345841374745	0.17157763534266016	0.04548000033204897	0.06993412861074062
HEXA	0.0015372726895833272	0.9953280146619506	0.006696102291597304	0.9796514872543174	0.9972639462265893	0.9872833177776016	0.6296989231005959	0.17600960986846226	0.2059799695251022
ABCA1	0.0019657622888790416	0.9940257946518531	-0.10750368824329584	0.6813067495865021	0.9966614691073694	0.799210709574771	0.1586015648815943	0.08284939576004201	0.046430628039174915
RXRA	0.002408427483118543	0.9926805086922166	0.006032202772815146	0.9816686488730235	0.9960672124747147	0.9880140355767655	0.3234294251255367	0.11183414426586517	0.10262496782204003
SYNGR2	0.0025286285174837275	0.9923152136460061	0.0043588849072918046	0.986753220511393	0.9960672124747147	0.9916316780812803	0.7238350316234257	0.16073980906795474	0.12062186793168449
CD48	0.0025680464482193965	0.9921954215199958	-0.013924112912073433	0.9577002400178276	0.9960672124747147	0.974263080448574	0.27519442869917204	0.2731694905490771	0.12024834313442732
HN1	0.0031946966695316076	0.9902910378387884	-0.07535406519340335	0.7737786204645152	0.9946121711854573	0.8628158193892219	0.9057254428448884	0.17337040983933527	0.2688451838920068
FAM50A	0.0037679522626300303	0.9885489630582582	-0.013972386192882606	0.9575537154879237	0.9930508938198138	0.974263080448574	0.37892535717590997	0.16001371734506892	0.16506982363060765
MOB3A	0.0038037926762658214	0.9884400486502196	-0.01379826913459084	0.9580822213152673	0.9930508938198138	0.9744587019951823	0.16491319141958072	0.0406063447755886	0.03673184915126866
FAM162A	0.0038186378718544356	0.9883949360663187	-0.04689185573437929	0.858164895667582	0.9930508938198138	0.9119078598282174	0.40832854742589203	0.10647915727339566	0.1389074558357041
C20orf24	0.004232190235297473	0.9871382190162421	-0.0502952271771462	0.8479793159390892	0.9924824785592515	0.90489870965159	0.5081035326356473	0.12483087107331052	0.03590902392354236
PHB2	0.0043655310292127734	0.9867330244180286	-0.03400092558855759	0.8969242713127343	0.9923565029006541	0.937846551911834	0.3791033683911614	0.10445855224338851	0.1291375251513159
SLC38A6	0.004943342877136381	0.9849772125038629	-0.05927954559522526	0.8212040779617169	0.9913439853603517	0.8898336273561329	0.20089550931816516	0.051115050495007475	0.01801316760799707
SQSTM1	0.005000953904804588	0.9848021518223324	-0.05052932405498242	0.8472795301587165	0.9913439853603517	0.9048815478435032	0.750843011814615	0.20232060722515818	0.20756735531411036
ATP2B1	0.005306490394047514	0.9838737395657984	-0.03675406741839275	0.8886249165814312	0.9911755618004446	0.9313760262090867	0.5848321992418041	0.20872429713455642	0.17034581492232495
FNTA	0.0053135124893935876	0.9838524022439169	-0.03721718283820599	0.8872299051579617	0.9911755618004446	0.9306509050735584	0.2724036188877147	0.10122698190993201	0.09561525445944527
PPP2R1A	0.0054049342295138525	0.9835746093157257	-0.04595077983401746	0.8609851447085206	0.9911755618004446	0.9141707493154649	0.25236667692661285	0.08551283387722051	0.07699516818956614
OSBPL8	0.0054211808412207435	0.9835252427554263	-0.0504042058199092	0.8476535327004975	0.9911755618004446	0.90489870965159	0.46094414591789246	0.13972679585792339	0.11645918723204927
JMJD6	0.005636702791107638	0.9828703683996797	-0.06191433329360114	0.8133857830269974	0.9909190116754721	0.8856570002766195	0.10790427158708157	0.04469459098445266	0.03996378235873719
DYNLRB1	0.005682631025492817	0.9827308144577884	0.004471335449199844	0.9864115092397391	0.9909190116754721	0.9916316780812803	0.7628067978050398	0.18371841608268577	0.15776004047919714
MYO1C	0.006997925093823687	0.9787344806515088	-0.018004082148723746	0.9453212205047379	0.9878780439597878	0.9680956125195131	0.14140592418287112	0.06729126751318408	0.03804440108729228
PRR13	0.007181891912193955	0.9781755597251638	-0.030583468086104515	0.9072401910835823	0.9875506772706119	0.9443432110885736	1.0262254839358123	0.15661604420062225	0.09907435726985481
TIPRL	0.007227924987033431	0.9780357052961617	-0.052388306510375446	0.8417263435934239	0.9875506772706119	0.9022270222683916	0.29260513348423917	0.11818272581336085	0.10691780008471576
GNPTG	0.007342347809096789	0.9776880766078849	-0.06745429636089198	0.7970019046616091	0.9875506772706119	0.8747697761475404	0.2405206612918688	0.06481699520529978	0.07544692806705738
TTC9C	0.0075545163213821265	0.9770434962214897	-0.010923223311454164	0.9668112168643709	0.9873006812362219	0.9793912326980443	0.1345517492812613	0.03707182949930096	0.03401868596617404
DENND1B	0.008083863128392786	0.975435368948075	0.03565754809107283	0.8919291134917412	0.985863849410292	0.9342842751929714	0.1544994284277377	0.0557942679301937	0.038564336531281836
TFG	0.008127497235235412	0.9753028147776694	-0.01026373233823048	0.9688140498076395	0.985863849410292	0.9804820454371331	0.21641351153021274	0.07952058722598725	0.07562549036530943
RAB9A	0.00841335674664373	0.9744344297695787	0.003475336829212042	0.9894381907216051	0.9854165943075739	0.9927582137706698	0.22150212169989295	0.09142937671426714	0.10258093620053355
TOM1	0.00843451088312741	0.9743701687286123	-0.022623660806127266	0.9313193832846629	0.9854165943075739	0.959039172633344	0.12045886756285377	0.04330162145448753	0.02844884089428314
GUSB	0.00853455990735038	0.9740662465339449	-0.015774408820404512	0.9520849699941761	0.9854165943075739	0.9714949423235681	0.4159657896860786	0.1902352190465766	0.18329902438448145
TRIM25	0.008790705146680677	0.973288161228672	0.04174334370000976	0.8736131214196386	0.9854165943075739	0.9218472921657498	0.20242566809706067	0.05536414854818177	0.06844501492977005
SNRPB2	0.009322648522479327	0.971672365085546	-0.07676481311619782	0.7696498220837733	0.9843156335175814	0.861061491017502	0.5931009650230408	0.14922662314577656	0.1363700244163602
IGFBP2	0.010314757609271683	0.9686590828063948	0.14863371865212005	0.5691314286155499	0.9820147806160577	0.7139795949928818	0.5223038946480855	0.40393892103060086	0.33973161713740285
DDRGK1	0.010330555684486924	0.9686111032595062	-0.027821652097926943	0.9155873246873841	0.9820147806160577	0.9489340389018792	0.32060514908769855	0.12374589837542935	0.1127647569547476
TCP1	0.010401289676852783	0.9683962818271123	0.00043139614404140436	0.9986889209828278	0.9820147806160577	0.9990663544374698	0.3443658802172412	0.14116283577944364	0.12849557793518376
GLOD4	0.0111073116627904	0.9662521850281317	-0.0677992213309208	0.7959843973826504	0.9807015083471874	0.8747697761475404	0.27692003418569977	0.11048125021133298	0.08060252500245085
PIGT	0.011688902885489252	0.9644861318391593	0.0036313568255091425	0.9889640607632374	0.9799554412201552	0.9925262061953705	0.2647584884063057	0.08946287743344278	0.06887003243558208
ARF1	0.01191108817486388	0.9638114873404957	-0.025655014211412985	0.9221415156090889	0.979872912980707	0.9525732778551012	0.7835833326629971	0.22981559136447952	0.22073481171198678
ACADVL	0.01208789050788317	0.963274660436706	-0.04607203309556924	0.8606216788477996	0.979872912980707	0.9139681379779842	0.5412920169208361	0.22712907264360932	0.19050476657317783
FILIP1L	0.01226535121143689	0.9627358495155109	-0.05464184880090145	0.83500399087359	0.9795740125572007	0.8975657112050326	0.15845674503108728	0.0866057067671322	0.07150492944119802
PGRMC2	0.012327124328115807	0.9625482958976056	-0.07942493410694779	0.7618804936237262	0.9795714491506967	0.8558021076265663	0.11724292794647424	0.03420676379727488	0.02708883026810355
RSU1	0.01266470668046013	0.9615233718927958	0.014861378012301307	0.9548555811542703	0.978799039922729	0.9734268142943784	0.36947636371073517	0.11632823309408202	0.06702312701308784
COMT	0.012839104098856913	0.9609939111638219	0.01945708503083668	0.9409153856558071	0.9786281790904359	0.9646022563249115	0.9397782139156176	0.291382352001093	0.27629263529392256
DCTN6	0.01333397756672762	0.9594915878427417	0.034481630803446885	0.8954744320629231	0.9777764130971077	0.9368857002650425	0.2673663036978763	0.09907539071448342	0.08570921467468759
NDUFA10	0.013508998857185234	0.9589602936091823	-0.09832664101605934	0.7073310843123386	0.9774934123821044	0.8184941552676548	0.2851092789484107	0.0977557508278692	0.09007066447688739
SLC25A11	0.013515150543937912	0.958941619858677	-0.06541313134956826	0.803029493643029	0.9774934123821044	0.8788997600467635	0.30070611316224805	0.12968606087330087	0.08545244875214868
CCDC85B	0.014471932461822158	0.9560375123327971	0.001887638387712276	0.9942632195303439	0.9753830391770723	0.9955796262896993	0.5030491028143012	0.14984465931258717	0.08251622716054005
RPA1	0.014775536810383016	0.9551160936915709	0.008162240471303678	0.9751972702368424	0.9749260226996781	0.9843077881094078	0.10121605107965677	0.027878549076944037	0.01544924069736669
DUSP3	0.01526226213729906	0.9536390278870943	0.041785459196861816	0.8734865701516366	0.9736865985794171	0.9218472921657498	0.2688843756914139	0.07276522296967453	0.06130497222016294
BLOC1S4	0.015270698836484076	0.9536134262729917	-0.014226793077017325	0.9567815322319261	0.9736865985794171	0.9738899118699897	0.11937567494485689	0.0625470237242016	0.06604663328841473
COMMD9	0.015621752782102219	0.952548172637802	-0.0062640019715560005	0.9809643483757089	0.9733236876943686	0.9874929188630923	0.28910799000574194	0.1311470677193566	0.09368395526449608
EAPP	0.015631841001681208	0.9525175616123254	-0.03316497046812726	0.8994463002365316	0.9733236876943686	0.9393704307461428	0.24483874213436377	0.09108207186574593	0.06475438442679225
APP	0.015940074184155578	0.9515823097034438	0.17089494846447845	0.5119536370209465	0.9727122509306877	0.667602639189705	0.2334098234448744	0.18942446246036238	0.08256849419709703
GK	0.016122539140579137	0.9510286962276694	0.07997298600512294	0.7602824586630313	0.9723340899631676	0.8546618935089937	0.3248278265414031	0.15608043274469194	0.11436787760705182
ARL1	0.01639176486692139	0.9502118822843308	-0.004798388773651335	0.98541768248627	0.9716866341149792	0.9908454342036683	0.23760165079780246	0.0985924551229019	0.09348046537592239
MSRB2	0.01663682662092822	0.9494684210456779	-0.04227056602667504	0.8720291007575268	0.971301607925762	0.9209100457630853	0.36651292184124823	0.10286763820201864	0.10410462153097892
MID1IP1	0.016852623368392147	0.9488137757509685	-0.027289733629450377	0.9171959447758672	0.9710071774261797	0.9496869293783533	0.20654139991687692	0.07087184151282303	0.050298133857046234
ARPC3	0.01685796053372587	0.9487975852109931	-0.007657360799398515	0.9767310534743119	0.9710071774261797	0.9856255477167482	1.9627275207768315	0.5010308354385916	0.5797584182654266
EIF2S1	0.017168100008396456	0.9478567953769271	-0.0687490141751511	0.7931841776950671	0.9707784628991009	0.8729973049309117	0.24329906475284827	0.10647934688131756	0.09498597333155451
NIP7	0.017415892077165804	0.9471051794823876	-0.04553332257199838	0.8622367059136601	0.9703841339616334	0.9143992630422508	0.11770117817365605	0.05505505017834598	0.04406179691988936
PCMT1	0.017671870197421648	0.9463287775259194	-0.04908443497529397	0.8516004403337153	0.9699640945251147	0.9080307615562313	0.49509408033412433	0.19184176328006294	0.17861436737880138
PA2G4	0.0177055576000551	0.9462266043463442	-0.11398898327395529	0.6631165499953042	0.9699640945251147	0.7865872766469058	0.5796003989551378	0.13155072329636616	0.12746434769074885
CYB5A	0.017831370430984428	0.9458450237103376	0.021541703322793954	0.9345972084773848	0.9699640945251147	0.9605431220499466	0.5037795033143915	0.09242028102051689	0.14986847864052547
MRPL35	0.01793244223101932	0.9455384887772595	0.017971459299772966	0.9454201580517346	0.9699052043376889	0.9680956125195131	0.1735469564471556	0.07373667863768646	0.0797409084107137
MYL12B	0.0179776346237617	0.9454014296660632	-0.017723820610714862	0.9461712133525211	0.9699052043376889	0.9684793246589455	1.4986333393532296	0.552036604664569	0.5309891926829129
GABARAP	0.018231507712856282	0.9446315125018735	-0.03045986381108738	0.907613574734169	0.9693504995512537	0.9444647114052592	0.25766105366789777	0.08712973001877132	0.19178016811068513
COQ5	0.018539059124232954	0.9436988680170717	-0.04718614374081852	0.8572832943404726	0.9690316431374774	0.911703045447662	0.10080722298311151	0.048568139180074875	0.036251309086821636
SEC61A1	0.018564388065621225	0.9436220614945682	0.023287754402104066	0.9293080038541301	0.9690316431374774	0.9582696868725682	0.22526920068523157	0.06349627014434096	0.054600917730460344
TNFSF10	0.018914293517299452	0.9425610697942153	0.07750443819752828	0.7674875094115621	0.9685400433793819	0.8596782865429076	0.27707030656545056	0.14754903122414026	0.12007056863590167
ACOT13	0.018968499509691622	0.9423967132106139	-0.007271937942053178	0.9779019888178423	0.9685400433793819	0.9862856027436954	0.2308155823013057	0.07297597149519808	0.09765875569397059
SAC3D1	0.019281266336658838	0.9414484241443906	-0.012099561733251121	0.9632392234868751	0.9677724189165833	0.9768943389156162	0.10732112905901411	0.04905544732376867	0.04818553654204874
DOK1	0.01935673709206423	0.9412196127207493	-0.04324078064593728	0.8691153309682017	0.9677724189165833	0.9194837254487729	0.18157359115455463	0.06648697738369715	0.05256282890108312
TRADD	0.019894182087660937	0.9395903194663637	-0.012720048920233769	0.9613553543163768	0.9670058893626856	0.9759085867851125	0.25681918276392895	0.11283461969790787	0.0622316708148726
LLPH	0.020760605840133305	0.9369641891127156	-0.07032773853703166	0.7885350124559067	0.9648489432333625	0.8695072601419642	0.2821589449177618	0.10208600895379329	0.07617867414247402
TBC1D1	0.021085725822294996	0.9359789075908573	-0.010614203447969595	0.9677496682464246	0.9642094447919827	0.9798881522212811	0.17656591631796048	0.06690352897638879	0.0696992278654764
RNF115	0.021143931025889018	0.9358025249837352	-0.02241414328363797	0.9319540434744871	0.9642094447919827	0.9591299973083076	0.167458464593991	0.057490940425571464	0.04907475365911849
ORAI2	0.02127673520427897	0.9354000913547659	-0.05005204808516204	0.8487063648954072	0.9639883363114913	0.9054920386449588	0.21389359786458637	0.07137548559484298	0.03770413430020634
TARDBP	0.02195525519672514	0.9333442196682675	0.017144305447309938	0.9479289724847485	0.9624316904799004	0.9691649247458978	0.16881116090909296	0.033637181484584916	0.027137000241530585
DSTN	0.021955418584375247	0.9333437246617302	-0.07168059696745159	0.7845563531769747	0.9624316904799004	0.8678500220568873	0.7713618421036265	0.18711986030353808	0.19367823760311473
GPN3	0.02205019699076048	0.9330565836587712	-0.023040982002829308	0.9300553713471824	0.9624316904799004	0.9584802678434853	0.1726516503030839	0.08960710872598221	0.08004328886077625
COA5	0.02230216015546163	0.9322932731871166	0.00823352737366069	0.9749807129486693	0.9620975805560614	0.9843077881094078	0.18726053736780002	0.04983630255135521	0.06789199981184135
AAED1	0.022399782821658925	0.9319975449043811	0.01266256278079141	0.9615298807463443	0.96197991864375	0.9759085867851125	0.22532995142366574	0.09954762593550961	0.08310675650656739
MAFG	0.023070313942585116	0.9299665346074361	-0.01278075885539473	0.961171042327769	0.9610077755634915	0.9759085867851125	0.1392448737245539	0.06121250037452825	0.06379812833960236
FRMD4B	0.023273903821230235	0.9293499498340632	0.0846518580556091	0.746677479516402	0.9609040949305151	0.8459042534902272	0.19293477580599164	0.047679161555346336	0.03397410620036752
LUC7L2	0.023351840967376566	0.9291139223168919	-0.007428768752911499	0.9774255231139027	0.9608769495498389	0.9859928962204652	0.15115572350180667	0.04303295216871057	0.024102886161664415
APH1B	0.023616649084236236	0.9283120102190339	0.005769077171002217	0.9824681472466514	0.9604228614617091	0.9884428680204814	0.1819137814252273	0.07005558464763295	0.0734979677855577
HLA-DQA2	0.024038316438950103	0.9270352199639991	0.08894422371212704	0.73425817084986	0.9599776605824634	0.837570083274975	0.3710769540630281	0.6193710239377327	0.5547804828269172
SAMD4B	0.024042924218485362	0.9270212687340891	0.0927484095256188	0.7233030529718736	0.9599776605824634	0.8300815873473009	0.10888996088634366	0.029734896887753687	0.03181957870169764
SMIM10L1	0.024337846271607733	0.9261283588512631	0.025647469837128123	0.9221643462424242	0.9599557429546326	0.9525732778551012	0.1754056487394416	0.05511426512979028	0.05476460430786566
CASP4	0.02453159695896897	0.9255418020348455	-0.04087277986380827	0.8762296905864814	0.9598076983295734	0.923320060104465	0.4466432721718498	0.09459693675926563	0.08649974814490011
LITAF	0.024709867991775103	0.9250021400306015	-0.062182769293780776	0.8125901656373603	0.9595227513416318	0.8852955198960103	1.1578708498374275	0.21443569406348176	0.16258458958338937
ATP2B4	0.026356231657295837	0.9200197587272952	-0.027153510546229775	0.9176079577409757	0.9559537983714036	0.9498397039897936	0.10091196356908134	0.07694343595718425	0.03615155076122097
CERS2	0.026484626643458686	0.9196313136235719	0.021683028360818382	0.9341690022153347	0.955925422015156	0.9605431220499466	0.14886969263138977	0.05631367964648235	0.056091859805084965
PLXNB2	0.0265091674965523	0.919557069887992	-0.008604212315505066	0.9738546631242051	0.955925422015156	0.9837028404082316	0.17601000031699304	0.05350314995757169	0.04831797692246199
TST	0.02715652877196856	0.9175988287636037	-0.047839537235659584	0.8553264889168716	0.9544691225936076	0.9105265782404719	0.12869580559756444	0.06735406066683042	0.07910009311878158
NARF	0.027355634666408016	0.9169966312114468	0.012707938323906626	0.9613921216353484	0.9541527980194613	0.9759085867851125	0.11541809821906297	0.03221270848965555	0.019234337399944356
POLR2C	0.027655523053263367	0.9160896967450131	-0.02849890999522181	0.9135396201578647	0.9537273573092924	0.9481040480524869	0.11121228806998419	0.05101293600614385	0.03417989198710387
ZMIZ1	0.027657698942306068	0.9160831166905453	-0.016209222406655704	0.9507656995737157	0.9537273573092924	0.9711837317764817	0.21287758972333826	0.09055411591928486	0.050949396474639544
CLPTM1	0.029824781998124453	0.9095323159885207	0.019590470939630372	0.9405110086116759	0.9491514539995993	0.964561270745876	0.16081945598125458	0.06708461559139552	0.03814531815084316
RNF126	0.029917578991299265	0.9092519232836138	-0.028660787781775547	0.9130502546968161	0.9491514539995993	0.9479354234091608	0.1462714944196784	0.05942457664097536	0.024082667953812545
DOK3	0.029978084518439627	0.9090691069896245	0.05380379556532369	0.8375026805029888	0.9491514539995993	0.8987916461753138	0.20563628848480142	0.055104492591460136	0.046176124927945046
IP6K2	0.030202556549708923	0.9083909068008704	-0.00970540453058473	0.9705097947618964	0.9490865325841342	0.981260285230993	0.10450689316443774	0.03035194556313335	0.02206572642090331
ENSA	0.03046858526331507	0.9075872283807179	-0.04199358841848792	0.872861213139902	0.9484340282367786	0.9216049585884805	0.5183359954668127	0.13528003394020904	0.10176736180562328
BRI3BP	0.030766259763225473	0.9066880478821991	0.028642011417669158	0.9131070151679865	0.947868587181746	0.9479354234091608	0.10182926366510599	0.03358685017797011	0.031500611812151746
CTSZ	0.0313156462763991	0.905028807142713	0.002967552558948563	0.9909813212757846	0.9466948241480978	0.9938946568203539	1.8486974964971128	0.41888997162739994	0.35038053685187553
CNBP	0.031545706531211845	0.9043340959955669	-0.03168725704834319	0.9039066895797544	0.9462390410987258	0.9418452726126954	0.8178896022879559	0.26520014497872274	0.2784232280657612
SSU72	0.03207714804036467	0.9027295578438409	0.041893168875293395	0.8731629306016194	0.9452235520619647	0.9217396918454582	0.5407414209583531	0.15683050332281098	0.17146670656900978
PNO1	0.03231336475889576	0.902016481815862	-0.06231047663189324	0.8122117146824751	0.9448059971153236	0.8852955198960103	0.11747813694502997	0.05807420941446855	0.04424991346632255
EGR2	0.032421252538460246	0.901690820570121	0.030755747955146545	0.9067197989100629	0.9448059971153236	0.9440671700603158	0.18533955158098883	0.07960145639093154	0.05717938662516899
OLA1	0.03266774469003593	0.9009468351812797	-0.021040578156852893	0.9361157231214341	0.9442907435061759	0.9615437792403709	0.24064333898865659	0.07366977056110217	0.07567464827678763
RBMX2	0.03278559184628211	0.9005911655150569	-0.05571339710728427	0.83181130194975	0.9441048772745962	0.8958846110489904	0.1780419696284377	0.050234341401088047	0.04164501004490051
DERL1	0.03322723400951734	0.8992584230330372	0.030730299139783875	0.9067966678799974	0.9434850508583752	0.9440671700603158	0.309996757818305	0.10530526202592923	0.08427198393139534
STK40	0.03353825852341835	0.89831999764415	0.069288245049445	0.7915954546859095	0.9430311456530102	0.8717924562319961	0.1589287739732991	0.04409085315270547	0.03578373892910528
MAP2K1	0.03372426602940626	0.8977588352655813	-0.057737973852408836	0.8257858744460725	0.9426289714192755	0.892550106026441	0.2837394028902054	0.06155912976016675	0.054629519110292846
PSMD2	0.034068421639128356	0.8967206799730495	-0.005113345909037927	0.9844606319340887	0.9419125555113738	0.9900711598516463	0.3199074281298596	0.15130829911712862	0.1197908461229706
ANXA1	0.034516360880524094	0.8953696958778502	-0.01106508538922914	0.9663804147119506	0.9412405023783438	0.9791421847818309	1.7862203406250996	0.6621720581018695	0.5795041783692018
PRDX2	0.03470747449569569	0.8947933800239309	-0.014709897751394557	0.9553152992754156	0.9409840756134048	0.9737079696503754	0.15893819134520448	0.09617662764845923	0.06523993719021669
LMO2	0.034891570678979994	0.8942382727474856	0.0007455822943281398	0.9977340629211162	0.9406114476306753	0.9982997787005083	0.18057183702678783	0.09770949623281601	0.12519013316540256
CST7	0.035062287605980125	0.8937235495584558	0.0675111370386089	0.7968342068664048	0.9404437430654871	0.8747697761475404	0.11457152012735605	0.10931904992134298	0.05550470401369795
GLRX5	0.03590853048150326	0.8911726653307892	0.005960404371126604	0.9818868043178582	0.9383190314759742	0.9880457597526594	0.23806434804978577	0.13247075824171264	0.15798401387345729
RAB10	0.036652886612044175	0.8889297379985203	-0.02107503321736795	0.9360113103185889	0.9367026339498739	0.9615437792403709	0.63968920448552	0.17785417987072727	0.12762041053890688
SPNS1	0.0366998721070528	0.8887881857505134	0.022658906084938077	0.9312126238517635	0.9367026339498739	0.959039172633344	0.35003456019836926	0.11337168232551052	0.07971996086546038
PRSS21	0.03673606842227579	0.8886791400121713	0.07165375527128605	0.7846352439786732	0.9367026339498739	0.8678500220568873	0.14564723258271164	0.07549419368564714	0.16360429848856956
EFHD2	0.03678920889336637	0.8885190513934632	-0.004355297263730518	0.986764122569195	0.9367026339498739	0.9916316780812803	1.0119166944337927	0.2887345244028754	0.2683466583206043
AMD1	0.03711548703958034	0.887536209887079	-0.07574016767988036	0.7726480495991619	0.9367026339498739	0.8622257113359956	0.4341564022976419	0.11200148089163652	0.08263645237560041
IL10RA	0.03763811597002831	0.885962228013062	-0.00974140073294738	0.9704004639524064	0.9355106945932764	0.981260285230993	0.26732844697392505	0.11370073479317067	0.07232284815909135
ZSWIM7	0.03771067218122024	0.8857437449375397	-0.009025608748626044	0.9725746210639133	0.9355106945932764	0.9825973366244957	0.25042558040307916	0.06491848274301917	0.04893956387229711
FBXO25	0.038153732913378265	0.8844097587958982	-0.006997901109703095	0.978734553519758	0.9346468629509003	0.9869372812063999	0.12165871813245442	0.017325433721187774	0.03942733520838207
CD55	0.038315118985023155	0.8839239234912445	0.008404328753514004	0.9744618546278268	0.934403604425449	0.9841283972529025	0.4287971760267797	0.1891292974902483	0.20007188096135256
B4GALT7	0.03852604081758193	0.8832890251228624	-0.0759986718789499	0.7718913486944928	0.9341054932082369	0.8619263446506318	0.11264319361551949	0.042776089646543086	0.02523586006059983
VSIG4	0.03856734655937518	0.8831646980613422	0.030780393912423272	0.9066453557451648	0.9341054932082369	0.9440671700603158	1.2406380565270134	0.2781850008425023	0.288486776912985
AKR1C3	0.03856863217395939	0.8831608285030671	0.09618876169040846	0.7134391794532123	0.9341054932082369	0.8221306810574317	0.19393346231916678	0.07465625289554953	0.0926734579962189
DUSP22	0.039277185958235164	0.8810285420336399	-0.04138966119188011	0.8746760027031096	0.9330196242300639	0.9226010676051529	0.1585530201378076	0.0377644427615811	0.02874836956763492
CTNNB1	0.0396284294160954	0.8799718129956735	-0.010732542398317502	0.9673902841245583	0.9320869903959775	0.9797903509002127	0.5867202748423037	0.15107372793320814	0.0840684784463271
DEFB1	0.03973110900305485	0.8796629337289562	0.04329303160649681	0.8689584545943109	0.9319462820014197	0.9194837254487729	0.2025514826502489	0.13203979035302477	0.1565242941574935
RNF170	0.0398430856067994	0.8793261060128389	0.006639428448851292	0.979823678051288	0.9317759017678081	0.9872833177776016	0.1055744074932907	0.02608763360983712	0.020049710202031123
SUCLA2	0.0403388135678163	0.8778351828356885	-0.03627786254640724	0.8900596788099339	0.9306731201444541	0.9326951582778681	0.1162633627815091	0.05788515165082632	0.04904786540800298
MYO1G	0.04040296750858973	0.8776422653658518	0.06918511435163055	0.7918992464140022	0.9306731201444541	0.8719456344666655	0.30801604364229285	0.1214466513867077	0.08723418936765849
GRK6	0.0408342674511316	0.876345471800809	-0.012171184197013324	0.9630217600313523	0.9302528807730553	0.9768609307541635	0.17058886458044467	0.09563836349301001	0.07256391311193724
IRF2BP2	0.04129782647620357	0.8749520161982787	0.006645469762209269	0.979805322831457	0.9290003958591431	0.9872833177776016	0.3389949882807939	0.10918573212173341	0.07141827207124311
TREM1	0.0415431477974508	0.8742147221074944	0.04617645677544023	0.8603086821327974	0.9287763874848637	0.91381905361377	0.8891683013542838	0.24230741962652017	0.31263984227561004
GSDMD	0.04170305903406401	0.8737341740041041	-0.0034318689779869183	0.9895702859969445	0.9284521712520529	0.9927582137706698	0.25293759127026016	0.1327685253302301	0.08703934015453396
GLRX2	0.04256803918701172	0.8711355557541697	0.018822573950430563	0.9428391753018024	0.9271796606679884	0.9662002698505114	0.2599361506493195	0.12985835694756073	0.1258954564645503
RPAIN	0.042612423098796856	0.8710022486953296	0.02445428382602835	0.9257758538793875	0.9271796606679884	0.9557444170119886	0.22164598204519437	0.0734963205157692	0.07354051172354711
PPP1R2	0.04263630097839464	0.8709305328530358	-0.03362468650435972	0.8980592490899443	0.9271796606679884	0.9384772334548293	0.42723148607689404	0.11966710387084205	0.07699101102797154
ING3	0.04284729128772327	0.8702968769381544	-0.045776581021937435	0.861507365039629	0.9270325284729556	0.914175183507676	0.10934228450059891	0.03406698592146191	0.018586244815193963
AGTRAP	0.04310099143120534	0.869535051677659	0.016191063345212343	0.9508207936904995	0.9267125880766074	0.9711837317764817	0.3106895413087762	0.11141422151085449	0.09142896907995929
MAEA	0.043481148915271654	0.8683936963769392	-0.015727754523504126	0.9522265311139015	0.9260655589194937	0.9714949423235681	0.10458007778810419	0.042902054848029565	0.033968334991688665
GNL1	0.043601003032900335	0.868033906526974	0.026235789161022347	0.9203841599818116	0.9259261537686481	0.9514770050661415	0.10933923834691876	0.03004809789474114	0.02525712658613987
LTBP3	0.0439418521463232	0.8670108462813391	0.002050012601997296	0.9937697516418139	0.9250212455085467	0.9952737542928042	0.13635168888646623	0.06070090414029815	0.0337268971238867
SF3B2	0.044480010950235294	0.8653959669353801	-0.0036513893832633426	0.9889031839716571	0.9236706147088513	0.9925262061953705	0.4362344897311667	0.1628041982814521	0.13294733703166609
DCTN2	0.045096203578027586	0.8635475462819153	-0.012429283374554925	0.962238127853575	0.9222555396442323	0.976253094836494	0.2663009221787038	0.1046055725696023	0.08954272485654372
SH3BP2	0.045306058071629296	0.862918188609524	0.11007278425203885	0.6740803223576635	0.9220012486964203	0.7940768194395795	0.2556618652913881	0.07417070663555148	0.04951734211332709
TXNRD2	0.045397561303836584	0.8626437930335803	0.07669398835349882	0.7698569645614675	0.9220012486964203	0.8611077055542803	0.1280416004035784	0.03872912727897807	0.0366768137205416
FAM32A	0.04548619107804727	0.8623780284037288	-0.08061019381809156	0.7584256109801212	0.9219364463589136	0.8533698585608419	0.27925951390162757	0.08042310898489957	0.033657551863652733
EXOC7	0.04594497728145592	0.861002538962561	0.08243034471360046	0.753128525167964	0.9212100730128936	0.8492145712969545	0.16627073838658954	0.04831086785507937	0.0366097168899421
ATG3	0.046650407484774795	0.8588883228660542	-0.011109712034600927	0.966244895776637	0.9193196080171636	0.9791421847818309	0.47520299838936847	0.17370908033673058	0.15729379054468456
CISH	0.046729251476215844	0.8586520788142108	0.00023083919836586198	0.9992984440853472	0.9192525996445767	0.9994872403151007	0.24654157330160556	0.1004018100388508	0.06121698552724334
NUP214	0.048014470168012	0.8548027285086058	0.06506564027642488	0.8040566958487388	0.9160578228187366	0.8792451921248455	0.43378622376400494	0.07241718370530204	0.11041990346083397
ELOVL1	0.048071962233704774	0.8546306060847527	-0.012018232520201615	0.9634861619961291	0.9160578228187366	0.976957621453267	0.2133315318952436	0.09309686682694314	0.06100235917658405
TLE3	0.04807702824789055	0.8546154395125927	-0.05192778843762928	0.8431013645510838	0.9160578228187366	0.9027869384978636	0.15590804620929385	0.030563656999902777	0.028888712083027037
IMPDH1	0.04818963375383919	0.8542783349415274	0.029970482820517008	0.9090920751378219	0.9160521582297845	0.9451558220305634	0.27447249772755994	0.10796136237609404	0.06759678573086474
SH3BP1	0.048655235506830014	0.8528847270708143	0.027386193974006434	0.9169042080827217	0.9151138518672256	0.9496869293783533	0.15720176761565002	0.05649637654003022	0.038914156540409015
SDHD	0.04867537136095072	0.852824467037253	-0.002772546918063711	0.9915739418097538	0.9151138518672256	0.9939031750218026	0.44721318716588226	0.2090826805401393	0.19789455283519686
PRPF18	0.04887472314127289	0.8522279138589043	-0.12443523321994977	0.6341907374749972	0.9149654382415412	0.7646107411051322	0.10302382335066795	0.04032105921065396	0.023774638479363085
NDUFB1	0.04938542345949039	0.8507000074023482	-0.01901098963497995	0.9422678815399852	0.9135103122085256	0.9658017744187186	1.068798516107642	0.29857230903721454	0.28585275206434513
CSTA	0.04957522913506102	0.8501322770063572	0.033797320437797373	0.8975384513767027	0.9130858743095263	0.9381181760292723	0.8849194218283114	0.3462556843272082	0.24764033313899414
TNIP2	0.0496795928974317	0.8498201427506719	-0.02312933989892281	0.929787766887992	0.9129358432877551	0.95839105099397	0.18145557331002277	0.059334577196545286	0.03738458580591847
FERMT3	0.050016843837058254	0.8488116269839205	-0.0026099549689611035	0.9920680605985458	0.9122226458085414	0.9941336954019878	0.5086715804493945	0.20663940434586764	0.16302891010754453
HPGDS	0.050401221462168994	0.847662453897179	-0.0538492848765733	0.8373670143676373	0.911542764763694	0.8987916461753138	0.15596403926610947	0.08243107482305649	0.07457584225844925
MRPS35	0.050894447810496	0.8461882812656296	-0.03459840827565111	0.895122270407704	0.9101423732263801	0.9367023719190324	0.247250947939313	0.10837040620071484	0.08722835799004756
NIFK	0.05135645596126437	0.8448078520398862	-0.016853794683254434	0.9488102225110776	0.9088422614710745	0.9696430270579411	0.30171886151251587	0.14210269741237636	0.142818661177597
CCDC170	0.05151761995695284	0.8443264120877942	-0.01976073793616437	0.9399948416456134	0.908508948291216	0.9644055604015267	0.1012250721130682	0.05049756751446995	0.04739380452201779
ITPRIPL2	0.05176050500883712	0.8436009479640414	0.06318527639587218	0.8096203730025093	0.9083209501829302	0.8837381968402648	0.2378743517657985	0.07928076602517142	0.050087611161908706
CLMN	0.052192012158977494	0.842312389209819	-0.03406927450641083	0.8967181074704843	0.9078179536801265	0.937846551911834	0.11109719214879948	0.024959211926511127	0.04113441963964935
GPNMB	0.05232210808955143	0.8419239731919056	0.034892525151580714	0.8942353948363199	0.9077117092833888	0.9359593080789793	1.211836286213087	0.288629953569687	0.22526124306038234
ANKRD10	0.05258616080715016	0.8411357201859739	0.11669061087785462	0.6555904364269832	0.9073532307606779	0.7815122203207497	0.1567633440313132	0.03708073650586376	0.030296262934727293
ZFAND1	0.0526283665486483	0.8410097403601507	0.05999807355686901	0.8190703554707929	0.9073532307606779	0.8897345841374745	0.12979535920464474	0.017500384181746896	0.03144642302401686
NDUFAF2	0.0534822588132466	0.8384617465685552	-0.059972120169456	0.819147405191925	0.9055113191215689	0.8897345841374745	0.21383465502573096	0.05708669659980206	0.04067944617785466
IFI35	0.053486752215617744	0.8384483423557313	0.07136099819251895	0.7854958189639795	0.9055113191215689	0.868326344872689	0.2964585365160652	0.13837005843586053	0.11138969475739849
ALKBH5	0.05399654568716033	0.836927857301412	0.04357290963151995	0.8681182378608527	0.9042236890925867	0.9189797942882132	0.1856330147256022	0.04986504573654157	0.046048760287942664
COMMD2	0.054146335726613246	0.8364812043462391	0.022869130137830387	0.9305758694401182	0.9039255962051418	0.958830021957179	0.22059367499921634	0.07781810748136286	0.07329094679661657
VIM	0.05560327227427254	0.8321393062252253	0.01537673218019836	0.9532916660950809	0.9008886476802337	0.9721938932023221	3.5226809771164604	0.4801244116183221	0.6367199224446157
KLHL36	0.0557294986456648	0.8317633460867753	0.08729790450469446	0.739014368012458	0.900665811859969	0.8407418177369246	0.12158275298450304	0.031035078876422675	0.0363836469662269
GNA13	0.05599090909961166	0.8309848553806312	0.02774455076073319	0.9158204743766819	0.9001910833609702	0.9489340389018792	0.19505165225785712	0.06427331302201725	0.046431960131138955
PSMD10	0.05679551602240683	0.8285896394060064	0.02513055494701011	0.923728759618025	0.8986997646005732	0.9538170574249707	0.17631951039252075	0.042736532083437716	0.021575961987722176
NOP58	0.05736767119492534	0.8268872708262762	0.019807055170220994	0.9398544341519576	0.8970371335562103	0.9644055604015267	0.1944716342765352	0.08539236629602626	0.0736366276689733
TMEM14C	0.05746399764556469	0.8266007362674379	0.012970856308992786	0.9605939290924348	0.8969100835826638	0.9757068803943496	0.5815594280543535	0.17871358460865217	0.2570502056204417
HSPA5	0.057535546621880075	0.8263879186593956	0.03795136245923189	0.8850190281700228	0.8968629851133335	0.929252426642622	0.8585354834794998	0.39282291322234086	0.3396699462090995
WDFY2	0.05773102574863334	0.8258065374672242	0.039287524500908194	0.8809974354228793	0.896783550636202	0.9266839704209663	0.2205514713473942	0.07216898190349996	0.05502908805258072
SNRPN	0.05781289452002601	0.825563074147233	0.056636812292864276	0.8290619685465573	0.896703101053642	0.8946298535437168	0.20198153672011002	0.05505513514374832	0.03757941320496939
ACBD6	0.05784797302596899	0.8254587614416466	-0.019518300489427348	0.9407298011873553	0.896703101053642	0.9645987928502535	0.12488270648147749	0.05030669198969347	0.05361450622576751
MICAL1	0.05816389852183422	0.824519420624694	0.08640217073151002	0.7416059073479874	0.8964891790484966	0.8421345298651234	0.1596590892776199	0.04781389376323132	0.047203562478334266
KCNMA1	0.058532239663061925	0.8234245167779746	0.11262170212275305	0.6669371777830239	0.8959317739509292	0.788907493396683	0.19286648177987206	0.1261117994815289	0.07375380071302691
HDAC1	0.05865328387121488	0.8230647767700595	0.014091420037440464	0.9571924159800654	0.8958274934664259	0.974120847789017	0.17239065597886624	0.06647056400052793	0.05441890924878835
TMA16	0.05966346002832254	0.8200638669264187	-0.1376315806450142	0.598357735854991	0.8932959077177903	0.7376737071263464	0.15381004499352496	0.04472228572424108	0.026436836108941607
MXD4	0.05974954128240194	0.8198082556107794	0.050341110356469376	0.8478421488776123	0.8932012564732386	0.90489870965159	0.16310118608500646	0.06905902351811441	0.08860703700214599
AKIRIN2	0.059915305195487115	0.8193160814251963	-0.014559709824747219	0.9557711085211655	0.8928487721418257	0.9738536307065004	0.34558576863744983	0.13112724182473615	0.10686585761179641
SMARCD2	0.05995378938862306	0.8192018260657695	0.05864316381736277	0.8230948520122905	0.8928487721418257	0.8908261097742692	0.1040625274181366	0.03871908461538971	0.030966268429799385
CHCHD3	0.060473545362940105	0.8176590652032512	-0.034942555406454315	0.8940845461253704	0.8917773158603238	0.9359593080789793	0.1559890152319618	0.06378034841926747	0.053629310248972294
OAS1	0.061131487369112225	0.8157070427896543	0.11630460188859773	0.6566638722771554	0.890198533194894	0.7817356734506995	0.3144129728493483	0.13376147684032003	0.13914000814261562
GNB2	0.061198932401602436	0.8155070004582566	0.04456574317129565	0.8651387524172596	0.8901637237991774	0.9167423049033171	0.7856691842493804	0.24435963415325077	0.1938711415418944
ECI2	0.06133997351044673	0.8150887066027576	0.04875144372238353	0.8525968142590125	0.8898906192524229	0.9083613472906444	0.1561757382815299	0.060926791126266304	0.06371811648110583
RPN1	0.06162880205648419	0.8142322583859899	0.08748058292635973	0.7384861672426285	0.8891389389223248	0.8404010682249516	0.41146559624568274	0.15627079781130612	0.08623854981606194
CAPZA1	0.061952690847190156	0.8132720844989674	0.017838882495453318	0.9458222405481923	0.8884569573540102	0.968320042827718	0.8244071240010469	0.1384158099268664	0.14625345534761522
PCID2	0.06214063388723659	0.8127150393098186	0.0277207119632987	0.9158925627442295	0.8880316652437935	0.9489340389018792	0.12011231449635132	0.053910401401302405	0.04689715298880697
LAMTOR3	0.06220292009244195	0.8125304476744476	0.022503079878391383	0.9316846363530957	0.8880132514427179	0.959039172633344	0.2890550869962443	0.09047677955658878	0.045464035181464274
BCCIP	0.06233766509579472	0.8121311488151521	-0.010517902304964105	0.9680421299806007	0.8879434741485782	0.9798881522212811	0.13989189186173936	0.051685694888966474	0.031619226629397486
KHDRBS1	0.06303082755685177	0.8100777479438167	0.011214886607589524	0.9659255127813084	0.8862474886576908	0.9791421847818309	0.5280387557071188	0.15825998108723585	0.12875277692885137
EIF2B1	0.06318019310755665	0.8096354254019773	-0.007609916745423995	0.9768751886795953	0.8861260573956448	0.9856255477167482	0.11908417988730513	0.06404634485044326	0.04593812938493788
PDHA1	0.06344409718070515	0.8088540483111678	0.011156909108377543	0.9661015721027464	0.8858238436117545	0.9791421847818309	0.22892759448808173	0.11095750775738238	0.09933400069026128
STX4	0.063628774401909	0.8083073505681115	-0.004195022902421616	0.9872511632491752	0.885408465530226	0.991670705816474	0.308754804989566	0.09458359182789708	0.09190443410782763
MFSD14B	0.06370559019776817	0.8080799783749673	0.12349411268008413	0.6367770481195538	0.8853425922013818	0.7666813037855169	0.3034584489853486	0.0631115292154854	0.07851018698109566
BTG3	0.06374854234920409	0.8079528477692971	-0.0205871282984324	0.937489951167538	0.8853425922013818	0.9627685356898052	0.11351295690173688	0.04757686508153393	0.027960079891222983
SIPA1	0.06383934814806266	0.8076840939761798	0.004117473188166007	0.9874868223515034	0.8853425922013818	0.991670705816474	0.11311701992931573	0.05501401699701336	0.03882388673634856
PDLIM2	0.06397796896362978	0.8072738634788474	0.0027474281786256938	0.9916502777607029	0.8853425922013818	0.9939031750218026	0.2693636197110881	0.09178768083649615	0.05839935421089579
GCSH	0.06424324103326576	0.8064889573379108	-0.002423010469845596	0.9926361904231537	0.885248297770454	0.9943265831788412	0.16978621612424435	0.06745438876520116	0.04593322985436457
SEC24D	0.06441779221599794	0.8059725778997406	0.06806906064659463	0.7951886046738501	0.8850485018463445	0.8744762096267891	0.10683269410029701	0.03010784411624247	0.021912845818281523
LRRC8C	0.0647458826121875	0.8050021845623575	-0.07426781826247214	0.7769616287463762	0.884431021020246	0.863788021094492	0.16142494296250137	0.06603604593603966	0.04129260840234855
CITED2	0.06495621030610549	0.8043802395551528	0.08779683598299991	0.7375720070899103	0.8842169826007016	0.8397217646309646	0.43930817946143774	0.09494392623735647	0.09606631196832821
ZMAT3	0.06525744390254887	0.8034896764713647	0.09543614594591392	0.7155934083893126	0.8836049744992532	0.8239375529975821	0.13124064226513324	0.02699105215006652	0.02945136530164435
TSC22D3	0.06533233580231845	0.8032683024652884	0.02520388775543983	0.9235068058460499	0.883545064045551	0.9537739036576255	0.4971347878808561	0.18355581062715487	0.1269142575523151
CDIPT	0.06570893622204407	0.802155318713989	0.014331777623862514	0.9564628906032057	0.8829332711146768	0.9738536307065004	0.16160470214874847	0.05163809671227843	0.0314131086111039
CALM1	0.0659509711637475	0.8014402118907947	0.002529363792221337	0.9923129791253538	0.8826345915851607	0.9941909370722223	2.051674456700035	0.6542650745448856	0.4712194766718963
GGA1	0.0659917976833734	0.8013196021526143	0.0594549527130765	0.8206830834629857	0.8826345915851607	0.8898336273561329	0.2459871205298797	0.05908763260154278	0.05088852273519238
MAN2C1	0.06629738908406628	0.8004169586869984	0.08225596948168795	0.7536355531354086	0.8820581555555723	0.8496053275764167	0.10048068557744441	0.03648772109397255	0.030703297272896557
TMEM55B	0.06640284422305502	0.8001055249396275	0.0029355556305041275	0.9910785593794198	0.881898531965519	0.9938946568203539	0.1188414278237716	0.04184348394857872	0.03460577159845301
RNPS1	0.06655454819884166	0.7996575574915467	-0.015525513204962975	0.9528401987858252	0.881771945294782	0.9719337210736336	0.3000671461872432	0.07220526499029029	0.049343684334225785
SLC11A2	0.06669165908600354	0.7992527328540919	0.0924284507182147	0.7242225339377727	0.8816928459532324	0.8307766185626367	0.150199665647486	0.04936418191332244	0.046628395766265936
TOPORS	0.06705888045877086	0.7981687373943397	0.10120357865960646	0.6991380638095923	0.8808641433741159	0.8120309148328174	0.14525201171636581	0.052193577703027606	0.04913666755092774
IAH1	0.0675329255940407	0.7967699260339947	0.05507970828823829	0.8336990869000235	0.8800542433598931	0.8968914785711694	0.3221501277192779	0.11325852683263339	0.10330329125149881
ASCC2	0.06772464818450655	0.7962043572664143	0.05106249047370796	0.8456861392265991	0.8797884556019947	0.9038067644742973	0.12740824663120767	0.04134619929140342	0.0341172695866894
MRPS26	0.06779298434284846	0.7960027933569217	5.758703488777453e-05	0.9998249841032502	0.8797884556019947	0.9998249841032502	0.216150122816148	0.08400686706626403	0.06197797473985242
COQ2	0.06792564832901174	0.795611523312737	0.024238902663692476	0.9264279125759225	0.8797884556019947	0.9560447113405328	0.21797730968050336	0.08814378944725423	0.08775288109111401
SND1	0.0679830741716878	0.7954421697533471	0.029526822492756184	0.9104326899010861	0.8797884556019947	0.9459922787706281	0.19771022122839224	0.06794182225326569	0.06681258183200485
ARL4C	0.068314624353769	0.7944645699006753	0.02864332007191875	0.9131030591265947	0.8793425534296831	0.9479354234091608	0.17062145414883675	0.21638914089427982	0.0720731874887009
RGS19	0.06848519326745578	0.7939617476005394	0.004096791098285549	0.9875496715270969	0.8790589704672455	0.991670705816474	0.5197072715862937	0.1848725075794244	0.11571761456115252
PXK	0.06852892125942738	0.7938328536359356	0.03750576051752321	0.8863608000559037	0.8790589704672455	0.9300427897493342	0.10389540409264357	0.05091416361320673	0.04594655317069769
UTP3	0.06911592798388008	0.7921030643223899	0.04927776365541507	0.8510220609826294	0.8780137400591985	0.9075968555282111	0.1718095238118068	0.07494995043788874	0.07913542738531054
UXS1	0.06933570330853098	0.7914556665858087	-0.059605394226072375	0.82023629830066	0.8774798531738788	0.8898336273561329	0.1602627392048421	0.05546033137533157	0.019066028137923182
GANAB	0.06949594222099806	0.7909837279667064	0.1945233522271933	0.45437547819040747	0.8774798531738788	0.617102047598773	0.2088931196409723	0.0570138729134407	0.04610245811573389
PINK1	0.06951606356606857	0.7909244710559685	0.07201522481771455	0.7835730105365147	0.8774798531738788	0.8671838192356265	0.10042807929541754	0.04015144180620493	0.042515809744659884
EIF5	0.06953483881032232	0.7908691793585056	0.0675496996655737	0.7967204398278434	0.8774798531738788	0.8747697761475404	0.7267629335755887	0.2601805591921755	0.2287659921349696
WASF2	0.07013117261768981	0.7891135125539348	0.023714014853178977	0.9280171761482594	0.8761675619673932	0.9573979674390398	0.7224369632161182	0.1880019564516949	0.19292377608023084
DCTD	0.07022517302837497	0.7888368531737113	0.022312888589675887	0.9322607731376913	0.8761675619673932	0.9592591900857022	0.1759294307102328	0.035692179899973	0.02963221743454775
COX17	0.07088205947926736	0.7869041909303919	0.03675890810677297	0.8886103336960619	0.8745293684509436	0.9313760262090867	0.9070880801781364	0.17095104998509783	0.16129961003706406
TRIM28	0.0709955370984871	0.7865704408770948	0.07627694105760507	0.7710770084084726	0.8745293684509436	0.861926030936329	0.15781945459868596	0.07205943930612636	0.058787278111289226
SLC2A6	0.07109237042273753	0.7862856712872063	-0.009039033461377008	0.9725338429181257	0.8744950302089223	0.9825973366244957	0.11236657429000606	0.06425794967241419	0.03871126353491993
ZFP36L2	0.07217369687100161	0.7831074300296605	0.013251821879059475	0.9597409850352886	0.8713373635104011	0.9752147360416157	0.8279249694036401	0.25771356393215855	0.21402670670313712
DCAF7	0.07231077548697397	0.782704758161353	0.06485692290677446	0.8046738214342527	0.871244531056813	0.8796083441406016	0.3943564736324808	0.1307302205728369	0.05349283883781891
GOLPH3	0.07241256158185935	0.7824057926959269	0.07654733201804528	0.77028593979112	0.871162902289233	0.8614055270921397	0.17888786222623743	0.03538245214249194	0.026125851669424913
BEX4	0.07245211382044253	0.782289627880989	0.013690725496742537	0.9584086619194803	0.871162902289233	0.9744587019951823	0.4174340594074	0.17509623825171686	0.11181466716609424
GALNT1	0.07254128586514937	0.7820277457966918	0.026573697750876896	0.9193618487397394	0.871162902289233	0.9507914880305098	0.32290788221618405	0.12708185777530542	0.14162027394859839
NME3	0.07263946351210415	0.7817394415011436	0.03228680837976644	0.9020966450023059	0.8710857931608197	0.941024559338366	0.29178144944750745	0.09270769568825231	0.08761579471393727
DEDD2	0.07265191870060472	0.7817028680450855	0.05676935323097523	0.8286675004801434	0.8710857931608197	0.8943864928729621	0.16301149259442868	0.04331171839999321	0.02887673137892389
CNDP2	0.07297074508309458	0.7807668126517554	0.05369927645193577	0.837814411975554	0.8705517072827281	0.8989439596673252	0.4518251956804939	0.14031917916136985	0.10615745934728069
SEC14L1	0.07345057252916794	0.7793586044546502	0.03042671180473784	0.9077137233906232	0.8697142605360283	0.9444647114052592	0.23249902252269827	0.07599935979625044	0.058307933037035214
CCZ1	0.07351292004305841	0.7791756731176451	0.07466056453843745	0.7758103819212617	0.8696934458116832	0.8632072639535854	0.18235869381738745	0.05325914413944113	0.03512190396894343
SPINT1	0.07358779261098808	0.7789560070052276	0.006658522080206994	0.9797656662279575	0.8696316113634911	0.9872833177776016	0.15588278938894687	0.06934014781201545	0.03750367990624922
CREG1	0.07369512742688566	0.7786411285911854	0.07852491506772821	0.7645067827803951	0.869463432769824	0.8576531480671111	0.555161468360735	0.15138451692509564	0.16813100627661082
ERGIC2	0.07401185869642345	0.7777121527297904	0.058637221563036954	0.823112511585933	0.8687926010870459	0.8908261097742692	0.31760717928409576	0.08040611225627044	0.08480027552885118
SMAP1	0.07413308336574856	0.7773566748585996	0.03178030844975192	0.9036257379864403	0.8685787751585957	0.9418452726126954	0.2977284400359444	0.08692082248509607	0.09593380429428376
NUDT2	0.07437771792955958	0.7766394384114041	0.08340226069852608	0.7503042537951543	0.8679605630040055	0.8474740174080535	0.10435814718189447	0.041932213969711	0.021494281154485078
IVNS1ABP	0.07564449146215423	0.772928164922703	0.05103743844254116	0.8457609956943084	0.864177762428889	0.9038067644742973	0.38807683081730554	0.1325254348889937	0.11853695204292039
DAB2	0.07577468968319656	0.7725469845787067	0.05575180603984016	0.8316969079997915	0.863998447730243	0.8958846110489904	0.956728017848471	0.27534309430698134	0.21175592716525757
ERGIC1	0.07609992953700355	0.7715949973158253	0.08781907895322669	0.7375077241273394	0.8634165960240919	0.8397217646309646	0.23399361125800922	0.06213342557066072	0.05749208734982968
NSL1	0.07610502851971529	0.7715800748826926	0.05301422674526304	0.839858156579547	0.8634165960240919	0.9005892406182138	0.21411648360283478	0.0875821307617228	0.06499130400159892
HLA-DOA	0.07615140669516356	0.771444350262337	0.21659527275942878	0.4037164661647236	0.8634165960240919	0.5719040509848509	0.2415510584478793	0.06856906531237922	0.0637878508897178
CYB5R1	0.07631802801888105	0.7709567886805568	0.10480479492081482	0.6889265879353866	0.8632498391021294	0.8049387235775628	0.1671270287555197	0.05903698102400233	0.052868863759885094
SMIM7	0.07651528633102958	0.7703796830042163	0.05755334883144406	0.8263349689615231	0.8627861311242482	0.8929612830541546	0.3181363331234973	0.0983597448841732	0.07360253254755632
IFI6	0.07674438777207712	0.7697095589503845	0.0913323948709456	0.7273750185251714	0.8624005090123462	0.8324461301932957	1.065830904504527	0.34666174629125707	0.23647899231169206
BST2	0.07677943844472795	0.7696070489522926	0.057175404846265696	0.8274592518153192	0.8624005090123462	0.8936761279118204	0.8439986848312876	0.2854599124982769	0.28862310912002703
MRS2	0.07760775565147572	0.7671855868814716	0.06966620926309623	0.7904823295440737	0.8604831561335828	0.871110210783998	0.10043712996918222	0.03227217597090651	0.031498167555290904
MAP1LC3B	0.0779422391136054	0.7662083499148113	0.0265932550439582	0.9193026835963416	0.85959108472081	0.9507914880305098	0.7268969973792201	0.2128541314436989	0.19537075220271335
PCGF5	0.07804900679655902	0.7658964843168987	0.0707791626919983	0.7872068519279333	0.8595836311158919	0.8693000197880163	0.2536806004202884	0.05925492833180413	0.03961776823977041
SNAPC2	0.0787935600151264	0.7637226113090725	-0.005309155066607563	0.9838656426970043	0.857660320971219	0.9896607851867644	0.12882866013957106	0.0636795165397999	0.03275997778217585
ARRB1	0.07902376020197355	0.763050832343583	0.04709493469391541	0.857556513123437	0.8571167210750962	0.9118104399428549	0.18511281518832498	0.060646888134554724	0.04140240137652701
ZYX	0.0790656452593955	0.7629286189467146	-0.006362909649361093	0.9806638305324163	0.8571167210750962	0.9873781511674804	0.4898921575235284	0.14321717960039768	0.08509658686145494
SAP30BP	0.08005112100246996	0.7600547035202535	-0.06216254036557992	0.8126501161235595	0.8548395157077165	0.8852955198960103	0.15521098705737488	0.04888091591116747	0.03790567449494637
RTFDC1	0.08013620257371362	0.7598067210568105	0.015822673973864464	0.9519385225476092	0.8547421974659487	0.9714949423235681	0.3592453236165254	0.14959518248322168	0.12944115446313376
PQLC1	0.08038511677348245	0.7590813519665787	0.05129996893928564	0.8449766061810029	0.8542892596324548	0.9035388983052701	0.16564361184187557	0.07592631946367535	0.0769018209490387
B2M	0.08055800865729999	0.7585776337344712	0.07811711507019059	0.765697559592535	0.8540854940430223	0.8586322559802755	4.631743431091309	0.17902630468208994	0.3003445300205486
P2RX4	0.08063445104204045	0.7583549491043448	0.07491759780679375	0.7750571857982996	0.8540854940430223	0.8632072639535854	0.2712859388278878	0.0919974349553194	0.054913453452721625
VMP1	0.08084461360016043	0.7577428162908615	0.11560181569018724	0.6586198502080834	0.854053751212225	0.783007744666875	0.8743870076925858	0.16753648855328684	0.1983766485371729
DHCR24	0.08105812143766752	0.7571210791525177	0.15878497269793043	0.5427220628089636	0.853534708908311	0.6960109720785163	0.13477964456314626	0.0659315993157096	0.06947140030133125
DBNL	0.08126936657348546	0.7565060695854346	0.006575066371952015	0.9800192288494796	0.8532047576449278	0.9872924448200086	0.4622148398471915	0.18249254468627327	0.11743528985451988
JARID2	0.08131760938466673	0.756365637005614	0.01715174966307785	0.9479063915704777	0.8532047576449278	0.9691649247458978	0.10480076916839766	0.036035618324022044	0.028433789214090024
PPP1R9B	0.08198825780831202	0.754414159124039	0.11249400654718107	0.6672943978777871	0.8515711211945975	0.788907493396683	0.13629650292189224	0.04199583132126936	0.03512931192559027
SCPEP1	0.08330212252988384	0.7505951054471041	0.10721176454648285	0.6821295550247777	0.8478710921271767	0.7994673155415482	0.6900693774223328	0.2219276006099941	0.2136479584401568
SAR1B	0.08334354063902531	0.750474802554175	0.07033334121868352	0.7885185251057454	0.8478710921271767	0.8695072601419642	0.2708911345056865	0.09299100631579747	0.08270926729023513
NUDT21	0.08358617572711767	0.7497701548236931	0.04754046555544103	0.8562220608722173	0.8477751387519503	0.9107574021011691	0.20804995233597962	0.03866946395623096	0.030758056365141756
NAA50	0.08364140046139122	0.7496098002458607	0.054755833288691574	0.8346642562446621	0.8477748947877775	0.8973827320388386	0.29528085045192554	0.10116468486144745	0.06829096879671966
C1orf228	0.08365942058308441	0.7495574778003785	0.20344214125580823	0.4335303652053724	0.8477748947877775	0.597684831613865	0.1510729239038799	0.06742186909558023	0.0305357524593156
PDLIM1	0.08382202122705285	0.7490854043299082	0.07415836327212962	0.7772825496022278	0.847573886446308	0.863788021094492	0.7558511527984039	0.27963237393089985	0.2710301298442087
MYL12A	0.08407191497852726	0.7483600596994596	0.04077325330538353	0.8765289056157647	0.8470853444620353	0.92345154752833	1.9448547311451123	0.5232079138270791	0.4562800778348976
CTNNBL1	0.08481296254556643	0.7462102610770304	-0.025695875849509962	0.9220178619430552	0.8451940783358577	0.9525732778551012	0.25097707756187604	0.08803842994327776	0.07162889835449757
LENG1	0.08534095494394976	0.7446796192252891	0.0200549284054058	0.9391030521396009	0.8441139899193664	0.9639041205583155	0.1580994624806487	0.049292873096449336	0.040718838672227864
SAMD1	0.08535873192754836	0.7446280997061083	0.05793519158072469	0.8251994122109486	0.8441139899193664	0.892098363946245	0.10069356186558372	0.05722606775954014	0.04867434484006741
GBAS	0.08575589378300094	0.7434773512657956	0.0036978778070412208	0.9887619108680935	0.8431810406172069	0.9925262061953705	0.29363093622352765	0.10906805681989039	0.06877762840719424
RNF13	0.08603292724673453	0.7426749700506653	0.10539448418362818	0.6872592612065483	0.8424515302010332	0.8042330965577955	0.712736664906792	0.21149751399754624	0.15583451746490035
DEGS1	0.08623703319319341	0.7420839714007594	0.08022740954132515	0.7595409098135185	0.8421420245649776	0.8542616478760924	0.3283944910635119	0.1672295471537552	0.15164380121269558
ECI1	0.08634310836142998	0.7417768793938206	0.04554118378343018	0.8622131346714387	0.841974013617257	0.9143992630422508	0.213312813607247	0.11128669516034785	0.1340885942613263
UTP18	0.08680607025071138	0.7404370173142921	0.029771227885762093	0.909694138139416	0.8412115713924709	0.9454104372418666	0.22600467211526373	0.0935925081361448	0.07692165032852728
PRKAR1A	0.08773443492740347	0.7377523571028076	0.05129270213488439	0.8449983161143545	0.8390249148232575	0.9035388983052701	0.4735904167527738	0.13377495109816787	0.06509410030667467
ERP29	0.08832263294392094	0.7360528763783001	0.06502544890621954	0.8041755232845678	0.8374519509019387	0.8792451921248455	0.9295941358027251	0.21644234625956554	0.2523058900539086
VPS35	0.08865143752290114	0.7351033646431706	0.03261261153866507	0.9011132364053154	0.8370912481008701	0.9407401840918438	0.5483772689881532	0.18033750797233522	0.11644266175290796
ARL8A	0.088949179146532	0.7342438683428064	0.026416839075598927	0.9198363954212962	0.8365603347733654	0.9510964604219418	0.26239126143248187	0.10740200520735874	0.08522902674160505
CWC15	0.08927410419495803	0.733306241483144	-0.021630047219847265	0.9343295298535123	0.8357638842651807	0.9605431220499466	0.43616637198821356	0.11393736085906049	0.10343335662099601
TIMM44	0.08957367852871748	0.7324420841531679	-0.0774643400403848	0.7676046959743718	0.8351385727992399	0.8596782865429076	0.10724916552071986	0.0519354756286143	0.022346629910551356
C2	0.09018829173481613	0.7306701123650835	0.09231306781796826	0.7245542028571588	0.8334771762251135	0.8307970435186914	0.36428823937540467	0.13552652175138197	0.13229360759112085
LYPLAL1	0.09021617490059637	0.7305897537518699	0.041078083928031	0.8756125178919045	0.8334771762251135	0.923082210905401	0.2301995741284412	0.07960674232729877	0.083793572714047
CCNG1	0.09034623976887099	0.7302149449443895	0.07071194815011729	0.7874045725884732	0.8333402679668318	0.8693000197880163	0.13468831971935605	0.020150526865934895	0.032055934736198825
PPARD	0.09049601012714761	0.7297834222018211	0.0876575570823488	0.7379745653650153	0.8331838337581283	0.8399994300241649	0.10538281144007393	0.05051827809532002	0.035834740023004186
C4orf27	0.09050797957966045	0.7297489387710082	0.02770086633311958	0.9159525762728754	0.8331838337581283	0.9489340389018792	0.13970939183364744	0.05761831612940002	0.05163814947146362
DEF6	0.09053023557312331	0.7296848216003099	0.017566771849944318	0.9466475436670553	0.8331838337581283	0.9684793246589455	0.1311053240104862	0.04644574313818085	0.045502784204549625
TMEM242	0.09054607162805503	0.7296392006266992	0.033359062387916985	0.8988606540267882	0.8331838337581283	0.9391293274951286	0.12715298957798793	0.05461930887628343	0.05677135590759963
NRBP1	0.09139201849950815	0.7272034216874635	-0.006447789994588778	0.9804059348352014	0.8316731290588533	0.9873639425518917	0.224747937982497	0.09704707543574484	0.05815770378692455
EIF3H	0.09150079618766527	0.7268903910237013	0.059149037664219944	0.8215917586922512	0.8316731290588533	0.8898336273561329	0.8244363458260245	0.09787845239493267	0.12073125262751423
HMGXB4	0.0915575569050978	0.7267270663412868	0.012508605901745573	0.9619972979574563	0.8316673344597433	0.9761958396371043	0.13073109608629477	0.045015709417105323	0.03552872857691704
CSF1	0.09265753611722288	0.7235641639190095	0.06832348752676007	0.7944384401521178	0.8285850494889111	0.8740143603834812	0.11677724900452988	0.08333583700819397	0.03752592831598109
TERF2IP	0.09292824363919847	0.7227864120212941	-0.03601857959028019	0.8908410108616684	0.8282318755932319	0.9333291730658366	0.4270184610200965	0.1627173266874165	0.11624441119393412
C15orf40	0.09305984864966343	0.7224083989867672	0.014475706924703638	0.9560260567680692	0.827977931205011	0.9738536307065004	0.1623120486088421	0.037314336085480064	0.03357323207891594
TNFAIP8	0.0935883635665904	0.720890941871512	0.04765597424008612	0.8558761496952653	0.8264176366972249	0.9105724148888131	0.30243972397368885	0.14837519487611922	0.10951016631151414
ZNF830	0.09369274233332348	0.7205913687068279	0.013470084293458272	0.959078421166245	0.8264176366972249	0.9747285777796315	0.10198946491531703	0.04989219282614917	0.03310084542393112
MPPE1	0.09390128498946604	0.7199929541909931	0.0400854126446802	0.8785972488160078	0.8259247452843158	0.9250783284073081	0.11419714663339697	0.023946337306201944	0.020254808205511957
HACD3	0.09486996816801284	0.7172153311389652	0.1271372412785441	0.6267875930794773	0.8235830506735022	0.7594903908818386	0.1956067091744879	0.06433608673389565	0.06385578154466957
ALDH3B1	0.09495857319301605	0.7169614297644105	0.03321288968532057	0.89930170588453	0.8235178583581665	0.9393704307461428	0.16650883885829346	0.057136176092507825	0.04604738781782216
MRFAP1	0.09577045839509632	0.7146362468006751	0.04430422373375986	0.8659234051254863	0.8213817391582227	0.917068916697689	0.36758732342201733	0.11027628724260728	0.0989215730100448
NPM1	0.0957964353654973	0.7145618896037086	0.018321747918243855	0.9443578534951648	0.8213817391582227	0.9673820581275933	1.3403261770372805	0.19680661885172684	0.2796634394822585
VARS	0.09592595544211356	0.7141911840024815	0.0646240504007699	0.8053624964954649	0.8213495495811503	0.8798161486683844	0.10333343692447829	0.05036987265282142	0.028100204080863674
BMP2K	0.09635328225811952	0.7129685404630698	0.05144311785043892	0.8445489633367351	0.8201771953958042	0.9034852181680009	0.22892488280068274	0.09084692436927884	0.06515927356317239
COPG1	0.09663712572163197	0.7121567882994562	0.10782594648014425	0.6803988386549609	0.8195995733168089	0.7991118667769613	0.14307994929992635	0.04865542565605015	0.02766574472259677
RAB2A	0.09667101661553144	0.7120598846437386	0.06030942787712042	0.8181461373244473	0.8195995733168089	0.8897345841374745	0.6157897691363874	0.2266901343398459	0.18469810323123534
PAK1IP1	0.09670532430848583	0.7119617934848699	0.010567421043442916	0.9678917435758656	0.8195995733168089	0.9798881522212811	0.14793943322223166	0.07687781097749158	0.06310567033668735
AGA	0.09701970910015466	0.7110631163343151	0.09460167597577296	0.7179843041937114	0.8190531196418329	0.8255039956633199	0.14534141884549803	0.07221828769128895	0.05449476048445322
SRSF7	0.09706402737289826	0.7109364602920782	0.06075299183170027	0.8168298619533109	0.8190531196418329	0.8888586411471383	0.6553505114887072	0.264283790684111	0.2017474928831785
FAHD1	0.09828934973028118	0.7074374852624669	0.05207727938594723	0.8426549653276225	0.8155866827045948	0.902491480162742	0.10311675549525282	0.045334486598570284	0.03267660025977555
HLA-DRB5	0.09846408171902266	0.7069389773749126	0.07107782875396976	0.7863284341159917	0.8153670906803459	0.8688838927593531	1.2174933168470212	1.03174309476915	1.2629146995481144
TMEM53	0.09890421058778565	0.7056837952681705	0.05142376028284425	0.8446067897078648	0.8144517140069096	0.9034852181680009	0.17196235093085663	0.05168493566591848	0.04011377387329845
RIN3	0.09912639913938917	0.7050504187579234	0.03771284469517491	0.8857372031291793	0.8143294066807933	0.92982208077848	0.19208366909752722	0.05791537398689223	0.03682519803383788
CFD	0.10031239136806361	0.7016727046344917	0.033927016144745636	0.8971472146305562	0.8114144382557883	0.9378944222460831	1.1922236305216085	0.3110233071595278	0.6129141095647437
M6PR	0.10033484170633211	0.7016088165924866	0.05151097455106613	0.84434626266346	0.8114144382557883	0.9034852181680009	0.7623680985492208	0.2512888656834497	0.200575633264898
HADHB	0.10064862014039365	0.7007160796887254	0.08205181632459425	0.7542292868364449	0.8106623526818427	0.8499126957241676	0.49105090032453125	0.1783366231810589	0.16035718003879157
KATNA1	0.1008176911498565	0.7002352059994251	0.06741835965266627	0.797107933535273	0.8104602493574457	0.8747697761475404	0.10048230089571165	0.04768864502321498	0.04163695391726502
RSL24D1	0.10089212221332651	0.7000235424359147	0.07910107453881493	0.7628252465334067	0.8104175979670277	0.8561608346541998	0.611385148504506	0.09720229659767146	0.12187770890969217
GLB1	0.10101906718699244	0.6996625904500673	0.1143605224881758	0.6620796991165175	0.8103289769946743	0.7858856338840456	0.3459995589826418	0.15524397793215652	0.13918995977986948
HSPH1	0.10123129879732423	0.6990592724978475	0.09709395510483534	0.7108509346474595	0.8099846330933694	0.8204729781486143	0.45226370964361273	0.17809151014416852	0.1761990689553679
CD151	0.10135022061315077	0.6987212838395105	0.04778523597003724	0.8554890820113539	0.8097702444497303	0.9105265782404719	0.5445381675077521	0.26439203478106565	0.1399222089882346
ETS2	0.10197571777031429	0.6969444353771135	0.05738628089991868	0.826831912420354	0.8080647921345683	0.8933159478272151	0.18346508414201115	0.09791595549580394	0.08807407127202385
PRPF38A	0.10210479501252115	0.6965779509043644	0.0522364920325911	0.8421795856774559	0.8079340665726106	0.902347445168276	0.17295923116414444	0.05785157445943991	0.05009466379872655
RRP36	0.10232191942404653	0.6959616203632183	0.059642729894275104	0.8201254259412831	0.8076327966249184	0.8898336273561329	0.14565293669052745	0.07633374507620029	0.07718284391429539
NDUFV3	0.10243422795822665	0.6956428913018553	-0.017546319251389247	0.946709577844738	0.8074399181214694	0.9684793246589455	0.35590559049792914	0.09112946734629608	0.050468741987340075
OAT	0.10246276964207353	0.6955618983278059	0.11976646087249437	0.6470598477876328	0.8074399181214694	0.7744822143766059	0.12634731051714523	0.03599794927779241	0.025188234652923375
TRAPPC12	0.10260653572604977	0.6951539794425292	0.09080322173362143	0.7288985151282106	0.8074035031085454	0.8334316931077207	0.11821202107745668	0.04665931286620798	0.03247990517213338
VDAC1	0.10265270549301755	0.6950229950746065	0.031962924232241834	0.9030743946748236	0.8074035031085454	0.9416733987410905	0.8222229415955751	0.2739056999352602	0.17234887860030967
ZBTB43	0.10338124175691195	0.6929572078871447	0.0622320012291266	0.812444265902371	0.8054008016160674	0.8852955198960103	0.10219672079319539	0.028901571240261298	0.025672553629204616
DNASE1L1	0.10376782318525801	0.6918618732990235	0.0777202808597684	0.7668567927349981	0.8046390064246551	0.859320910028238	0.10360565149913663	0.032677985320261206	0.02793668735052836
ZCCHC17	0.10433885795907746	0.6902449677923277	0.001150622161820672	0.996503091474359	0.8031113976906775	0.9974451439336844	0.20577949512264002	0.07439133827623484	0.06412503488705748
VPS26B	0.10462886059151585	0.6894242991291323	0.10336478174084243	0.693003858258279	0.8026587472829719	0.8084535975362118	0.10295262479263803	0.02614660813548012	0.03017860622701801
GPI	0.10489143653198463	0.6886815265901439	0.013613642824223112	0.9586426444079424	0.8024352407740969	0.9744727648801166	0.2894745955000753	0.0767900366903882	0.0576235673863349
DHRS7	0.10625764460916592	0.6848211610996677	0.07513023478897843	0.7744342293759845	0.7987317089362505	0.8629456557180514	0.4669155646925387	0.20520935565234164	0.21955617192787805
MLLT4	0.10641773716240502	0.684369282907093	0.15613868194603336	0.5495535433902426	0.7983805605355113	0.7018668849219357	0.12565872931609984	0.061098373167085857	0.04922961435210679
NACA	0.10673119800859882	0.683484799689961	0.06819499318785495	0.7948172778293623	0.7978761917439148	0.8742494637084239	2.1631216588227646	0.2112371910848426	0.3983693845634192
TMUB2	0.10711739367651046	0.6823956177927615	0.11068609302864393	0.6723591382167959	0.7969561880862297	0.7929314497036573	0.12511010629975278	0.03728016326253124	0.026141174773460608
CHMP2B	0.10795750801193567	0.680028304316893	0.04263136379538868	0.8709453613211516	0.7948928776890332	0.9202488335586623	0.37775022633697675	0.1385566189459304	0.12556224934193383
MGMT	0.1079984817658984	0.6799129185851562	0.03999293672642284	0.8788753816674562	0.7948928776890332	0.9251871685320169	0.30200874773056613	0.12704849043464886	0.1263249595954845
KCMF1	0.10810983677740585	0.6795993669125895	0.09121181676521352	0.7277220798138596	0.7947424449823831	0.8324461301932957	0.17560291857175206	0.07511924845154502	0.07928537861388363
PMPCB	0.10853199803577279	0.6784111032178666	0.05411855431472566	0.8365640410685593	0.7940544727913742	0.8985128897173774	0.20636539711900379	0.06927669151407277	0.0667398417514302
OPN3	0.10932798388956771	0.6761725794246064	0.13815136440576736	0.5969633481873096	0.7921349049510659	0.7373597679196493	0.3009598903034044	0.09162801225624556	0.06408257956326821
DPYSL2	0.10988792095915037	0.6745994213862662	0.027282617637700804	0.9172174669269967	0.7904668740192327	0.9496869293783533	0.7442344699216925	0.20970042893343535	0.2229166043197915
ZBTB8OS	0.10992723232044134	0.6744890228417264	0.10208830047343045	0.6966247797345698	0.7904668740192327	0.811044338523999	0.5312500570131384	0.14640778119444367	0.07308330283998196
NFE2L2	0.10998903279776626	0.6743154805485927	0.04992196101118288	0.8490953423948023	0.7904668740192327	0.9057245099008833	0.5498004970343217	0.1581315051028329	0.0908144214133038
PGP	0.11028602947726289	0.6734816990576455	0.05065931457840395	0.846890996047398	0.7900755680544115	0.9048316716599244	0.3131948809908784	0.1780925381374192	0.18759511469256493
ADH5	0.1104249951328698	0.6730916934935361	0.10768341224218297	0.6808003549234702	0.7899240579372158	0.7991118667769613	0.36388464077659277	0.17239657588392115	0.18299309509208
COX19	0.11103474401299993	0.671381372082065	0.009934500909349844	0.9698139717868846	0.7887911637377836	0.9810358587688102	0.140969290357569	0.04211031321932049	0.019041259502405098
ST3GAL5	0.11110275798943989	0.6711906898875315	0.08186829200931947	0.7547631373007261	0.7887421780831503	0.8501523508234137	0.1177575780969599	0.034919963557151906	0.02583670868010705
TRMT6	0.11125156703365832	0.670773558919935	-0.009900511349437008	0.9699172052882419	0.78860209214349	0.9810358587688102	0.15274311683100203	0.06615835328097432	0.05564162029398466
GTF2F2	0.11171330169489482	0.6694798360450531	0.07522565210848589	0.7741547302793358	0.7876058337827803	0.8628158193892219	0.16473066677217899	0.06528297881387865	0.06341771633438485
FMNL1	0.11188792130817597	0.6689908023782017	0.10338995515337912	0.6929325131221342	0.787555549875517	0.8084535975362118	0.45375561390234076	0.1647871681808008	0.13108974163225187
TMCO1	0.1123332623048896	0.6677441655322954	-0.014312320368617626	0.9565219454110206	0.7867878059933168	0.9738536307065004	0.5011413835960886	0.16305781590901366	0.0868210694517478
TNFRSF14	0.11261115668154414	0.666966675409939	0.1333491631222209	0.6098958461973681	0.7860466561932808	0.7467133695117639	0.23316704255083334	0.05051271333932087	0.054477487636467495
BRI3	0.11271381276062772	0.6666795462310541	0.13498026616049633	0.605490725107467	0.7858832148179026	0.7440733283934379	1.5604291221369868	0.5696474115275328	0.742108043788004
VKORC1L1	0.11317009366299545	0.6654038577586874	0.16075526476038446	0.5376604611133508	0.7852536832310502	0.6912031280073042	0.1313556100687255	0.05434640627399556	0.04383496012871459
PBDC1	0.11321803182908646	0.6652698805961484	0.06743799535554923	0.7970499992806531	0.7852536832310502	0.8747697761475404	0.3576999436254087	0.16299438667959976	0.147172008518674
PITHD1	0.11374946010440687	0.6637852917867535	0.0706907295631619	0.7874669924805705	0.7842280627169124	0.8693000197880163	0.16454885802839114	0.06281582664013971	0.05617631604866024
VAPA	0.11445623119121316	0.6618126996748122	0.07678030161000035	0.7696045245649226	0.7822363099081169	0.861061491017502	0.864848704441734	0.20618681598272634	0.11409249995027303
TMED9	0.1156646970649348	0.6584447547564819	0.032444623483306734	0.901620276895222	0.778777151850048	0.9408984320684615	0.6321996592957041	0.24404815641328934	0.19476900617172302
AKAP17A	0.11681400928044915	0.655247417391732	0.046983054528310426	0.85789167359378	0.7758621846727419	0.9119078598282174	0.11435416875326115	0.0363200794530377	0.02166065847640713
ALDH9A1	0.11694805997548255	0.6548748612896617	0.11369581117892923	0.6639351109566535	0.7755945225206865	0.7868530282974084	0.20541050025950308	0.06912531532669833	0.05893698268180145
TSN	0.11710284297200288	0.6544447813566803	0.05856770503018063	0.8233191112501168	0.7754321111240523	0.8908261097742692	0.1906154949380004	0.06566332137768183	0.04533181489393643
MLX	0.11788213515027123	0.6522810037188631	0.07717460766652084	0.7684515779918332	0.7736824434590954	0.8604447237497388	0.30005510799262836	0.0942869518678411	0.08745921700279682
TIMMDC1	0.11864074809168745	0.6501771593700776	0.06475932723005398	0.8049624251308479	0.7715843715994599	0.8796948585134973	0.26081494533497357	0.10667649670075978	0.10260985393552158
CHMP1A	0.11864628756870059	0.6501618060224026	0.062082756302796374	0.8128865738977156	0.7715843715994599	0.8852955198960103	0.15056888953499173	0.048927045939402024	0.0293875614574883
ABHD14A	0.11935449571956118	0.64820001698507	0.05925202753419046	0.8212858185690417	0.7702147554222928	0.8898336273561329	0.12339127339098764	0.048517422907317496	0.038824075946467626
NOL7	0.1194893687751022	0.647826656054818	0.03400681863232284	0.8969064956202302	0.770003214448632	0.937846551911834	0.47131923748099286	0.21796692726529496	0.2124162755125059
C1orf174	0.11970512984182907	0.6472295427577412	0.08028581239669239	0.7593707153952189	0.7696390834140795	0.8542517142588799	0.13222926271998364	0.04553963614241447	0.037373883686852426
LTB	0.1200984664674982	0.6461415171137307	0.08277053141207158	0.7521396446724412	0.7688958861209318	0.848586965399035	0.3778791000013766	0.25835366345181354	0.23034247596191468
ACAP1	0.12009980628004978	0.6461378121567779	0.1620627314962483	0.5343134038723221	0.7688958861209318	0.6889077350462915	0.13039036698477424	0.12052125226510534	0.08389094950893036
ITGB2	0.12196537091161075	0.6409866649534538	0.11583661077964089	0.6579661404958248	0.7645710028449764	0.7826444234693746	1.0435861323190772	0.33304591712507403	0.2931872310361436
PABPC1	0.12214796008704173	0.6404833311510488	0.12167133527047516	0.6417975281236469	0.7641917410668587	0.7706228427957783	1.7610760979030444	0.1588602212228929	0.25511660400073
ARL6IP5	0.12278510078054082	0.6387281209676792	0.0651197688341564	0.8038966689571424	0.7624411888168869	0.8792451921248455	1.138354075991589	0.36435447085611417	0.25810693132500295
UBALD2	0.1233387094300501	0.6372044973332117	0.11634523929066005	0.6565508355179752	0.7607940029052825	0.7817356734506995	0.1964351027880026	0.09058293253363077	0.08036742161839601
DOK2	0.12359602019717093	0.6364968020260682	0.056440999798725466	0.8296448159381162	0.7601204759589454	0.8948939803537872	0.8528693784838137	0.21361669552583046	0.13687284602524205
TSPO	0.12359932980817767	0.6364877013631416	0.09720112330966293	0.7105447026529166	0.7601204759589454	0.8204729781486143	2.282025528990704	0.5528194339179233	0.39740576505824465
TOX4	0.12376773587820657	0.6360246886149823	0.05557757593619002	0.8322158459462984	0.7598995038428609	0.8958846110489904	0.2346036579945813	0.07940530982808612	0.07033762392438138
PSD3	0.1242155461634118	0.6347941068826668	0.22680553353074287	0.38135483970982975	0.7586004518819047	0.5505570006609868	0.13223844960979794	0.04413575084004074	0.03966143931177169
ACE	0.12439726825109816	0.6342949925177858	0.12569664026061073	0.6307305137810597	0.7583463618765036	0.7623487077527238	0.2015860994224963	0.09428233264113572	0.053424881952353565
GNAQ	0.12465849619095011	0.6335777699410462	0.1668161594424946	0.5222249055728069	0.7576599760713573	0.6775682328935945	0.40930875552737195	0.12622833625074406	0.05115632050242514
PAIP1	0.12485673538673005	0.6330336938496594	0.10943719323184854	0.6758656532009291	0.7573514972294003	0.7952951251490816	0.2290497590666232	0.09151503555242871	0.059953599625472205
CCDC90B	0.12545212842745823	0.6314006816834878	0.0813345409705923	0.7563163516553254	0.7555685372586765	0.8511774586869244	0.33198490738868713	0.10020772610875746	0.09860336016231305
BTBD6	0.12545307948697898	0.6313980744547795	0.14029917669928824	0.5912156691070116	0.7555685372586765	0.7337695542968447	0.10324266844469568	0.06407838274258501	0.06398223845345158
PIGX	0.12599351252325638	0.6299171999568166	0.15254271492391777	0.5588969995040007	0.7548562102606456	0.7068324690334878	0.11020142471660739	0.040758891999758254	0.04104075771704046
DCP1A	0.1261400559815561	0.6295158762846776	0.12689289548830013	0.6274556980283892	0.7546777737887418	0.7601259646137969	0.10594608796679456	0.026424270671541104	0.02375597281982354
TOR3A	0.12645548005976337	0.6286523889889176	0.0837258966889236	0.7493644695891277	0.7539840841203739	0.8474181601646573	0.1287544870182224	0.0660248974901896	0.045112518212460775
UBB	0.12693694968726366	0.627335222147403	0.08283864186944559	0.7519416997685663	0.7529160430850944	0.848586965399035	2.1067619375560596	0.3750090682728612	0.4306412818669468
PACSIN2	0.12730100910284634	0.626339962692634	0.09474734588407976	0.7175667565619663	0.7520625453605817	0.8254668425117448	0.1352803786487683	0.06615267384964374	0.04886179761082106
ROGDI	0.12791603758076336	0.6246599931845693	0.020282526751930784	0.9384131724777564	0.7502155181304696	0.9635297391577273	0.24623647591342096	0.10333421081543796	0.042354262977847834
GPANK1	0.1283191767636727	0.6235597527159666	0.07047161488491123	0.7881116457384363	0.749064064188411	0.8695072601419642	0.1264578395563623	0.029164439441950286	0.0169872977804175
C18orf32	0.12835485378730246	0.6234624197952827	0.08448392839031998	0.7471645804315421	0.749064064188411	0.8461922798705491	0.16174584756726804	0.05526109617061463	0.08225262711529915
FCGRT	0.1286077924910333	0.6227725294899823	0.09351428797143793	0.7211035664488987	0.7487178696835318	0.8279163480330666	1.5210926636405613	0.3973276982246307	0.3767278799160805
OCEL1	0.1287626389249036	0.6223503321787164	0.07401342175828213	0.7777075689591281	0.7486304609302715	0.863788021094492	0.10601245871056682	0.042700944011153846	0.03073197388513872
VPS4A	0.12890590499223997	0.6219598084641481	0.06263425707996728	0.8112523923289604	0.7484330010297274	0.8851546094372458	0.1311960586387178	0.04661929211939924	0.02217970470977925
H1FX	0.12937832713454595	0.6206727262229288	0.15303402890582934	0.5576163461789896	0.747291656271136	0.7063279240678016	0.26851156256769015	0.15901202709722678	0.15043651584531115
FBP1	0.12967459564020958	0.6198660929288322	0.10511843850004321	0.6880396020601945	0.7468300172884018	0.8046558486105521	1.824640445087267	0.7271914753734836	0.5710606158934006
ACYP2	0.1300533802827354	0.6188353944603364	0.16670121725035675	0.5225157221777083	0.745927727293493	0.6775682328935945	0.195790638094363	0.05803233224139767	0.03827538698701859
RPP38	0.13065700335340064	0.6171942832375713	0.030268411973086544	0.9081919483075119	0.7444580850899299	0.9447766111888324	0.1562587515167568	0.053208282424373476	0.03726956423474655
PTDSS1	0.13096425089748046	0.6163596050512755	0.10102169990235041	0.6996551052999402	0.7437637637993479	0.8123130207719306	0.12718374087758685	0.03322622464121543	0.027340670065879386
LYAR	0.13170432967414644	0.6143509090509421	0.11984476396553652	0.64684321722591	0.7427206468407599	0.7743980081397484	0.46554749944935675	0.18100625039691542	0.1440434064065423
RFK	0.1317976594705308	0.6140977801314224	0.09204798723194281	0.7253163541507308	0.7425842046632595	0.8314908572702401	0.22226344113764557	0.08000465112374994	0.04852561630140539
PPM1A	0.1319220108583911	0.6137605785081317	0.15541397088226533	0.5514310054497873	0.7423660266335349	0.7031129013607056	0.1290157702953919	0.03273154689806053	0.020476818897688747
IFNGR1	0.13255459380021783	0.6120463478501351	0.09679719628429101	0.7116991379062347	0.7407803762045302	0.8212151778717538	0.6567991531413534	0.30048964928261446	0.2541584865590829
FUCA1	0.13270255024208163	0.6116456761024796	0.09656966218790873	0.7123496980279728	0.7404647174220276	0.8216455339644023	0.330217275282611	0.11711472530162485	0.11584610610394593
ABHD17A	0.1333766601545872	0.6098214793539866	0.12413840223315402	0.6350060339030688	0.7385941230153293	0.7648969154682244	0.24269346018200336	0.0991938723821787	0.0937124016167124
C8orf33	0.13340761306050342	0.609737770278678	-0.04259475057395492	0.8710553277224135	0.7385941230153293	0.9202488335586623	0.15159859119550043	0.0663110163994817	0.026920670650484296
CDK9	0.13366094402273132	0.6090528337480146	0.08416953805325805	0.7480767519378183	0.7383388371563978	0.8467646621250395	0.11325298476478328	0.053348886355913366	0.04956100055522792
RNF166	0.13376219583512353	0.608779162803709	0.07474616611401831	0.7755595187637151	0.7381761080812725	0.8632072639535854	0.1845283514779547	0.06500770657695037	0.051490105042797676
MTERF4	0.13385000578143585	0.6085418632569011	0.1293681376594023	0.6207004758010078	0.7381761080812725	0.7553996135380542	0.13300818885150162	0.04180056070321479	0.02598004996297541
EIF3J	0.13420390920779646	0.6075858412056294	-0.05449051041271717	0.8354551026948623	0.7378298051507307	0.8978683137772231	0.4507142538609712	0.12275793173631488	0.07268672005571229
WAS	0.13454532473005132	0.6066641230069612	0.09124126522260084	0.7276373133742643	0.7373002449951451	0.8324461301932957	0.3065806866987892	0.10934115011605951	0.09876298912380856
TMED10	0.13486109930813592	0.6058121263897038	0.09638160413756826	0.7128875307946639	0.7364338454895734	0.8218699015738133	0.8132909821427386	0.18468183446956446	0.11567266673962705
RAB35	0.13558180641987227	0.6038693750273479	0.04587134023024593	0.8612232852632387	0.7345782333168153	0.9141715507613098	0.10508387130887611	0.027557414071263536	0.024909243227044183
ATIC	0.13570586530299553	0.6035352127849589	0.12528864666736916	0.6318489106045504	0.7345092911456489	0.7630036799134329	0.17456955154952797	0.08185266244555511	0.07421389986393316
MAP3K2	0.1357200026162703	0.6034971375605768	0.13184652632664295	0.613965259952922	0.7345092911456489	0.7506057581513549	0.34598833063374396	0.13389418878254503	0.09418590819823731
CHTF8	0.1362548151875806	0.602057468519484	0.12637980848503416	0.6288595018143521	0.7334356617106649	0.7607820389865586	0.1404259052613507	0.03294264616103737	0.02039735902331576
PLA2G12A	0.13632856743137528	0.6018590427582938	0.14263198656610948	0.584998902432737	0.7334356617106649	0.7276748565504957	0.10011723896731502	0.028163393166133772	0.02896350042057427
GNAI2	0.13671901075451542	0.6008090201393617	0.10008614074921604	0.7023166626581626	0.7327074297668235	0.8136375405291415	1.215037281098573	0.3638367703270839	0.3728746165012316
CPSF3	0.137075645242983	0.5998505685249665	0.06004762579085783	0.8189232504742456	0.7317071220670905	0.8897345841374745	0.10158121731618176	0.048831492311159304	0.03635899200597121
ANAPC10	0.137216659265668	0.599471765880679	0.09295186759066203	0.72271855176713	0.7316021316675875	0.8295906359616622	0.1356308628683505	0.054033120615964	0.04272972670387358
S100A9	0.13740980985944248	0.5989530675998176	0.13377091235785685	0.6087556054294764	0.7315299320571332	0.7462750598436649	1.7648719704669455	0.5020452907339977	0.41632535618886557
CTSW	0.13744434734071662	0.5988603377752229	0.0970764584350859	0.7109009351657903	0.7315299320571332	0.8204729781486143	0.15669416822493076	0.07935870736210568	0.12283580647267808
PEX2	0.13752083709658636	0.5986549908808927	0.06221128007613955	0.8125056727050843	0.7315299320571332	0.8852955198960103	0.18322243638660596	0.054861596165811044	0.04643073401683295
MAX	0.13768970015367082	0.5982017569597861	0.15666660148170153	0.5481876766554826	0.7312122145797985	0.7009381425148365	0.2227147798175397	0.039262979949621586	0.02828400212548703
MED4	0.13778393524615618	0.5979488876056717	-0.02885420307698791	0.912465588356757	0.7312122145797985	0.9479185291916545	0.286467670098595	0.08641566783737763	0.0656192034793347
AXL	0.13803714667386274	0.5972696385659312	0.13763931088562878	0.5983369887800144	0.73057889708134	0.7376737071263464	0.45115892848242883	0.1781094562170093	0.13271697227262105
MAP2K2	0.1383680128234125	0.5963825519855019	0.09457288158073429	0.718066849268906	0.7296624058727172	0.8255039956633199	0.3299588049235551	0.21981327751292765	0.21006296553423687
KIF1B	0.1389935620420903	0.5947068606444327	0.08387489346883878	0.7489319201089918	0.7281495435265357	0.8472830733582559	0.13069279832036598	0.054064226474308925	0.05446096811468303
RB1	0.13938613367553135	0.5936562438712417	0.11676090108267145	0.6553950379215411	0.7271670881662086	0.7814552546749186	0.2175863524493964	0.08406128851182608	0.044415371268034624
C1orf162	0.1401540398916892	0.5916033451488544	0.16245273274897476	0.533316846219451	0.7254918019963018	0.6879579395433171	1.3952604324921318	0.2343461925077911	0.16409983790313698
SLC39A1	0.14019613607838946	0.5914908909293792	0.05972106402595903	0.8198928146212012	0.7254918019963018	0.8898336273561329	0.22175392443719116	0.092026749820668	0.05767711516849685
C17orf62	0.14036670950915592	0.591035317377111	0.11581777509027841	0.6580185736422717	0.7251311634286038	0.7826444234693746	0.2765086306178052	0.08203336857285146	0.05040362222950983
NDUFA5	0.14051904438177024	0.5906285782647096	0.06557815928774324	0.8025417688799831	0.7248001143563683	0.8788997600467635	0.4122829340074373	0.1432541145363636	0.09084227453558416
DARS	0.14108054975024947	0.5891303383005304	0.08919182705255319	0.7335436326188745	0.7231291469888728	0.8372962464606126	0.26756400971308997	0.07448338212890751	0.05654276752670993
LSM8	0.14116374221074102	0.5889084932459674	0.12336309045566417	0.6371374281926271	0.7230244812718348	0.7669407787293696	0.5043520823768948	0.0950227753087141	0.0879677567298188
RBP4	0.1412849195025795	0.5885854178227866	0.17394167719834758	0.5043434977586273	0.7227954539442896	0.6609932632989568	0.44457790644272516	0.21659347292400774	0.24888291533387502
ARL8B	0.1421506332387328	0.5862794423866226	0.094677023478891	0.7177683189866971	0.7202978342990902	0.8255039956633199	0.3816518919623416	0.1317419399772946	0.0867621712741093
HK3	0.14236396535340953	0.5857117731792081	0.15668540133721862	0.5481390642074022	0.7197674389997046	0.7009381425148365	0.17018987173619476	0.07145030613004931	0.04154030117152922
SET	0.14269348819074537	0.5848353741621797	0.009074026556443834	0.9724275501805579	0.7188573185081447	0.9825973366244957	0.816366750261058	0.2107694094889212	0.11767728952092513
RARS	0.1428649051898788	0.5843796895670121	0.02250368302666217	0.9316828093176289	0.7184640214973902	0.959039172633344	0.18457418809766354	0.07272581342747492	0.04736468434475253
DPF2	0.1432781986214769	0.5832816244234446	0.1686600404820122	0.5175698953867791	0.7174472397067183	0.6732223651542036	0.11549805461064629	0.027992454810795854	0.02316886213516101
CPSF6	0.14328884060366187	0.5832533614903564	0.15342213022913617	0.5566056313291377	0.7174472397067183	0.7057892723967556	0.1460462293547133	0.05421011479810483	0.03664573563519144
RABGGTA	0.1433590236929605	0.5830669838535371	0.13372473913624877	0.6088803978451545	0.7174472397067183	0.7462750598436649	0.11963154456537703	0.04150784409605813	0.03184479149326288
CYB5R3	0.1436994512860411	0.5821633004354406	0.07324226150781658	0.7799698808181609	0.7167082514185549	0.864926801225669	0.5607118010520935	0.16208356376559427	0.12400814506333001
SRSF1	0.14370385714263917	0.582151608694238	0.14766878841311787	0.5716700555598294	0.7167082514185549	0.7161432262502927	0.22749873088753741	0.06856205151994309	0.045740783472297396
CASP1	0.14444808759771455	0.5801780699456833	0.17000490369921065	0.5141868744419936	0.7151251926175664	0.6694799098120792	0.5129169867090557	0.14846881012755267	0.16907565583629663
HLA-C	0.14492842699935998	0.5789058073537356	0.12428841168448006	0.6345939579762727	0.7140557651749013	0.7648969154682244	2.5631594243256943	0.44792369853351716	0.7844888983653855
CA2	0.1449393874053814	0.5788767905153918	0.2187018637600573	0.39904624445860387	0.7140557651749013	0.5673161309518611	0.15877765174145284	0.1081851333573827	0.10114710923467067
UBE2W	0.14505761036159956	0.5785638431787636	0.17824201070821094	0.49369392281932795	0.7139666633539336	0.6503955885738915	0.25067538087782654	0.06369526099396688	0.03748055454863659
MPZL1	0.1453629854153198	0.577755816422656	0.17042424112403065	0.5131341374962808	0.7133020737270386	0.6686025409562664	0.11407175886890163	0.046605842243339086	0.035072655802944115
ATP6V1H	0.14614061851596702	0.5757003402681272	0.11332856235500487	0.6649610073572833	0.7114280115264858	0.7877651431678903	0.2346167758755062	0.0667917262926868	0.046802368774259
HAGH	0.14640927468201662	0.5749909357388346	0.09487620293316533	0.7171974642447456	0.7108832353576344	0.8252213379073426	0.3646100837251414	0.1533135960073345	0.11906258433968962
VOPP1	0.1464936145839443	0.5747683070095876	0.19527814085902728	0.45259204756009713	0.7108832353576344	0.6156275179298958	0.3035803191039873	0.06809075690653281	0.06444885964156885
FBXO8	0.14667167288724753	0.5742984135157657	0.16762654708819413	0.5201766520151879	0.7106909306106741	0.675451360257151	0.10496804944199065	0.032162173235078945	0.022180276425825693
PPHLN1	0.14696820267272637	0.5735162372159217	0.12005565153019662	0.6462599165470355	0.7098889314522071	0.7740497733484176	0.2515240995132405	0.08703949773246036	0.06912418539604509
RBMX	0.14810098225037274	0.5705324040188252	0.03955465267500494	0.8801937572403258	0.7071876719446641	0.9262066688193769	0.45693721071533533	0.09976888427703735	0.10667384636573139
LAP3	0.14814940850262626	0.5704049932078723	0.08524003032135503	0.7449721285131292	0.7071876719446641	0.8445144429011789	0.701938210622124	0.3356901667203495	0.2301105314614511
ABHD3	0.1487887641092305	0.5687239711052334	0.15393637299415855	0.5552676459016948	0.7054415892762665	0.7049337414937934	0.14251211771498556	0.042467433726897895	0.03895151225245671
PRNP	0.14898075842621245	0.5682195856199695	0.09942526543086758	0.7041987515596526	0.704981131069163	0.8154154005904202	0.35878866263057874	0.07786687107571631	0.06388498668403157
MAPRE1	0.14914121519096327	0.5677981990821561	0.08933250478637275	0.7331377543233428	0.7049539554270484	0.8370134292404091	0.3768012659705203	0.1135979969272615	0.074481041291796
LGALS3	0.14937834825032978	0.5671756931376268	0.1327117125628984	0.6116208676060586	0.7045944814959024	0.7483061874523861	2.5305660133776455	0.6491544259149329	0.7915136746483239
PHYH	0.14994767114608637	0.5656823418929297	0.102242222406407	0.6961878278774469	0.702986459619993	0.8107387507222182	0.2189183570444584	0.09269688184815253	0.09975813681757498
TBC1D2	0.15056437770423997	0.5640666138907974	0.07324250790540537	0.7799691577069422	0.7018022688455655	0.864926801225669	0.14429940283298492	0.05556182883086094	0.03887945727159088
FBXO6	0.15104081387269064	0.5628197496899668	0.12860627764947785	0.6227766603379313	0.7004155512126667	0.7565350252016999	0.1533141298138577	0.08914136513298318	0.05920909359866941
GIMAP1	0.15131949459320387	0.5620909771212669	0.10753740200309408	0.6812117470736638	0.6996730855584262	0.799210709574771	0.18428516873846884	0.1163741131359962	0.08828329453268387
VASP	0.15204820832556984	0.5601872652513255	0.09615823817462392	0.713526507900704	0.6977956193507099	0.8221306810574317	0.9353512668091318	0.34641561088510164	0.21871643013719794
TOMM40	0.15207827280687605	0.5601087841505863	0.08711594848205605	0.7395405897242817	0.6977956193507099	0.8408627337050933	0.22240795551434808	0.10943283528876459	0.05554619348897045
ATG7	0.1523648406591943	0.5593609597812766	0.10185261718367837	0.6972940095849065	0.6974227322378894	0.8114914237728061	0.1940559472726739	0.05357194290657149	0.02979971502440048
PTPMT1	0.15304315003848615	0.5575925832438746	0.20018125392502273	0.44109362108127625	0.6957094357042357	0.6052746578549187	0.4801716305639433	0.13930368903987195	0.16462390921936318
CLSTN1	0.1533259321342652	0.5568560811101915	0.09179811515394148	0.7260350017108897	0.6949542888725492	0.8317743559959858	0.11297875918124033	0.04105104815546343	0.03686302469097432
MAN1B1	0.15355915718970553	0.5562489693979754	0.12820123595038774	0.6238815570012588	0.6943603027571049	0.7573558731402578	0.15477882941132007	0.06836092914174627	0.039719474602191024
KHNYN	0.15401940625507182	0.5550517374303686	0.19917335899191832	0.443444932482069	0.6931927100628383	0.6073990873376646	0.10419557292176329	0.02927230658915496	0.02635429988369598
RNF2	0.15403327541079304	0.5550156775348666	0.0913442247039982	0.7273409712843649	0.6931927100628383	0.8324461301932957	0.10107754818771196	0.01967081251575312	0.00968003548470822
B4GALT1	0.1550068040072881	0.5524870638153309	0.1603322038044508	0.5387454942691218	0.6909677571080466	0.6920938235041812	0.24561591835125632	0.06004594109279223	0.046610624412661866
RAB5B	0.1551312056147041	0.5521643122251237	0.2156850582304366	0.40574340076413246	0.6907272847164	0.573260091712121	0.1576569459360579	0.03339950690833473	0.033898409589975295
CLEC7A	0.1551339227820069	0.5521572636431936	0.20689552125769803	0.4255945104051939	0.6907272847164	0.5907439271329566	0.705189973115921	0.1968595456705843	0.1107072369390429
SPOP	0.15548126677762877	0.551256547445432	0.10080697928290125	0.7002656696212096	0.6900809085306495	0.8124156552094389	0.24474016674186871	0.07251713756903867	0.04524890601268984
SNX9	0.15597111587230295	0.5499873949160635	0.10149120036846532	0.6983206734464076	0.6886549831328382	0.8118145696473101	0.17169777271540268	0.07979253833396913	0.06517923709925057
ADCY3	0.15598291435389072	0.5499568420839195	0.16754821493126193	0.5203744742840994	0.6886549831328382	0.675542537238848	0.12743299948456493	0.08110393811545674	0.09915963161483994
PSMD1	0.15610956965760375	0.5496289082430982	0.13134045554272594	0.6153382007768629	0.6886549831328382	0.751803408368634	0.3283351889770964	0.14975581616683417	0.127608071622652
PELO	0.156242374209829	0.5492851456478286	0.10764073374998814	0.6809205952079472	0.688589997882928	0.7991118667769613	0.10509733232143133	0.05168103850433362	0.04636022343568311
OGFRL1	0.15653535032669935	0.54852711752372	0.14730621291751883	0.5726251974237426	0.6878025959665025	0.7167805742389001	0.3589625481678092	0.1403829055439915	0.14509038096998952
DAP3	0.15670000400788106	0.5481013061080102	0.08962936815254566	0.732281474359774	0.6874314888736807	0.8362161616179128	0.24022894385068314	0.056686126751210875	0.06153274982180794
NUDT3	0.15730571711566696	0.5465361301806594	0.11992749327018629	0.646614370391751	0.6861186324819565	0.7742991352304749	0.4879768711069356	0.1329700024643544	0.09546306463560925
CD44	0.15748422632909045	0.5460752372370233	0.13121802747404737	0.6156705226229082	0.6858653157610443	0.751803408368634	1.6043726879617441	0.26324015293214037	0.18176906075472843
RCN1	0.15762560718555252	0.5457103285405694	0.15580705792887417	0.5504123098079237	0.6855844513209136	0.7024789701357638	0.10277017562285713	0.04112948713180009	0.036779706148198685
BHLHE40	0.15803488465208135	0.5446545811025207	0.05442986648619444	0.8356358846750841	0.6845682223069195	0.8978803274751157	0.2596347736923591	0.1344772163825593	0.08374955151813476
SLC17A5	0.15825753840541898	0.5440806190304311	0.24974087013704738	0.33368807483954355	0.6840092132859422	0.5064906278396251	0.19784608159376227	0.05849296083958968	0.05896896344569637
TSC22D1	0.15829636982714318	0.5439805460828239	0.1288548017723441	0.622099097922552	0.6840092132859422	0.7562325199545328	0.10892204567790031	0.04338773045439422	0.027013036320687606
THRAP3	0.15858664897642533	0.5432327239414717	0.08690126938957618	0.7401615879413184	0.6834301427153401	0.8410421649627259	0.43909549453984137	0.17792619479703609	0.13755820716173
HGS	0.15863833988176113	0.5430996050626277	0.11072269830314009	0.6722564580450301	0.6834259320777818	0.7929314497036573	0.1139796280666538	0.03017225918340889	0.020647847792257697
GAPT	0.1587089577364346	0.5429177673985762	0.10101018969156039	0.6996878305100119	0.6834259320777818	0.8123130207719306	0.11014227115589639	0.058126153989424334	0.04961842721723723
MTRNR2L8	0.15876925274600762	0.542762532083957	0.21655243110138805	0.40381174722184054	0.6834259320777818	0.5719040509848509	0.25991890919597255	0.1821428883940791	0.28793928172942007
DNASE2	0.15913137329434887	0.5418306349224016	0.12508112758937945	0.6324180542508808	0.6827673020209629	0.7633427221167722	0.5636923747218173	0.22869928242881893	0.1766348984869153
TMBIM4	0.15941946253874467	0.5410897645337829	0.0832521654955765	0.7507402177011537	0.6823556963891965	0.8476047584794003	0.7060567477475042	0.17567649192858173	0.12478215802715581
SLC31A2	0.15944455244149008	0.5410252630607416	0.1533215083066425	0.5568675996383963	0.6823556963891965	0.7057941564879309	0.44276494759580365	0.14141502544655427	0.08912142393892548
OCIAD1	0.1594510804058819	0.5410084814427825	0.12451059108817647	0.6339838176081061	0.6823556963891965	0.7645353827829872	0.5728522733501766	0.19910759747174941	0.182486084000876
PSME3	0.16017025317742983	0.539161112514017	0.07394815706338195	0.7778989674044062	0.6808064947277579	0.863788021094492	0.14502380885507749	0.03374003999019799	0.013648204214368924
TMEM5	0.16038780387459847	0.538602839508582	0.1145226312277251	0.6616274855208332	0.6803539566591346	0.7855249850520948	0.10847419144018837	0.026205739249100895	0.015311620285038912
CLCN7	0.16052632195008065	0.5382475133720306	0.21163088527183313	0.41483737760374684	0.6800673832438019	0.5796117912468292	0.11950475609172946	0.0387586013290262	0.02863301968307254
TRIM8	0.16066621600930203	0.5378887645560063	0.18622003976595095	0.474226738282207	0.6797763474718304	0.633037450780993	0.12746094831306	0.047574879512165935	0.033259024959247666
MFSD14A	0.16079211259869575	0.5375660032752604	0.1305671235915739	0.6174385372209482	0.6795306641211147	0.7524676832522329	0.11654949382595393	0.04452627583349522	0.029212612035811766
HMOX1	0.16081656379613787	0.5375033278113021	0.07611137838580508	0.7715614917813742	0.6795306641211147	0.8619263446506318	0.4769977305246436	0.17309509717764937	0.135630282848509
LPCAT3	0.16151090857112246	0.535724896192079	0.12899303131960133	0.6217223606164086	0.6780128138754162	0.7561217957967533	0.10618399180795836	0.04107201377269773	0.026148441233207094
CCDC25	0.16200406688823107	0.5344633804829833	0.12468032132477785	0.6335178612091896	0.6769017072432807	0.7644320030554854	0.21514650887769202	0.06273975634181873	0.04958138402980982
NSMCE2	0.1620067008300003	0.5344566463785222	0.1580153751853327	0.5447048859017509	0.6769017072432807	0.697549024180907	0.14820112676724143	0.05686854092956874	0.05238717947769219
CTSD	0.16202530356185674	0.5344090865334358	0.17476473934164227	0.5022968644499961	0.6769017072432807	0.6595137897813194	2.5372269827386607	0.4741644622411313	0.32308271073350475
ITFG1	0.16203232261555472	0.5343911420799732	0.17742638991783086	0.4957054419033285	0.6769017072432807	0.6518292621550474	0.22422793734332788	0.0619131019729042	0.04411554888939917
DNAJB12	0.16214490511671287	0.5341033582616892	0.1130327891756775	0.6657876480837817	0.6769017072432807	0.7879901204908428	0.23746605541395105	0.09748991267872167	0.09432478521478259
PTGES3	0.16214683981750966	0.5340984133849795	0.0903346247782347	0.7302484135950871	0.6769017072432807	0.8342544457428552	0.9665947621283324	0.288439173992545	0.1872424191457965
OGDH	0.16259453888832054	0.5329547023888568	0.1115351494090434	0.6699788926289129	0.6761232193737378	0.7910054098076416	0.1496980120630368	0.046848814380531296	0.04124631728824959
STXBP2	0.1627102752441472	0.5326592180633357	0.1282236189478989	0.6238204795192877	0.6761232193737378	0.7573558731402578	1.2659816327302351	0.4525903680144027	0.25242787591777094
LTV1	0.16289492840920053	0.5321879373633221	0.09232996853784922	0.7245056187277635	0.6760315489354514	0.8307970435186914	0.14190058474955353	0.07106630077761236	0.06320014719441039
HTATIP2	0.16295934456228012	0.5320235758775774	0.1376872797537377	0.5982082524057384	0.6760315489354514	0.7376737071263464	0.35668516418208246	0.1325394675087425	0.11887787549523024
RBP7	0.16312688678772191	0.5315961902491996	0.1455144727735655	0.5773551553732924	0.6758574042217249	0.7208769322042948	0.14334352670804315	0.05786843190169422	0.06178930193384861
ACTN1	0.1642283896537518	0.5287902410946549	0.14911538002232672	0.5678660375425428	0.6734220679228057	0.7129484185000297	0.5884455351725869	0.2026162911670328	0.11968487044889012
CHMP3	0.16425954563422165	0.528710973247743	0.07117478334996034	0.7860433296956121	0.6734220679228057	0.8687501852627496	0.43380193347516266	0.09889481650440819	0.0875034259800991
SNRNP70	0.1643933515979181	0.5283706023021965	0.11019266265584512	0.6737437761902333	0.6733707611737642	0.793857011162051	0.2829806415931038	0.10027711693758623	0.08438006367564307
PYCR2	0.16497084881411633	0.5269027331304709	0.13944043277213808	0.5935109862779245	0.6716645964827144	0.7349379054585904	0.1632627618053685	0.056722144398817814	0.05468673013539585
GRINA	0.1649731044186462	0.5268970035452897	0.15176226807426862	0.5609339296324314	0.6716645964827144	0.7085622103254812	0.7373671751955281	0.18098644357509222	0.12621717936713278
FTSJ2	0.1653230486678155	0.526008436179847	0.07636876575080825	0.7708083377691921	0.6710093159364121	0.8618076747941082	0.11156454018276671	0.04783256007511426	0.03461200116908559
ACTR3	0.1654607749489817	0.5256589142513802	0.11221372548991396	0.66807870279534	0.6707250643641376	0.7893611220009077	1.1125846025736437	0.3857570030873227	0.2547347177262875
LILRB1	0.16579025838718436	0.524823182802873	0.021573507249638232	0.9345008430326894	0.6699816565609862	0.9605431220499466	0.19166573979284451	0.07171067397458293	0.047457201696986494
ZDHHC3	0.16580539081788043	0.5247848141891914	0.12278847961192552	0.6387188177051579	0.6699816565609862	0.7679712516309576	0.3042188286781311	0.0931165600066207	0.07622669447445386
ATG12	0.1660089848656886	0.5242687221230163	0.01532042143198048	0.9534625412743589	0.669596770788721	0.9721938932023221	0.27231831135957135	0.06576817895744123	0.026675168265710928
IQGAP2	0.16603548248911526	0.524201570241731	0.13356209598986846	0.6093200548743062	0.669596770788721	0.7464323952933378	0.447371244430542	0.21544151271109654	0.21423439701801988
TOR1A	0.16626496503947252	0.5236201669324931	0.1294154630310747	0.6205715960142785	0.6690912777553991	0.7553996135380542	0.18183318363583606	0.08450336253894286	0.0612893494834422
MAGT1	0.16663417997106453	0.5226853684015018	0.15591249754692904	0.5501392014750408	0.6682193528900147	0.7022997184974358	0.2340189542459405	0.06932540742197481	0.04478654311968726
TMEM43	0.16684563300538033	0.5221503461699414	0.12078760118251157	0.6442369064429666	0.667696602083012	0.772150822438095	0.1342454457088657	0.06525204730892695	0.04701692894642697
PSAP	0.16689585981494562	0.5220232984835651	0.13960997224068733	0.593057538605307	0.667696602083012	0.7347507399746246	2.4721049899640293	0.44449942770708667	0.263118705861301
NKAP	0.16713772171332952	0.5214117132121544	0.08422610583111705	0.7479126029467056	0.6672355836947415	0.8467599059024506	0.2567468282321225	0.09773130417480677	0.08851018060447774
IL18	0.16719996840005846	0.5212543662926782	0.13465425258142577	0.6063701687613353	0.6672355836947415	0.7449811263454419	0.33707120366718457	0.09625059346956806	0.11423204860840382
UBE2M	0.16739864052137965	0.5207523102395293	0.11475447921723388	0.6609809216387216	0.6668753581054834	0.7852856820366679	0.2581738210890604	0.1769364719113882	0.1781966598777309
ISG20L2	0.16822239534643363	0.51867301779904	0.1093712156476761	0.6760510734257911	0.6650169426563617	0.795336529492475	0.10988474864026775	0.024710616429171627	0.016634555269225658
SLC1A5	0.16878050007537346	0.5172664576016061	0.1327669333070293	0.611471356777391	0.6637806443496372	0.7482962003651197	0.15305913660837256	0.06177125886149864	0.03822075543783885
AATF	0.16896249450252096	0.5168081701049041	0.1098137678407515	0.6748076835172246	0.6635902140517493	0.794226740004488	0.19937547166710315	0.08700085822304529	0.07086808866831495
C1orf131	0.16908895520224326	0.5164898353405385	-0.01010295190547364	0.9693023571084983	0.6633423552384305	0.9807887382516036	0.15568515042895856	0.05170206100759472	0.0354001465974294
ZC3H15	0.16928722328298454	0.5159909259173936	0.06639264937796942	0.800135631464499	0.6629401540535401	0.8772257093856168	0.5429968432239864	0.1657680801481809	0.1308340925276198
CHMP5	0.16937494985417167	0.5157702477420106	0.13862215500761604	0.59570153568511	0.6629006291687799	0.7362043559273144	0.5930446956468665	0.19644892837633096	0.1513650114880971
LYRM5	0.16947260248351464	0.5155246519533391	0.15500180041850276	0.5525000470241304	0.6627458735893581	0.7039555352456669	0.1533189995781235	0.040967721563776274	0.037245291014164704
SLC15A4	0.16987775129794247	0.5145062862941279	0.13750826416462236	0.5986887426190762	0.6615973474960196	0.7377696004249045	0.14872344356516135	0.05214957188720345	0.03871976643102136
OS9	0.1699817758263194	0.5142449656970085	0.13105460650915274	0.6161142266711266	0.6614219748299229	0.751803408368634	0.5033936228441156	0.1886335965263807	0.13958141979607142
GLTP	0.1700373861659268	0.5141052920214292	0.07424015055852293	0.7770427469385599	0.6614030172445798	0.863788021094492	0.2610455071148665	0.06871990296801696	0.04860265110846699
PILRA	0.17014722815140831	0.5138294594176723	0.101315217674173	0.6988207604226865	0.6612088376658136	0.8118404884085368	0.5960322670314623	0.19609185436946194	0.21810691619104225
CYHR1	0.17035198655215333	0.5133154591862583	0.17541197018011362	0.500690224214879	0.6607080089793463	0.6578937818301239	0.1261226282171581	0.04304003419062395	0.037975088970861104
DUS1L	0.17057479470626866	0.5127564217367439	0.17239636286809035	0.5081967004548041	0.6601489534713818	0.6641392348693917	0.1769354620381542	0.07964830057494113	0.08521380323281597
RRAGD	0.17062658310987	0.5126265226184128	0.21261068722840112	0.41262974401773794	0.6601422551062703	0.5782058932847816	0.26936921866043756	0.07990074252596059	0.08731446940359905
HNRNPK	0.17080353699843864	0.5121827910951221	0.07327970089740066	0.7798600081495289	0.6598918705421213	0.864926801225669	0.9725425632103629	0.26443874255551286	0.14556621087174954
GTPBP4	0.17188225166363494	0.5094816823587179	0.10144172456912402	0.6984612561226513	0.6572115074091259	0.8118145696473101	0.1668661790697471	0.07410878588493647	0.05808137817705604
AARS	0.1722973654508472	0.5084440185182211	0.15110355120283342	0.5626556508856011	0.6561670327159598	0.7102286637549766	0.10861086748216463	0.05186746778075535	0.03704568408058098
C1QC	0.17332445949945122	0.5058808568937826	0.16391744162470773	0.529581659879882	0.6533625899965076	0.6845729889271307	1.7655354815980662	0.4689785855260331	0.41449820279911764
PTPN18	0.17412095095810207	0.5038973787622206	0.19953815971990563	0.4425931515385191	0.6511185558133259	0.6068604362198705	0.3089687221724054	0.054793109088960054	0.05058551206501276
ISG15	0.17414459607457494	0.5038385523153013	0.18705026014157178	0.4722228983478184	0.6511185558133259	0.6319383275665699	0.781872201225032	0.28642750311224124	0.19553636746063957
AGPAT2	0.17500274962440215	0.5017057606617384	0.12768020671533467	0.6253039665659863	0.6490415619046064	0.7585607697067671	0.51371477868246	0.18271314683004186	0.08339752985242159
SLC4A1AP	0.1752004342157933	0.5012150575444821	0.11572911848253412	0.6582653884007684	0.6487610060245693	0.7827621217865381	0.14481741108972093	0.07474609034299735	0.06838334298743112
HSP90AA1	0.17561567980023543	0.5001850553352167	0.1539462596146743	0.5552419361420324	0.647586129357945	0.7049337414937934	2.0561772170274155	0.6308923079762488	0.575074095143559
CELF1	0.17588808012934887	0.49950992269432637	0.2235961567345692	0.3883090722403307	0.6471716245017666	0.5576332974559653	0.48185070830842724	0.09897688611131732	0.10848468749819108
GMPR2	0.17589165581098615	0.4995010634028667	0.1413011977835339	0.588542023262288	0.6471716245017666	0.7310514948734286	0.17732311947190244	0.05513875026967203	0.07023575286459897
ANP32A	0.1771266287312855	0.496445709283367	0.09713463230136471	0.7107346950685907	0.6440047990556592	0.8204729781486143	0.4686957396890806	0.15758401655423715	0.1332248859992938
MAT2A	0.17726978437208643	0.49609211715801416	0.11759535724896811	0.6530769656209993	0.6437782936332412	0.7790422388457796	0.32113103503766266	0.0797988168125909	0.05956872997457966
TAF10	0.17734406602809083	0.4959086901125751	0.1589049928775945	0.5424131285635707	0.6437782936332412	0.6957923679708126	0.5028653423423353	0.21726027564906933	0.3011281073373949
PLBD1	0.17765744756978025	0.49513520004160155	0.12800952037538574	0.6244047946886718	0.6429349396664799	0.7578172817702495	0.8220927896706954	0.30454216545417895	0.3479801173257085
ATG5	0.17781301343513345	0.49475144608946015	0.12835657384333946	0.6234577273419816	0.6425942481839063	0.757188623204508	0.1719006657924341	0.07189538735627264	0.05416109560385406
HNRNPC	0.1783637509331979	0.49339401799231475	0.097753628860646	0.7089665891260335	0.6414306518766327	0.8193741793129101	0.8092162816420846	0.17107080102318903	0.0807676922668574
ADPGK	0.17839557417324844	0.4933156364323244	0.19367235840259012	0.4563904713903742	0.6414306518766327	0.6180944373345205	0.45668216762335406	0.12531207445654033	0.09582730369510327
SPG7	0.17844584122134377	0.49319183941260375	0.14970532996276464	0.5663178033284259	0.6414306518766327	0.7120139075682226	0.12083537941393645	0.0343566218639853	0.021720674569335532
ASB8	0.17871995283301895	0.49251702337273645	0.1287455145012001	0.6223970173910421	0.6407926079467355	0.75624737435579	0.1431548274729563	0.05398660433267253	0.0503993549916815
DDIT3	0.17907241550144307	0.49164997266085236	0.1415364917224503	0.5879149257888477	0.6398217687479234	0.730443937368261	0.1804862356056338	0.061727780227770555	0.036555960470114966
PSMD14	0.17921961885855808	0.4912880729531273	0.027892716930612314	0.9153724347774654	0.639508005461976	0.9489340389018792	0.3864578611176947	0.16324479070880488	0.06390423532008735
TMED4	0.1798671207022675	0.48969771181196564	0.11650717561239776	0.6561004643661684	0.6380653916644219	0.7817356734506995	0.2835468300010847	0.09237581052796554	0.09249170266372742
TUBGCP2	0.18028981657102972	0.4886608487243552	0.13595800266466226	0.6028562908359875	0.6368711307599055	0.7418691779836629	0.2499046393710634	0.11951173910099831	0.1056342295186509
IGBP1	0.18045416891647686	0.4882579826965348	0.13415052339536968	0.6077300172729423	0.6365027728134586	0.7456136063598973	0.3402528762817383	0.06159139702240043	0.07863671269747524
HNRNPD	0.18081472315072605	0.48737474244387274	0.11392196220737179	0.6633036466749378	0.6356644214086874	0.7866328802651296	0.4883583058481631	0.18992030181715638	0.15062000029685227
HNMT	0.181236262802344	0.4863430887235955	0.13956207920216507	0.5931856181812515	0.6347314841924103	0.7347507399746246	0.8070250943950985	0.1924516510731659	0.09836216761079945
ARFGAP3	0.18129029006939784	0.48621094178433527	0.10295082537287532	0.6941774207028144	0.6347314841924103	0.8092876602512	0.25978136969649274	0.1407317074795701	0.1174987150727726
STIP1	0.18166491088530096	0.4852951240191208	0.11329187711425485	0.6650635171836018	0.6338890665080743	0.7877651431678903	0.29386007429465005	0.13110804968661557	0.0867501478622167
RNPEPL1	0.1816821989550077	0.485252880902297	0.1793295421237075	0.4910179100316932	0.6338890665080743	0.6479184485812023	0.3473185673356056	0.13592088363368465	0.12881943853083994
HNRNPM	0.18208579360775767	0.4842672110496994	0.039206401854662634	0.881241521684359	0.632858705331303	0.9267565784261018	0.5786422743745472	0.2022923546004656	0.12235396193961005
CEP164	0.18230256194695965	0.483738215255856	0.06747648317788804	0.7969364456056046	0.632323484336914	0.8747697761475404	0.10219851670705754	0.043480398938186934	0.03136297790820343
IFRD1	0.18296720341005343	0.4821179943046474	0.14815195384539603	0.5703982966765911	0.6307140494844148	0.715082992250018	0.1408373324767403	0.0834879211019535	0.033361089986563966
GLTSCR2	0.18300359873759897	0.48202934849152096	0.1518067778058989	0.5608176747878016	0.6307140494844148	0.7085622103254812	0.7753292037093121	0.2032184712310228	0.12987314749490708
PARVG	0.1831583578606633	0.48165250010338695	0.10143329732868461	0.6984852025720194	0.6307140494844148	0.8118145696473101	0.37650455145732215	0.14161327249326977	0.09671080625603504
ZNF277	0.18397339800749213	0.47967019738432737	0.19163067785079857	0.4612430756747629	0.6287135491340997	0.6218031175508518	0.1094432811698188	0.02932770428722754	0.032796973422534514
AKT2	0.18413196875949897	0.4792849929243677	0.2458638259537455	0.34149280683942623	0.6285198792523167	0.5118524686885397	0.10923727115859157	0.027686989041392746	0.02304025708016883
ATF1	0.18417212238622938	0.4791874746291189	0.14707278385429562	0.5732404844614618	0.6285198792523167	0.7167820997127834	0.11239914450308551	0.03691804082637904	0.026738968266873626
CWC27	0.18426958765367524	0.4789508079405297	0.1420911803987142	0.5864376850062057	0.6285198792523167	0.7292931887298222	0.14038041590348535	0.05902319314984924	0.04729617198485813
GPX3	0.18430201124370155	0.47887208914821755	0.09799542399229155	0.7082763046941615	0.6285198792523167	0.8190508425187616	0.14161278453210127	0.09936017460577827	0.05609375201192013
MTMR9	0.18481371753331882	0.4776305946830929	0.19432777153583214	0.454838178441412	0.6272826515138412	0.6171492601510238	0.11486783818058345	0.02524820668242012	0.0189476765337279
NUPL2	0.1848234266916263	0.47760705372093193	0.14722348001737023	0.5728432378776509	0.6272826515138412	0.7167805742389001	0.12415046358238095	0.06300742287970354	0.056148199874844804
SLC25A1	0.18573502583449253	0.47539931295531357	0.1838174612470325	0.4800491507670113	0.6252829721206037	0.6384152218522898	0.17431272339561713	0.06675369578736454	0.05636239792969752
MGLL	0.18598001012962298	0.4748068583887772	0.07156333902982141	0.7849010021927421	0.6248141954536879	0.8678500220568873	0.2892637894205425	0.12298923992817933	0.10000783467383309
GLO1	0.1862811322180448	0.4740791415722906	0.12514687820003728	0.6322377049168905	0.624322133204902	0.763299067236036	0.2538629459298175	0.08085601693916178	0.04265443668776169
FDFT1	0.1865019331577207	0.4735458847367142	0.12127762904065165	0.6428838526584518	0.6240856145870464	0.7710528128622212	0.3154944323975107	0.09303243251178749	0.1012425945868132
NAGLU	0.18737557067581798	0.4714388622894823	0.23355854959256037	0.3669479760659177	0.6216182657435912	0.5361917155100658	0.16340284843159758	0.07551574585162814	0.08087774577350164
MED29	0.1876129839679581	0.47086707498890407	0.15422630087821707	0.5545139165734801	0.6210190072225357	0.7049337414937934	0.1453151246127875	0.046900296818275025	0.038312906109700236
GCA	0.18771215010318282	0.47062834435819917	0.17940177604101476	0.49084041670879264	0.6208588225846764	0.647845715795649	0.6915535350208697	0.33183543614801425	0.1927254684039803
SERPINA1	0.18779763809395078	0.47042259028153344	0.10502292322413237	0.6883096791655593	0.6207486381148999	0.8046558486105521	1.7645031213760376	0.3736147077741642	0.27060046407101324
JUND	0.18820945607310113	0.4694320429944341	0.16557186326706008	0.5253770717292537	0.619898537194446	0.6805349199252922	1.0667877378671065	0.4983642696382022	0.4271757170073447
GNL2	0.1883628606874447	0.4690633226180419	0.13758916297039045	0.5984715852111179	0.619566175134709	0.7376737071263464	0.15277421361078386	0.06956620061177286	0.059309518806682844
EIF5A	0.1886277438867733	0.4684269924896862	0.0882471518110162	0.7362708995120448	0.6190288683093697	0.8388857019744848	0.5126814984756968	0.19732361642095325	0.10651472603869605
CPPED1	0.18873491446878077	0.46816965782249376	0.20438479525854247	0.43135658286185974	0.6188489809019431	0.5953080682144645	0.24468312963195468	0.12975613125973282	0.09257936537447684
UBA2	0.18925936065468793	0.46691138606273347	0.1442760991303958	0.5806338966076445	0.6173398795744534	0.7232649055625577	0.21548583617676859	0.0958416386848614	0.06524057054669015
GIPC1	0.18934613297902753	0.4667033606868334	0.16675690581365693	0.5223748145742938	0.6172189836313006	0.6775682328935945	0.11541993089992067	0.05532771687572234	0.02826022083167921
HMGCS1	0.18950923946286996	0.46631245880278177	0.13962618991062614	0.5930141705268103	0.6168561111698967	0.7347507399746246	0.10352673956557461	0.05412059339966177	0.029178962724517133
LAIR1	0.1898553593521507	0.46548348570005754	0.1352144718875053	0.6048592554861225	0.6159134149702835	0.7439881269850215	0.5543303411939869	0.19003393709145905	0.1527213900234561
MAP4K4	0.19083015563420702	0.46315275249072935	0.10767103459798377	0.6808352263412166	0.6132242420138717	0.7991118667769613	0.174309183721957	0.07951176487356895	0.07805111913331081
LAMTOR1	0.19120213676583897	0.46226488645388397	0.1319848458555273	0.6135902177019251	0.6122667773046939	0.7503688178595499	1.0686838289965754	0.24411601768309163	0.19196734493355372
DECR1	0.19128205332451403	0.4620742481069974	0.1775061167175988	0.4955086435885969	0.6121674348044155	0.6517323625237347	0.7386324535245481	0.2634677597925139	0.2346477061812646
SBDS	0.19158321139362794	0.4613561986966028	0.1343556718493298	0.6071760590600997	0.611749994904847	0.7452061125873071	0.298104330573393	0.1335299179275998	0.10456714414453487
CTBP2	0.19172158746719134	0.4610264568025125	0.1496926379910299	0.5663510923764394	0.6115444906821601	0.7120139075682226	0.2338273943118427	0.09247880540017345	0.06027272980688664
BECN1	0.19201778673223802	0.4603210285250928	0.11326051738229284	0.6651511503514298	0.6109913188856263	0.7877651431678903	0.23235711131406867	0.05240330832834043	0.021263662747206022
DPEP2	0.19230686929573682	0.459633071369581	0.21638107029726542	0.40419297904766427	0.6106141731067909	0.5721384040316403	0.19185741861229358	0.03862515483189349	0.07281786967653545
SNUPN	0.19258100045103815	0.4589811722293771	0.12738588445721555	0.626108019422588	0.6105141522066138	0.7591199232094384	0.16041535106690033	0.06597425122314181	0.04773013536441728
EIF1B	0.19315635766755215	0.4576144516438113	0.08913192242129653	0.7337164875551986	0.609155370128825	0.8373130168392372	0.5115729311238164	0.1597674179399061	0.1429539975294843
C11orf57	0.19397620980892905	0.4556704924292028	0.14789423975599714	0.5710764858285713	0.6070255628888273	0.715568974195611	0.1303890276214351	0.037598695633363176	0.04085357087279225
RBM18	0.19443846483949842	0.4545762736004908	0.15331823508883247	0.556876122336624	0.6057203102041274	0.7057941564879309	0.1244611939334351	0.040629420556624565	0.02569869379048561
FAM200B	0.1946936580994118	0.4539727661899184	0.1573751722095807	0.5463567835565666	0.605458796064779	0.6991570732773661	0.37530514986618707	0.06405744160174436	0.057681519463524594
CNN2	0.19477049200187865	0.45379114074900817	0.19937774139693812	0.4429676123695337	0.605458796064779	0.6070363255912553	0.22046755513419275	0.08407885733844556	0.07313797482966874
MBD4	0.19554572747224602	0.4519606399884514	0.16101051621934329	0.5370062884081455	0.6036336491373471	0.6910333716170933	0.3009572997689247	0.12803204645175917	0.12275974251353873
HLA-F	0.19568806286196483	0.4516249618422327	0.208220869543968	0.4225691787041888	0.6036336491373471	0.5873145791703794	0.5355802295000657	0.17546750462724206	0.16949146640780047
OSTF1	0.19579544224530548	0.45137180617789474	0.16230268709650392	0.5337001533866236	0.6035772523126484	0.6882846801531755	0.6689583782268607	0.27738190775275395	0.20942889733988235
UNC93B1	0.19579566640505214	0.4513712777782255	0.17800082669812445	0.49428833325949084	0.6035772523126484	0.6507740453309486	0.3404400455562965	0.1626212814205931	0.09047281103626295
SEC11A	0.19581679266685253	0.4513214793890059	0.1783257875396564	0.49348753074195234	0.6035772523126484	0.650366688510803	1.1511682660683342	0.17845797628768093	0.24361024643443394
SLC25A13	0.1959758557662708	0.4509466285562927	0.16624451841558724	0.5236719572517168	0.6034954907244138	0.6787010319887216	0.1096355340079121	0.05140636412935214	0.034866924751418234
NMD3	0.1964633524311066	0.44979876963841386	0.14456779324116667	0.5798608988807635	0.6026694497596194	0.7224720166332695	0.1123444483332012	0.03042950893966661	0.01894853056744217
TMCO3	0.19665809169053475	0.4493406520080308	0.15065172034096405	0.5638379433870165	0.6022302308178519	0.7112058826848519	0.12702558659341023	0.0466243069918718	0.02479564022464357
PLRG1	0.19684549710799928	0.44890001095805665	0.15161449363386847	0.5613199762112376	0.6017920126644598	0.7088807142324169	0.15364827264262282	0.080077227497812	0.06079463094058357
CIAO1	0.19700044915023723	0.44853584259163726	0.13959388978228068	0.5931005463969022	0.6017479544288721	0.7347507399746246	0.2037811062258223	0.09509039547846797	0.08553454484729255
GORASP2	0.19738874280955385	0.4476239350882476	0.14683765201634771	0.5738605435987032	0.6007452465715228	0.7173595555635266	0.142560464532479	0.04752017495526905	0.032461242447504875
ZSWIM6	0.1977022685406264	0.44688830952578595	0.10871216969858127	0.6779041891596713	0.6001589829095665	0.7971623228368058	0.12581433307217516	0.04758680563806843	0.0351091368268503
FYB	0.19776409649882842	0.44674331533217587	0.1343256493655507	0.6072571155462113	0.6001164961605022	0.7452061125873071	0.5119679971881534	0.1613640943479118	0.10045903672187702
SHISA5	0.19796492599783894	0.44627251086513675	0.24571645881217052	0.3417915132584113	0.5996362112995011	0.511911499618081	0.3305230283218881	0.09407770258946495	0.07370879813833564
STAC3	0.19815631375002937	0.44582407629118664	0.13940178545812287	0.5936143716926582	0.5991857476226307	0.7349379054585904	0.20613102226153665	0.08340311356867731	0.039304668783543655
ANKRD28	0.19818641140461568	0.44575357636271173	0.21310465632784104	0.41151913107656607	0.5991857476226307	0.5773497666902689	0.2699783846088078	0.07429986086950245	0.06470467773431492
AGO2	0.1982390676740926	0.4456302494335143	0.19528982861153774	0.4525644593748419	0.5991857476226307	0.6156275179298958	0.13422631391364595	0.04743380815953902	0.03196941224507618
SF3A3	0.19831528836299261	0.4454517628297386	0.14522414989535942	0.5781231182013458	0.5991416749036168	0.7216655948497818	0.2202401792873507	0.09629693694456835	0.07944822437743923
MSRA	0.19865707355712398	0.44465185065402923	0.10281603511050974	0.6945596918180261	0.5982177629891818	0.8095550436998304	0.26503576791804767	0.11410712915571612	0.08932250486601577
RDH14	0.19878940543578488	0.44434233912751164	0.15029457247187544	0.5647732396688926	0.5981053504553894	0.7112058826848519	0.1347000921226066	0.05881984605530204	0.04863000782720752
TMEM18	0.19884131442773678	0.44422095907676057	0.2220384561976701	0.3917091357742159	0.5980940379838176	0.5607647822576255	0.15058330187331076	0.04424341663523108	0.052345134796154234
SIKE1	0.19916990601808077	0.44345299890962975	0.16802271447012065	0.5191766919741776	0.5972119501978072	0.6748954333573854	0.13215015051157578	0.03680228774978904	0.030630357611702137
METTL22	0.19936410110428615	0.4429994600756521	0.1808709426414807	0.4872370927160119	0.5970568079532848	0.6453422989338421	0.1723407701305721	0.04742400568449631	0.031667125837385235
NAA60	0.1995465629886586	0.4425735404515693	0.16422274230105793	0.5288046098148081	0.5967866335075416	0.6839705849889065	0.11780614762202553	0.03080871933116403	0.02291946681529247
DSE	0.20008152056272077	0.4413260026411504	0.1554628654239832	0.5513042487337158	0.595542513110301	0.7031129013607056	0.41634248132291046	0.18256802968092667	0.12936890185585645
ARPIN	0.20035518064843943	0.4406885172047389	0.1449087742125751	0.5789578381393111	0.5948656676085677	0.7222289880441451	0.13061987446702045	0.04303279973014509	0.0349752338035269
DCAF12	0.20045772872912607	0.44044975546829185	0.21571374146883546	0.4056794438003821	0.594831889145188	0.573260091712121	0.12025606470263522	0.038062154056576335	0.02155365154893634
MED10	0.20058921861551426	0.44014370605209574	0.17190644556431228	0.5094211773913646	0.5945702423678987	0.6650741585967656	0.27373657245998795	0.10619897720641172	0.07631718323279736
HSPD1	0.20066328351759263	0.4399713643431821	0.13381107499112427	0.6086470661340676	0.5945702423678987	0.7462750598436649	0.661961620916491	0.3044442710412289	0.2713057266181528
HSD17B11	0.20087764954572884	0.43947275130835367	0.21299507556059322	0.4117653691812451	0.5945702423678987	0.5773497666902689	0.6049612501393193	0.1218115605975956	0.09456659554797112
KDM1B	0.20096184271537265	0.43927699843639195	0.22993603912441674	0.3746380117816166	0.5945702423678987	0.5445726618264355	0.12269966514862102	0.05565702570459043	0.04564818147148317
NUDT9	0.2010088919090032	0.439167626504146	0.1582941709597968	0.5439862125925896	0.5945702423678987	0.6967972440031864	0.13176792754751185	0.07247772668551453	0.06659012962492078
FUCA2	0.2010694165017483	0.4390269498715752	0.1389783844768457	0.5947474947595404	0.5945702423678987	0.7354496322607621	0.299612030710863	0.14614736629857275	0.13749366855834164
BLOC1S6	0.20138521179189878	0.4382933266865202	0.11969142433639611	0.6472674663519495	0.594167387857927	0.7745555982972923	0.26602124552363937	0.09594127643984274	0.0636838329491315
DDX1	0.2014203866317389	0.43821165121287986	0.0478437816398941	0.8553137802217263	0.594167387857927	0.9105265782404719	0.20566229716591214	0.07037157786180111	0.04079799406417902
GINM1	0.20150987647098204	0.438003892438853	0.10662395734993159	0.6837873537606758	0.594167387857927	0.8008783740727915	0.2465306941581809	0.08738499747727049	0.08174472673687831
NUDT4	0.20152128868679886	0.43797740159441734	0.14747204765086425	0.5721882505351085	0.594167387857927	0.7165980613910888	0.20652438603017642	0.0607582765205919	0.03893388197789939
CLEC12A	0.20175409695710844	0.43743717076088284	0.1635990702171636	0.5303925310157046	0.594167387857927	0.6851874229373207	0.5465855896472931	0.19973580640066252	0.1253063393217599
HMOX2	0.20176146673102122	0.4374200748366298	0.10665742688997425	0.6836929225100689	0.594167387857927	0.8008783740727915	0.29810874844374863	0.14198428880707517	0.07532735917036529
YARS2	0.20263782977532227	0.4353896025397375	0.18049050947540615	0.48816892515720267	0.5923805077988616	0.645406464007686	0.1302502084037532	0.07067279354780655	0.06123542885672187
AQP3	0.20303407193755021	0.4344731391376413	0.24535120721072007	0.34253250665915097	0.591589711572704	0.5121059277756411	0.5894918305718381	0.26344054471239176	0.1971047776316997
NQO2	0.20311126749724734	0.434294710776759	0.17782630128560914	0.4947186738753662	0.5914988934530904	0.650905851222593	0.3046007493267889	0.18292315381243493	0.1466492913901417
PPID	0.20399573748222716	0.43225307234372273	0.16289569065500126	0.5321859923150418	0.5893246883820933	0.6870013760828655	0.20802978912125464	0.10479983883204264	0.09066385722612388
GRPEL1	0.2041497347673665	0.43189810735324036	0.08854174281052482	0.7354200974109089	0.588992421516758	0.8384807282658644	0.1911300665334515	0.1046973422906329	0.06922820394048065
EWSR1	0.20482332042066387	0.4303472665785205	0.18500118553329453	0.47717615764384713	0.5878561290586961	0.6356214016487297	0.3056245076915492	0.11086863720686081	0.07872227171898458
GTF2B	0.2051395677445919	0.429620149763062	0.17369367625625237	0.5049609503821874	0.587095785453188	0.6613951779739097	0.24358499665623126	0.13249404799022038	0.12199059857928511
CCDC59	0.20528266917165616	0.42929134077772135	0.1540728749262693	0.5549127241817471	0.5870163463983774	0.7049337414937934	0.2576136692710545	0.06937326416663643	0.06226645642880748
SSB	0.20592519508239865	0.4278166033681516	0.17526867436296156	0.5010457211534791	0.585689448727953	0.6581975304681188	0.7773638659197352	0.3462798116977938	0.3130189209282981
PPCS	0.20620133111726524	0.4271836236811526	0.07079139751267251	0.7871708628708747	0.5851255119710277	0.8693000197880163	0.5262062588463658	0.14891852166319763	0.10663928936670529
DDIT4	0.20672264201754806	0.42598996952264584	0.10170669732885607	0.6977084592591346	0.5837926219655416	0.8116520249297257	0.10290847192315952	0.05719663872208209	0.05085661490041827
PHAX	0.2067897149727823	0.4258365181725337	0.155561391105048	0.5510488647017856	0.5837334353198844	0.7031129013607056	0.19006504912091338	0.0891034398643895	0.07566817955356428
AMFR	0.20723400145937304	0.4248207973487661	0.25660289720391816	0.3201297587455516	0.5824919194934907	0.49236319523142086	0.1802168057664581	0.04794542610302899	0.056259777955284425
AIG1	0.20820015488343752	0.4226163764029287	0.13905183128851598	0.5945508699430329	0.5800702869269133	0.7354496322607621	0.14399083476999533	0.05848711686222424	0.06186064380651524
AASDHPPT	0.20882969121579023	0.4211832338255487	0.1411651206134756	0.588904817821272	0.5788535929056217	0.7313305431728394	0.1878750348544639	0.08310687761004648	0.06981080389515279
C7orf55	0.2088362083299421	0.4211684109576349	0.1707548004121432	0.5123049855858354	0.5788535929056217	0.6678509218644207	0.1290109471782394	0.031075179172902333	0.026357796421705285
RCSD1	0.20898530731218695	0.4208293672835388	0.03685916899934927	0.8883082989044452	0.5787185328101682	0.9313760262090867	0.1006115555115368	0.06482164819819553	0.031354504954922466
PRMT2	0.20912439820968695	0.4205132109420303	0.13913525382998876	0.5943275713393432	0.5785335079852153	0.7354496322607621	0.645964529203332	0.1272799745915394	0.1816578891352985
PIEZO1	0.20927790761320034	0.4201644261543743	0.2198974509784069	0.39640869731558737	0.5782039178739947	0.5648957317870039	0.12367158140177312	0.04825837514353069	0.035461540347600795
CWC25	0.20946474774008983	0.41974011698745056	0.11219222812326889	0.6681388718711876	0.5777701974341037	0.7893611220009077	0.15597434017969214	0.06358277914919183	0.049921550436250496
ACAT1	0.20948855662851326	0.419686063821037	0.13766658758193445	0.5982637836076388	0.5777701974341037	0.7376737071263464	0.2621621800505597	0.0957107720393094	0.06814599255981804
MYO1F	0.2097399632954124	0.41911552062819263	0.18536294517512245	0.4762998237549921	0.5773608030719884	0.6346928868177707	0.44962858311508014	0.09844922012997236	0.09085190155664975
IDI1	0.20985826886913306	0.4188471790198583	0.12977262530854805	0.6195992833251394	0.5772915818097187	0.7545798495337676	0.23838090183942215	0.10372129771310462	0.07132635667623781
COL8A2	0.2099995414084469	0.4185268622348599	0.15765433148918045	0.5456362034029172	0.5770003147581636	0.6985726870169392	0.10275160488875015	0.05573810544521692	0.03142035316305897
GLUD1	0.2108413522714102	0.4166208478943795	0.15086329609967414	0.563284185854074	0.5748552535760558	0.7106831458320944	0.28862123839233234	0.09629758321705276	0.06138116128591209
HNRNPAB	0.21132767170438177	0.4155218257598021	0.07993914913809803	0.7603810952828409	0.5739036122025547	0.8546618935089937	0.4989829853824947	0.2150324240503689	0.1440392183018456
FOXN3	0.21177286477538185	0.4145170906774597	0.2040183561788203	0.43220092658455517	0.5727007242750813	0.5963178799423079	0.29936189625574194	0.08404953757333347	0.05844462458556957
COPB2	0.2121298319487078	0.41371239910057883	0.18974699266265665	0.4657429499949873	0.5718520733259698	0.6259566329711761	0.3041960763866487	0.1606013852513476	0.13514252433085538
RRP15	0.2121358642179435	0.41369880800724645	0.03848174285279815	0.8834223614046808	0.5718520733259698	0.9282727322442044	0.14024588627659756	0.05289547260652417	0.028572748325041468
HSP90AB1	0.21234949183262722	0.4132176438295809	0.1708810705347874	0.5119884237080095	0.5714666161007841	0.667602639189705	1.6369108168975166	0.5430170507495035	0.48531831222244337
TPGS1	0.21310751958844645	0.4115126981150957	0.18045300291941177	0.4882608402627091	0.569650854434976	0.645406464007686	0.1430685088119429	0.10005478271581876	0.10334515808341357
DNTTIP2	0.21385407635612247	0.4098372148119289	0.16110253330524962	0.5367705498222765	0.5681273147982068	0.6909406321083564	0.21711376293197923	0.1183467843040303	0.11363883533792218
TSPAN4	0.21486497907761457	0.4075742677604621	0.17244206668149337	0.5080825410119494	0.5654345318458821	0.6641392348693917	0.27379170740428177	0.11703243556206112	0.11489109934705831
MICU2	0.2154098334544231	0.4063573623209012	0.17725171203322876	0.4961367489037625	0.5641048909036632	0.6522344049407794	0.17317202104174573	0.07948351997593286	0.05432593320265272
CFAP36	0.21552550677667115	0.40609926193129064	0.19768576438649058	0.4469270178594222	0.5639794052109792	0.6105888083994274	0.14225073660845342	0.04071740312257055	0.05822038922228591
NAE1	0.21574156886440093	0.40561740032368543	0.17238272104733873	0.5082307774669433	0.5634914493356474	0.6641392348693917	0.11108531738105028	0.049896184610522316	0.034360836127816534
ANXA5	0.2158286482616546	0.40542328242751285	0.18347389823665092	0.4808845841930007	0.5634840790683258	0.6393277219281129	1.7979177651198015	0.6214948780195256	0.46744521654545607
NADSYN1	0.21645860849538978	0.404020453462965	0.25261629240834815	0.3279668632131519	0.5622724186732221	0.5005063631739481	0.10177063618017279	0.0292888449891478	0.021369159552764163
DNAJC8	0.21649387434852818	0.4039419985967899	0.11313910033647834	0.6654904827284874	0.5622724186732221	0.7878145383641799	0.5711351367442504	0.22597583278790295	0.17323332652762316
GIMAP4	0.21713048830543147	0.40252714837892856	0.15198312677008552	0.5603571721826677	0.5607838746100126	0.7085098804717083	0.3730627525111903	0.1645501297303802	0.12109533621692799
EPB41L3	0.2173807896523092	0.4019715930852659	0.18318213099182587	0.48159462373162404	0.5603047956275403	0.6399502856514101	0.23224426579216254	0.09792473790961005	0.08193152558343188
CKAP2	0.21741435251441105	0.40189713012165734	0.11728561624769246	0.6539370599461687	0.5603047956275403	0.7798924972640272	0.11369346357558084	0.041501023756047084	0.033414208375046765
TMEM19	0.21751787924269833	0.40166749120101175	0.2408508987240071	0.35173767389035776	0.5601758952629494	0.5210126596462098	0.14607920044142267	0.041959295107652554	0.018890769172116288
RNF14	0.2176093618314906	0.4014646268358304	0.18211979550276383	0.48418421513815924	0.5600405097414719	0.6422629002609409	0.11724068888503572	0.0359545191618823	0.019239726969540877
IMPACT	0.21771846559099256	0.40122275923911405	0.17414813901091236	0.5038297381594375	0.5599982302694093	0.6607071176160669	0.1542868947853213	0.05348104315530487	0.03880572608000335
HGSNAT	0.21786194676618242	0.4009048011142477	0.22086259310132667	0.39428642420714205	0.5597020087285937	0.5626286603106766	0.1331835993282173	0.04256203676407611	0.03238703641965989
DTWD1	0.21838470057289117	0.39974751213609727	0.1908314684129198	0.46314961757832	0.5585281945760092	0.6235793681229975	0.13273606222608816	0.052035755892768557	0.046726067356221195
GPA33	0.21846101986991953	0.3995787047639002	0.17459666401263715	0.5027144819327436	0.5584397209662323	0.6597348704392525	0.10781828103506047	0.07080445301413316	0.060744340905790686
P2RX7	0.21889765742798456	0.3986136637448071	0.15662989717273768	0.5482825917307571	0.5573852973758608	0.7009381425148365	0.14923104579034058	0.049091084069281046	0.04291415446317015
KNOP1	0.2189974815638609	0.39839321266422106	0.07585156846617282	0.7723219302313103	0.557224218717143	0.8620434953920635	0.17543187024800674	0.054330085004605205	0.034666881079959244
CHPT1	0.21919759539345143	0.39795148054186635	0.19477366874711843	0.45378363212328676	0.556753471984313	0.6166146171613656	0.16201498229866443	0.07301887702906941	0.071661707924111
DAP	0.22000527605718576	0.39617129231735676	0.11318929306933631	0.6653501982783694	0.5546423264786294	0.7878145383641799	0.15298806001310764	0.059328670302868265	0.033116218787354
HNRNPR	0.22070915776007038	0.3946234042744472	0.138935906450193	0.5948612250359999	0.5528278121801862	0.7354496322607621	0.5064821508915528	0.22289965821437074	0.16481063391704195
SOX4	0.22115085281919125	0.39365376009097197	0.23422943983696154	0.36553352515075926	0.5522000545632235	0.5353069106910427	0.2098177969455719	0.0655653305804917	0.06143181479686675
MAPK1	0.22144676012111086	0.39300488443566944	0.22381636979310154	0.38782970641420966	0.5515821469253537	0.5576332974559653	0.3937034108068632	0.14256100207867425	0.0926323914299881
CLK1	0.22151236162366378	0.3928611098845893	0.15612387654657572	0.5495918705093716	0.5515265753723192	0.7018668849219357	0.1618088208462881	0.047570438365902336	0.04569780171026935
AP3D1	0.22199162653175694	0.3918116028236345	0.249149660230553	0.3348715029801267	0.5504105047450338	0.507241698648581	0.2155303116077962	0.08341122566811417	0.056434296913369715
SPPL2A	0.222102199340695	0.39156968409681764	0.23545029936872505	0.3629674008422421	0.5502972942948109	0.5325268911601149	0.5029068932585095	0.1956653520083341	0.1401679851259387
RDX	0.2221642399604724	0.3914339829739472	0.19891292279130182	0.4440535433391772	0.5502526568943379	0.608075390180446	0.3638913495385129	0.10077839444705344	0.07824646630723765
FAM126A	0.2222851824267551	0.391169519676841	0.18471555720854055	0.47786862751958303	0.5500591991971846	0.6362767892577144	0.14235955217610236	0.04402429358892793	0.04001343810663685
CNPPD1	0.22237051471210403	0.39098298318382674	0.1545468220389348	0.5536811757177814	0.5500568463925535	0.7042739414343909	0.14781786954921225	0.04728932111783835	0.026967271563518736
BIN1	0.22244636171012475	0.3908172221726186	0.14742816731776776	0.572303854091712	0.5500214502018564	0.7165980613910888	0.1169777512550354	0.07805064586848497	0.029803613303540463
ESRRA	0.22261381289653887	0.3904513987845424	0.16781140219870325	0.5197099513829263	0.5497472620120658	0.6751765601524446	0.2020010416922362	0.07756770981901222	0.07830854625426509
RELT	0.22264358673391532	0.3903863726896646	0.08495358701016596	0.7458025049884344	0.5497472620120658	0.8450938487604391	0.11372273253357928	0.052506211533981204	0.03121816033649663
RP2	0.22332218055262623	0.38890592214670666	0.22797733799628805	0.378832899779284	0.5483003866430533	0.5487778326653543	0.1399678777417411	0.0525911065241574	0.02538217695057577
SRSF10	0.2237638388608355	0.38794402783699333	0.15177598941279333	0.5608980897920992	0.5473815787230925	0.7085622103254812	0.38285630552665045	0.14198031346445733	0.09549931479649633
NRP2	0.22377899366043372	0.387911045033576	0.07970242611264439	0.7610712555212099	0.5473815787230925	0.8552560447313279	0.2429031579066878	0.2027581865289937	0.14288922605867707
ZDHHC7	0.22406490983469052	0.3872890659190056	0.23886318615777813	0.35584766444610294	0.5468947225860804	0.5253367360785468	0.1316526577524517	0.03107621350150315	0.03098638817025845
LAT2	0.2240841418756651	0.3872472482986869	0.18854850896204262	0.46861729402020047	0.5468947225860804	0.6288618389208976	0.3806951467109763	0.15413966003771934	0.10314831448809961
INTS10	0.22556977164752956	0.38402439724040105	0.2118632389858707	0.4143132866984237	0.543734998392801	0.5794912918841362	0.168516726921434	0.05574880781655695	0.046588188496760566
NTPCR	0.2258620603069467	0.3833920570814269	0.19965554064850288	0.44231925470606936	0.5429848983919405	0.606799205600915	0.14064827788135278	0.04236814772842015	0.03560375025484857
FCGR1B	0.22615872778481722	0.3827508282551643	0.2559047841533891	0.32149416095106326	0.5422218048656249	0.49382518857545105	0.17967716377714407	0.05297953568319068	0.04711211462595265
CD109	0.22638655248402179	0.3822587988736921	0.2286399806499037	0.3774108508461654	0.5419598503581483	0.5472509023225416	0.12185562563979108	0.05631269677526986	0.04843819849014456
PPIL4	0.22680845889062473	0.38134853232800636	0.14626827951145954	0.5753631967153212	0.5408141254070361	0.7190288865814737	0.19928607101673665	0.11087550030173104	0.08148974611971492
BLCAP	0.226943522029795	0.3810573845341183	0.22119135096466958	0.39356492006789345	0.5405460326161903	0.5620535977446528	0.18105989208687906	0.03293382965735476	0.027723106931584463
LSM14A	0.22708488189778162	0.3807527942195569	0.15388613081618413	0.5553983067190427	0.5402587222187977	0.7049337414937934	0.2964809167644252	0.09336441289218217	0.0627093712907037
EIF2B3	0.22725784483204553	0.38038029055946804	0.1541681640168404	0.5546650197911529	0.5398828744317417	0.7049337414937934	0.14024721458554268	0.06826725963054045	0.05875023070135658
GNAS	0.22743277975412934	0.38000374400838677	0.2054531797042332	0.4288997240962065	0.5396387828826514	0.5931544251215563	1.3826617132062498	0.49842499180679684	0.5803806913694861
SLC29A1	0.2274584865358138	0.3799484275900992	0.08607727480582944	0.7425465479770166	0.5396387828826514	0.8426669721308309	0.10776610931624538	0.0425039147483327	0.04441993802246653
UBA3	0.22758390850671384	0.37967860542911264	0.21246036670658963	0.4129680318876947	0.5396022918501268	0.5783737462469459	0.15480182740999304	0.04569601873920605	0.040466487142455695
XPA	0.22778105051181727	0.3792547042815728	0.1355839312772509	0.603863650932099	0.5392021488128244	0.7429361301497868	0.1683693450430165	0.06101763900503263	0.04859607784753859
TRNT1	0.22782467481676066	0.3791609371369218	0.2147987240431598	0.40772237768136493	0.5392021488128244	0.5749819572309925	0.10457089057435161	0.04798000324169047	0.040082238597362006
HCLS1	0.22814606071107968	0.37847053633307104	0.13353831065380045	0.6093843620056302	0.5384635902572636	0.7464323952933378	0.5828807768614396	0.19004438983712096	0.1561642321185846
MGST3	0.22844134632081053	0.37783681575754485	0.2186890598681407	0.399074541810642	0.5377064791990437	0.5673161309518611	1.5573867067046787	0.554943569449326	0.5662461596033054
SGF29	0.22977823580945553	0.3749750177930317	0.21415507786631238	0.4091627121552496	0.5343520172802988	0.575515679587186	0.1067370398213034	0.033775528214566766	0.030858352493263654
TMED1	0.2298470538362931	0.37482802883960825	0.15486949619178172	0.5528433959495758	0.5342863717492962	0.7040205980622671	0.14092516429398372	0.06359729975420597	0.0353766369601879
ATP6V1A	0.230496816385397	0.3734417693771353	0.21001586942645006	0.4184898489442866	0.532740697138926	0.5828690503317688	0.35431898741618445	0.10039919449950324	0.04104160546578981
CCDC186	0.23134175619111014	0.3716433614148293	0.16911149487205693	0.5164331066396448	0.5307472229107381	0.6719087900098992	0.16449426827223404	0.08619415638455734	0.048595961558480484
GRN	0.23163827389368236	0.37101338242957865	0.2298679205873643	0.3747834656893964	0.5302103313419533	0.5446345504693013	2.4086024450219194	0.46152674458770687	0.2874039651065802
ETF1	0.2319197807575459	0.37041584510937714	0.15745216473053333	0.5461580043606062	0.52956561814989	0.6990716815969655	0.30654639912688214	0.10385352780266392	0.07096990362222463
PTP4A2	0.23200498291003846	0.37023509733768906	0.22003253368954823	0.39611128971966536	0.5294765332911714	0.564623900855118	0.6942276993523473	0.20414479249420345	0.20344981977899926
CAMKK2	0.23211441165410723	0.37000302729908996	0.18428550776052646	0.4789121559211433	0.5294043314922655	0.6375058972709411	0.11167397188103717	0.05666023731056816	0.05199369112335667
GRSF1	0.23219844983003696	0.36982485905669743	0.18752201396577395	0.47108612704646635	0.5292924584607073	0.631214871319664	0.2261833457843117	0.0778178521576314	0.05948557070600705
HDGF	0.23287096433467702	0.3684007909516151	0.17263061636213678	0.5076117071973284	0.5278251115826388	0.6640471960317375	0.2334876248370046	0.08582525247879683	0.06539869191477607
SMC2	0.23341403518984785	0.36725305804868086	0.21843528002403773	0.3996356333292606	0.5263231427476222	0.5676605964167174	0.14491993302236433	0.06738799600601021	0.05109724400937866
EBAG9	0.23348542833251063	0.3671023234674994	0.19336154101843303	0.45712754862945815	0.5262495804053456	0.6187760783544749	0.18841897080773892	0.06107908264585629	0.049326946070203825
CLPTM1L	0.23348614188915107	0.3671008170873316	0.2561960080130056	0.32092457599191215	0.5262495804053456	0.4933143743615514	0.24191478769416394	0.0992094485476952	0.11418336631373845
GSK3A	0.23367997738898963	0.36669174127838483	0.21474189407927052	0.4078494412038168	0.5261773645943818	0.5750079738303611	0.11713311626859334	0.05596422410161617	0.04953421195332435
ACOT4	0.23378009313431786	0.36648055398603585	0.18230992399611207	0.48372025403649443	0.5260705132326664	0.6421301466572722	0.12881223857402802	0.056840137109381926	0.04710887611750305
SMIM15	0.23402689502618684	0.36596023262747474	0.14978269437721237	0.566114906814211	0.5256086466440183	0.7120139075682226	0.35057640270046564	0.12679258240992136	0.07370077336760773
MED7	0.23457027084617407	0.3648161141669127	0.1966745910049989	0.44930184881717483	0.5242498665579902	0.6128843049827682	0.13915654061281163	0.0496115133447613	0.04278712420435371
SARS	0.23464802383744798	0.36465256331327917	0.08634920848843589	0.7417592203930998	0.5241777300775909	0.8421345298651234	0.33721327976040216	0.12237636742827784	0.06476469658247717
CD4	0.2347414388766742	0.36445612213942613	0.16128521460921985	0.5363026767804445	0.5241593889177185	0.6906315667418325	0.4717010350331016	0.10378397131584455	0.0863609962272138
SUDS3	0.23529112129431534	0.363301403193825	0.12878640897066868	0.6222855316907993	0.522924858213189	0.75624737435579	0.16600088127281354	0.05235639895245226	0.035949508857289945
PNPLA2	0.2356998989812605	0.3624440143523984	0.2106765188398037	0.41699369939669645	0.5222587403324979	0.5812439822554268	0.22275967215714249	0.06971322184292088	0.06201772541107067
TLR1	0.23588100968543207	0.36206450777019045	0.1964449030361358	0.4498421835218673	0.5218539352396919	0.6134632971573326	0.10528687403901764	0.06040374847667427	0.0467819725936877
DTNBP1	0.2360000540496056	0.36181517899125715	0.1486328485096705	0.5691337156913414	0.5217786863469669	0.7139795949928818	0.1769106948505277	0.04486768630016492	0.04523401159078628
NSMAF	0.2360728687639868	0.3616627219904224	0.2658892235928173	0.30230432489255626	0.5217009401137047	0.4748258715967587	0.15422241357357605	0.047433458394264306	0.03594784941790372
LDLRAD4	0.23625052226722587	0.3612909084455216	0.1816045049692403	0.48544273889447626	0.5215785932372159	0.6434486378836648	0.14458731221763985	0.04369071126118154	0.02968276270070919
TRAF3IP3	0.236307931978474	0.3611708007636113	0.23389127145270583	0.3662461105959089	0.5215597979385047	0.5359057240173416	0.11524707163967517	0.12462849015368276	0.05568470992792366
HSP90B1	0.23647651611313333	0.36081823313960953	0.20829313176443368	0.42240455317894116	0.5211928311708303	0.5873145791703794	1.2867586262848065	0.5269729469942139	0.396143459420356
CMC2	0.2365626799761331	0.3606381094734359	0.22126796380228506	0.39339688567371006	0.5211372426252975	0.5620535977446528	0.3333391002986742	0.07037754337943666	0.06477488648828944
FIP1L1	0.23724332385986563	0.35921701576857096	0.17146600211693602	0.5105231816120225	0.5194468400652321	0.6661843045240442	0.1504821791920973	0.07385188726534014	0.0581360945658741
THUMPD3	0.2373815066343489	0.35892889404844497	0.18795339347584383	0.4700478297746184	0.519313901364435	0.6303022317190552	0.13535842088901479	0.06555200069570928	0.05995315557868504
ABCC3	0.2389146817757477	0.35574084613118173	0.21297937121080485	0.4118006647190131	0.5159615729136174	0.5773497666902689	0.2852980734213539	0.08691396443046832	0.07729839832403118
CPT2	0.23910130699402796	0.355353877796612	0.18059625674391117	0.4879098215824138	0.5156917294559386	0.645406464007686	0.10498362196528394	0.04749038602262938	0.035368641052477764
AZIN1	0.23912062939730722	0.35531382629182	0.22951283465737446	0.37554218889879665	0.5156917294559386	0.5454376812154265	0.2655620160310165	0.0696240480988564	0.041893349286490834
IRF8	0.2396783636162161	0.3541588540310016	0.11455651792352357	0.6615329701965484	0.5145216721295617	0.7855249850520948	0.2758430819148603	0.08390448416707484	0.08493611963750852
CCL5	0.23991386434408374	0.3536718109851531	0.2775349589359668	0.28080559478810224	0.5142838468313156	0.4533478718543036	0.29610952674208774	0.35522721841522464	0.19372428725204793
MRPS31	0.24004053571874215	0.3534099966937944	0.20111666217997276	0.4389171533885043	0.5141391927719009	0.6030696626106259	0.1455885740401952	0.04699494360243187	0.04794709026793568
PDAP1	0.24036065334869175	0.35274884195137085	0.11583824511171052	0.6579615910560646	0.5133184082711812	0.7826444234693746	0.2910092550775279	0.08632581592285989	0.05533748435904106
C15orf57	0.24037814528622503	0.35271273519989166	0.18415698460182675	0.47922423756422405	0.5133184082711812	0.6377609637166923	0.1502883265847745	0.05925312521673611	0.047431503330483585
SLC35E1	0.24106640833299436	0.3512936899487654	0.2264223486603432	0.38218152203551686	0.511482066718582	0.5512994489525957	0.116743552296058	0.0342782962116622	0.031645089935119206
LRP10	0.2411263084290149	0.3511703427761037	0.23349206222021401	0.367088318886312	0.5114431347061054	0.5362409389872508	0.2998639831076498	0.07493477106258653	0.045876301109601024
SNAPC5	0.24126979268314008	0.3508749778490871	0.1378557005130752	0.5977563427009602	0.5111535863327098	0.7376737071263464	0.20990875687288202	0.06417554190653249	0.045735131389097336
PCBP2	0.24131261108709148	0.3507868627282377	0.23638868958891182	0.36100188458019905	0.5111535863327098	0.5304313008513943	0.8564828478771708	0.117833036569078	0.05087250277515791
EIF4G2	0.24154389556994826	0.3503111243919692	0.1553295113934218	0.5516499927839915	0.5107134540488008	0.7031129013607056	1.00632991998092	0.25053424366236815	0.11201448170132282
KIF5B	0.24163838693189316	0.35011686684196	0.20390799460659775	0.43245538804517736	0.5106112102097345	0.5965135029471519	0.6700928133466969	0.2587047134703557	0.22573976449869568
SEPT7	0.24185722993290182	0.34966719940641156	0.1860121571733671	0.47472914296946556	0.5103142900827321	0.6335306485707968	0.8876921327217765	0.392832604262535	0.2736582828565695
EXOSC9	0.24206226826691005	0.3492461951721623	0.2235883788124513	0.388326009342825	0.5100439606183248	0.5576332974559653	0.11392768861159035	0.055985818918800785	0.04802013367647335
KIN	0.24235382174104947	0.3486480465198048	0.21411126108177325	0.4092608626796009	0.5095921475085164	0.575515679587186	0.1839575028937796	0.08311011627267632	0.07399314963384344
SNX2	0.24243859987870853	0.34847422588941573	0.19933584991706665	0.44306542540321314	0.5094787494776489	0.6070363255912553	0.9614522269238597	0.45284030306774364	0.3279801333105795
HMGB1	0.24410886597219678	0.34505974707963716	0.1630688835535528	0.5317441338028076	0.5053240113525862	0.6865984010614788	1.6336186891016753	0.4255849742125984	0.30195530582826036
GLIPR2	0.2442057942910655	0.34486218796712625	0.16267600285710226	0.5327467105125414	0.5053142604754958	0.6875575537429045	1.1842984012935474	0.29401788383397953	0.19153685711157015
YWHAB	0.24431366958516718	0.3446423927502654	0.1801732952366431	0.48894656695593525	0.5051320119656437	0.6459902983440782	1.5206427081771519	0.3311303237592139	0.23797088407188421
MOCS2	0.2450421269156761	0.3431602621585589	0.2611854109321746	0.3112580574636416	0.5035173026240052	0.4837006514469832	0.17593726677739102	0.04638705864574419	0.026947227244952875
METAP2	0.24520861897041063	0.34282202780376375	0.07468751601414114	0.7757313959228541	0.5031604699731426	0.8632072639535854	0.4282257168189339	0.09859268689723909	0.08073902395266816
JDP2	0.2460992988888089	0.34101582476808845	0.2145637614247895	0.408247856811622	0.5008185311192817	0.5752632829280614	0.10923346164433853	0.050481331586206414	0.05980926975597181
UBN1	0.2461568938995824	0.3408992165269592	0.17550613429022235	0.5004566814311419	0.5008185311192817	0.657750166707166	0.23861804118622904	0.0826760562598265	0.08222233831749971
PFDN1	0.2472562681287267	0.3386777845813947	0.12589548203531375	0.6301857207411328	0.4983213428498898	0.7618641711814471	0.3908092716465826	0.11996357900920214	0.05387524974757777
CTTNBP2NL	0.24805547829003097	0.3370681121275958	0.15866149451681508	0.5430399799692557	0.49691968410010917	0.696090473113133	0.11433715810594351	0.05364787800094004	0.031976275108979886
DNAJC3	0.24806095303888798	0.33705710076945006	0.20247953709373714	0.435755994718054	0.49691968410010917	0.5999719729616066	0.48532014372556104	0.1796972643424026	0.13797451680093992
CSF2RB	0.24809185231474778	0.3369949569637036	0.2355368638278443	0.3627858354828385	0.49691968410010917	0.5325268911601149	0.21717709173326907	0.06949589364380829	0.03295609996903017
RAB29	0.24848259685992974	0.3362096713038579	0.20454712950709503	0.4309828086200841	0.49676081492677193	0.5951625889601405	0.19033173925202826	0.04684797801009397	0.02838493006083238
HLA-A	0.24872483088685454	0.3357233797119369	0.24822888370895024	0.33671944257657466	0.49618078509072977	0.5085856573467579	2.5460211297740107	0.4097800999891329	0.45309165817228947
CIRBP	0.24901035382316117	0.3351507055316876	0.17434987859318002	0.5033279685171246	0.49547272691559735	0.6602126524602719	0.7823897237363069	0.09290685875348922	0.12684715490501847
PHF20L1	0.24938603694166422	0.33439805613535767	0.20318122989325102	0.43413303377939366	0.49463629761960987	0.5983598752481412	0.23467915375595508	0.09852793245599763	0.07886199481815034
ATP1A1	0.24945101717240314	0.3342679728148792	0.2197066197249024	0.39682905052306683	0.4945820704533176	0.5651904744334452	0.42962034953677136	0.16743541141870397	0.11154919035976552
TRPV2	0.2496605205391764	0.33384876900205046	0.2604653771040816	0.31264232031841566	0.4940999114053271	0.4848062225441396	0.44939909681029944	0.1834150004680734	0.11111148498244391
SPCS3	0.24967416496972022	0.3338214778448811	0.189504007648252	0.4663249948698122	0.4940999114053271	0.6265798281321792	0.65332616282546	0.25232696251745923	0.17516097403150574
DAXX	0.25017060933674434	0.3328293823437545	0.19400819784806977	0.4555947297768395	0.49314266726219874	0.6173326079955435	0.1371028408732103	0.049540365559472624	0.03211553494658527
ME2	0.2503388292853186	0.33249359845184223	0.15836730121762835	0.5437977690757043	0.49278306556664414	0.6967972440031864	0.24467476522145065	0.10639003197812641	0.061179811628558387
ATF7	0.2512900490685199	0.3305985581635857	0.1827018171404406	0.4827646189459618	0.49079886901795367	0.6411831140742402	0.12164181406083314	0.03763579289292603	0.026657655469831797
APIP	0.2512906579424271	0.3305973471610293	0.19529264223574339	0.45255781812364554	0.49079886901795367	0.6156275179298958	0.4735482510017312	0.2044232967366045	0.1469103689574001
TWF1	0.25129865429594384	0.33058144327822075	0.2433806783164845	0.3465460038057828	0.49079886901795367	0.5159208504352684	0.10866440978387128	0.04367885777014654	0.03210799912489595
HNRNPA3	0.2518876723613079	0.32941116967356404	0.18213830711998297	0.4841390326633095	0.4898603180482719	0.6422629002609409	0.8179697316625844	0.28939748605689597	0.19837137074453365
FCF1	0.25205085113795384	0.32908738844011226	0.16182346658050817	0.5349252062826996	0.4895389608189442	0.6893607697323787	0.12496306811985762	0.041876953009641546	0.06620565392318499
ACSL3	0.25224068150838413	0.32871095735888706	0.24393555895841168	0.34541314218061536	0.4895065564719967	0.5151356430359256	0.23794920936874722	0.11455951609329787	0.08112458852606562
SLC12A9	0.2522748462217874	0.3286432357511626	0.2800960275406858	0.27620592476488187	0.4895065564719967	0.4474400751852156	0.16347625446708305	0.07154331821896645	0.041046469640775435
SDAD1	0.2523069975010041	0.3285795125920331	0.21285129548236303	0.4120885750271111	0.4895065564719967	0.5776004543800705	0.20189608795487363	0.07931702465887093	0.06470194892358036
TM9SF2	0.2525440299077456	0.32810994084534095	0.19777060612581926	0.44672805084881545	0.48929972586908027	0.6104745227655212	0.3933112744403922	0.1594157289157317	0.08726799762988048
EIF2S2	0.2529731533185332	0.3272608208635886	0.0980245092204017	0.70819328571406	0.4884462322108368	0.8190508425187616	0.933191540448562	0.18695027106022752	0.18064180183649864
PPIG	0.2533106378015505	0.32659392834384565	0.2247167722997742	0.38587304972145936	0.4879224698124668	0.5554137915240364	0.6320355806661688	0.19498053474039892	0.13065295817449363
YY1	0.25334973046831066	0.32651672969604517	0.173549642198719	0.5053197184206223	0.4879224698124668	0.6614735353682173	0.4915399642094322	0.1697958903319881	0.13021933093933327
DYNC1I2	0.2536751148724547	0.3258745856118689	0.09036123407000615	0.7301717394751479	0.4874767042184893	0.8342544457428552	0.5410987864369932	0.1713724599806951	0.11048706638834828
LPCAT2	0.2537948085730202	0.32563855600190433	0.20612270996772897	0.4273637951697133	0.487261310196179	0.5918355033297976	0.29806079326764395	0.14666852121967086	0.0741020770417011
REEP3	0.2546525428351436	0.3239500647704952	0.21409528036407705	0.4092966629478193	0.4852834303607814	0.575515679587186	0.3796771473210791	0.13327503190382115	0.09600409573907889
ADCY7	0.25474362513640314	0.32377106546385703	0.23285895998014963	0.3684261836723141	0.48515256738343027	0.5377514299600411	0.2374943614653919	0.07313044138689614	0.05742575853453637
MTHFD1L	0.25500589895937986	0.32325595484194414	0.24619330944820966	0.34082550053732413	0.4846550622863926	0.5112865400523078	0.13074409281430038	0.0659108963690831	0.05573242061980487
PABPC4	0.2551176423596121	0.3230366341905911	0.1951238679012186	0.4529562786592299	0.4844634394914984	0.6159291367042754	0.3835045786007591	0.08553796334503141	0.12068094608811931
PLEKHM2	0.25542716891206285	0.32242957509604725	0.19679651388769268	0.4490151626059798	0.48382714584990766	0.6126511007309425	0.16364954654937205	0.06337315737662086	0.06150715571972784
MAPKAPK2	0.2555646838506776	0.3221600878773183	0.20996324670640476	0.4186091433359997	0.48355982569393907	0.5828818529249822	0.17603895003380982	0.05215280816459232	0.040535171973490984
SLC39A6	0.25575579054383957	0.32178579589163986	0.23822293332530234	0.3571772651720118	0.48313499814246774	0.5260701596958037	0.15374391509786897	0.0625666820697438	0.02912601132206866
MESDC2	0.2558026043264938	0.3216941475520472	0.16623151508428902	0.5237048952916372	0.4831344162100817	0.6787010319887216	0.46636961076570593	0.21054087825809756	0.16162532642068533
TMEM91	0.2560347693945078	0.3212398586403541	0.3225099300369282	0.20676042479004017	0.482589049841667	0.3704195224495677	0.12687237204416937	0.047386489053812424	0.03711594934115457
NOTCH2	0.25605139818758377	0.32120733466633966	0.21825901083575178	0.40002560358068967	0.482589049841667	0.5677575188622442	0.1657747613347095	0.036899804715839445	0.030568954332774432
LFNG	0.25726882760474024	0.31883142058007896	0.14909950579519196	0.5679077221032537	0.47978781709804946	0.7129484185000297	0.18462344194236008	0.08769314450781261	0.07845280654851419
PPP1CC	0.25736194092194864	0.3186501276556896	0.2259077326871338	0.38329330063429995	0.4797877633132028	0.552752583371829	0.47546290703441785	0.08257424983858555	0.06496333288225378
MRPS5	0.25830012869696495	0.3168268381717942	0.1651189594423481	0.5265265696751328	0.47731396735386405	0.6815236332176413	0.3017283153274785	0.10290602156592155	0.07086845959356025
MCL1	0.2586097198177678	0.3162265217788698	0.19133310055973932	0.46195249716916004	0.47654517685662867	0.622284101784614	0.8633125320724819	0.19969650523311325	0.13604046151432744
NPC1	0.25931603955170723	0.31485942936726097	0.248833553542302	0.33550524788367375	0.47475528882662477	0.5076206865664958	0.14524852630236876	0.07641886598473542	0.06445907959386281
CBR4	0.2599118463677827	0.313708946323381	0.30106992090720275	0.24028045412072702	0.4734250746396747	0.40941252787741517	0.10442397759660431	0.028485092644192456	0.019205166475101895
PRKCSH	0.2599335804341826	0.31366702546672964	0.24786851638103233	0.3374442727888834	0.4734250746396747	0.5091139372376084	0.2534107935169469	0.05774528515415687	0.04262616981675929
SLC30A5	0.2603764494652664	0.3128135349951266	0.2385874503512868	0.3564199365115422	0.47261268671923523	0.5257490533295505	0.11721608123701552	0.04171249858412005	0.025142402446809344
YWHAG	0.26066123323919693	0.3122654284666922	0.1894439318177672	0.46646895591015564	0.47191926300390197	0.6266142229353879	0.48145509802776837	0.13069593476217595	0.048025748566395285
HEXIM1	0.2606831939046895	0.3122231856234993	0.2409606987590555	0.35151142866013685	0.47191926300390197	0.5208232586976671	0.11348928268189015	0.03950429264516302	0.024994911471596472
C19orf66	0.26089057297462487	0.31182444410832333	0.2691311626538193	0.29622364663293244	0.47152202431004386	0.4679820905027587	0.15674987273371738	0.0550780288097121	0.03445262171116117
GIMAP2	0.2611148384100725	0.3113935726186579	0.3149328333979804	0.21823839301194803	0.47140908591454816	0.383711076919712	0.147311272504537	0.03609879622524038	0.04088632218773705
PRKCD	0.26117345598104014	0.31128101121402146	0.22374092574387597	0.3879938986965789	0.4713734763635668	0.5576332974559653	0.2132766058911448	0.12221310732738022	0.09014575807705238
TMEM192	0.26126089741918734	0.3111131449573567	0.20676907765204317	0.4258837297239551	0.4712540742215297	0.5908355516663046	0.11301686128844386	0.029026415710945826	0.017647087385449983
UBL3	0.26144684872826773	0.3107563416045822	0.2200789164595789	0.3960091979961429	0.47104621911608335	0.564623900855118	0.3165908060643984	0.10577909928933867	0.06952608683141046
LYRM1	0.26145593691177976	0.3107389094006701	0.2555337174081732	0.3222207611450237	0.47104621911608335	0.4940158440491617	0.1049566255963367	0.03618300082215622	0.02049936884261287
ZCRB1	0.2624168055731462	0.30889911213216475	0.19689560729569244	0.4487822255286446	0.4692430128056471	0.6124911322373408	0.4516288534454677	0.08592863481907843	0.08543989570174942
PLEK	0.2627523410619348	0.3082581774503903	0.14168534301811117	0.5875183553477736	0.4684037862865575	0.7302316421882922	0.581825773353162	0.23525674440407054	0.11968971164555386
MX2	0.2632837067211671	0.3072447843321435	0.19026595820155606	0.4645010348312604	0.4672662706849663	0.6250264958484184	0.14838579248474992	0.08575447523440648	0.04688094470510752
FAM104A	0.2632876842371844	0.3072372060783273	0.17010809581398786	0.5139277197093051	0.4672662706849663	0.6693070967136681	0.1415525360599808	0.035881255675589384	0.02312629265311347
SLC25A36	0.26351303784468005	0.3068080270081124	0.2658653086765029	0.30234945469449825	0.4668702773730805	0.4748258715967587	0.17588540263797925	0.06320355180901736	0.06147717795357095
S1PR4	0.26367227874798416	0.30650497215911776	0.2456857150265176	0.3418538483699637	0.46654322099205564	0.511911499618081	0.3296224118574806	0.13076269357832687	0.0979612439390883
PAFAH1B1	0.2636759164193455	0.3064980513033875	0.1993996785922847	0.44291639530090987	0.46654322099205564	0.6070363255912553	0.3645736646393071	0.15658282141940313	0.13253344424822672
TAB2	0.26375565712235893	0.3063463638392601	0.23380676867579864	0.36642429522840186	0.46654322099205564	0.5359983891099809	0.11345346887474475	0.0472486206515589	0.02322937105383467
ITSN1	0.264028956788708	0.3058268152661123	0.25222912230963235	0.32873387194303644	0.466046966038802	0.5013878185152506	0.1180371953903333	0.08855474332471035	0.06261110107977218
C2orf74	0.264097890672245	0.305695853153094	0.13287981439257224	0.6111657750167954	0.4659815279563719	0.7480951706217144	0.19243706665609195	0.09718864794711345	0.07621060633708654
SOCS6	0.2645627220599614	0.3048136260247132	0.19538386763702714	0.4523425172999183	0.4651724808806087	0.6156275179298958	0.13575702403550563	0.049250102479997386	0.017868476525745317
COA6	0.2647658613385965	0.30442855342478703	0.2061552179045372	0.42728929382508046	0.46471878945525447	0.5918355033297976	0.41339717027933703	0.17091053431025027	0.18120277760117778
TERF1	0.2654662940674086	0.30310302672555217	0.2422865763579785	0.34878595482425107	0.4638992262171359	0.5180900238045973	0.16902490494691808	0.06970713002345244	0.050350739715371455
RIOK1	0.2655554208387102	0.3029346065484209	0.19414714827271595	0.45526570384035114	0.4638992262171359	0.6173326079955435	0.13171674440736356	0.06362459606484573	0.047349881559682054
ETV6	0.2663542651211647	0.30142754379200454	0.228738794279897	0.3771990470072804	0.46213652384444603	0.5472435612103432	0.16207361448070276	0.06312639912957957	0.058844576128265276
TMC6	0.2664410105285895	0.30126416354154095	0.2635191820918267	0.3067963304606526	0.4620198382934293	0.47925044953044993	0.36384635515834973	0.13016856101079835	0.0718377274554021
CD52	0.2664545546705864	0.3012386586562048	0.3328242873856493	0.19177799965868003	0.4620198382934293	0.3526004669264701	2.4692010257555093	0.381875226849016	0.49909043276575926
FNIP1	0.26678304705069644	0.3006204712631375	0.308565749908946	0.2281942593606368	0.46156751011225344	0.3966055184028927	0.1963242337755535	0.05083200275208218	0.03308563681774314
ARFGAP2	0.2670177428126992	0.3001792631403797	0.21445708785591888	0.4084865447527985	0.4614253830038241	0.5753235212544285	0.13891228223624436	0.05279194485865708	0.03633876028659828
TNNI2	0.26741803872084946	0.29942763345539697	0.12464701023372415	0.6336092990947243	0.46107326687401734	0.7644320030554854	0.34898397196894104	0.17238276842533592	0.10223301224981726
FBXW2	0.26785943243300875	0.2986001400225552	0.2601369224700233	0.31327497753437683	0.4604687274335587	0.4852854844384858	0.12358083916099175	0.03949657544146561	0.025576591516595342
SAV1	0.26812080011930334	0.29811079186151	0.24360539411489177	0.3460869619835776	0.4598940026320982	0.5156125398642903	0.19649494050637537	0.08082301519828404	0.05778822844535182
UBE2R2	0.26816687261360717	0.2980245819631688	0.21512738306465906	0.40698795865300486	0.4598940026320982	0.5744052927510018	0.3645239822242571	0.10466341289379338	0.11245978008859864
EFTUD2	0.2685964482905124	0.29722148690723005	0.24929412505496926	0.33458210359116974	0.4590112461163582	0.5070016446814438	0.16802897012752036	0.06703749520709841	0.039889057032208484
BCAP29	0.2686460491013425	0.2971288413412483	0.24587638813639362	0.34146735079746504	0.45900206771536867	0.5118524686885397	0.3005047900521237	0.12019837107414029	0.09442097944706139
CDC42SE2	0.2687820346637422	0.29687493300476575	0.21221426464582277	0.41352218829992715	0.4588776336721839	0.5788435919777404	0.23480600636938345	0.08638909243588555	0.059359570375940404
FAF2	0.26886575064743634	0.296718685577627	0.2191332075663266	0.39809358164796665	0.4588776336721839	0.5663819997969191	0.11845056340098381	0.05331610178551186	0.04435397951154803
SERBP1	0.2690171419497033	0.296436254129523	0.14297984219993476	0.5840742308817701	0.45863782486165205	0.7268662384316152	0.8964883749899657	0.27411649733854626	0.1800493014334504
PPM1G	0.2693393559543094	0.2958356770616265	0.19001405405147256	0.4651036500511373	0.45807372751221137	0.6252561511860641	0.4348986388548561	0.1938751904690173	0.14976804177492736
WBP4	0.269460953895164	0.29560921951333824	0.16149775201345634	0.5357585695037067	0.45785699476407626	0.6900987510833634	0.22192113554995993	0.06889524134804947	0.0401864118595609
CLN5	0.26971572663694376	0.29513508148599854	0.24726655099713282	0.338657046054902	0.45725640075706064	0.5094772383673348	0.18016973332218503	0.06452017774489338	0.050447296063654196
NUCKS1	0.27000336762717164	0.29460032359610616	0.20702238631063022	0.4253044303485775	0.45669520149861964	0.5904961065474349	0.7176911027535148	0.20955488798647434	0.15827417960456325
OASL	0.27029911696945386	0.29405109823186915	0.25575816561675185	0.32178114579322437	0.4559773034679307	0.49382518857545105	0.33732558819262876	0.12645010888290256	0.1608706960510055
CARS2	0.2703490005563124	0.2939585218861843	0.25582212164120544	0.3216559425980134	0.4559673058498271	0.49382518857545105	0.249198772661064	0.12013902652469187	0.09529101019482379
APMAP	0.27037309206808074	0.29391381797643584	0.22291205551874932	0.38980030285356715	0.4559673058498271	0.5590347106651709	0.300738746057386	0.10107879050783924	0.07868579359409078
UBE2Z	0.2716760919637223	0.29150207228796265	0.24101824678085448	0.3513928827672768	0.45255483011509506	0.5207933710442227	0.21086856301711954	0.059362912560415496	0.04885561225445384
RASGEF1B	0.27209674172502907	0.2907260361792331	0.24974694089641813	0.3336759355173327	0.4514824392880199	0.5064906278396251	0.28553878094839014	0.10501144399946732	0.03431705149223821
RAB5A	0.2729183651356358	0.28921385739303923	0.22154843232408528	0.3927820682424044	0.44983341429526186	0.5616018657246152	0.21931342294682626	0.0794724857622381	0.045668103854751674
FRAT2	0.2731963489001309	0.2887033112835426	0.24842754421005642	0.33632024762671525	0.4495280382161984	0.5081546923416254	0.11326815236521803	0.06711715131494428	0.06921686826673414
RUFY1	0.2732087090146101	0.28868062328807903	0.2278677548125578	0.3790683524828424	0.4495280382161984	0.5487778326653543	0.22428759640973547	0.11735490987220407	0.08542389461356564
PIP5K1C	0.27350745764549883	0.2881325732905747	0.23376521593982186	0.3665119321076937	0.44903557344724826	0.5359983891099809	0.10502367887807929	0.03917846689613658	0.028303951997406523
BNIP3L	0.27366257587204806	0.2878482591971392	0.2383862820594779	0.3568377760468578	0.44878518561260783	0.5260649363386425	0.4503742333339608	0.13540025908769038	0.11825680122954438
DCTN5	0.2737045387597168	0.2877713751265761	0.19538194577038032	0.45234705255748053	0.44878518561260783	0.6156275179298958	0.10891566101623618	0.047762799316573096	0.020378984901060247
FUS	0.27383481755617	0.28753275840888437	0.2430390677643418	0.3472444990508793	0.4486290666126242	0.5165249727382284	0.626596960036651	0.2128874951587107	0.15031054826030824
NUP54	0.2738514431064307	0.28750231590229625	0.2264517453341345	0.38211806687044764	0.4486290666126242	0.5512994489525957	0.10249385642616646	0.04247149251920116	0.03033765857280413
PPP2R2A	0.2742105809246185	0.28684518579667945	0.19010646997867375	0.46488252374929045	0.4480845127198646	0.6251307268266427	0.18327868081953214	0.06871346805663944	0.04071830884226943
BRCC3	0.27429578510320995	0.28668941741371023	0.2554061439588249	0.3224707891791356	0.4479733694770313	0.4941360069923988	0.11114955839255582	0.05168517330078795	0.04664364060244089
SELM	0.2746876776738472	0.285973627069323	0.24851533028754083	0.336143934320262	0.44725092517134296	0.5081546923416254	0.19232181492059128	0.05766863187028084	0.0436672618362881
PDPK1	0.274794823125778	0.28577811474816756	0.24555824608895915	0.34211236978631865	0.4470772279777775	0.511911499618081	0.18701653344475705	0.058847981364238196	0.04126313871933591
SREK1IP1	0.2749399199504819	0.28551348014071104	0.21344754357139925	0.4107491376635993	0.4467952597886267	0.5767920251435263	0.34866927499356476	0.08156246353327057	0.04463291220534987
NOL11	0.2752616388830179	0.28492724299172917	0.19720485267418325	0.4480556832708645	0.4461416221231039	0.6119728553240342	0.10567582204290059	0.053429234297758366	0.034173330138547064
BLVRA	0.27561998643310526	0.28427512020922124	0.2382661156022925	0.3570875013518006	0.44549861881961644	0.5260701596958037	0.5793693564508272	0.19607504458166564	0.20786622711796407
RELA	0.27566290913838715	0.2841970699662916	0.23207654527834812	0.3700833229178268	0.44549861881961644	0.5392846439655864	0.11864355125504991	0.040522678739551	0.025504061651243266
WDR33	0.27604987134608583	0.28349400808169334	0.22581971903559211	0.3834836232072967	0.4446866011213288	0.5528764436981015	0.21298953016167102	0.08349765820222146	0.06479707334791888
DNAJC21	0.2762990072761433	0.2830419181145539	0.218290958111429	0.39995490962238733	0.4442407099017043	0.5677575188622442	0.26469170982423035	0.14096403581546083	0.13889834833851816
UCHL5	0.2765643472445783	0.28256090520893484	0.21587661913978	0.4053163667153047	0.44361726932861834	0.5731244080171242	0.12881937153313472	0.05506792742243675	0.04506665738582066
IFI16	0.2768069440583846	0.2821215560898874	0.24516069824684475	0.34291936083938784	0.443122860791578	0.5125395528751325	0.6840637870456862	0.2756801354384095	0.1855740826773995
VAT1	0.27693044131562494	0.2818980588238619	0.23099214041222016	0.3723869149655666	0.4431022337926142	0.5418956371159179	0.510349646858547	0.15385655923267907	0.13995417539933258
C3orf38	0.2769842775996134	0.2818006631102971	0.2502085212437103	0.33275368926222715	0.44308069810095424	0.5059155746565854	0.13900875769879506	0.06047073514900718	0.04388405553693798
RAB13	0.2771594716129442	0.2814838595567099	0.23062665556421946	0.37316510053389185	0.4428456322416708	0.5427111216053737	0.6252019573812899	0.17381602175652217	0.1414532373487599
KLF3	0.27721940653220484	0.28137552887889944	0.20189806916417882	0.4371032557351493	0.44280679247470084	0.6011503493346211	0.2608370447288389	0.1061229325610521	0.0679427098542125
SZRD1	0.27741931850839935	0.28101437686651665	0.2468982715163117	0.3394002485763731	0.44236994086569703	0.5100155878408512	0.2581190745467725	0.0581928645774271	0.03675830726648868
SCFD1	0.2775070239539609	0.28085602113271674	0.24638583684429835	0.3404359193564643	0.44225216415127977	0.5108468699186853	0.23544242362613263	0.11002620873509136	0.07474694720049593
PLAC8	0.2775327272059852	0.2808096231541059	0.23983974997041718	0.3538250472673225	0.44225216415127977	0.5227881105869956	0.3524573085748631	0.19327091939818689	0.14852188339377895
UPF3A	0.27795825663655044	0.2800421602324071	0.26219350351869053	0.3093260971915398	0.44149588930028677	0.48196911655151825	0.21623622885216837	0.07476294190282604	0.039708302556565565
GCHFR	0.27810066834915775	0.2797855991925741	0.23880480074148752	0.35596879631103523	0.44122280671000513	0.5253690570589965	1.498680337615635	0.37888706378519316	0.35421215701194647
LAMP2	0.2782948890461153	0.27943593266294486	0.27447721424382265	0.2863579031779733	0.44080268996353694	0.4585975182252558	0.8147931941177534	0.3067090496299586	0.23606663844672435
NELFCD	0.2784079490223319	0.27923250697116564	0.23541967371725236	0.36303164907382973	0.44061308253512693	0.5325268911601149	0.12103144824504852	0.047135397612521446	0.03371659493709235
HNRNPA2B1	0.2784927608221938	0.27907996666339	0.225658606538612	0.3838321505190612	0.4405036802373246	0.5532282615975797	1.4207380310348843	0.5175990832457721	0.3523684057731321
PCOLCE2	0.2789930733670415	0.278181150589456	0.36143148845357453	0.15403128289072718	0.43921592938281545	0.30615307311100326	0.535517200179722	0.19398386619978342	0.24361621744194997
MTCH1	0.27909580155515257	0.27799681709423935	0.1920261498335879	0.46030111881567365	0.43905583224847944	0.6211684730628343	0.3904301116000051	0.14329298347354658	0.08741315549718685
NPTN	0.27912777256682275	0.2779394641221925	0.28225195358473665	0.27236978959527963	0.43905583224847944	0.44251000086498954	0.44863232516724133	0.18842247714394847	0.13124071396887363
ADSS	0.2795349450238437	0.2772096663570163	0.18567448430728223	0.4755457787278189	0.4383357149623789	0.6341408948577011	0.27786810890488	0.10633591541030822	0.06289488374333538
NEMF	0.28009052558546726	0.2762157566282417	0.27360320543351935	0.28795705844104086	0.43728654772425585	0.4595711072161855	0.35873312600280927	0.14346698630411941	0.11909272954081962
DRAM1	0.280145570035752	0.2761174031297544	0.26482663539508444	0.30431340583572797	0.43726160100775346	0.4763557570947202	0.23243677875270013	0.07690996406367559	0.05438842656043752
TOMM20	0.2804452619369401	0.2755822885617023	0.2560038980438244	0.32130024449908406	0.43680617833702157	0.4937484744203631	0.6514743760876034	0.17452502879898996	0.24090488139325328
ERO1A	0.28075170485956524	0.275035775511939	0.3134240678054748	0.22057185226718976	0.4362011370761549	0.38704255416059086	0.2649642727945162	0.09090711437417949	0.058785003113565895
CARD16	0.28077559782538275	0.2749931924503499	0.2958424977113038	0.24894357909513834	0.4362011370761549	0.41958207823293925	0.8085843130298282	0.17639589454159704	0.21643212637893394
DYNLT3	0.280867011133677	0.27483030897522676	0.24040792176271325	0.3526512755952487	0.4362011370761549	0.5216361701596107	0.30785126919331757	0.11298495825746196	0.08387430297736846
DLD	0.28103255822655937	0.2745354814966027	0.2768138030558826	0.28210914030255185	0.4360608577986842	0.4544996313943121	0.268052748363951	0.07955985279592906	0.05752594229665363
KMT2E	0.28216959547355924	0.2725157299780692	0.22220833559773864	0.3913375483659676	0.4333728670783714	0.5606132031484123	0.47016716651294543	0.14910466955765597	0.10301427615456951
CSNK1A1	0.2822489205061176	0.2723751634274865	0.2252597068576524	0.38469581891956256	0.43327948172629616	0.554020583612667	0.6124973724717679	0.18610626266067343	0.11735558893099718
TCF25	0.28249018719970953	0.2719479041447229	0.19023351335332167	0.464578628855974	0.4327349155675217	0.6250264958484184	0.633901437987452	0.1729848421882566	0.1296504629502772
PDCD7	0.28252200377760905	0.2718915908420231	0.2321403100964573	0.3699481152571551	0.4327349155675217	0.5392360468533534	0.16130477643531302	0.09672273062509636	0.09944610890466218
FAM120A	0.28258027812769226	0.2717884675221714	0.24895981527602312	0.33525202976569785	0.4327349155675217	0.5075276653072932	0.4557205956915151	0.10101716987289816	0.06627965878488792
ANP32B	0.28281887853225207	0.27136648622205506	0.2235230063550137	0.3884683794895354	0.4324545990546537	0.5576332974559653	0.8586661763813185	0.2019210512759266	0.17527583505012773
PHF14	0.2829432620999005	0.2711466647633463	0.3099158997480789	0.22605932199721604	0.43223440025810156	0.3936704113990993	0.19744076612203018	0.05073088211180375	0.02745476907107704
DCAF6	0.28301827114049094	0.2710141550920875	0.3372007762913509	0.18564288307158847	0.43215329429443106	0.3461759151042583	0.12740060849034268	0.03828261167714785	0.0258666311059565
DHX30	0.28340880299360366	0.2703248904974667	0.24418499343016242	0.34490457879477476	0.4315741768074755	0.5146349605804784	0.12867300050414127	0.029542921523464383	0.011906030097674445
BST1	0.2840274885898213	0.26923515430419886	0.25721904432890325	0.31892837411899405	0.4303505692003908	0.49096053483511176	0.28829720260008523	0.1166980357537643	0.12049991943716284
CSTF3	0.28406487008802783	0.2691693981754241	0.2143272295911035	0.4087772101556984	0.4303505692003908	0.575515679587186	0.11455423838418463	0.021710910275103447	0.01617401767561017
UBE2G1	0.28411324933285975	0.2690843110579981	0.25868325133773357	0.3160840379443235	0.4303505692003908	0.48799909503565136	0.1429628597005554	0.042802008100533036	0.018578796526913934
ZDHHC20	0.2842067932882233	0.26891983729516933	0.2859307974633376	0.26589967571831025	0.43028821706294185	0.4354945327133464	0.22178367395763812	0.1012888020812285	0.046946537966492015
ICMT	0.28515235409631556	0.26726077521939406	0.32075655722614305	0.20938082780382086	0.4282320048460872	0.3740223849685636	0.10264723909937817	0.03546220446249747	0.028289811418729268
PTEN	0.2852478770541659	0.26709352390598495	0.24045293578032395	0.3525583767400757	0.42809358630284117	0.5216361701596107	0.2476076347672421	0.08691214515282285	0.06433862531732394
ARMCX3	0.2856853741353308	0.2663283334418689	0.2109725382724592	0.4163242324799803	0.42699642557276013	0.5807559001865166	0.2585255089013473	0.08052386428915169	0.05616968515945982
MPHOSPH10	0.28619443700670844	0.2654396756711779	0.21502486735929494	0.40721696359753695	0.4262170588423463	0.5745753212381025	0.19994258653858435	0.10815869537719375	0.09060825198607972
EIF3B	0.2863145176558959	0.2652303209606593	0.24737692463062017	0.33843449008824	0.4260101089701852	0.5094084213087318	0.20487037365851196	0.09818076173580291	0.07232351399477766
GDI1	0.2865947368849884	0.26474216886755797	0.2608103460247495	0.31197866612006375	0.425355096201776	0.48396975254817426	0.15199714639912482	0.030188406363296342	0.024345493705239363
FOXP1	0.2868543693645329	0.2642903749169777	0.27193065408037204	0.2910322942771384	0.4248871074432068	0.46281915467202484	0.3091607365919196	0.051329651696068235	0.05258362859524932
ATXN2L	0.2870323508578971	0.2639809394207417	0.27400736580426976	0.28721690569926434	0.4245185581085682	0.45951232963792854	0.11480459692361562	0.04455366002219655	0.04019073264024869
ADO	0.2872563323870968	0.26359184721313267	0.23853724158810952	0.35652419747886027	0.42427948894689094	0.5257490533295505	0.10294943934549457	0.041321622819386755	0.01769784275391943
BCL10	0.28742652134863866	0.26329643846266515	0.21173574107413723	0.4146008241721056	0.4239328908824055	0.579587209708774	0.17611691744431204	0.07523961961452416	0.050926433048055775
UBXN4	0.2879170039012082	0.2624462190665228	0.22914072280846817	0.3763382029594513	0.4230786491285542	0.546261268006747	0.681515748086183	0.2741125016272628	0.2252153536551168
TMEM259	0.2880995992134065	0.26213013634537163	0.29315548308154393	0.2534717072398482	0.42269781961998093	0.4241546056248253	0.2139221507570018	0.08766305728779596	0.04935403180377319
RRS1	0.2885146717478408	0.2614124991596345	0.1944683107913685	0.45450566990213315	0.4219261495582637	0.617120547951242	0.10407805734354517	0.05158693477207199	0.03250177023437516
CD37	0.2885577685796269	0.2613380569255741	0.31916177751597596	0.21178283508864149	0.4219261495582637	0.37652756599525194	1.1028581443040266	0.1823123273175462	0.22095845389361965
U2AF2	0.28863292761590886	0.26120826425295035	0.2703165602202651	0.294018724222251	0.4219261495582637	0.4657390085587037	0.11219523166832716	0.03586446985034292	0.01952580739773741
WBP2	0.28877183500847553	0.2609684891700208	0.30664114460527936	0.23125972043060594	0.42172380392737796	0.3991001121051237	0.30920254665872327	0.08509095513006841	0.06327214345742682
NFYB	0.2889500101447917	0.26066113169123784	0.19859525307603645	0.4447964805569846	0.4213557347094391	0.6084342358778598	0.1064510649960974	0.046864601098608086	0.028384274171403802
RDH11	0.2889991996792778	0.2605763177836434	0.24668836974621053	0.33982425747734096	0.4213472896599292	0.5102182697348392	0.19730070654464804	0.06987169853986068	0.04975539344627769
DFFA	0.2894464293733172	0.25980597695675983	0.22530399681373298	0.3845998730502673	0.42035844804678685	0.554020583612667	0.1356681186867797	0.045831973903550566	0.028169067241195885
IDH1	0.2910335589853843	0.257083599510883	0.25885253701761796	0.3157561524374509	0.4168455056081515	0.48799909503565136	0.35018383679182635	0.1178350084071267	0.05084807123830992
VEGFB	0.29143004832202146	0.2564062869486347	0.2587099119943974	0.3160323862602505	0.41587465781436034	0.48799909503565136	0.39972961791183637	0.19322857259624918	0.20927004440869973
HSPA9	0.2917556285546761	0.25585093726827784	0.2364216980641689	0.3609328553772336	0.4152283451558133	0.5304313008513943	0.42102478120637976	0.20769095136714472	0.13499326426008698
RNF187	0.2917641954223801	0.25583633467986405	0.24733695301997805	0.33851507861052477	0.4152283451558133	0.5094084213087318	0.15798433254594388	0.07289340783023036	0.07125624880858382
IFIT1	0.2917853412343847	0.25580029296873835	0.32470661714739235	0.2035077039856293	0.4152283451558133	0.366452307789089	0.22756151952173398	0.16098412876612453	0.1340092044902475
CACUL1	0.29206562215392484	0.2553228702174495	0.30329154030762195	0.236657064620647	0.4149712740647753	0.40493293474521824	0.3114194947740306	0.06743280671460519	0.05114215264432835
CHORDC1	0.29222698473300324	0.2550482614681919	0.26215454137379657	0.3094006340880265	0.41468842021271735	0.48196911655151825	0.18359609579910402	0.08862402737924435	0.06996967609437381
MNDA	0.29311881742171053	0.25353384858304095	0.27395048104696856	0.2873210110995929	0.41260626941242506	0.4595400098976571	1.2284879554872927	0.4844566762462779	0.32407645428422677
NFAT5	0.29322703592773836	0.2533504660848739	0.25843199313594856	0.31657106303527277	0.41258777721425866	0.48846610542370567	0.12705326776789583	0.054036927053784004	0.037506892534992474
AHR	0.29344136948125144	0.2529875097560244	0.21981644986579077	0.3965870929543976	0.41222403097826815	0.564997866011997	0.33699662108784134	0.18845093976816493	0.12650793618519776
RAB14	0.29349838591367194	0.2528910117513024	0.22775201969798886	0.3793171109008967	0.412193662626661	0.5489624890949555	0.5298064441784568	0.2241351197634666	0.16761701642108803
CSNK1D	0.2943463870523012	0.25145851523524937	0.21589398434319446	0.4052776675159923	0.410364173753209	0.5731244080171242	0.2482693234215612	0.09003453742884067	0.051217329949513016
CREB1	0.29445275760688244	0.2512791860474262	0.25313970919752726	0.32693159610185973	0.41019796821926435	0.49935830056642977	0.2142314395826796	0.0679674631321184	0.04520666689520587
APBB1IP	0.2946957660560327	0.2508698001197676	0.20119132297016834	0.4387436744354506	0.4099539834618315	0.6029878017812241	0.42991062383288925	0.22149545436403154	0.18434601670611125
FAM102B	0.29480597591007157	0.25068427179740277	0.24845489141554516	0.3362653166173437	0.4098587198565319	0.5081546923416254	0.16260103006725726	0.08162624087139664	0.055297411223096046
NGLY1	0.2948564678401231	0.25059930185900914	0.2183498365769726	0.3998246390917424	0.40984637134432944	0.5677575188622442	0.12782284439257954	0.056944139142185435	0.038558380347196046
EDEM1	0.29553598352052385	0.24945753636096893	0.2721401922969573	0.29064594734739235	0.4084838222997122	0.4623436434065791	0.1575703219227169	0.05802938220747971	0.03404105942190385
TMEM123	0.29565144224488094	0.2492638594283162	0.2526670020105106	0.32786648134048374	0.40829296776407986	0.5005063631739481	0.5076604660438455	0.12778952973373953	0.09490307798092724
ING2	0.2959869698887132	0.2487015609395756	0.20721659651357938	0.4248605643805967	0.4074980079276116	0.5900622638906835	0.18439348430737204	0.04083254219224229	0.040660354032905376
UTP23	0.29607361062412646	0.24855649207126124	0.25059075767375605	0.3319910908051443	0.4073863990790269	0.5049011303425549	0.14014069331081017	0.06711954140366856	0.06132027876883299
SNAP23	0.2965368767534283	0.24778171156125464	0.2473645666982617	0.3384594042809205	0.4063976076787442	0.5094084213087318	0.24053568943687106	0.0910471359690387	0.05701872943646416
HDDC2	0.29667503281776364	0.24755094850568532	0.2543061958071688	0.3246312496097108	0.4062413891472716	0.49627428109552674	0.5381147071071293	0.15412599395710908	0.10888435122723988
MCFD2	0.2967479907134841	0.24742914079783684	0.2508658934920584	0.33144279507674046	0.40616740197945683	0.5043570443047611	0.25157906698144	0.08727170442903576	0.0804436312354502
RPA2	0.296843080963079	0.24727043818057612	0.17857524427447458	0.49287321589055205	0.40605945896289897	0.6498806487981525	0.18019609995510266	0.08784188825533043	0.054829038521625705
KLF7	0.29690303181708977	0.24717041491992595	0.3011968849024704	0.24007244227030908	0.40605945896289897	0.40920378945135233	0.10389279638943465	0.0443051205481247	0.031307866930356504
RFC2	0.2971715092579212	0.24672279284700674	0.2009774874820518	0.43924062859910235	0.4056367904757931	0.6032010085093769	0.1651122608910436	0.08460245111165843	0.051335911682390455
CCNH	0.2972295024057536	0.24662616995366812	0.24477601763931192	0.34370126872843565	0.40560389677996866	0.5132734884762591	0.2214576987468678	0.10665096772067394	0.08505684611285846
PAPOLA	0.29728248491479115	0.24653791608765857	0.29874147183431454	0.24411544371309074	0.4055847507048056	0.4139484814276433	0.5999552283598029	0.16062170053221672	0.07575212744933069
DESI1	0.2973739701015392	0.24638557431633662	0.25090238188323866	0.33137011974736275	0.4055113668496506	0.5043570443047611	0.24826706427594888	0.0897894223925893	0.07978874028523088
RBM47	0.29771101047919063	0.24582484220005146	0.17781316414117465	0.49475107439291616	0.40478902476114226	0.650905851222593	0.5125838569972826	0.15340364905424575	0.07800552794449861
COIL	0.2982048316481736	0.24500472313145857	0.24266911503373426	0.3480018500976866	0.4039411411578766	0.5172324769286574	0.10151648456635683	0.03562615085153592	0.02659021329551989
REL	0.2983547727500734	0.24475604746685187	0.17862867430982193	0.492741686265316	0.4036854538907201	0.6498690799921731	0.4414248233256133	0.15910861965713807	0.1042119605676051
GMCL1	0.29853516107770683	0.24445708572595345	0.27407219818650186	0.287098283072323	0.4034151533145878	0.4594613998140501	0.11707589127447295	0.033230202892840906	0.01723811348855451
PAIP2	0.2987526540121517	0.24409693507584435	0.19223066572096964	0.4598143701612069	0.40319787029376597	0.6208256250021498	0.6122559490411178	0.15377675148730444	0.11254771559677106
TBRG1	0.2987913339848547	0.24403291914953323	0.24463087458464847	0.34399655353996095	0.40319787029376597	0.5135695867006637	0.2978971594053766	0.07402252027346734	0.03139017676712956
USP3	0.29907434123171966	0.24356485925393276	0.22785960882486944	0.3790858583409899	0.402821732236901	0.5487778326653543	0.31378510205642035	0.1258246996419952	0.09951429606880378
SASH3	0.299295403956377	0.24319964135737998	0.23344662444849806	0.36718424703981567	0.4023434066706155	0.5362409389872508	0.20718542518823044	0.04364835745014897	0.04078181099835606
NCSTN	0.2995873577731886	0.24271783273276418	0.29828035585373686	0.24487944723211824	0.40167183697632186	0.41484537396698684	0.28921777593052905	0.11332970124466088	0.08352526631387314
CDKN2D	0.29976012288520393	0.24243300338247478	0.2158897336441043	0.4052871402225374	0.40145146071530236	0.5731244080171242	0.14070057561216148	0.09199564891833603	0.04411184271083774
LSM12	0.29985145655992873	0.24228251114441843	0.1933757900568136	0.45709374514165707	0.4013277891109359	0.6187760783544749	0.2319069407556368	0.08019381211198919	0.0609521036224367
EIF4G3	0.29988592976371603	0.242225724290039	0.2885149988831056	0.26141193404127727	0.4013277891109359	0.43152939782180294	0.16015799667524255	0.09212296157135613	0.07237007932340875
SFT2D2	0.30006490889658216	0.2419310311798251	0.307479066359969	0.22992189765043336	0.4012477691309505	0.3977799105102595	0.3279594707748164	0.08763698659967509	0.039981648558947674
SULT1A1	0.30023536455279337	0.2416505822912432	0.32716208573629263	0.19991149379013015	0.4009082364932126	0.36244227675511953	0.17025156902230304	0.06794481491395753	0.05465222105642597
CD3D	0.30080694653187623	0.24071166064355887	0.2961874338952089	0.2483659900857455	0.3996009819526499	0.41887529516213334	0.24507390918291133	0.20193998798667925	0.1443010647722631
EIF4A2	0.3008149988269702	0.24069844982774283	0.34996037476145836	0.1685031635145552	0.3996009819526499	0.32438390823492913	0.7854592139306276	0.086357138301927	0.14191035909840657
KLHDC8B	0.3010757488220585	0.24027090344884255	0.28863699182959246	0.2612012468713293	0.39911959926519375	0.4314408232277829	0.13944604587943657	0.06321198227513591	0.044716049544405535
EMC2	0.30168546993365186	0.23927302806113926	0.27539207611577765	0.28468976781176114	0.39783649829009776	0.4569560664193502	0.18851570574485738	0.09382274859681701	0.07021847306683891
KPNA3	0.3019124734155888	0.2389021817555246	0.24705987163238646	0.33907401788059094	0.3973446906106652	0.509814782919582	0.1889693153941113	0.06495466809045503	0.030137255749315087
MSMO1	0.30201781712693426	0.23873020948269236	0.30372115284475126	0.23596039516086623	0.3971834472034486	0.4043944098354243	0.17167664497442867	0.09872993498769646	0.05512558828043209
SNW1	0.3020634529120503	0.23865573393416678	0.1945683201770061	0.4542691276762502	0.3971834472034486	0.617102047598773	0.3319917573877003	0.1699938925517654	0.12537329881828416
HBP1	0.3022954631956805	0.23827733068810378	0.28579650972072124	0.266134170689329	0.39717890071247525	0.4354945327133464	0.1781582378822824	0.06276449083911591	0.04346990586321647
NCOA3	0.30234523967310095	0.23819619588699614	0.19508567265056487	0.4530464787167451	0.3971687121340969	0.6159291367042754	0.14422605170503908	0.06568985771615211	0.03614240786175007
PDCD10	0.3024453273553422	0.23803310756472842	0.23125473519364187	0.3718283582093377	0.3970218246527008	0.5413804533443987	0.4849972284358481	0.20223666547650757	0.1114620923876719
SLC1A3	0.3031262128689618	0.23692550996360875	0.26131199744875433	0.3110150701173612	0.39567307563007725	0.4835576449930426	0.101860828211774	0.04925557433916957	0.02873900232929486
CD3E	0.3031519890235535	0.23688364404882595	0.31563683946062165	0.21715503339273862	0.39567307563007725	0.3826959876102391	0.14580075883650748	0.1902705569106005	0.10100227296175068
SPPL3	0.30327545181569204	0.2366831793531035	0.2914630107311499	0.25635002812942964	0.3955179139821118	0.42703494301988687	0.1163943601043328	0.035267968166369186	0.018099661000131953
MESDC1	0.303307217930498	0.236631618563103	0.26506682594752606	0.3038585743409177	0.3955179139821118	0.47605365251951987	0.14417192210321841	0.034743756016637393	0.024280701333275
CD163	0.30367565346794784	0.23603411640267566	0.32686271853564763	0.20034769843345676	0.39475591462610315	0.36298450222680356	0.7501453238984813	0.403853737492692	0.21177204790441423
HSPA14	0.3038312791793979	0.23578202123120376	0.18535486534911888	0.4763193878592752	0.3945101202269256	0.6346928868177707	0.10288115801370662	0.057690031386411975	0.042915552857493856
BIN2	0.3039390984880477	0.2356074668323341	0.24357740458090435	0.346144119130655	0.39434269029730534	0.5156125398642903	0.23943105210428653	0.095917206358259	0.08665261105472831
YWHAZ	0.30398809713398145	0.23552816739633867	0.18134119508463173	0.4860864475738394	0.39433463573567895	0.6441405891003519	1.0962342542150747	0.27430719223258865	0.09568017853704473
UFL1	0.30403280593830423	0.2354558254024204	0.23542261419672272	0.36302548009225377	0.39433463573567895	0.5325268911601149	0.2405101025234098	0.11410051800970662	0.08918673560046657
TAPBP	0.3041549299103875	0.23525829199295956	0.33617960496799426	0.18706262099021076	0.3941320879147873	0.3475714397653578	0.7461110599662947	0.13834897851983885	0.12865970313635058
LRRFIP2	0.3045073836027343	0.23468879348295954	0.23727771452645577	0.3591452964163992	0.3934270021212121	0.5285835972278058	0.22373369012189948	0.10370650831186429	0.07411499947374946
SERPINB1	0.30491117429436865	0.23403741967457237	0.2275505026040459	0.37975046173313987	0.3927081140276343	0.5492893290752029	0.8465641568536344	0.32618645139329877	0.25258172513741656
GMPS	0.30510900429938426	0.2337187099270711	0.26344838341721444	0.3069311229887942	0.39229766973808317	0.47931957672645326	0.1255358556366485	0.06412263693364506	0.05201840709103307
FLII	0.305296234878462	0.23341733003426018	0.25950905168647664	0.31448645775810774	0.3919160625440448	0.48645804262478143	0.31046274498752924	0.16177695476252302	0.10243170664331033
SNX6	0.3057970345719486	0.2326124198117808	0.2497896771979969	0.33359048559839316	0.3910607019636607	0.5064906278396251	0.6101039272287617	0.27189532624737833	0.22736202385738402
CYFIP1	0.30585036596510234	0.23252680698267728	0.28347170164677704	0.270213979005809	0.3910409517682	0.43988708636431517	0.2938728798990664	0.13442218407693238	0.09241924588819678
TMEM220	0.30648527600917574	0.23150912470150856	0.227347469560292	0.3801873481310413	0.38945322725446024	0.5495573401494463	0.12820188539183658	0.05336655672433351	0.04779380461555838
EIF2AK4	0.3073139789827709	0.23018508475585286	0.27526593465049376	0.28491942016911836	0.3874721267718554	0.4569560664193502	0.22303626783516095	0.07819387371946263	0.0711130010365014
TIMM10B	0.3076349127709369	0.229673618703381	0.2594735176455977	0.3145551032618855	0.3868571865783325	0.48645804262478143	0.11571154306116312	0.03277959261436685	0.026128676288977453
CORO7	0.30802846911001225	0.22904740452902822	0.24781596811560205	0.3375500415005677	0.38617100623461	0.5091139372376084	0.14907995384672415	0.06485222228588695	0.03002358421208975
APOBEC3G	0.30824445470068634	0.22870419820847682	0.3052876523085217	0.23343113976108812	0.3857152039871539	0.40111086190522055	0.20437352440279463	0.1691948326770627	0.07965874504613679
NAPG	0.30862271318197837	0.22810392671720994	0.23533687528260072	0.3632053802517749	0.38482542639927003	0.5326341504301652	0.1522548605242501	0.0763722018822076	0.06548773976366482
ABCE1	0.3086291699797705	0.22809368893460105	0.26156350307349935	0.3105326287680378	0.38482542639927003	0.48309131257654775	0.20982144351886667	0.09560720604974897	0.06445380791802073
ANKRD13D	0.30883433592971954	0.2277685341257323	0.32154046993195917	0.2082066274177662	0.3845046618818963	0.37214159809389774	0.20777790410363156	0.08077070285085403	0.054684055199946936
LRRFIP1	0.3088640174984258	0.22772151815003125	0.24120848564733596	0.351001162225099	0.3845046618818963	0.5205051633429559	1.475935308829598	0.39716704330135577	0.22582265792099013
C20orf194	0.3091930851869594	0.22720068577980168	0.35140666771260093	0.16663000501542874	0.3837908202036599	0.32241931526011686	0.10804192106360974	0.020285173072759413	0.028608206361887375
ARHGEF2	0.30920805453952077	0.22717701111622987	0.24931762517786468	0.334535040590675	0.3837908202036599	0.5070016446814438	0.18131760572609695	0.061923395769891004	0.04749134714760927
RALB	0.30938343981191196	0.22689974923008424	0.18075902208947423	0.4875111413782264	0.3835272261890377	0.6453823411993824	0.2252760710923568	0.06936774652156269	0.034605770163399996
FPR2	0.3098870488638023	0.22610480877366368	0.2551439713689587	0.3229849704537511	0.3826722690689819	0.4944714961197681	0.10375958114214566	0.06943700788915103	0.045511981580948956
TACC1	0.31011812069905065	0.2257406612962573	0.18557457255757787	0.475787539835299	0.38217814547565915	0.634303509415279	0.3715827290130698	0.12350698260209261	0.09433044374619647
EIF4H	0.31043260412076235	0.22524566769112386	0.24510220931239868	0.3430381806789841	0.3815841807221791	0.512572432547147	0.33288872241973877	0.1132676494581861	0.0895293564947398
APPL1	0.31075981581124235	0.22473137739161977	0.2454372017999381	0.3423579649366997	0.3810787674283264	0.5119895667725672	0.4061857079682143	0.15173369157597102	0.11355509501974183
NRBF2	0.3109926791702879	0.224365835729783	0.25770204989664963	0.3179884446459482	0.38065328317714386	0.48994688974270184	0.35730510172636615	0.14607907424155392	0.11996623363211328
GOPC	0.31124479273077166	0.22397050500374577	0.2045282259806647	0.43102632528771795	0.38026791283183786	0.5951625889601405	0.17291743729425513	0.07356280365226214	0.058429987029607326
HMGCL	0.3118442752437613	0.22303226891993044	0.19870372540732453	0.4445427238946407	0.37880424499907345	0.6084305016282906	0.14629049712549086	0.07791096586540452	0.0426766932078656
ELP2	0.3123118751833663	0.22230219029664514	0.25780945347227996	0.31777965833708344	0.37768542857202797	0.48990259500189853	0.13308971375226974	0.048769751858083736	0.03741694730947444
SLC8A1	0.3125071132168996	0.22199781301356053	0.3410604212755066	0.1803413362763659	0.377289381089499	0.3390365888661509	0.3669054443421571	0.18905862508115814	0.10302851965215291
DYNC1LI2	0.3131961092721062	0.22092580094803585	0.2699285572219214	0.29473934879627367	0.37570870228682995	0.4662459514221542	0.21732235408347586	0.08957669768604475	0.06965808756787203
ZNF24	0.3132447189009452	0.2208502947493729	0.28609264940904977	0.26561721714364955	0.37570098342004504	0.43548391067156417	0.22533914317255435	0.08681285072836363	0.08074126579832312
ACLY	0.3135219650861738	0.22041996009377468	0.29639320114961354	0.24802183691843444	0.37521005425609105	0.41842817229005475	0.1683670518838841	0.05094874001087774	0.020851491028974007
TSNAX	0.3138666860247926	0.2198856444472701	0.25224960724697465	0.3286932638961824	0.3745413776395907	0.5013878185152506	0.229187966040943	0.09254187433376258	0.05920306828354625
YIPF4	0.3141354326319152	0.21946966648833244	0.31027357256972693	0.225495894846604	0.37407353972608887	0.393110793324487	0.29290796038897143	0.07029359575257765	0.061627608964420294
MRPL19	0.3141435892399622	0.219457049242864	0.21650403804903992	0.4039193892392061	0.37407353972608887	0.5719040509848509	0.1717710456122523	0.07725256364504164	0.051431624025848555
C10orf128	0.3143166394552716	0.21918947223870144	0.3255950109535777	0.20220175382923672	0.37383668364422856	0.36496968454550943	0.2730981092090192	0.12016510208825099	0.06514886146341077
FLNA	0.3150575913139419	0.21804615624415508	0.3191219296770691	0.2118430800115171	0.3722464853777997	0.37652756599525194	1.0776863201804783	0.3396813686254953	0.24072062097395036
PTTG1IP	0.315105067737637	0.2179730294910396	0.2770853861480264	0.281617801972316	0.3722464853777997	0.45398436164477496	0.5892343870971514	0.24914464601762218	0.16619616243037327
AKT1	0.3152823468118714	0.21770011048523633	0.2882594093336659	0.26185368943530596	0.37202429793742936	0.43189935595001744	0.19235195446273554	0.08877240824140067	0.07525738993865064
PPIC	0.31528959503554044	0.21768895661568105	0.30978669331507114	0.22626307653088137	0.37202429793742936	0.3937157855587544	0.34004443365594617	0.1490130912153268	0.12663383794071503
CAMK2D	0.3156133918202725	0.2171910599157503	0.32275015698925436	0.20640307580001113	0.37150548342293443	0.3701551095139766	0.12259692957867747	0.029955399536636614	0.024690758039066105
TET2	0.3158941188910296	0.21675998490600873	0.290630463044315	0.2577733368512924	0.3710741586539072	0.4283276978313691	0.18198068942064824	0.116529774403078	0.08648230666158545
GALNS	0.3159346065115315	0.21669785900748811	0.3712245964759018	0.1423653828180169	0.3710741586539072	0.2914471526057933	0.10326813776855884	0.051692717018275575	0.025599382100844434
PDE4A	0.3163488707120393	0.2160628540195918	0.3303275155051163	0.19533717518592836	0.370293541333674	0.3563738289643869	0.1725320498580518	0.06912432403222882	0.0390937860787136
N4BP2L1	0.3164763924457088	0.21586762406773724	0.3238957080540702	0.2047045397602848	0.37007875706431376	0.36785669840154367	0.1435480253851932	0.03430332806626288	0.03280087649680424
IFI27	0.3169187765449324	0.21519123626160466	0.4101691203984575	0.10199711763285611	0.3690386798733188	0.2365189403190277	0.6452581733465195	0.4541592422960746	0.29617589032657515
UBE2K	0.31697568846309676	0.2151043195880321	0.2511144142244964	0.3309479894577457	0.36900916004505574	0.504038738834668	0.3784059422171634	0.12009285940294209	0.051895448606237904
HLA-E	0.31704601630300094	0.21499694523009938	0.265321975999333	0.3033758584352128	0.36894451476439094	0.47601416554713005	1.6783262594886448	0.3314269109703072	0.29296784965537065
CCDC93	0.31757706325895396	0.21418727606190172	0.27868078600437646	0.2787419704750922	0.36779352561521494	0.4504456629106038	0.12960785254836082	0.057971704796924525	0.05067306079500704
PUM3	0.3177021359779024	0.21399686888036057	0.21658973449966798	0.4037287827321485	0.36764312812974886	0.5719040509848509	0.1632121858065543	0.08203769877798826	0.06373261049994072
HNRNPDL	0.3180281292473244	0.2135010999193441	0.2735133650898589	0.2881217425104873	0.3669723451211064	0.4595711072161855	0.7143498853496884	0.15527056651244678	0.12792172845750904
MTIF3	0.31866132623392407	0.2125402595331641	0.25945517418966824	0.31459054303827044	0.3655581981704259	0.48645804262478143	0.505005331143089	0.07663350142801711	0.0563952226430362
KLF13	0.31905923465458674	0.2119378894534769	0.1943115600120081	0.4548765419549102	0.36464823697112825	0.6171492601510238	0.2767458600194558	0.1813785324267426	0.127023098908933
MAT2B	0.319314567095403	0.21155193922593937	0.269884187821836	0.2948218220315988	0.3644498837879994	0.4662459514221542	0.24359283823034036	0.0653782486216652	0.04835405068420332
IL32	0.3199146458999936	0.21064667633967396	0.30835965957406763	0.22852126904905187	0.36300895330150845	0.39664440595751865	0.3135301931558744	0.3762998650317681	0.20680141764788273
SOCS1	0.3203936482532478	0.20992587003588192	0.2177070822759265	0.40124799077533	0.36212041576082077	0.5693398185914225	0.14301869742896245	0.09794445207742146	0.04516204461932851
FAM65A	0.3204221701566595	0.20988300056710624	0.28936989295938303	0.25993770856316434	0.36212041576082077	0.43022591393978604	0.1263017000063606	0.04685556777078325	0.02962286156703492
ZNF394	0.3208814467058547	0.2091934724669432	0.24320045055485506	0.3469144177717338	0.3613279749559535	0.5162869458420711	0.10066128603142241	0.04071727921365002	0.03303162993534933
TTC1	0.3209543186828255	0.20908420243375375	0.20257900542810847	0.4355257417286045	0.36125710433560454	0.5998109460747222	0.3675789904335271	0.13062686788834973	0.09341248283025383
CDC40	0.32096997171776764	0.209060735861051	0.2779172626149438	0.28011603931601703	0.36125710433560454	0.45238996709548324	0.3204917726309403	0.14268954432799444	0.13007774555062118
NUCB1	0.3210820929637999	0.2088926969162604	0.26236723158781816	0.30899387443927	0.36116196521054295	0.4818302124540487	0.6485259416310684	0.2305754900327009	0.1417084911483406
CECR1	0.32117872133335323	0.20874794786415424	0.2908583226192765	0.25738330531057646	0.3610296099290534	0.4278780599092802	0.5223159543845964	0.13955228919025364	0.09042844250583898
LIMK1	0.3216954040280558	0.20797506311478295	0.2650715502606952	0.30384963230868123	0.3600457763667956	0.47605365251951987	0.14891775827045026	0.053690054387017176	0.024462995394010187
SYF2	0.32207959978941014	0.207401566370127	0.1971416455810272	0.44820413356227023	0.3591703933148356	0.6120177155219652	0.5897100632605345	0.11627790172904179	0.0969646600541915
COLGALT1	0.32233859776714824	0.20701553521658703	0.323999579505713	0.20455097859231078	0.35861918960622113	0.36785669840154367	0.3759638744851817	0.13609931492587546	0.09768042951024103
GMIP	0.3227462876966073	0.20640882837213512	0.30088245813777414	0.24058779220167315	0.35780233706682496	0.40954076267384487	0.11963172062583592	0.04630438443602225	0.023145124215739565
B3GNT7	0.3233638138912547	0.20549205617649513	0.3426618179984756	0.1781715583173459	0.35656340393260083	0.3369168334229668	0.19902272781600122	0.06501692470197769	0.06895854679288309
MAN1A2	0.32390517657932294	0.20469053860124226	0.3219356646859099	0.20761630070791898	0.3554056121203596	0.3714500493233265	0.17145454430061838	0.06845582900656032	0.05823140103044618
IRF3	0.3245214350003656	0.20378061490569493	0.3064482995792654	0.23156831552796273	0.3539417898001145	0.3991933124080217	0.21399992283271707	0.07112138384515788	0.033169292149288924
TMC8	0.3248801866690515	0.203252123510565	0.39278366445133095	0.11885756936360561	0.3533716722052319	0.2599058125613086	0.11731132832558258	0.034455376338508106	0.025717585918265656
UPF3B	0.3255066493341128	0.20233140096268293	0.25531349413604143	0.32265244230141943	0.35188647723273436	0.4941430046068441	0.12796881066068358	0.04638840557785986	0.02537911390919337
AKNA	0.32551672888901384	0.20231660916119326	0.37319026317470844	0.14009918888719486	0.35188647723273436	0.2882569397469139	0.12588458135724068	0.05357148167456967	0.032260903246405015
EXOSC6	0.32561417601719256	0.20217364136128224	0.3295025026691599	0.19652270670779534	0.3518432798706865	0.3581257308292165	0.11843618685784547	0.04867171211858392	0.03556650315422993
CRBN	0.3256238045086839	0.20215951867363022	0.3331138308431438	0.19136803552733322	0.3518432798706865	0.3526004669264701	0.22674738842508066	0.0759674167607853	0.05318337862532983
RHOQ	0.32610345331361806	0.20145680375615624	0.2923007983436628	0.2549227059243782	0.350941862153699	0.4257289606194506	0.36385654042596405	0.13912459954497577	0.12855338611179234
VMO1	0.32677946560223203	0.20046911584317742	0.3124762135861977	0.22204596791151388	0.349461873748336	0.3886767911556861	0.4637327485758325	0.17896734865058472	0.1628250323941429
PRRC2A	0.3268443919454843	0.20037442209842868	0.33754168876272334	0.18517050427211293	0.349461873748336	0.3455384736047113	0.1276336221591286	0.0409900735879432	0.028693254632500588
HSD17B12	0.3271304722124983	0.19995752815225826	0.25002216641811476	0.3331258521121066	0.34901917376790476	0.5061906604711517	0.300161764997503	0.14516194095079674	0.09729574183091268
CUX1	0.3272533784103534	0.19977859591768696	0.27363972767989836	0.2878901266911856	0.34893694714227474	0.4595711072161855	0.17700006586054098	0.06293896966264077	0.047307438183513316
PTPRO	0.3273871981469347	0.19958389439013852	0.3328799849061208	0.19169909273461105	0.34877239158089374	0.3526004669264701	0.19162065762540567	0.04801710108251649	0.04096829131686919
PNPLA6	0.32780449674718315	0.19897754144006116	0.33542514307895976	0.18811615144513286	0.34799706124337093	0.34882203353784	0.7461991711803104	0.2770655641351333	0.16987280825587392
CNOT8	0.3281964972038224	0.19840904715848912	0.2806574485891489	0.27520380237310693	0.34711748038897594	0.4459531465452182	0.12046589799549269	0.03702158842636235	0.01856461291704256
UBASH3B	0.328469122076853	0.19801430365806916	0.3836212327757347	0.12848874221899842	0.34654139622010516	0.2727833944232373	0.2372452950348025	0.07425047200178705	0.06810327566674688
STK11	0.3287136979867712	0.1976606113346608	0.2984975093101822	0.24451946790187104	0.3460367977532058	0.4145008207084551	0.10206816053908804	0.04966964995975848	0.03842549167657999
SOWAHD	0.3293890723054365	0.19668607265569743	0.2619416355906883	0.3098081232050265	0.34478677769511995	0.4821058801432717	0.11494012484731882	0.06754546276548175	0.04080658667104697
HIBCH	0.32959301603826974	0.1963924103899418	0.31924341876271156	0.21165943842107066	0.34438602868643653	0.37652756599525194	0.11190032327304715	0.04696177447580189	0.030354763648921017
IL4R	0.3301152438772941	0.19564175671643969	0.25064213907249966	0.33188865716445926	0.34329713624687824	0.5048903882266228	0.13593425277782523	0.044455076106041325	0.033270502130223936
AP2B1	0.33014984708390144	0.19559208446836507	0.1693033854945235	0.5159502662116455	0.34329713624687824	0.6714456020954895	0.30836289732352545	0.10298101222697673	0.0891123756382028
ARL16	0.33029249685510315	0.19538740083096431	0.22070697499183123	0.39462819927187354	0.34319207033813043	0.5629646151833195	0.11216938851968102	0.04359046398709615	0.027346029202334202
PEBP1	0.33120647155721394	0.19407930466514323	0.29640204772397427	0.24800704740728646	0.34123408797650884	0.41842817229005475	1.0634897118029387	0.32471087904179036	0.25177152522800655
CSE1L	0.33130349727934644	0.19394077863140605	0.2818433155653978	0.2730943760353265	0.34123408797650884	0.44321325160362307	0.10123304374839949	0.04706952273474908	0.02599516977896114
KHSRP	0.33131965548217857	0.19391771547872794	0.3182071145031151	0.21322921591476104	0.34123408797650884	0.3775634480723509	0.1563322505225306	0.05223415703570759	0.038916546324923744
PCYT1A	0.33134564387742776	0.19388062513983323	0.24558594325650207	0.34205618727710824	0.34123408797650884	0.511911499618081	0.21942311071831247	0.07518069084016984	0.035500372071699614
FARSB	0.3314197639106089	0.19377486749925305	0.2653281534574566	0.3033641770252268	0.34123408797650884	0.47601416554713005	0.12431646170823471	0.034695822952978427	0.014586341730820044
CLIC4	0.33151718140984765	0.19363592572721466	0.36750836933031994	0.1467183624805617	0.34123408797650884	0.29702753765663237	0.38505404345367267	0.13731958211312015	0.08679923392087056
SART1	0.3316544520173178	0.19344025464203862	0.28371829893890826	0.2697794146037345	0.341016552805512	0.43944991412682166	0.12469626752578694	0.055511429619889384	0.03411969625533483
HNRNPUL2	0.33194791166574455	0.19302238162523555	0.3516454754253828	0.16632206842070246	0.34050666055448087	0.3220588991291876	0.1765248101690541	0.04673134637337902	0.03674427321483468
RIOK3	0.33218257624746583	0.19268865770159707	0.2601145720498128	0.31331805549881836	0.3400312512907516	0.4852854844384858	0.3341310869740403	0.14400029240147638	0.10647582296482105
UTP14A	0.33226017833055976	0.19257838092075677	0.2774935006901349	0.28088043439405286	0.33994996618689105	0.4533478718543036	0.10230082168203333	0.056308975746414684	0.04729703378749459
FAM204A	0.33236253165031976	0.19243299481760395	0.2186280419739009	0.39920940979691205	0.33980662927431465	0.5673161309518611	0.3622017535178558	0.11150075967375608	0.08158773291411048
RAC2	0.33268708431587407	0.1919724670911271	0.2861055263385317	0.26559475270936456	0.33923535525679266	0.43548391067156417	0.6385565659274226	0.21253308577126864	0.12137775455902629
C5AR1	0.33270262126147454	0.19195043898315176	0.3532790892456741	0.16422583763532347	0.33923535525679266	0.3195191416543192	0.571277098811191	0.19652918495600566	0.18638880303745334
CUL5	0.3330867267005862	0.19140638772581928	0.3102613066307199	0.22551520198837688	0.3386715964640666	0.393110793324487	0.19954729468926138	0.07363216080270116	0.047544264046721185
ZBTB7A	0.3331426540445761	0.19132725642582976	0.2722683420042906	0.2904098170604288	0.3386447661378612	0.4621068745169552	0.3932943188625833	0.16017084028932235	0.13174251919821145
CDC5L	0.33326412331517064	0.19115546445493567	0.289818330765194	0.25916646356073686	0.3385508128467974	0.429319017091726	0.24710615141236264	0.12648898070966821	0.09741329327039866
EIF5B	0.3333647832817286	0.19101317977506457	0.19319131305662562	0.45753148358292045	0.3384283044609076	0.6191645383660482	0.713101996027905	0.11621579324511111	0.11480501524317194
FEM1B	0.3338078932248618	0.19038766583932173	0.3150719850983642	0.21802398418875354	0.33754598223488586	0.38358889075947533	0.13782411457403845	0.053429945365199336	0.029805587817022326
WDR45B	0.3340879907020069	0.18999296518033407	0.17234351960367927	0.5083287079128779	0.3369590477938655	0.6641392348693917	0.19342681538799536	0.07008929027146422	0.030936000748757533
EEF1A1	0.33411770773788974	0.18995112097582204	0.3180024442761144	0.21354013453740972	0.3369590477938655	0.37796104053528823	3.816064523613971	0.1854807020434396	0.1737515434022366
COX11	0.3342692329942485	0.18973785459030176	0.35036686817400564	0.16797527275088517	0.33673221662791064	0.3240747426906655	0.1079494622738465	0.0362400460835449	0.02766853510147046
TIMP2	0.3342725704065197	0.18973315908054214	0.32629997545924394	0.20116934804177883	0.33673221662791064	0.3639292205963741	0.9724761208762294	0.2652520308490469	0.32464596234294174
RRP1B	0.33464035383468405	0.1892161827328011	0.24246531322203457	0.3484194657389786	0.33603169117324694	0.5176908929615921	0.11120527982711792	0.05531007230288421	0.037367051549656215
KAT8	0.33504194675693594	0.18865274478858068	0.29150019089308926	0.2562865798463432	0.3351435003056195	0.42703494301988687	0.32927846649418707	0.13352741553985345	0.07494259744994831
ADGRE5	0.33509113872102975	0.1885838043431869	0.2699045689719342	0.2947839361083369	0.33513348781229657	0.4662459514221542	0.6487194584763568	0.25489995098562185	0.1291289430613728
EXOC6	0.3351302275491651	0.188529034877674	0.3249617057983999	0.2031321591591829	0.33513348781229657	0.3662744041514694	0.12070965945072797	0.05291075151978582	0.03019657357264889
VPS36	0.3351942059864149	0.1884394139088107	0.31038081437942844	0.22532713641350685	0.3351018667226214	0.393110793324487	0.31278315510438837	0.1185509090714015	0.10428642106155032
PCNXL4	0.3352689269926843	0.18833478038184964	0.34317879389174843	0.17747482436588274	0.3350283358002393	0.3360342346899082	0.15292472489502118	0.04869533318784694	0.044749646273249434
SREK1	0.3352986781700776	0.1882931298149859	0.31606935627279087	0.21649117598549877	0.3350283358002393	0.3819579979807035	0.23637557936751324	0.08353008549598515	0.04776834897437077
RPE	0.3354833094901105	0.18803478872694768	0.31322439632286486	0.22088186015462458	0.3347196272765504	0.38738329543934064	0.13354307364510454	0.05881910833099138	0.04030823347153903
PTPN2	0.33560670163489914	0.18786226575402917	0.2572184171662508	0.31892959563618234	0.33463756221461316	0.49096053483511176	0.3491954408262087	0.10924041609744783	0.08371440295840779
TMEM33	0.3357157580285639	0.1877098736784817	0.37378536941168355	0.1394180267156536	0.3345175963624429	0.2878623375322426	0.3368743664544562	0.09240527753538946	0.05155416144979987
GUCD1	0.33606442624478655	0.18722320361728495	0.3350528381379494	0.18863747954705423	0.3338361872515684	0.34917720864409274	0.12202980077784994	0.036770676586709086	0.02766819804483055
UFSP2	0.3364873060753401	0.1866340696720926	0.27087814858038917	0.29297758167101656	0.3328978318207743	0.46423924494653146	0.11992082809624464	0.04844263108370128	0.025441203865064287
GABPB1	0.3365124493982102	0.18659907998938333	0.34263382113813906	0.17820934193481586	0.3328978318207743	0.3369168334229668	0.14869824213826138	0.04778226708300877	0.027865796852525448
WIPF2	0.336806933653212	0.18618959599400328	0.34436948141200197	0.1758770395180718	0.33232896870945833	0.3337843480712712	0.15762528032064438	0.0351537323073355	0.027320411082496204
TCEA3	0.3369280251054093	0.18602138951215944	0.25943659879919506	0.31462643331077667	0.3321407204308169	0.48645804262478143	0.12939898046138493	0.07125229643856225	0.05782181494567845
AGPAT3	0.33695471593563786	0.18598432717717828	0.30387100038681536	0.2357177049311518	0.3321407204308169	0.40410930372588005	0.17648067746473395	0.06825816232462399	0.06320641644785588
TXNDC12	0.3370152093058333	0.18590034542695713	0.27532458182356634	0.28481263354015857	0.3321407204308169	0.4569560664193502	0.3868719164444053	0.174021239759568	0.11106759087138349
LY6E	0.3373671492840632	0.18541225196989805	0.37307006257064373	0.14023704894654826	0.3313884071332344	0.2884284915007873	1.3566996144211811	0.3920712226018869	0.2322522129416928
RBM17	0.33772740342469443	0.1849135076273391	0.1746899607601112	0.502482646806595	0.3307203072226801	0.659594131463951	0.38799467294112494	0.15162408711142275	0.078863994838686
CCDC82	0.3377289411869414	0.1849113806200364	0.2650646899075655	0.30386261742196025	0.3307203072226801	0.47605365251951987	0.20471656095722449	0.09320089178662357	0.06778941200887338
SIDT2	0.3377929407456579	0.18482287186417695	0.3537608124774815	0.16361111524103494	0.3307203072226801	0.31844016326692615	0.3124620652069216	0.13115595113503625	0.10034031992381857
RBMS1	0.3380967965073606	0.18440303487219736	0.3054803439340235	0.23312121550278916	0.3302536084619123	0.4010338691460332	0.40550371227057086	0.11569261545951517	0.09230135584448282
NFU1	0.3381259923455809	0.18436272834692904	0.2974032651566271	0.24633680447736472	0.3302536084619123	0.41624865716666737	0.22391501911308453	0.05373765109610505	0.03375697189399913
JUN	0.3381578069859475	0.1843188130647105	0.30528317833411056	0.2334383387854145	0.3302536084619123	0.40111086190522055	0.7915553541287131	0.23564679791217946	0.15236878808288465
PHF11	0.33832627819862837	0.18408637970448208	0.22235381973284896	0.39101947462315473	0.3300214338488074	0.5603836217257664	0.2590982554399449	0.08450087734237693	0.06208622091997219
SP110	0.338777891837488	0.18346426440943348	0.40309656003999916	0.10863643993972268	0.32918708922121837	0.24574119733578004	0.14833195410344913	0.03679315017399519	0.03214062579033191
NASP	0.33926893570321465	0.1827894168142265	0.2908987947748758	0.2573140667313346	0.3281654103691146	0.4278780599092802	0.23857763312433078	0.12809142935560588	0.09270278483214989
RNF10	0.3394944383955767	0.18248005849863863	0.29931643116034445	0.24316492026017275	0.32780774675663144	0.41273327600428167	0.21434590414814328	0.07517392457586629	0.04590965020127957
ARPP19	0.3395901806716674	0.18234881860435379	0.24135351113487358	0.3507027070884492	0.32768317912133366	0.5204990556002944	0.35819620023603027	0.07407301853050184	0.03641125747683197
BAZ1A	0.3401661443482402	0.18156063195444666	0.2957781091224606	0.2490514896210338	0.32652234197327396	0.41963035838757257	0.4493691765743753	0.18821838898848578	0.12146462946352794
ERLEC1	0.3402887264449927	0.1813931751704819	0.2671912149678193	0.2998533988548743	0.32640906504164896	0.4727143639594505	0.3714188440986302	0.07883267721034751	0.056311363718511497
ARFIP1	0.34050609569630924	0.1810964841136076	0.31285651181081714	0.2214537660141127	0.3260968662916458	0.38794713344762166	0.11933278632552727	0.056054776313342464	0.034485717105355626
UBXN2B	0.3405163555485061	0.18108248824054418	0.35618950736456534	0.16053553403406798	0.3260968662916458	0.3139546055324551	0.1640294132673222	0.05055979546243553	0.03909986175321866
ILF3	0.34063560549924354	0.18091986737545712	0.22759788869561304	0.37964853617895433	0.32600060513467327	0.5492893290752029	0.3013512168241584	0.11092934833784202	0.05755672737825456
NFIA	0.3414885921497467	0.17975948251457796	0.287739433511094	0.2627538293656614	0.32448361259590014	0.43280188105054	0.10183289914351443	0.03617324575244042	0.03949614798196228
SF1	0.3416398388223719	0.17955424799537753	0.3510491201407185	0.16709177069072942	0.3243125857685188	0.3230766377051576	0.4973451793193817	0.13996009176138008	0.09380593605147415
RCAN3	0.342227650819203	0.17875809636315387	0.25484568613045927	0.3235705588909864	0.3232856327583246	0.4951870902855305	0.15365538810906204	0.08396195921490571	0.03988960486167611
SLC39A7	0.3425607611219872	0.1783079664113016	0.2734058566198464	0.28831888832372	0.3226118845459435	0.45974704662222093	0.14416493297271107	0.07626635082379907	0.050456535229096586
USP22	0.34267344137584477	0.17815587336801986	0.3628030361170227	0.15235952348592802	0.3224469037983922	0.30380087281902185	0.2265098995488623	0.053437947655804306	0.04873458201241425
TGS1	0.34296809698671016	0.17775856315749414	0.22556604557946547	0.3840324619411706	0.32205812229834835	0.5533663183224162	0.1519050902646521	0.05996239890473122	0.05253203787173857
ANKRD44	0.34297809592537	0.17774509107558287	0.32732524830170856	0.19967401311364363	0.32205812229834835	0.3621357401245733	0.228222927969435	0.07126805389375684	0.04115770904246428
HNRNPH3	0.3439706167927702	0.17641120252997997	0.3018311384943778	0.23903501351596398	0.3202672451374058	0.4080784784113232	0.36314118847898813	0.1537336768138923	0.11734174151977082
TCEAL4	0.3446907544421462	0.1754475739390638	0.26201494517727025	0.30966777715627875	0.31885322912234937	0.4820291714981887	0.4559818078642306	0.18417880851958887	0.10209902339996861
EMILIN2	0.3454113032440931	0.17448692055891643	0.34251206161114645	0.1783737265842099	0.31742147380301466	0.3370130294563909	0.43407837528249493	0.22553836665462698	0.1912786346931896
QTRTD1	0.3454670581560587	0.174412733626322	0.24873886981928225	0.33569520860275454	0.3174083918245956	0.5077629812408521	0.10290750116109848	0.05047299971215994	0.03505919435030992
CLEC2D	0.3454911740421942	0.17438065180178683	0.3353460989735518	0.1882267549930545	0.3174083918245956	0.3489049162931479	0.12775317130043454	0.15446584683953468	0.0756833911942639
TMEM127	0.3457551262459663	0.1740297690387535	0.3102999419271406	0.22545439186607774	0.31703840237135616	0.393110793324487	0.2331750865863717	0.06301254108947749	0.047087407154156886
EVI5	0.3460763827730228	0.1736033467152718	0.32266176213680786	0.20653452060557373	0.3164793793080747	0.37023555426092614	0.2763883954157	0.10594726953253553	0.08256662560049825
GLRX	0.3461199894421174	0.17354551900122364	0.33849435224112256	0.18385468802671676	0.3164793793080747	0.34344626620093105	1.3746184240216794	0.29641349107749604	0.31617461553937626
RAP1GDS1	0.34632744994771403	0.17327057781066238	0.3079816955168365	0.22912177211821594	0.3161993929436907	0.3970202412675756	0.15388486275206442	0.057043812617499384	0.039201987758117667
STK17A	0.3465909379714974	0.17292180545178165	0.2931392152522831	0.25349927695446683	0.316129333852067	0.4241546056248253	0.19916141616261523	0.16940121710967068	0.06903054147031872
AHCYL1	0.3469130555291046	0.17249606553760508	0.30837375016755153	0.22849890157146585	0.31565647112204676	0.39664440595751865	0.3539209566686464	0.12196772740795234	0.07931093595445345
RASSF3	0.34696083754560714	0.17243297231217905	0.34952108298653506	0.16907489982043264	0.3156501228978824	0.3253662376042786	0.14350184571483862	0.020165095052550906	0.031975089676900895
LTBR	0.3472916557789339	0.17199657101419152	0.28700807060433386	0.264023139455654	0.31506915119347056	0.4339455139019659	0.18761253745659537	0.0693632888338556	0.038333424621770466
FYTTD1	0.34731255824133356	0.17196902225568395	0.21251707228797967	0.41284040188547416	0.31506915119347056	0.5783479988308283	0.29492943248023157	0.10865149123312212	0.0473217126239962
PPP1R15B	0.3474112893840245	0.17183893781493345	0.3104609135547519	0.22520114302484162	0.3149983853158787	0.393110793324487	0.15707971560566322	0.07427644908950529	0.03663501548891121
RAB27A	0.34743781192892126	0.17180400394545342	0.28579607033437415	0.26613493816054656	0.3149983853158787	0.4354945327133464	0.1324174478650093	0.0605358694556954	0.02807471890951167
CEP57	0.34766884907627693	0.17149989725420497	0.3643857424565796	0.15044580338212646	0.31481291819131796	0.3015751923911312	0.18745523010906967	0.06945118634183008	0.06037820509824611
G3BP1	0.3480509962737179	0.17099768163850582	0.29175403190027727	0.2558536588905829	0.31421788496850045	0.42674520169084623	0.363584125171537	0.1027690955724908	0.04112874937920105
ORMDL1	0.3480928480602776	0.17094274024690118	0.3374199232090386	0.185339134871098	0.31421788496850045	0.345731282596051	0.4683979950521303	0.16617714236586809	0.12221167423456808
PRKRIR	0.3481850586524261	0.17082173155641717	0.2273196770378666	0.3802471735865927	0.31411262482100466	0.5495573401494463	0.14357735329995985	0.0581498207607678	0.04595967327470643
ORC4	0.34849262170759854	0.1704185295398338	0.307616587745718	0.22970280344018143	0.313480088736581	0.39753077522468794	0.10383284059555634	0.03495807424917092	0.025230097550964586
DDX27	0.3484927958646863	0.17041830140837577	0.21956904092779714	0.39713225136408276	0.313480088736581	0.5653181335631766	0.19822696466808734	0.09267730485362094	0.058286228132170624
MDM4	0.34878639092310165	0.17003400728991688	0.35722131595670464	0.15924082387523286	0.31299027628401255	0.3125772790491223	0.24476156610509622	0.07685752495181303	0.040637948943491806
CAMP	0.3491380481488984	0.1695744801078632	0.24193797833274214	0.3495013646767783	0.3123616206301419	0.5190070756238048	0.1515731145830258	0.0662917598566514	0.07899967221973515
CD81	0.34934405735332186	0.1693056657696736	0.3438948782271034	0.17651275446212028	0.311975006816795	0.33457161551108655	1.719949027766352	0.5339714690194616	0.6863406030834204
LRIF1	0.3495582308209204	0.16902650171392347	0.21444752066780798	0.4085079554959193	0.3116775688169665	0.5753235212544285	0.11351268527948338	0.045384312385263685	0.017772908309412368
GNB1	0.34968633536297994	0.16885967191748708	0.3294911471309914	0.19653905729806032	0.31158700004572204	0.3581257308292165	0.6038257246432097	0.2275168893194941	0.1833667456384188
GALNT7	0.34974450863340445	0.16878394974174385	0.2959716330962444	0.2487272459667291	0.311559872220808	0.4193509681999566	0.1013046819716692	0.061543713197016695	0.04693393637227585
GAS2L3	0.35005611824556315	0.16837872645085689	0.34402156346345475	0.1763429140560719	0.3110247654678424	0.3344892106817788	0.14255983090918997	0.07764946564478256	0.046592646643594436
SGK3	0.35014198779191436	0.1682671750140492	0.2980781589364075	0.24521493210245887	0.31092719878686786	0.41528082231299335	0.2097834128400554	0.056159786453590134	0.02913221952529937
NAMPT	0.35015050232991285	0.16825611665294135	0.34124804950111043	0.18008620887593255	0.31092719878686786	0.3390207991261205	0.5428759274275406	0.16799549395556013	0.12601495728313095
ARHGAP10	0.35020653371932425	0.16818335737955326	0.2715681014929328	0.29170149958364877	0.31092719878686786	0.46332665430418135	0.2637014703258224	0.160920852720218	0.12527964291089
CBWD1	0.3502380861448672	0.16814239444848617	0.3294872824111769	0.19654462222681826	0.31092719878686786	0.3581257308292165	0.15356728677516399	0.058599807894660925	0.05221515195210098
LRPAP1	0.3502836459936335	0.16808325821677642	0.26393387170236715	0.30600751467751264	0.31092719878686786	0.47844175508055287	1.0913973411788112	0.3897186106660726	0.3386296096804781
PSMD12	0.35046889319890184	0.16784295318597203	0.28750870538329787	0.26315385924251566	0.31081662512319475	0.4333239598226681	0.27761751931646594	0.12457431347414064	0.09122252022943181
MBD2	0.3507524973807189	0.16747550595412486	0.3231148526418783	0.20586134177104637	0.31043954079871744	0.3693086897105793	0.5439875715452692	0.253000260804003	0.2523042495889652
RNF146	0.3510718259474297	0.1670624210137992	0.3392208003961559	0.18285549681086213	0.3099994591121812	0.3420079448119788	0.21027095000381055	0.05350331572470386	0.05032466513401523
RAB1B	0.3513581320154551	0.16669263747604843	0.3145414892385432	0.21884211420954067	0.3094217471241937	0.38464480498848214	0.2217075727556063	0.06734277614314664	0.046701940226123145
PRKACA	0.35155347886236554	0.16644065029252247	0.3020519165484921	0.2386745593736584	0.30906236501179024	0.40759455397553146	0.1590973828797755	0.053453473841169864	0.04795813212274367
UBR4	0.3521979111108901	0.16561118531674493	0.3328213361022362	0.191782181351613	0.3076300403743325	0.3526004669264701	0.18493844471547916	0.07422396969716909	0.05345697891644189
PDLIM5	0.3522680135814961	0.16552112292700427	0.35012291067180357	0.1682919534321244	0.30757066506688685	0.32433112539849535	0.2608685791492462	0.08686187303397569	0.03171658864581178
CCDC50	0.35263690449176244	0.1650477432717897	0.4045643675138149	0.10723404140908455	0.30690648151768696	0.2441707592342768	0.28428227940331335	0.10501594964468637	0.07096619518126358
ATP6V0A1	0.35267975619848135	0.16499281299398627	0.4038627630967049	0.10790276984847598	0.30690648151768696	0.245061031135921	0.23724605499402338	0.09989878018473579	0.06904666776429305
OARD1	0.3527537164962081	0.16489803456565427	0.3481004415411034	0.17093277309056715	0.3068436537752456	0.3270394292524259	0.15877285146194955	0.03459669226397233	0.024386468556488877
KIAA2013	0.35330644565815855	0.16419088672123514	0.37045543067730946	0.14325896398086482	0.30574272047211354	0.2929371123943635	0.19307371941597565	0.06734927193241283	0.060510512171936856
SLC15A3	0.35341941099612306	0.1640466138486633	0.3257388115542163	0.20199088069658733	0.30558155303125384	0.364713411462392	0.5255711998628534	0.2168585985355453	0.18157341836938068
SLC2A3	0.3536416145874702	0.1637630777252621	0.27377521714507747	0.2876419067986302	0.305160765039612	0.4595711072161855	0.245122700119796	0.13801380268750027	0.08820220837850114
BFAR	0.3536804323151279	0.16371357949744345	0.31098448271414525	0.22437869580585226	0.305160765039612	0.39203327247398745	0.2019540307962376	0.05759176285468134	0.05419328359883929
MED11	0.353684613618791	0.16370824833172046	0.28307570050044384	0.27091272824601487	0.305160765039612	0.4404827958643743	0.13533756347454112	0.054487615515771165	0.03823131348826354
KCTD20	0.35374889826097544	0.16362630010319154	0.3153753679030805	0.21755699368045825	0.305160765039612	0.38327678021442463	0.19215469256691312	0.07851313436584716	0.05330758164683591
RNF8	0.3539786002215236	0.16333370878889775	0.27926804351580903	0.27768791657851083	0.304897268804099	0.44915362980954365	0.11867617167856383	0.03399152147516285	0.03133234212310671
SUCLG2	0.35404435468504686	0.16325001668574554	0.23897868337592817	0.35560811167690975	0.3048485320403305	0.5251295239100586	0.24064624698265738	0.07605593987374647	0.03748712289476924
MED6	0.35404956523138076	0.1632433859545946	0.3851860258814883	0.12680667870873888	0.3048485320403305	0.27060482009262476	0.13358587609684985	0.046661268556565175	0.030888010813522607
PLCB2	0.3543733571798309	0.1628316979979866	0.2717985890058527	0.2912759549243304	0.30449700077758424	0.4630675391499715	0.1274080172829006	0.05326309148514346	0.03789180687199797
RMDN1	0.35464556001699166	0.16248614636173586	0.2646837541147678	0.30458416175091074	0.3042807424262574	0.4766386498106182	0.20766249525806177	0.10238755425937639	0.07990035155271565
ZNF267	0.35524036473074005	0.16173278803272526	0.29236581741327605	0.25481214162021826	0.3029771337032015	0.4256785982131384	0.13308404418437378	0.06723934989268406	0.048584185134084475
RAB22A	0.3555870907120933	0.1612947283882612	0.3185721473454866	0.21267541391636333	0.3024096238501251	0.37680844754793424	0.2213279138440671	0.08537548395414826	0.052700109639060765
LZIC	0.355635058693591	0.1612341880460822	0.2891310687510994	0.26034902998441667	0.3024096238501251	0.43058037011480843	0.21503418036129163	0.09434575581882951	0.08037445119945046
CABIN1	0.3560082701511008	0.16076368307111524	0.35489238878116736	0.16217323472828626	0.3020166565573045	0.31618897547026326	0.10933670223407123	0.042634885382700036	0.020772995258184865
STARD7	0.3562927941642953	0.1604056103137791	0.3009630542054407	0.24045562763711634	0.3015770157531793	0.40944744056316945	0.29164584304975427	0.05978247946055627	0.04924412110619574
HTATSF1	0.3563164183749845	0.16037590359139803	0.24927657416827895	0.33461725472553167	0.3015770157531793	0.5070016446814438	0.1993039700648059	0.10513591505128503	0.07080482467508788
FAM192A	0.3565300530370187	0.16010743359528642	0.2772264918603692	0.2813627240230152	0.30131843350637977	0.45372722249233355	0.25589789838894555	0.07074930227576368	0.026616103450397995
GSPT1	0.35664586360851125	0.15996202421772862	0.27741947855912735	0.281014087839014	0.30125896698991655	0.45342535233762266	0.49320490463920263	0.21205706059676005	0.12879658944491426
CMC1	0.3568367025457402	0.15972260585366443	0.3175333209863652	0.21425389388018673	0.3009151157969038	0.3785914933917585	0.3233061254672382	0.11938250439523684	0.12270050007084009
USP4	0.3570668598851284	0.15943418322681993	0.2908865023919439	0.25733509495626705	0.3005856716534134	0.4278780599092802	0.1360308848645376	0.03928139972215668	0.03312933582448198
LEPROT	0.3572888724949382	0.15915630163985503	0.3328628420807198	0.1917233767730917	0.3002198456994222	0.3526004669264701	0.6710432042246279	0.22627127160958516	0.1785871883284085
ASNSD1	0.3577844984913806	0.15853713677062833	0.21920220180804478	0.39794131543685374	0.29974842930846657	0.5663175601942753	0.13885633096746777	0.052052603759246606	0.0189014138711167
CCDC47	0.3578670728234622	0.158434139005686	0.30119187281233417	0.24008065168792977	0.29974842930846657	0.40920378945135233	0.3592295426389445	0.19013326491590332	0.14307027435412717
DYNC1LI1	0.3579124375439039	0.15837757336079972	0.27100786767658097	0.29273740777225565	0.29974842930846657	0.4640333512287803	0.29977406431799347	0.1627145380781923	0.1145262151795017
DENND2D	0.3580500021407199	0.1582061266371489	0.36861710705358647	0.14541023006432127	0.2995505130247018	0.2955093120769738	0.2030058577656746	0.049327318506279985	0.05615370563377905
CDC37	0.35853068160429225	0.1576080441108771	0.3079232012720124	0.22921479659104158	0.29857582885334927	0.3970202412675756	0.7005421920962955	0.2674870940238571	0.12985821957922952
GOSR1	0.3586906727696764	0.15740931675243985	0.3035011352237909	0.23631701824364867	0.29846881192242714	0.4045748171654977	0.1969828126223191	0.08313313563337128	0.06814509564501857
CDV3	0.3594655766951508	0.1564492031860454	0.2871692423173813	0.26374309464736134	0.2968746486066927	0.4338722959691751	0.6117987263461818	0.3483766970175407	0.34034943119413336
CBX5	0.3599373282304216	0.15586664990669716	0.2516363603411439	0.32991018734012717	0.29639512963069425	0.5027474184739876	0.13254897345019423	0.05557371958982454	0.024851491677556896
FAM120AOS	0.3600313894531685	0.15575067269505846	0.2565603663480563	0.32021278450732565	0.29638535630756274	0.49236319523142086	0.15848265458708224	0.04650596861118135	0.037863820804768585
DDB1	0.36019856121587585	0.15554469513615612	0.3568292443903582	0.15973195797757944	0.2960998259801548	0.31296113454230406	0.18932657850825269	0.05881229416586897	0.03653698607764033
CCDC174	0.36062248191683566	0.1550231993026994	0.22910307236530586	0.37641879593664773	0.29521324356420525	0.546261268006747	0.14872472830440686	0.048358122100913045	0.02963736955566994
ZEB2	0.3606595864021871	0.15497761101277932	0.3243627022847119	0.20401473592052938	0.29521324356420525	0.36711557170743797	0.8876341386981632	0.294535784959865	0.1850611034161838
WARS	0.36069165876714315	0.1549382127643732	0.367290587735313	0.14697625347535656	0.29521324356420525	0.2973022897531705	0.37941810683063837	0.12903736629189155	0.06275578079267899
HINT3	0.3608047828467252	0.15479930355872068	0.3851473848625286	0.12684802985890953	0.29510533418792484	0.27060482009262476	0.12531253922244776	0.040295430380664236	0.029042796007304632
VAMP3	0.36102281905605693	0.1545318078695923	0.30545231988647503	0.23316627299423687	0.2947015096763767	0.4010338691460332	0.37547329651272815	0.11556272540922952	0.08015644266245293
ESYT2	0.3611170745421099	0.15441626879926068	0.2688816353595406	0.29668904392876405	0.2945872890174004	0.4685775055366578	0.10866523760816325	0.04711055091825124	0.0329435619202616
HMGCR	0.36112978019018305	0.15440069861782718	0.32472290283502186	0.20348371446913052	0.2945872890174004	0.366452307789089	0.12233367359832577	0.08632583021165971	0.037459601486110695
ACADS	0.3618059335458632	0.15357364419287833	0.2652593346466077	0.3034943267001904	0.29372069088045444	0.47605365251951987	0.11564143876666608	0.06327015697120134	0.029795636336485666
ZNF281	0.3619765265382735	0.15336545635057	0.3672089331510538	0.14707302653866886	0.29362470609631625	0.2973022897531705	0.10384515948269678	0.025627758777262286	0.018370787502184287
DNAJA1	0.362258959277492	0.15302120436350433	0.31274731058580785	0.2216237107533888	0.2931937227290597	0.38811641572227595	1.0896221671415411	0.42272887899903455	0.3398907626321348
GTF2F1	0.3623142494142344	0.15295387389816387	0.2172266923728869	0.4023135702816898	0.2931708212950324	0.570545952604143	0.17807030839764554	0.07372847196044843	0.042333029974432085
PTAR1	0.36237599160379863	0.15287871019094537	0.3862326614549043	0.12569020651600402	0.2931328836475425	0.2696126228912987	0.1124673484136229	0.04619412389245189	0.025066253985981023
RASSF1	0.36252771451104693	0.15269411264242175	0.2998799252817912	0.2422356147212476	0.29299116793366464	0.4115517793113879	0.13261586152341054	0.04767558909054125	0.03562363738370622
CDS2	0.3626136236137928	0.15258965649987724	0.36284419378573063	0.15230954890696866	0.29291707810651574	0.30380087281902185	0.13449397974688074	0.040637213831710546	0.02507757843125978
STX7	0.36273046993597846	0.15244766221172615	0.36101448397807734	0.1545420278986319	0.29283669221657405	0.30665123526812493	0.5109311899413234	0.148553745647161	0.08437551758848637
FGD4	0.3633837569445088	0.15165543195134643	0.35882837346062696	0.15723841290232687	0.2916409873269227	0.3108365040720382	0.19315349764150122	0.09892942287643293	0.05921004222666649
NOM1	0.3637608530754711	0.151199413978594	0.25878415965175294	0.315888566879736	0.2912011153598323	0.48799909503565136	0.10980574689481569	0.04878839674350946	0.03141001432826002
ACSL4	0.36407169059736555	0.15082422573931015	0.3059825019287191	0.23231477553076135	0.2907687384002941	0.40021946685969756	0.24901752368263577	0.11945643203614446	0.0865896428387179
SLC11A1	0.3642218337618123	0.1506432271267349	0.3521325292964357	0.16569521270957785	0.290530143682672	0.3212308564183538	1.1081465430881665	0.2935628269907461	0.31654240160732017
SLC25A40	0.36431999145443017	0.15052497752359528	0.371902984432487	0.14158044928374663	0.2904078830211055	0.29028927130447507	0.10144043179309886	0.039562425012244294	0.01920209888769765
MRPL1	0.36441638037346286	0.15040892041138212	0.22218368243572947	0.39139146181271856	0.29037539833835935	0.5606132031484123	0.23780371248722076	0.08067467520078091	0.04342212031018396
PML	0.3644659012773348	0.15034931850736252	0.3719970807251979	0.14147181009987683	0.29037539833835935	0.2901789084342301	0.12301315270040346	0.03964314614436881	0.02484778845177278
RAD23B	0.36481642235930156	0.14992790255151553	0.3029099186007918	0.2372770020282613	0.2899957311317951	0.40546947990239357	0.35792606485926587	0.1335258654505883	0.06640974591156576
MOB1B	0.36483934715575483	0.14990036921823904	0.34750840732270716	0.1717110432139187	0.2899957311317951	0.32817265804133056	0.11836175248026848	0.06045596030661099	0.03337545066828257
DDX46	0.3649679380365497	0.14974599191417995	0.284488641282754	0.26842465153743356	0.2898556786814145	0.4377819178185993	0.5341652560493221	0.21742614318609468	0.14471104276798677
NOLC1	0.36507898474997136	0.14961276432711296	0.2893750808836538	0.25992877799438013	0.2898097235081361	0.43022591393978604	0.10469393707487894	0.045966568030981786	0.026690171021837624
DNAJC2	0.36563100190661957	0.1489516868763873	0.3034676358882593	0.2363713467119162	0.2888462382137708	0.4045748171654977	0.17817046136959738	0.08058547960055899	0.061457467011237915
CYP27A1	0.36615803974042826	0.14832238942155038	0.36382523226930696	0.15112165454862198	0.28783677771176236	0.30270073370427725	0.8689272792442985	0.24859982509231487	0.21987224557229063
EED	0.36637908337048186	0.14805899933488773	0.31071384405873226	0.22480358743168252	0.2874310020091293	0.3926460547223119	0.10809697016425755	0.039490325319854455	0.029131555876586678
CD2	0.36638200786293773	0.14805551672832748	0.3365642644056504	0.18652698742848003	0.2874310020091293	0.3470325948301897	0.2873687572453333	0.31599395204833525	0.1405411604127006
GRB2	0.36638286793116337	0.1480544925341778	0.2901453752160651	0.25860489292514394	0.2874310020091293	0.4288401598964407	1.0313525562701018	0.3543737287798816	0.2647028453093412
YIPF5	0.36703936067492443	0.14727413496610073	0.3237846201729436	0.20486885258693388	0.28622219915952174	0.3679376607447564	0.22562807409659677	0.0779265390041989	0.05338617007902375
XRCC5	0.3674510497406111	0.14678620869953324	0.29181333332554554	0.2557525870639114	0.28558845602915434	0.426711060799353	0.6868955350440481	0.3310963615288573	0.24753475352616836
ZFAND5	0.36750681693926235	0.14672019968219255	0.32619722141515606	0.20131961439081386	0.2855649768814439	0.3639979639975986	0.6167232381260913	0.16645941828122324	0.07766501223648264
MTPN	0.36755370692223543	0.14666471394208397	0.3035463175094929	0.23624375515665205	0.28556196969819514	0.4045748171654977	1.013823978278948	0.2746424464065965	0.2298976793549889
PLXDC2	0.3685351638976826	0.1455066352012315	0.35696735201233426	0.15955883861213768	0.28372454024137	0.31273768663926577	0.8584853682828986	0.3972901164796629	0.24811310297445557
SF3B3	0.3686932116777075	0.14532073311850705	0.3344468266020249	0.18948809908129008	0.2835607827889906	0.35038421115485496	0.11423256523583246	0.04953305605994797	0.026355238968002705
MS4A7	0.3689487364204713	0.14502051933977583	0.37354751664058017	0.13969000004196686	0.28308946511237953	0.2880868173830045	1.8288017200387043	0.34568862631483593	0.3371679373473427
TMEM170B	0.3693900475577935	0.14450302892040295	0.3857024350192888	0.12625495196534717	0.28228746682827055	0.2701403056067984	0.11795214515017427	0.054797928896324975	0.041883873979121106
CCAR1	0.36998994694349724	0.14380160848420043	0.35054876294028725	0.1677394164472311	0.2812285612542878	0.32385575152138635	0.28231591828491376	0.13855580843712095	0.1008983661270821
EPRS	0.37018870366461226	0.1435697325670645	0.3464813019891611	0.17306687065889462	0.28100552314360067	0.3297830980378265	0.31480520445367566	0.1857936623753784	0.14474158964302572
ASPH	0.3705672955591113	0.14312876576435915	0.40132622647332966	0.11034510204508378	0.2803269278418488	0.24752837721469217	0.21193152568910434	0.1173232100015383	0.0734340399492836
TTC7A	0.3706230982030029	0.1430638481220245	0.347452605039565	0.17178452143485762	0.28030348333012495	0.328194607172911	0.22621647722047308	0.1013985448397815	0.07142455930251025
MED13L	0.3706802363241636	0.14299739782294768	0.34816883957209965	0.1708430118191758	0.2802770174286135	0.3270394292524259	0.13779015628539998	0.06086150406241611	0.038744028775302114
CEBPA	0.37078706943717493	0.14287321030409142	0.29287374959550005	0.25394943601830916	0.28022904707638724	0.424657625728867	0.26716052222511044	0.11849496461052383	0.07622541694794858
LEO1	0.37081936196899873	0.14283568663153853	0.29035543045452616	0.2582446040709236	0.28022904707638724	0.4288401598964407	0.12029820761602858	0.07112517817527632	0.05768296839700026
SMC4	0.3708577163568723	0.14279112792721513	0.3429441774777103	0.17779079389826624	0.28022904707638724	0.3363918738017947	0.15718300543401553	0.06271834257762599	0.034428925587601036
RSL1D1	0.3710601344476925	0.14255612432081075	0.3009848579443826	0.24041988089292857	0.27993031237179977	0.40944744056316945	0.5735513542009436	0.13518197135320315	0.12658042479003737
ESYT1	0.37153440483491057	0.14200654666962875	0.38067794759806756	0.13169454464855682	0.2790581507308889	0.27710290912935603	0.3200870726419532	0.10865986389678119	0.05623799782273642
STMN1	0.3718109669665271	0.1416867438356026	0.36958312409813915	0.1442770223654463	0.27863656087135225	0.2942228645618924	0.7035265681536301	0.2603415743865279	0.19482910923687458
PARP12	0.3718555937051215	0.14163518612660064	0.43285535641587014	0.08265478459246692	0.27863656087135225	0.20760724430979582	0.21351206464611966	0.09905803769900781	0.07490461140393799
CHST12	0.3719879765447208	0.14148231885474055	0.3614782914982023	0.15397403053694492	0.27854495947080565	0.30615307311100326	0.16203203117069992	0.05755521953186615	0.038098788187054915
DEK	0.3720206524368749	0.14144460428751296	0.2731419105214715	0.28880325016484465	0.27854495947080565	0.45996522454051975	0.8223416131475697	0.266975686377777	0.1598287665045817
ZADH2	0.3725786375423027	0.1408016441191499	0.38246777934893217	0.12973853531205135	0.2774112035603943	0.2740765386839584	0.10601092907397644	0.034717439692812005	0.030451617269787505
CES1	0.3728113520998033	0.14053408511879148	0.3810143023804083	0.13132540929390515	0.27698713574790845	0.27643607029897965	0.763153903996167	0.3589127354826443	0.3173673043462956
STX18	0.3728759932253022	0.14045982741623464	0.26834616813167683	0.2976892298957653	0.276943883181209	0.46973674607099297	0.1270082722539487	0.07303525658018988	0.04813947752074848
ATP6V1E1	0.37293223389962776	0.14039524187082672	0.22936650871521025	0.3758550951629294	0.276943883181209	0.5457424228723391	0.5766478971294735	0.22374262310984205	0.10940811129495029
ZNF326	0.37307506862504364	0.14023130555638824	0.31900915356214665	0.21201364342561724	0.2768025844949737	0.37652756599525194	0.16152344012390013	0.07841807810684322	0.06019779475736836
FAM133B	0.37310293528192745	0.14019933741357063	0.2737067416293703	0.2877673393890222	0.2768025844949737	0.4595711072161855	0.3928204638802487	0.09560883216151281	0.07349739948496693
LIX1L	0.3731599005778183	0.14013400343669138	0.2694462317104208	0.295636631795621	0.2768025844949737	0.4673336305542006	0.12405816724766856	0.029969819381419346	0.015150834634116827
ODF2L	0.3733370069203547	0.13993101263108168	0.40948921443764896	0.10262249089292176	0.2765938765319787	0.23742821466415576	0.14884590859646382	0.05485779237010221	0.05646855264117765
PURB	0.37342964393344347	0.13982491724596924	0.31774636070771123	0.2139295685719291	0.2765938765319787	0.3783271428462369	0.1475753905656545	0.061208575339515826	0.03980526755288447
NMRK1	0.3739404493545842	0.13924089684124713	0.4651358349689816	0.05992048066385876	0.27556684406637844	0.17063960442951492	0.14383431572629057	0.04429784314120808	0.040974960115110926
ARHGAP24	0.3740520206787904	0.13911355780909654	0.26685719530161084	0.30048103703967854	0.27541779171329733	0.47315485130519286	0.12374765863237173	0.0628735542401077	0.044651716868943675
ASAH1	0.3741686018356244	0.1389805867229157	0.36971168769977103	0.144126666310884	0.2752574732925985	0.2941804691019003	1.3652990823206694	0.3260458478802425	0.27440215741609286
SLU7	0.3748750939903541	0.13817664442028085	0.34929053341528	0.16937547978545214	0.2741780942882185	0.3257311282665168	0.27669124661580374	0.11380546046306914	0.08551274513862134
SNX14	0.374941695052157	0.1381010225814106	0.39074350506468	0.12095682001343115	0.27413078873115404	0.2625442415543684	0.2074341045125671	0.08798543502472075	0.04311909621199918
SMAD7	0.37523587036212724	0.1377673443229679	0.3443461461660584	0.17590826050601563	0.27367366635864615	0.3337843480712712	0.13555497951481654	0.06420725506819563	0.05123800684613832
TMED7	0.37540653730650686	0.1375740148466284	0.3823652565081195	0.12985002847276872	0.27339220517944846	0.2742026528659105	0.22619109633176224	0.08283353022835593	0.049886790829119954
C6orf106	0.3754355013929752	0.1375412232729808	0.3467197860210328	0.17275142380670527	0.27339220517944846	0.3293287856077413	0.13041331894371821	0.05358202764213353	0.04070757778331559
CSNK1E	0.37546197604067255	0.13751125482739615	0.37987185061889345	0.13258213103260097	0.27339220517944846	0.2786382698239736	0.13692524219336716	0.03947226054049828	0.04149321170651653
FAM219B	0.37587842769553803	0.13704043800395013	0.4159322312354585	0.09680492392332762	0.2728439559206138	0.2292998958613407	0.11040322450192078	0.016766548777821078	0.0170356764592252
ZBTB38	0.37607096597398937	0.1368231418273746	0.3749672288387167	0.13807203794626866	0.2725138122024534	0.28564023793964294	0.25659881888524344	0.10557036219428441	0.07802437546366078
TBC1D9B	0.3760976477112755	0.13679304795520172	0.31866847606277104	0.21252942607061195	0.2725138122024534	0.37667585591490443	0.1513056789079438	0.0591978484413968	0.04005637723713465
ITM2B	0.3762171303283898	0.13665834164666996	0.3484833090608511	0.17043072863936573	0.2725138122024534	0.3270187323556202	2.2022021127783735	0.41429371792242964	0.41123893183820237
CBX3	0.37635509569895076	0.13650291166389023	0.2727583976009323	0.2895079011758541	0.27238839590977565	0.4608102311560348	0.7532368989094443	0.1731591117860702	0.1676025885283875
C6orf89	0.37674812745250863	0.13606079692352774	0.33965978346274095	0.18225344908016286	0.27171099921280867	0.3415054301452921	0.1871109339206115	0.06857089205162059	0.06032206227964328
GDE1	0.37676809656932575	0.13603836045753312	0.37526323882662177	0.1377363290374643	0.27171099921280867	0.2851987353230575	0.24451305231322412	0.06010662191280513	0.05930350613932192
TAF1B	0.37687754299307896	0.13591543644079337	0.2996919281307444	0.24254540756273726	0.2716256400594791	0.41181378692659754	0.11806383186384388	0.06658413299703315	0.047709624089624626
MARCH1	0.377349875921084	0.13538581959764565	0.37758428954007067	0.13512350726599756	0.2707019760556739	0.28207564963177884	0.48051019336866296	0.13263524813109018	0.08678700087817318
DPP9	0.37752339345385844	0.13519161706380964	0.3483821918907761	0.17056322476931987	0.2705876826978481	0.3270187323556202	0.123372258051582	0.04778739435317516	0.02787865200093703
SIRT7	0.3777753986452034	0.13490991364049243	0.3325455529232674	0.19217320536365398	0.2701259768580813	0.35300657501567806	0.2067502766199734	0.08209482996860645	0.04659922256681966
SRP68	0.37792567524346404	0.13474212073019975	0.26458819204060563	0.304765329037506	0.2698920874557993	0.47678122101789505	0.1077144936374996	0.052199829760618176	0.02907673228163103
CORO1C	0.37809247048113814	0.13455605291426	0.3650450576569	0.14965345954819695	0.26962140201668905	0.30060335554270856	0.6813877600690593	0.22394153707649905	0.08584570404877817
CCDC91	0.37837113197378275	0.13424558996446453	0.3351521182330759	0.18849836724909788	0.2691011561044586	0.3491637787705757	0.25042799147574796	0.10745331963633623	0.08778499255929005
NCF2	0.3784053843631401	0.1342074628719241	0.33706917256614144	0.18582545048651977	0.2691011561044586	0.3463943432660689	1.0217149568640667	0.3420173889405297	0.32464154291344033
BSDC1	0.37863679068944356	0.13395007576095014	0.4102978295425448	0.10187903811060278	0.26881413990844205	0.23645226995069318	0.13322979389973308	0.031523674450999385	0.0290447790941971
WDR11	0.37869527886666987	0.13388507506836464	0.3483441440448254	0.17061309761356686	0.26881413990844205	0.3270187323556202	0.1621475653803867	0.0539338600217344	0.028956483100191843
LYN	0.37887276341503195	0.13368796176844203	0.3066277602528047	0.2312811299299275	0.26859357480156815	0.3991001121051237	0.4569649910149367	0.19703977291353372	0.13895182212253418
PPP6R1	0.3789452188215374	0.13360755102475144	0.3452737091642558	0.17467009213523293	0.26859357480156815	0.3322685834581111	0.18908414536196252	0.06820549652441883	0.04050598036000588
UGCG	0.37909725706056985	0.13343892846347638	0.41064119055598647	0.10156451060122773	0.26850083135144204	0.2363439644496262	0.16020362273506497	0.04166533170859158	0.0409792735049714
PRPF40A	0.37910439239041716	0.13343101843594862	0.3219897158483986	0.2075356457704227	0.26850083135144204	0.3714312740732311	0.6062064268018889	0.2596273166041028	0.19370945434160758
C1orf27	0.37916418116585215	0.13336475103244608	0.35485897091592017	0.1622155756284917	0.26850083135144204	0.31618897547026326	0.12443256637324458	0.058952752509517266	0.04561654639089588
DDX21	0.37952979792138036	0.13296001255908552	0.222891210334403	0.38984579091318694	0.2678425823773968	0.5590347106651709	0.644563949626425	0.22069843764146915	0.10398630556374772
ELF1	0.37961803637136166	0.13286246008245997	0.34022086810522567	0.18148586231174688	0.2677479496294416	0.34070431031148507	0.5229727282472278	0.22785693086138756	0.11923596293355034
INO80	0.3797096074082349	0.13276127571355004	0.31494284611759066	0.21822296060537472	0.26764592293508527	0.383711076919712	0.12532297149300575	0.06406236351124685	0.05642186408062587
NMT1	0.37992508170574935	0.13252339119912412	0.23281306718936373	0.36852326934171314	0.2673652058826645	0.5377514299600411	0.41695350473341736	0.1766891443708349	0.14712348106876516
IFI44	0.3801482485478238	0.13227732579233953	0.4365388778207455	0.07978538257232101	0.26697528125987247	0.20306914198935935	0.21237421456886374	0.09828375043652264	0.05640127014924825
CELF2	0.3801759955708789	0.1322467538814529	0.30454924823745455	0.23462120629966277	0.26697528125987247	0.40262063732590425	0.4503970249839451	0.11551425229715831	0.048509704062521294
YAF2	0.3809572239409904	0.13138799985251337	0.23475858609416125	0.36442006993317205	0.26588993548134776	0.5339743617765413	0.156554219191489	0.029219321632367644	0.02260635702542461
LAT	0.3810905505084629	0.131241830102506	0.40352621325808186	0.10822459606885584	0.2657150508564269	0.2455330471925277	0.11766181173531906	0.051862097814467635	0.04476709897017793
VPS26A	0.3811352122075257	0.13119289144514368	0.3070066821257401	0.2306754970395226	0.2657150508564269	0.3988230180689851	0.35487596496291784	0.15097594453027988	0.08306738977088386
CRLF3	0.38118397242126323	0.13113947625072966	0.34494301064159416	0.17511085878014288	0.2657150508564269	0.33286782275837573	0.12545868689599243	0.04791774402953715	0.030665363943211624
CSNK2A1	0.38140201819946307	0.13090079904091756	0.3028347048274304	0.23739930651103136	0.2654112715904318	0.40554757298141336	0.19778315107459607	0.07558282238737297	0.04781267630284209
APOL2	0.3814167367252356	0.13088469872665673	0.40208043030117807	0.10961486445074135	0.2654112715904318	0.24662179872597736	0.12777942872565726	0.049875501363594414	0.02581382801131325
TBC1D23	0.38151755552218203	0.13077445193386308	0.35259566404007964	0.16510061976970566	0.2654112715904318	0.32039687722170884	0.11667642467047858	0.05348892523208421	0.03285767672094827
TTC19	0.38183863983183486	0.13042377139497535	0.2813283945921174	0.2740091001559681	0.26495143736185706	0.4444252990887546	0.18509893346091974	0.0683856514734035	0.039378078315569214
MED15	0.38218413184981476	0.1300471634775135	0.34837878813374024	0.17056768599135153	0.26438927935866224	0.3270187323556202	0.1069385153443917	0.03197141633056056	0.021910623031054444
BEST1	0.38238054034084534	0.1298334031467801	0.3633238322285306	0.15172798446907906	0.2640561030576465	0.3031513128342282	0.15533627261934074	0.08495521609468577	0.04335382006850467
FOLR3	0.3824219442092324	0.12978837260807433	0.2755620067808795	0.2843805704896141	0.2640561030576465	0.4567690352463645	0.43297581309857575	0.5754608433530947	0.42925629972537205
ARL14EP	0.38245027878662485	0.1297575623893515	0.3189500790608819	0.21210302358287306	0.2640561030576465	0.37652756599525194	0.1550666359455689	0.06520122431133292	0.04496034715954967
C9orf78	0.3826567024789828	0.12953325650139963	0.2955029780541094	0.2495129188846561	0.2637496384301576	0.42013651060787577	0.37628348430861597	0.14155591824615063	0.10141572074058776
PRAM1	0.38266223076357764	0.12952725301773377	0.3283777713634591	0.19814651633576832	0.2637496384301576	0.3598585445905858	0.23717961687108743	0.08237274716956168	0.04216598549974041
ARHGAP18	0.3830022812830553	0.12915834428034062	0.30504544733015154	0.23382107195362167	0.263290055687379	0.40150786731186283	0.9826660052589749	0.377980949295621	0.26892757775031395
ABR	0.3831928619989046	0.12895190982447516	0.39899647392124576	0.11262253550811767	0.26297049715361	0.25110487906657647	0.2227692244493443	0.09244388379669784	0.06161519369764239
CIR1	0.38321686077291345	0.12892593095451804	0.3450390884625609	0.17498272636384937	0.26297049715361	0.3327437332507969	0.3764365134031876	0.09409982334600962	0.09435153055838656
FBXL3	0.38328949564586207	0.12884732528964066	0.3733047309552266	0.13996799069426746	0.26295980727962903	0.28809896684893155	0.1662217112986938	0.07229318882014436	0.035484089174178654
KATNBL1	0.383783651558713	0.12831343308513413	0.354103949082306	0.16317419011016515	0.26217341364442304	0.3178234593242143	0.20391872330852176	0.06774657539469893	0.04243663825581314
CD3G	0.38387532550849124	0.12821455696415288	0.32754701772122197	0.19935152699219003	0.2620725345823264	0.36189315566624897	0.16012152960604947	0.18114054268789836	0.09461151501148556
DENND4B	0.38404518567033863	0.12803149226733784	0.37345128070863914	0.13980014505003388	0.26179942837515896	0.2880894387300253	0.1189890131354332	0.04241124314746388	0.03006764651960633
TCEB3	0.3845693341331298	0.12746774479453074	0.2915773920971634	0.25615486649364194	0.2612150678367013	0.42703494301988687	0.16066412951635278	0.05553831972670539	0.03469494562215952
GALNT2	0.38478131481979144	0.1272402408468454	0.32745887900339427	0.19947965312714208	0.26088684548536	0.36190722537871495	0.1265989305532497	0.04399883791850737	0.03291385759983387
SORBS3	0.3849201980033159	0.1270913407481345	0.4609519868785892	0.06256967639970225	0.26068250984913754	0.17553994004240792	0.12080949156180672	0.03027484662990072	0.03135753895360851
NUS1	0.38582061555083114	0.12612892468130454	0.35565968870181164	0.16120310850837985	0.25911002222073193	0.3149493653823203	0.24065046692671982	0.08236040043272261	0.029785670454803747
SYK	0.38624333371088526	0.12567885759175837	0.37128178102238674	0.1422991018467266	0.25828566463150965	0.2914241567414199	0.41522089553915936	0.16348883732593783	0.1052817242020121
CMPK1	0.3865845629009685	0.1253163696433008	0.35174309790805847	0.16619629706027877	0.2577408161972162	0.32194202681130957	0.4520871321792188	0.12767910053444811	0.10190431393609191
SLC7A8	0.3867714511759598	0.12511814761052364	0.31529419779436146	0.21768187388902208	0.2574331416440389	0.38330278477125107	0.14931514778214952	0.10884579487594025	0.05007779308717184
PICALM	0.38684206877040267	0.12504330443456285	0.34695019125030024	0.17244702875454404	0.2573791810562114	0.328992847927019	0.4139793016340422	0.1813467719910061	0.08930464698018671
SPOPL	0.38697262098518764	0.12490502258470586	0.3946965862120041	0.11691258947395812	0.2571945505886553	0.2576749578164589	0.11679858293222345	0.056393154497734466	0.028769929512291802
USP16	0.3872747579122663	0.124585406395987	0.32627022300992514	0.20121285014839196	0.2567361391437739	0.3639292205963741	0.34206832880559174	0.11069895366347932	0.047767223277225504
LAMP1	0.3873490877370135	0.12450686403462688	0.3932816957505177	0.11834902074612534	0.25667419711811323	0.2594367353333282	0.9115804926208828	0.2909631708692318	0.27908293507176046
RARA	0.38742049860827654	0.12443143862357313	0.3235196969346783	0.20526105360513297	0.2566186350109841	0.3683566161984997	0.32309057725512463	0.12850855441170894	0.08053925232440068
SMNDC1	0.38814640635497466	0.12366653212818644	0.28189098753905195	0.2730097845427817	0.2552400082209041	0.44321325160362307	0.1857636425158252	0.06832904495484389	0.04690561657643164
PARP10	0.38823039105648477	0.12357824797851108	0.4275982805263965	0.08687859067316286	0.25515727176218317	0.21376485684124685	0.10959083878475687	0.049486894180214805	0.025213965977367195
PPP4R2	0.3882332227270736	0.12357527211327388	0.32377127646672466	0.20488859536749943	0.25515727176218317	0.3679376607447564	0.21696706051411835	0.08891312067032466	0.055967136587893845
EPC1	0.38833140545283107	0.12347212068342385	0.32655413390263	0.2007979844083249	0.25513716116239105	0.36355148066267856	0.24861775792163351	0.09381263642398757	0.0527779775117045
MAPKAPK5	0.38926552946027726	0.12249373213903564	0.4032773367907559	0.1084630214557057	0.253412199274738	0.24570379670305167	0.11302259645384291	0.036514770050706837	0.025679472465378737
RCOR1	0.38937011221142004	0.12238453220060942	0.35260868116972977	0.1650839286073168	0.25328526718922056	0.32039687722170884	0.18673764088231584	0.09703394866103054	0.08338167204249898
GGNBP2	0.389609753873896	0.12213456752200601	0.34544110777768583	0.1744472603184135	0.2528667972082518	0.33208334991933874	0.37775305626185046	0.12693652222020288	0.08955335592884145
SRRM1	0.3897354889298298	0.12200355917535524	0.2942507623069852	0.251619796385983	0.2527524151513387	0.42288101652933135	0.773382217987724	0.19398311170793137	0.15576992381738483
SLC30A7	0.3898779569292424	0.12185523498475404	0.38039623696762587	0.13200426379217464	0.2526858269216716	0.2775339843192107	0.17225445904161618	0.040904295434463105	0.02061265039116097
MAP7D1	0.3899198131646426	0.12181168223176482	0.3324281133120883	0.1923398784004688	0.2526858269216716	0.3530677240818591	0.2907693502695664	0.10969928074877629	0.0578628492316564
EIF4EBP2	0.3902037302631024	0.12151654496385841	0.4008963810622186	0.11076282373763414	0.2523768493678566	0.24825503338993868	0.30807793529137323	0.08211228444963545	0.06021407270046089
FAM76A	0.39115915535850115	0.12052703973020573	0.357679002502914	0.15866879151315336	0.25081373755177244	0.311917037605137	0.1008979313723419	0.025256872571258936	0.018790853767908657
ATP5S	0.39117715294440725	0.12050845452066183	0.3481300655200075	0.1708938925634699	0.25081373755177244	0.3270394292524259	0.15323131239932516	0.05999110513396832	0.04784567332904212
CENPB	0.3916139417151657	0.12005802009481867	0.2908357566545446	0.2574219155291004	0.2502258513073411	0.4278780599092802	0.12369921236582425	0.05629825248491967	0.04125495309186091
SOAT1	0.39199465204374395	0.11966637980287699	0.38450444707139325	0.1275374400995358	0.24951312118016178	0.2715752712107176	0.3410393686398216	0.10743790487581117	0.04480162019428246
DDX50	0.3920411835174483	0.1196185739545547	0.25820133125055916	0.3170185533833669	0.2495117141510688	0.48887160547962255	0.14529989659786224	0.06210573045136855	0.03767399634652208
INIP	0.3922801973622113	0.11937322521605505	0.25189982580368353	0.3293870483022806	0.24909808998572938	0.5022393530277285	0.1333687243902165	0.04700292927517431	0.022823503383700698
OGFR	0.3922846131772365	0.11936869568648353	0.3203546213549191	0.20998453809438586	0.24909808998572938	0.3748004533619955	0.31075985859269684	0.11640925415651536	0.05998934147397369
XRN2	0.3923668490867297	0.11928436409204768	0.3334540159467824	0.19088710616683255	0.24909808998572938	0.3521102230129657	0.5645899675462557	0.2602892685259229	0.17908341884122222
JAK1	0.39237211139083394	0.11927896910744362	0.3367759410328551	0.18623266359178003	0.24909808998572938	0.34690912070896673	0.5306363351967024	0.2120598617608996	0.14511420490720986
SF3A1	0.3925282402718716	0.11911898155215667	0.34778395992743505	0.17134851532680523	0.24909808998572938	0.32759806433373306	0.14374203591243082	0.04560095745751952	0.03245259254294726
C12orf57	0.39286844092071493	0.11877089449798145	0.3588830933180993	0.15717053366051498	0.24864325917696475	0.31081838072423096	0.30466280229713605	0.13206882651224683	0.08583837788908247
NCOR2	0.3930653275115293	0.11856977018395068	0.29027170246687806	0.2583881777801481	0.2484989561970843	0.4288401598964407	0.23449652123710382	0.08276170142152671	0.0500810836435513
TRIM69	0.39312710191214256	0.11850671547086646	0.38542910255250995	0.1265467689643632	0.24846516899119486	0.27024550016028187	0.12437380510179893	0.026839196203887458	0.03021876157849383
GPR65	0.39316808618470644	0.1184648947646314	0.38571923422164395	0.1262370320073558	0.24846516899119486	0.2701403056067984	0.3778074889079384	0.139251720295519	0.08472864136308995
LARP7	0.3936018981527209	0.11802286432196492	0.2857590939694176	0.26619952925205687	0.24774506095181695	0.4354945327133464	0.453959575165873	0.09761814292734197	0.08170683381002136
ACADM	0.39369841238093345	0.11792467938259976	0.2956810910855275	0.2492141399956657	0.24763714900891834	0.419770810415862	0.24509560770314673	0.09534401622949198	0.040575009430361623
HP	0.39404765178691903	0.11756987383068575	0.3792602914799157	0.1332582741312106	0.2469900444681152	0.2797261313444207	0.33727385559746914	0.3285160880344604	0.17865687940770847
TPP2	0.3940633211192669	0.11755397236196766	0.35390989087237346	0.16342119280017234	0.2469900444681152	0.31818749344763236	0.14131088911191278	0.06703307998137539	0.047572178062364
RBM22	0.3940921465316306	0.11752472385645528	0.3361431406584104	0.18711344981701356	0.2469900444681152	0.3475714397653578	0.1724581515983395	0.07672159978549804	0.05687862531511873
NFKB1	0.39445690407321804	0.11715505407110176	0.314456737534824	0.21897300084082033	0.24650987927361395	0.38465199839455566	0.22234190870886264	0.09620744393798829	0.053258882452570926
NCF4	0.3947941622614667	0.11681398177548427	0.3482909072176289	0.17068289648271695	0.24588994811905118	0.32703411291332013	0.4384629875421524	0.19153948080601726	0.10627627288409067
NEK7	0.3947948215208054	0.11681331574486498	0.32372212189827054	0.20496133306403064	0.24588994811905118	0.3679434714279343	0.13217925280332565	0.04723603697094876	0.02652362508776695
AIDA	0.39482666582338566	0.11678114754689027	0.3573003215729109	0.15914198032941929	0.24588994811905118	0.3125772790491223	0.21004974874465362	0.057345725145706274	0.03098261244683805
PNISR	0.39492213004258525	0.11668474966059607	0.46113192395358615	0.06245398844109916	0.24588994811905118	0.1754012810648164	0.7004387884036355	0.17336085867893528	0.10539304160593273
IFIH1	0.39519702884893343	0.11640747479982508	0.40421442990936385	0.1075672131726931	0.24542460039437433	0.24464608389448347	0.16411422128262726	0.11959736600720634	0.07651601068151674
LBR	0.39576886496537445	0.11583218119540149	0.30406307698650514	0.23540685271087194	0.24440636398902174	0.40370711961495176	0.16919453344915225	0.09091041613170721	0.04965358523164918
SNX1	0.39657999582090686	0.11501958166629501	0.3391950068105367	0.18289091268657198	0.2430793075215033	0.3420079448119788	0.2447906735798587	0.10160561409099736	0.08226541443521235
SKAP2	0.3969039809728695	0.11469613454639847	0.3265942847603468	0.20073935898050585	0.2426863854071277	0.36355148066267856	0.5996277980182482	0.1996760650187403	0.08621049476181301
RPGR	0.39695544109963155	0.11464481890010611	0.3882047230013974	0.12360522538957182	0.24267479858343133	0.26677946821409826	0.10521674723080966	0.029037086104700054	0.025745565615279388
DNM2	0.396963422567104	0.1146368612904105	0.36786034065002776	0.14630222309083502	0.24267479858343133	0.29682347538228315	0.206565639247065	0.09317494536696924	0.046857043023681044
VPS37A	0.39703814762860673	0.11456237846450125	0.37604475914476	0.13685270451015763	0.24267479858343133	0.2846751346470627	0.14848625497973483	0.05906006013071771	0.02912711418532362
PPP1R12A	0.3981311711059704	0.11347679157680465	0.3420721349876047	0.17896850288790536	0.2407800138707831	0.33777513521874186	0.4254631581513778	0.21121666208373543	0.16613219421621964
TPM3	0.3989194328906496	0.11269840841526348	0.2979343759220298	0.24545367228692513	0.23932024634994178	0.4155522037374421	1.4207904623902363	0.44546641630799516	0.21924449274405133
ACSL1	0.3995862223521243	0.11204292277671316	0.4060708109438922	0.10580812655549587	0.23821495308430501	0.24200008659739433	0.26925237735976343	0.10936924551085579	0.05847991107232398
CTNNA1	0.3996314019292575	0.11199860670061794	0.39170699100609563	0.11996221656671319	0.23821495308430501	0.26145737937594876	0.4390616734390673	0.21007886551742333	0.10336021291187848
SUSD6	0.39968684625985984	0.11194423897190278	0.36709238411514417	0.14721123036787723	0.23819646347156484	0.29742801452968	0.1554163694381714	0.04739073819816604	0.02419387145826339
HPGD	0.4000825027912838	0.11155680605218476	0.4524653333209839	0.06820820203722094	0.23756304555119315	0.18489207454431525	0.29555740061661473	0.17816113921063037	0.10341176026685586
TSR2	0.4001591569134023	0.1114818548262117	0.3032315770763009	0.23675440580781013	0.23756304555119315	0.4049454644383152	0.13985956541222075	0.05758925756562465	0.03768986534084043
SEPT6	0.40019831052465704	0.1114435847527875	0.3733562725456186	0.139908943516225	0.23756304555119315	0.2880894387300253	0.3006284185077833	0.10729692083594365	0.0738259948841012
CD164	0.40075680096689925	0.11089870706866188	0.3693328957440085	0.1445699747812932	0.23663754744921242	0.2943281223478417	1.1142040206038433	0.23595445089953476	0.12270927903661573
XIAP	0.4009422262670646	0.11071821842402306	0.37360406952226766	0.1396253014147885	0.23644302070866402	0.2880868173830045	0.30900529415711114	0.0854986105882424	0.05373665470362867
LRRC58	0.4009588652575493	0.11070203257866017	0.4149257303566145	0.0976977814888667	0.23644302070866402	0.23079520535567172	0.17430028643297113	0.05149292479324851	0.031447514143633525
API5	0.40106085667621105	0.11060285533351247	0.35547829064494246	0.161432101812044	0.23644302070866402	0.3151259391566965	0.16602999587421832	0.06193037580409541	0.029427351121871385
SUMF2	0.4011395823773476	0.11052634481771652	0.3200160348800874	0.21049397185882923	0.23644302070866402	0.3749512405856803	0.30995482659858203	0.061758070747886154	0.05015919516905599
COQ10B	0.40125076614629573	0.11041835328913674	0.2732451583084682	0.28861372391146556	0.23637475224936916	0.45996522454051975	0.16606810818547788	0.06596191722089396	0.03340004175182292
PTMS	0.40181085494528845	0.1098754797546246	0.37833894552100955	0.13428142425031883	0.2355936775297621	0.28088189725425317	0.910403170015501	0.35432617968417157	0.29545981125079945
CTBS	0.4020058705340563	0.10968690222582722	0.4014578613891185	0.11021740297099519	0.23528462738392597	0.24734672799001634	0.34622548261414404	0.13577054864387914	0.11764829230079572
RSF1	0.4020959152221432	0.1095999075079725	0.3835935244368118	0.12851866625916006	0.23519331590887976	0.2727833944232373	0.29265351399131445	0.11282823418749116	0.08747154451791939
CAT	0.40231448519003576	0.1093889439813126	0.3771617142594101	0.1355966299343114	0.23483579458113096	0.2828402517227126	0.6864177636478258	0.22389300673993634	0.20265189299792044
TBC1D22A	0.40232918644815	0.10937476466323799	0.2797698689584445	0.2767891316199417	0.23483579458113096	0.44811060024341626	0.12731859962577405	0.05455894334275984	0.031133836487569632
PSIP1	0.40267880554584246	0.10903794130612343	0.372872613112937	0.14046370971401742	0.23436738175989338	0.28872487809018393	0.18735052369858907	0.12387896355569279	0.07522004716089256
AP1M1	0.4028656194847414	0.10885826590839148	0.3414757722019801	0.17977688574588696	0.23407622246914073	0.338576603749102	0.12069731529640115	0.030930801476910352	0.018854124617959885
AKIRIN1	0.40288694386096363	0.1088377697185185	0.31012661982817524	0.22572727462119468	0.23407622246914073	0.39335095189091657	0.20220435929039252	0.06381870333790247	0.036167823881992606
RGS12	0.40291262435027597	0.10881309022312782	0.42084156280780627	0.09253350547387808	0.23407622246914073	0.22234216252850536	0.22182007069173065	0.06708252991168918	0.042063107266757764
USP1	0.40347829961742376	0.10827046878308548	0.3396260621968824	0.1822996497148839	0.23319115611784155	0.3415054301452921	0.1839662936070691	0.07965886717237995	0.04244579664263551
UNC13D	0.4041009242978584	0.10767543804809097	0.4063985312435975	0.10549971666539437	0.23212916715570994	0.24164676047357375	0.1371751093994016	0.04779479310014031	0.028418071242202077
HMGXB3	0.4047581464524278	0.1070498617163586	0.3187723531397947	0.21237207120155774	0.23122071314826698	0.37652756599525194	0.12043270517302596	0.051464467088630644	0.04015278864925447
ABI1	0.40476439556745014	0.10704392590090098	0.36998751809226715	0.14380444364846165	0.23122071314826698	0.29393850373550423	0.32251364834930585	0.13709479532463026	0.05012438811947852
AP5B1	0.4051107269510634	0.10671532267762987	0.41801751731898235	0.09497370068512559	0.23078060386248878	0.22617668530231888	0.1139261643199817	0.0599106201763961	0.029889212536789597
SYNCRIP	0.40516137135758123	0.10666733072216172	0.3669353508788592	0.1473975808933568	0.23077108657258855	0.2976059470821628	0.4726578094389128	0.2405937827306525	0.1414160105740183
CEBPB	0.40525686420060086	0.1065768808808528	0.3942483654071201	0.11736630096754175	0.23066966777728323	0.2579888504154743	1.6668408616729404	0.6610848753902034	0.5372732387545573
ETNK1	0.4052936829416661	0.10654202108673445	0.4029945040003473	0.10873442859929637	0.23066966777728323	0.24574119733578004	0.23686679614626843	0.09092279534275166	0.03393147861528021
KMT5A	0.4056391535362576	0.10621532530789608	0.2946009416635932	0.25102949708087163	0.23016943601309942	0.42215697507818756	0.10362171964800876	0.05063150816321998	0.03399585624116229
RETN	0.4058615559592028	0.10600538604035886	0.4740214336818022	0.05457139268558128	0.22980856416775586	0.1623100130908114	1.3393772296283557	0.6261548998274015	0.5747435544948516
RBM23	0.4059593618102558	0.10591315442439354	0.2418744249311201	0.3496318819197735	0.22970267903430538	0.519055295256108	0.18572406794713892	0.05715914123655144	0.02670410153255146
KLC1	0.40657241817845624	0.1053363352448372	0.3753910245733212	0.13759157974384814	0.22854531097793776	0.2851987353230575	0.11963709913518118	0.041389394079454675	0.02605078948947166
EMC1	0.4065874488121831	0.10532222114225828	0.4121629190203182	0.10017889607784897	0.22854531097793776	0.2345630587510537	0.10080623529527498	0.04313697522430991	0.022007000247679803
SUSD1	0.4071029629470617	0.10483895453371223	0.3309508908363862	0.19444451482674638	0.22774617369777286	0.3552238249158568	0.13860331977839055	0.0491386570889289	0.05200568557536393
UVRAG	0.4072725743234918	0.10468029812525735	0.3316969861803314	0.19337965112052763	0.2274948679290281	0.35399442359338634	0.12951151087232257	0.056990561789505394	0.0404055649298449
NPEPPS	0.4074186466081777	0.10454379727518968	0.39076249259794055	0.12093716363680156	0.22729152475353354	0.2625442415543684	0.22922714540491934	0.07976228907437864	0.04217385625977353
TFAM	0.40748445070756073	0.10448234636520946	0.2670535358279395	0.30011200930633036	0.22725124965382865	0.4727143639594505	0.19561830389758814	0.09596076660334413	0.05914405690526509
RBBP6	0.4075169275287751	0.1044520274732693	0.40760297162528925	0.10437173083054771	0.22725124965382865	0.24034099304781192	0.21001202807478284	0.07722588587994221	0.05276332358431462
ANKRD49	0.4075969973695359	0.10437730460818088	0.3602151430638279	0.1555242742191642	0.22720947804099903	0.30825365320713416	0.14052508253118265	0.04276216386616004	0.028989860585929936
GXYLT1	0.40769070339739755	0.10428990443516756	0.41076590683186165	0.10145043882009103	0.22711260965848498	0.2362862398211887	0.10364136132209198	0.039226726558494344	0.02102201031988554
SPAG9	0.408183456374353	0.10383116683922765	0.34856327646503515	0.17032599443809468	0.22629979302053158	0.3269602921871057	0.3094479814171791	0.15067391187634765	0.11504561899442214
SECTM1	0.4083719634677956	0.10365605277882849	0.35411959251808417	0.16315428969358933	0.22601117932912604	0.3178234593242143	0.18483470769032187	0.10716667573010297	0.07327214935750474
CDC27	0.4087450354171835	0.10331010633522023	0.35498912722905973	0.16205070786727996	0.22544258159054242	0.31610038594302875	0.1634714091601579	0.06580672177388694	0.04420175422019536
MTF1	0.4088974199821215	0.10316903803346204	0.372106621335066	0.1413454118833077	0.22522758241201982	0.29003201957760893	0.10195307789937309	0.03329879493654577	0.026502662089818343
PNRC2	0.40896847768728123	0.1031033040492687	0.32705780810612956	0.20006336502336317	0.22522758241201982	0.3625934455438838	0.33913797528847406	0.0933389109508148	0.06860863953419834
EIF2A	0.40926127015161695	0.10283276237189933	0.3707765042560786	0.14288548843324145	0.22477152931330927	0.29239883098785474	0.35293184026427893	0.13649357361456074	0.10058496178694393
MTIF2	0.4093022508238392	0.10279493638753319	0.32914750425607003	0.1970342832073944	0.22477152931330927	0.35853665449341404	0.13563382657973663	0.06883974742327902	0.05121536649876872
C2orf69	0.4097052565455246	0.10242348155901414	0.4028320616115013	0.1088905260103751	0.22406194684852102	0.24590389480596211	0.11207733659640602	0.024822206383893028	0.02124787720872553
KRR1	0.41061572832037896	0.10158781087539931	0.3645423319624994	0.15025736042966065	0.2226939423496331	0.3014257166027372	0.22320652170025784	0.11569977438008124	0.07535612120220785
APLP2	0.4109384871831065	0.10129273881028225	0.3888683193841479	0.12290909947145874	0.22216520575655893	0.2654756314165249	1.3683857684550078	0.41398340737224854	0.3148149278652352
B4GALT5	0.41128985801797924	0.10097220436865102	0.276288238955791	0.28306144959854185	0.2218036721691446	0.45547942680081477	0.1469326077596001	0.042429718933300706	0.0311471592661541
PI4K2A	0.4113103229106946	0.10095355779867195	0.3752028654779551	0.1378047534862828	0.2218036721691446	0.2851987353230575	0.12550461648598962	0.045856637556056304	0.03341157775222426
RASSF4	0.41134197294432706	0.10092472473262507	0.27599131706017366	0.2836003260814417	0.2218036721691446	0.45593080056943586	0.2472728461675022	0.09747258852191472	0.05909467102349678
FCGR1A	0.4115262532214419	0.10075696269980196	0.3656325382796255	0.14894984975781467	0.22169881983904885	0.2998252869269471	0.5178515127171641	0.15183578434570122	0.102109583123256
USP10	0.4118031840559374	0.10050522916559056	0.3830228504277078	0.1291360530053745	0.2212368745125307	0.273567933017388	0.1564455489101617	0.06662960099128246	0.03921559614424411
ALG13	0.41220108004547285	0.10014432277198622	0.373421783933872	0.13983391699977843	0.22053412843381656	0.2880894387300253	0.15757324611363205	0.07574670553175826	0.046184627410954665
CSGALNACT2	0.41233793916401806	0.10002040053097754	0.3849665533421729	0.12704166907275014	0.2204446296465425	0.27086532262228724	0.19079795706531275	0.1146137008985563	0.061656215140800504
SLC9A3R1	0.4124861872093867	0.09988628945489589	0.36512988326083046	0.1495517262317198	0.22024073984765466	0.30057966540270487	0.1377878629642984	0.048126761514378585	0.03127344937787799
SCARB2	0.4126314357658311	0.09975501637446256	0.3805072861036326	0.13188211355305146	0.22019286387740847	0.27738732981718495	0.47014512445615686	0.16373327269816704	0.12181855391770935
SCP2	0.4127541219256976	0.0996442307806483	0.35940547817517254	0.15652352324968755	0.22007365780256657	0.3098327029759272	0.8535543576530789	0.27515175399036346	0.12404167458693358
UNC5B	0.41286875165119274	0.09954079955396043	0.4152049407590943	0.09744950851753059	0.22002880703075847	0.23031147236241384	0.18222149558689282	0.08982861923380335	0.05628502031761961
JOSD1	0.4135552684656647	0.09892295444287717	0.33094706570560417	0.19444998414590134	0.21875443643299572	0.3552238249158568	0.14371692777975745	0.05570457022380757	0.04342356844292867
EHD4	0.4140455749152139	0.09848337342376222	0.31508607796657956	0.21800227706796044	0.21801270895541594	0.38358889075947533	0.3339102689338767	0.14825726143746495	0.08515250169902579
RNF220	0.4140780818315714	0.09845427899762665	0.3725953579901586	0.14078240842967377	0.21801270895541594	0.28910088061547434	0.16394217344729797	0.03616270978712562	0.03239753104402695
KLRB1	0.41414221959870195	0.09839689226362065	0.3960524392094182	0.11554763565489053	0.21801270895541594	0.2557312638616181	0.10961235649681286	0.09896915346874528	0.06899653535234598
PHF20	0.41427396878249156	0.09827908578463614	0.36964840332349913	0.14420066439732362	0.2178766667269111	0.2941804691019003	0.2510634320585624	0.08162885574560025	0.06906420412771376
HERPUD2	0.41497767421783693	0.09765155896048645	0.3238979072822952	0.20470128769411697	0.21666695437418912	0.36785669840154367	0.14398012990536896	0.04004976415750084	0.02939147532800028
FRA10AC1	0.41512139869660125	0.09752374647019754	0.4094566847313903	0.10265247978667243	0.21656489673373563	0.23742821466415576	0.14316220030836438	0.04482865204005283	0.0510013540364222
ARHGAP26	0.41519771300905034	0.09745592971232347	0.3501625041778825	0.1682405299345999	0.21650511619682772	0.32433112539849535	0.1427517879916274	0.07047234442602147	0.05584504370843913
ZFYVE16	0.4155318440291111	0.09715940119900388	0.38594464840124654	0.12599675086786835	0.21593697310979285	0.27005133566578743	0.2913747332666231	0.14544906227164667	0.12029946687282361
CNTLN	0.415743159402978	0.09697220049870298	0.3613369165766171	0.15414701321256716	0.21561143613613337	0.3062117403179476	0.1225398024139197	0.051937909958203084	0.04474566691143124
SH3BGRL	0.41575986374910806	0.09695741342055841	0.3329836529092569	0.19155228276046216	0.21561143613613337	0.3526004669264701	1.3327210364134416	0.35764729597146067	0.21083877129488218
THEMIS2	0.41594861536864197	0.09679043820297728	0.3425969050232607	0.17825917083825651	0.21538822187749546	0.3369168334229668	0.4682693403700124	0.17608251423510662	0.09174872341376275
RSBN1L	0.4164413419242259	0.09635552805821937	0.3411525238631613	0.1802160697988427	0.2146911471128844	0.3390365888661509	0.30238174744274304	0.10672119594422823	0.07057153864954009
TRIM26	0.41645802410831234	0.09634082789394412	0.4326135865410922	0.08284570118143528	0.2146911471128844	0.207860256897876	0.10514418975166652	0.030298716743757635	0.021922200148856333
TCEAL3	0.4167826742959845	0.09605506925436338	0.2478295749546891	0.3375226519374351	0.21429226153923292	0.5091139372376084	0.2093968760708104	0.07549776832952376	0.038045753756703056
SH3GLB1	0.41701373752191706	0.09585205650269389	0.30163218293995997	0.23936013350670607	0.21392950553341544	0.4085017881316898	0.6557478943596715	0.20382498875981794	0.09884768989714823
ITGB5	0.4172507361915634	0.09564414840637467	0.4024525614024435	0.10925582115910296	0.21355551314354596	0.24612779456012385	0.1401265527567138	0.07737651429492177	0.05568991786712705
HSPA4	0.4176163928925458	0.09532400874136013	0.39387537381690285	0.11774480369634338	0.21293050728977236	0.25843324658724787	0.3081771187160326	0.17962379318113575	0.1273850403133961
GRIPAP1	0.41789385822103164	0.09508159547393708	0.3294602420596282	0.1965835613505295	0.21247866882187544	0.3581257308292165	0.16046859615522882	0.0708303537208239	0.04356767279666283
CTSC	0.4179199317819191	0.09505883851469142	0.3910342320682765	0.12065609713590386	0.21247866882187544	0.26221403047515396	1.9805036005766496	0.5604815390785989	0.4866920747191937
ACTR2	0.41825369128143963	0.09476787865478756	0.387104450443911	0.12476549621275897	0.21195654820382143	0.2687818662749027	1.271395981311798	0.389845253297557	0.17574379163889206
ANKRD40	0.4182742982350377	0.09474993519361342	0.356990431377453	0.1595299207800049	0.21195654820382143	0.31273768663926577	0.1081269237658252	0.033013319344959914	0.0171040076904343
ACOT2	0.4183548125531056	0.09467985088039703	0.4119339703806968	0.10038649891344367	0.21195654820382143	0.23469494948467734	0.11221881194607071	0.04622005815083489	0.05573789945561763
KCTD5	0.4188337023508296	0.09426376565066337	0.31707566051957686	0.2149516957275229	0.21151826876160157	0.3795711398203823	0.1285988871494065	0.052179462849044976	0.025458951326002302
PIGK	0.4194774511531954	0.09370651153431231	0.4102037089593559	0.10196537604021644	0.21056123601980026	0.2365189403190277	0.1164476034110007	0.0443536181156654	0.027701594060630497
PRKD3	0.419492562298934	0.09369345921149486	0.4796182425077846	0.05139029728398204	0.21056123601980026	0.15604750488400568	0.10206049939860469	0.035080504082583897	0.017100868252077427
TCEA1	0.41982967036729063	0.0934026197731797	0.29545706394005067	0.24958997466221558	0.21014597070939792	0.42013651060787577	0.4949261753455452	0.15351995699607573	0.08377362918408662
NAP1L1	0.42043399723032326	0.09288286154916606	0.336626526456397	0.18644038380187236	0.20915434667855598	0.3470325948301897	1.1146798781726672	0.13501276058789277	0.08998701340597624
INPP5D	0.42062455124103193	0.09271940517207831	0.36342566710312807	0.1516047042182769	0.20887511956637558	0.3031513128342282	0.1043030676310477	0.036280594328569754	0.02922109576930653
ABHD5	0.42073533950470443	0.09262446657113511	0.41190526022899604	0.10041255394461544	0.20875007493724534	0.23469494948467734	0.4035404865508494	0.16243676392161585	0.17818792358714777
ZBED5	0.42132744662946287	0.09211825195461991	0.3867900265475985	0.12509845770553343	0.20787469132470493	0.26921594922483494	0.11324281213076218	0.05055312511982677	0.023750593735880367
NUMB	0.42138158938580716	0.09207206274600954	0.3733928190372844	0.13986708545133078	0.20785906190932815	0.2880894387300253	0.30060998253200366	0.10055160339643014	0.0650946265078558
WWP1	0.42172670603729584	0.09177803486628683	0.38638316258921196	0.12553022896968088	0.20728366748384064	0.2693938370288774	0.1006208909270556	0.04308977007877715	0.027842486083805316
URI1	0.4217557717238083	0.09175330274016948	0.3694902128981151	0.14438574966120107	0.20728366748384064	0.29428312568382925	0.24278351794118466	0.14155111439332957	0.12415284881103722
CD300LF	0.4218331934119285	0.09168744765940742	0.3855328852624582	0.12643591248288433	0.20725591285606446	0.27022677460007655	0.33081037389195483	0.15684257909381052	0.07708860839303058
RSRC1	0.42190218339494795	0.09162879325852853	0.30509323348549244	0.23374410704429074	0.207211803293742	0.4015059385764034	0.2789650799139686	0.10101076777898943	0.07461776768429113
CCDC88A	0.4220164825787646	0.09153167696039882	0.40296863198691263	0.10875927944044816	0.20708064009758606	0.24574119733578004	0.9073165525560793	0.40094793034931675	0.315647117078311
MYD88	0.4220766341633919	0.09148059786336289	0.4177336428468509	0.09522151692853877	0.20705356352656826	0.2263251706260084	0.4358741589214491	0.163132839684334	0.11886659415108106
LYZ	0.4221655899344888	0.09140509662171492	0.39249335857704104	0.11915471226916977	0.20701145659942277	0.2602331050961158	3.414985449417778	0.49577714094880687	0.5629099617314561
HBEGF	0.4225051348082884	0.09111731991147509	0.332914063195508	0.19165082441651846	0.20649618647746112	0.3526004669264701	0.3304423297876897	0.19274584775798262	0.06504089068452411
SGMS1	0.4225363469754789	0.09109089921910093	0.41050622611754034	0.10168805882832267	0.20649618647746112	0.23645226995069318	0.14017352769556252	0.06373794931105516	0.03706319828731297
TCERG1	0.4227010015161951	0.09095161254871595	0.394354084756031	0.11725917525009982	0.20629727370732742	0.2579888504154743	0.15357960015535355	0.07013911972979835	0.04378612097674869
WIPF1	0.4228818890774291	0.09079877061348547	0.3394766685022672	0.1825044236946702	0.20612722625548546	0.34164724859957	0.41514840981234674	0.11634528822901677	0.057801050903239365
LUC7L3	0.4229896011238179	0.09070784660503992	0.40557300126383156	0.10627782738705777	0.20600915483787272	0.24278490216938411	0.49784766591113544	0.17203734507044974	0.11583951148324402
SLK	0.4234753065070723	0.09029865751710284	0.3889128460012625	0.12286248851157293	0.20516785102812982	0.2654756314165249	0.23225086943610854	0.12591070091377354	0.10710639280516324
CHD1	0.4237164657706901	0.09009598426785148	0.35726648780202447	0.15918430450729235	0.20488322195618802	0.3125772790491223	0.24734794834385748	0.12398823989733404	0.08427250670551402
SEPT9	0.4242041348496234	0.08968714271630836	0.4299169536010785	0.08499685781958836	0.2041288622270578	0.21095797716685458	0.37810131842675415	0.09988426516636399	0.07916014715278702
FAR2	0.42431594786062954	0.08959359203909424	0.4460866589265679	0.07268593064696016	0.2040914269599677	0.19295783338178674	0.14859399491030237	0.07082227898088221	0.033694827508512895
SLC31A1	0.42437609493270917	0.08954329784090928	0.422374735918454	0.09122776051943425	0.20406466585009633	0.22052957268944517	0.4005198809115783	0.1953263688319411	0.07248897130802254
HSD17B4	0.4248982160347451	0.08910756162454672	0.38141357626755285	0.13088815577503382	0.20324663129700574	0.2760645006665454	0.3235922831556071	0.1960921403314161	0.1396735605565181
CEP63	0.4253759414936133	0.088710216989451	0.356602755242458	0.16001613974828913	0.20242753825092827	0.3132376827329009	0.15908514870249707	0.06692758286111959	0.06065171548261492
RTN1	0.4254804816525021	0.08862343718709173	0.37045523133213476	0.1432591960689473	0.20240400192772373	0.2929371123943635	0.14026711346662563	0.05768074833305401	0.0259496755758276
C9orf72	0.42549176584910864	0.08861407372867036	0.38755017785381857	0.12429455072484649	0.20240400192772373	0.2680306930905651	0.2046142839219259	0.0813578987549374	0.04851694561363308
CSNK1G2	0.4257878686750311	0.08836862697588173	0.37886203147767983	0.13369987488243523	0.20199633471948095	0.2804307201377227	0.1439430119226808	0.07555338539871873	0.052584752310036335
SYNJ2BP	0.42597635946783474	0.08821263815397662	0.4661288115636704	0.05930414642226085	0.201726871009569	0.16962516477438172	0.13578123404927875	0.04206572202227215	0.03200985249571996
INF2	0.4260157203406314	0.08818008947579757	0.4204741862430411	0.09284837037963437	0.201726871009569	0.2227182930628837	0.147517837907957	0.05778856919130267	0.04040276358694729
CHD1L	0.42622987085097663	0.08800315386941403	0.44407194331789895	0.07414395746161016	0.20144560099203593	0.19460491363498472	0.12491959608767343	0.06098706368078182	0.024805244631010092
BCL2	0.4264773363875284	0.0877990119890614	0.3503873924074583	0.16794864857349034	0.20122026979262755	0.3240747426906655	0.10266296938061714	0.12227467284441457	0.03565358527970875
ACTR6	0.4265593250606068	0.08773145248127855	0.3757826431535777	0.13714862790358093	0.20122026979262755	0.28484301142469887	0.14160459512925666	0.07763076296102933	0.051261863833402414
MBIP	0.4267525715065027	0.08757236391379417	0.4279532438800125	0.08658858465582506	0.20104427344302964	0.2132092870548548	0.10760154461731082	0.04750047405453018	0.04283118167315731
ARAP1	0.42688975015141084	0.08745955919019842	0.43603583827091696	0.08017290715910669	0.2009595947712285	0.2038239646026253	0.2456879680571349	0.09568975553782132	0.058034795054366727
MMGT1	0.4270547046781812	0.08732405279887037	0.3678172659345831	0.1463531073086796	0.20073536062406414	0.29682347538228315	0.15055558927681134	0.05150860108681749	0.030021772803164887
CEP170	0.42750141536693287	0.0869578515014405	0.3834185728808052	0.12870771980788784	0.1999803935050504	0.27287892217178944	0.39200062045584555	0.22598162075531353	0.17116794095227122
GZMA	0.42777717055082676	0.08673234946053483	0.4309985371149371	0.08412925741952319	0.19971250955411388	0.2096845751255912	0.1259398538639526	0.18364722213133725	0.07463572344880905
MTF2	0.42788089437472165	0.08664763755030895	0.3989513564207895	0.11266696454625912	0.19969456126827193	0.25110487906657647	0.16559326486743015	0.05295620378021125	0.024483194221007646
VAV1	0.4279554299258152	0.08658680082094299	0.3826026967295695	0.12959191463987468	0.19964744056884676	0.2740725946603275	0.14001692637153293	0.07234204491480668	0.03342112014304927
ECHDC2	0.4280703842036919	0.08649303441333668	0.40964292598273533	0.1024808697436083	0.19951813689943546	0.23732883833012353	0.13100231503662857	0.04768995198288899	0.03272663744887682
WDR43	0.42849968322172416	0.08614351068842072	0.2621302475129522	0.3094471150658501	0.19897196578730336	0.48196911655151825	0.16097995622650438	0.07704471394834746	0.04419840499641357
DAPP1	0.42929336527160283	0.08550000720765567	0.3929873999189775	0.11864934645953401	0.19774444655191312	0.2595577025441211	0.2138969726536585	0.08074042781576017	0.05719529959262365
OFD1	0.4293996748071285	0.08541407815971502	0.3696936430339643	0.14414776318643388	0.19763204972794202	0.2941804691019003	0.1229946786618751	0.05507830641914321	0.029922458099445087
SMC3	0.4294607350510531	0.08536475196902109	0.3864280096684259	0.1254825855445098	0.19760428374464262	0.2693938370288774	0.33262665893720544	0.1712379333222943	0.10765769804960792
ADAM10	0.42966886642046975	0.08519677242434623	0.3895125369570097	0.12223592913881577	0.19730171181736175	0.26455011186648014	0.48106460791567096	0.18042583538632734	0.10155679531903583
C1GALT1	0.4299960442928249	0.08493319607734774	0.39588526385797324	0.11571532402495775	0.19686354642446538	0.2558787943581644	0.1221131782816804	0.05780950275572417	0.038433853883731516
ADTRP	0.43007523547236937	0.08486948803703252	0.4597823072774564	0.06332557463816624	0.19682678106962098	0.1766435854112119	0.18004526408470195	0.08716219091193665	0.07041229062286816
ASAP1	0.4301626034277776	0.08479924205285716	0.3500196839725395	0.16842607251147337	0.19681156835941507	0.3243534477539978	0.32956191897392273	0.14404270328366053	0.08351569768584996
NECAP2	0.43019784632586633	0.08477091781355002	0.36342257170112147	0.15160845047323795	0.19681156835941507	0.3031513128342282	0.44529473004133807	0.14934265096608657	0.08970170359224044
SSH1	0.4307289951223543	0.08434486977363408	0.391742049965838	0.11992613377458532	0.19601481149324795	0.26145737937594876	0.10967381557692653	0.036808499865611626	0.025707389416215632
SMARCD1	0.43085950851745825	0.08424041942515721	0.3480173281931775	0.1710418883733543	0.19585805025769973	0.32712997003198613	0.11429214024025461	0.033459725185292395	0.024584243870587285
SNX10	0.43181574469348993	0.08347799617482976	0.4203849533544619	0.09292496464330874	0.19451254918554084	0.2228010701185129	1.0764656118724658	0.24705210166609923	0.12774575865356746
UBE2Q1	0.4319699275204041	0.08335553346047134	0.35796176124850765	0.15831608676249784	0.19431272309103267	0.3117664297208009	0.2675190078823463	0.15441912219501985	0.13461381666064587
TSPAN14	0.4321825348360615	0.08318687963785568	0.3323424302107951	0.19246154187688747	0.19400499594837353	0.3530900507673587	0.323146455961725	0.10052224943470163	0.07071650348131228
ATXN1	0.4322301946609416	0.08314910676627771	0.4410262628070165	0.07638852995921615	0.19400236721933636	0.19843026379003448	0.22061560950849368	0.08129560291598026	0.05397977811424883
RILPL2	0.4327097478876898	0.08276972791096986	0.38269137502298767	0.1294956067801042	0.19337287712298076	0.27400069636046026	0.3358740800100824	0.12035961893854201	0.07769733765343184
KDM2A	0.4328815289022425	0.08263413632479095	0.3877393598025396	0.12409504113996447	0.19322664209516047	0.26770951417888017	0.2128175908456678	0.09865019940496797	0.07821287835819117
NAIP	0.43309998113673953	0.08246193867034508	0.41787468846733355	0.09509832929355379	0.19299447538497208	0.22623334757866526	0.16579357145921045	0.08184261725518291	0.058479925126031854
DR1	0.4331757706587047	0.08240225752584135	0.38583759230761705	0.12611082793796882	0.19294009347271301	0.2701403056067984	0.29936494062776153	0.08614015012129239	0.05152221581681564
SUZ12	0.4332929979637899	0.082310007561351	0.3578759573685306	0.15842305971475606	0.19289472334209481	0.3117812929850998	0.22591980028411615	0.10266370390143005	0.06801401415207917
ERICH1	0.4334522144307422	0.0821848350075908	0.3187706609633988	0.21237463393687617	0.19279873243582737	0.37652756599525194	0.31208896313024603	0.09373255553600991	0.06372543591840171
KIAA1033	0.4340142513151365	0.08174407821342569	0.4510461445695136	0.06918641570044591	0.19190827053741713	0.18649332215792294	0.3624939562185951	0.1710501605841692	0.10189739339972097
HUS1	0.4340464855479479	0.0817188518456164	0.4064379579016961	0.10546265623312642	0.19190827053741713	0.24164676047357375	0.1122852384072283	0.04247200364436423	0.03304739660219402
SRSF5	0.4341341379165811	0.0816502840726815	0.41829557902484144	0.09473140754859603	0.19185823518898176	0.22570120232325266	0.6721830225509146	0.20053640950747254	0.13207629222973521
WHSC1L1	0.43459529760943727	0.08129022084114429	0.40407502428241643	0.10770014390135906	0.19115835302566933	0.244705820520942	0.3377828403659489	0.1344152310608556	0.09638657579664586
SLC38A10	0.434739417318782	0.08117793228763448	0.3752570703159701	0.13774331907538978	0.19100265490254975	0.2851987353230575	0.22585469225178595	0.10036446871989858	0.04346948240069734
SAFB2	0.4351618602030324	0.08084944191954269	0.3593180412097544	0.15663169385435996	0.19039899711835365	0.3098685303680798	0.1846407159515049	0.07442261611221827	0.04487980987051155
E2F3	0.4352687902047647	0.08076644687791706	0.3290361347575017	0.197194953845436	0.1903729161939862	0.3586224959318922	0.10518184579584909	0.04855770349523506	0.02371360633290852
CEACAM21	0.4355471825569911	0.08055065966964911	0.3672041377626979	0.14707871115669693	0.18994886070874048	0.2973022897531705	0.12852688247094984	0.06301350534701916	0.042782544332278134
SIRPA	0.43560448896009485	0.08050629244809078	0.4497218156315648	0.07010850935578776	0.18992883788778636	0.18802150381435684	0.4852178368879401	0.21964066514860156	0.13692137650080946
SLC33A1	0.43562915306206024	0.0804872027091686	0.4749570949323707	0.05402961282192842	0.18992883788778636	0.1612360599094076	0.11763800470077473	0.04770866016788237	0.02534306755599217
PPP1R10	0.43602555619410877	0.08018084236788613	0.3434907201096702	0.17705531804883182	0.1894142701899104	0.3353598761182525	0.19580526909102564	0.0913120078492667	0.06605637198434516
AP5M1	0.4361235956888559	0.08010520346927544	0.4296438075382148	0.08521698437647603	0.1893200656992608	0.21120726371210863	0.1603677366738734	0.05695163507891757	0.0218395630468376
ST13	0.43702555085508615	0.0794117646914351	0.32923217347045686	0.19691218999883378	0.1882695397565864	0.35853665449341404	0.9707059937974681	0.20320487953368727	0.10634381161720467
DCLRE1C	0.437117949291564	0.07934097465549542	0.43015211033239886	0.08480767653474991	0.1881859855852118	0.2106859875997025	0.10944823434819347	0.02747920397398104	0.01766797046601932
TMEM170A	0.4372530827898917	0.07923752633529033	0.41459067070375266	0.09799631224330417	0.18802486078844777	0.231190943411788	0.22935500384672827	0.06330150964051377	0.032075495106172566
PIGS	0.4374831445512981	0.07906163375933419	0.38319550759320176	0.12894904576838073	0.18769160947171085	0.2732811242184978	0.1231445895264978	0.05028696260162376	0.03037840604059556
BTBD1	0.4378973397770133	0.07874567958697319	0.3952255717417713	0.11637871177773076	0.18702540499481204	0.25692614685208787	0.12364996475693972	0.07758098539785464	0.05154826920529546
ARL4A	0.43789882353302384	0.07874454941146684	0.3981014113303927	0.1135062524547954	0.18702540499481204	0.25244484037168546	0.4335308489592179	0.15885480284890474	0.07299513569281582
CASP7	0.4379047125044336	0.07874006390415082	0.41570635749406526	0.09700478410501143	0.18702540499481204	0.22967053982644475	0.15190377799065216	0.06167588222681358	0.039804905647808204
SEC63	0.4379785136116413	0.07868386690648509	0.38544072204357105	0.12653435412880937	0.18702540499481204	0.27024550016028187	0.26024581200402713	0.09127633754375326	0.05157235822515863
ZNF562	0.4381569365676474	0.0785481246440242	0.43569015545423706	0.0804400016740785	0.18689158286088275	0.2041322655843435	0.11957443975236105	0.03657821610698245	0.019131157910911415
SMC1A	0.4382207255947795	0.07849963605049359	0.3612600295757399	0.15424114563423608	0.18686019480724508	0.3062838053216976	0.3301979954475942	0.14434387823896927	0.09644340778454377
FCGR2A	0.43869391448595013	0.07814062665858769	0.4468878335355486	0.07211200602855344	0.18617303219197265	0.19222606239434134	0.8797085414762083	0.31190652983563966	0.2659189129734602
THOC2	0.4389400473189645	0.07795435882837312	0.40745866545258563	0.10450642276816673	0.18581286611319556	0.24054652266724985	0.278031002568162	0.12290172585492969	0.07542650896152664
CNOT2	0.4389550439615704	0.07794302017143609	0.4236472435587641	0.09015412591611834	0.18581286611319556	0.21873324592114138	0.22264011722543967	0.08688701141257923	0.058143614436007844
SIGLEC1	0.43923035049845327	0.07773507997181942	0.4962651165416554	0.04274701646751878	0.1855408085531163	0.13875089220051773	0.23853169770344443	0.12608518899300786	0.09801799437453186
ZCCHC9	0.4392441623766587	0.07772465846389114	0.28723106937554427	0.2636357154177138	0.1855408085531163	0.4338722959691751	0.14331950797982837	0.04107976152564766	0.025825283992019835
RCC2	0.4395691088887877	0.07747976953079172	0.42581706061953195	0.0883444556618087	0.1851653147349863	0.2157267289084941	0.22013435901507086	0.10743016674308685	0.0571764713444214
RSRC2	0.43978115625363745	0.0773202682092459	0.325739540226439	0.2019898125174097	0.18496769087200532	0.364713411462392	0.46389760141787323	0.1674977278126865	0.0971965789181777
PANK3	0.4400537079959106	0.07711560749972438	0.4417473968779213	0.07585265281842249	0.1845614946218539	0.19762005119130346	0.1586953301144683	0.08946975772250798	0.028442243127100687
ARSB	0.4413534346673938	0.07614506615331129	0.44484885067018776	0.0735792069558739	0.18240361095729862	0.19369881731695496	0.10000261777768964	0.03611336718566177	0.021597377653209474
TMEM74B	0.4417063109878567	0.07588310992909796	0.44783948759250547	0.07143460862608247	0.18202319164687114	0.19090096823143898	0.1209468731008794	0.07010582989749417	0.049666373564678956
MX1	0.44171212768847856	0.0758787974465368	0.41901112397618506	0.09410994580408479	0.18202319164687114	0.22459098742881362	0.42843972276086395	0.2784643831837438	0.15335646671715417
TMEM167B	0.4418233189091356	0.07579639504625595	0.3586238867355657	0.15749225197630476	0.18198009767568207	0.3111059634188647	0.16780533933121225	0.06029265710591335	0.031603334945132164
FGFR1OP2	0.4419632874396653	0.07569275907401103	0.3312943351722648	0.193953856819593	0.18190324448240325	0.3548001789920267	0.3500329994637033	0.1461584807568217	0.08676753545414537
IFI44L	0.44201319406593603	0.07565583208043308	0.4953984508764028	0.04316782391086574	0.18190324448240325	0.1397739815193414	0.2232891787653384	0.16335439404954244	0.07505139077420174
COPB1	0.4424665708585431	0.07532097121436435	0.36565712035072306	0.14892045784359884	0.181332069853954	0.2998252869269471	0.3500995240781618	0.1716473402421509	0.09884759544281112
CYP20A1	0.4425435066625027	0.07526425462104049	0.34304245269743	0.17765839619126278	0.18127796358680087	0.33626154788578666	0.2877103206904038	0.11209649911081784	0.07128780781750696
NLRC4	0.4425742437910254	0.07524160412763144	0.4321799291225293	0.0831889451589757	0.18127796358680087	0.20841680157941267	0.15989875048398972	0.08374688840207474	0.055624107747939106
MECP2	0.442580511886131	0.07523698571791561	0.3258584038149493	0.20181561671091117	0.18127796358680087	0.364713411462392	0.230308688853098	0.0618090270538108	0.049721209843367
HPS3	0.4426107613286263	0.07521470046755042	0.36737402156379995	0.1468774167772296	0.18127796358680087	0.29723587324872075	0.11022566356088805	0.03918179970388496	0.021580272211900137
DICER1	0.442919766142816	0.07498732785194881	0.427235706740388	0.08717553826129762	0.18105980879927713	0.21420379032714223	0.34226258034291474	0.13240794369982367	0.09180640916389457
NT5C3A	0.44296209035941736	0.07495622390994477	0.4285852304345405	0.08607398265527887	0.18105980879927713	0.21240014452807554	0.21225359485201215	0.05562955297835014	0.03238373980526985
ST6GALNAC6	0.44307015771796276	0.07487684830102677	0.44186194397347833	0.07576778580033482	0.18105980879927713	0.19758655352789847	0.13731170947784962	0.04180061057136398	0.03895157945171511
RABEP1	0.44320265900553873	0.0747796098034482	0.3181972570008585	0.21324418393206068	0.18105980879927713	0.3775634480723509	0.21877328889525455	0.0858754338027007	0.05041404918945734
HNRNPUL1	0.44324592046466105	0.07474788158674621	0.36705694407848893	0.14725327277716116	0.18105980879927713	0.29742801452968	0.29767587327438855	0.07811110689277795	0.051523906789617664
CYBB	0.4433140732553289	0.07469791788015795	0.43840241514100425	0.0783616460308622	0.18105980879927713	0.20069983264991992	1.3136614923891814	0.6166659751759614	0.2689934502123392
PPP3CA	0.4434140678656994	0.07462465471149887	0.4207383662249696	0.09262187384221268	0.18097247917667203	0.22235425879090795	0.24821602423553882	0.10406643881219785	0.03118215505706404
DDX52	0.44343127797176196	0.07461205066349902	0.3332290445143927	0.19120506537814563	0.18097247917667203	0.35257388230996267	0.17443227249643076	0.0680818219623147	0.039673518655515834
TAGLN	0.4435950564709387	0.07449218318773204	0.4402437286067533	0.076973153832468	0.18097247917667203	0.19936197475004186	0.14788449328878653	0.05030940218392785	0.04732260543695006
RAB8A	0.44387118184683816	0.07429040931036691	0.4026718576776501	0.10904462772867408	0.1805754944394318	0.24594780557860643	0.5021622478961945	0.17792158123391275	0.12985787235179233
B3GNT5	0.44387984526297575	0.07428408514150363	0.3500251770985682	0.16841893366328886	0.1805754944394318	0.3243534477539978	0.26502413140690845	0.13776461797643924	0.04995261347180554
MLLT10	0.4440671114521796	0.07414747973801218	0.45344944449450136	0.06753587791147947	0.18047667022208574	0.18391714900379236	0.1370004337766896	0.04854900412266077	0.02392473608784487
ZC3H18	0.44412382991951793	0.07410614149243831	0.37948316435893226	0.13301158858118406	0.18045902164717958	0.27942990077332874	0.12825112433537192	0.06465255355829679	0.043926326645507115
OSGIN2	0.44413061889324407	0.07410119459962744	0.4066474656069582	0.10526587741455715	0.18045902164717958	0.24164676047357375	0.10564812321377837	0.04028141925042455	0.03053908098599082
C16orf72	0.4441422821125902	0.07409269657477949	0.4332898599294018	0.08231247600565926	0.18045902164717958	0.20712424433824034	0.20525176628776218	0.06622725797678279	0.031918788198480964
AP1AR	0.4444459315584557	0.07387170307859149	0.41648642018337384	0.09631580926657435	0.1801367093956994	0.22844798129804864	0.11180186125895251	0.05847474499652264	0.03214220441823821
NCL	0.4445237332855335	0.07381515733483479	0.33232560820138146	0.1924854337957305	0.18008177093576747	0.3530900507673587	0.9910606430924457	0.43183101862276524	0.28347047390445823
SOWAHC	0.4445300429521143	0.07381057290258793	0.4346770510218529	0.0812265101466362	0.18008177093576747	0.20515894308983398	0.1259059792627459	0.03769072485937837	0.028538581931628157
ZNF124	0.4445392067210936	0.07380391512809466	0.405006695016311	0.10681395408821126	0.18008177093576747	0.24352845518647304	0.11039502999704817	0.061831205924198454	0.04640133110156209
XRCC4	0.44509761880678944	0.0733990393078898	0.4293110441653182	0.08548571318231435	0.17939728259278329	0.2115768237325163	0.14259606016718823	0.06964937258833126	0.036635067512825185
KIAA0100	0.4454193947609517	0.07316647576875511	0.42699589617738387	0.08737234524047206	0.1790523250912599	0.21444098085445484	0.20184428957493408	0.10834974312194132	0.07742551727573582
FCGR3A	0.4456298045449251	0.07301469412885751	0.4388757092337149	0.07800301718813776	0.1787880623118278	0.20016867328841556	1.2729179340860117	0.3181411965669721	0.3219686932654966
TKT	0.44581165998252303	0.07288369636737255	0.3769748800802116	0.13580617747139745	0.1786487786120046	0.28309112795604796	1.1887812562610791	0.3508720579487061	0.3176312407050653
KLHL24	0.44584859843828184	0.07285710916169771	0.48481757860430713	0.048561485656070685	0.1786487786120046	0.1506943171531291	0.13702385095150574	0.04761157091304227	0.02729003100874725
ARHGEF1	0.4460328050819823	0.07272462869847336	0.3894695970105604	0.1222807184996745	0.17857336935515677	0.26455011186648014	0.1653154809837756	0.08536300098493611	0.049219311546806296
BRD2	0.446156081736863	0.07263606737522542	0.35299182585289746	0.16459315217110632	0.1784386731714354	0.3199985852346077	0.29611803461676056	0.08152086693524951	0.039629788806241135
PSMA6	0.4462542158572022	0.07256562481488826	0.42098515401673675	0.09241064757646114	0.17834838336583958	0.22234216252850536	0.13845799701369327	0.04540690602269863	0.025108223239781683
LCOR	0.44669934760867425	0.07224672888936413	0.45358700881834135	0.06744228700036099	0.17792473879751433	0.18391714900379236	0.10497943101369817	0.03878742544034809	0.01635573148183216
OSCAR	0.4467144997852588	0.07223589185432712	0.4401861664986029	0.0770162864139535	0.17792473879751433	0.19936396011580002	0.5167493114004964	0.23297646508838665	0.17398401867566396
PCF11	0.44673737930453067	0.0722195303800617	0.4642468169262343	0.06047630988707899	0.17792473879751433	0.1714845123418298	0.22669826415569885	0.07457464347497722	0.04876921422163329
BICD2	0.44681162225804977	0.07216645687686465	0.42867847758052174	0.08599824277129725	0.17792473879751433	0.21239825709876908	0.16945974026685176	0.07225597499976168	0.04217637301275603
CDCP1	0.44698592926491965	0.07204196367348195	0.43657944960088224	0.07975418694047279	0.1778871994810697	0.20306914198935935	0.21888865919216818	0.08641872323012718	0.07115978890338755
TMEM181	0.44699153245718454	0.07203796438571917	0.48813812652420363	0.04681712908113832	0.1778871994810697	0.14717957037981308	0.10541138895179915	0.035375813056693795	0.021233464073248953
CREBZF	0.44743155941442775	0.0717244022959664	0.46189432100365685	0.061965571953184716	0.17735123108586925	0.1745656530198771	0.1336122914824797	0.06056920933928806	0.04530240272306039
ARHGEF10L	0.4475142217028775	0.07166560918978564	0.39030819245778525	0.12140808060080911	0.1772886612386566	0.26319999127792115	0.1961582678815593	0.10166689203972556	0.04236010460554892
SCOC	0.44762815367522535	0.07158463361447012	0.39421893474835235	0.11739613537039623	0.17718206871337389	0.2579888504154743	0.2500050466345704	0.0895772172180191	0.05554123908886931
ZDHHC2	0.448719956798152	0.07081204831137487	0.4305455175869115	0.0844918660864584	0.17608219058732671	0.2101973397846385	0.14450675070933675	0.05490466686772824	0.045754629621366776
CSNK2A2	0.4492370821626508	0.07044826157469676	0.3966387703889388	0.11496085707118817	0.17550733965950338	0.25464551352923437	0.16863322452358578	0.08971366916165764	0.07924827433747933
BTBD10	0.4498785104594114	0.06999893892525211	0.33561711160124297	0.18784771565642355	0.17455222923706296	0.34869067555578764	0.10128210784624452	0.050251829066415656	0.02507609708862659
HIST1H1C	0.45031269740049273	0.06969598644050284	0.3526971769713664	0.16497048536734252	0.17396065639605	0.32037921846467765	0.10408365175775859	0.0853160655890379	0.046985908270325505
SPIN1	0.4505921862521979	0.06950148431218575	0.39202298758022214	0.11963726663576144	0.17355700846637329	0.26107159504110516	0.1685238338035086	0.04495792096566651	0.034673082050006715
IVD	0.4507489137528466	0.06939258907002291	0.3422191532975754	0.17876958890314215	0.17344870941298457	0.3376404579569156	0.15111214456998784	0.0707050868203023	0.04639697688460353
ROCK1	0.4508271264572302	0.06933829331881028	0.4041510439938754	0.10762764061017227	0.17339486293329318	0.24464608389448347	0.7303685623666515	0.34485317671849586	0.2796050557719915
ATXN7L3B	0.4509093301712652	0.06928126064252356	0.3752221862144187	0.13778285367724782	0.17333411807255183	0.2851987353230575	0.16900326781298802	0.09462300478801224	0.07248941914086804
ANP32E	0.45109832438958936	0.06915026781797488	0.3481865201838581	0.17081981403975763	0.17317006519789926	0.3270394292524259	0.24093400913736093	0.11500296949574625	0.06011551574580764
TCF12	0.45139722932972953	0.0689434671130477	0.4452050374639828	0.07332134240464191	0.17281567940173984	0.1934046769756723	0.1007273080556289	0.04925165618927414	0.024248605595031714
SBNO1	0.4517432599337011	0.0687046302863804	0.428334863874435	0.08627758118364709	0.17238024300288995	0.21264130111090673	0.2057389749780945	0.08880009345907731	0.04934077235875201
DNAJC10	0.4517876665058368	0.06867402414574621	0.4026337626268494	0.10908129443605441	0.17238024300288995	0.24594780557860643	0.20199199927889783	0.10479302361044125	0.05237305274814072
NINJ2	0.4519688023283266	0.06854928458072239	0.35717213528137337	0.15930237457780386	0.1721536587145846	0.3125821983005536	0.10069492362115694	0.046607294416536216	0.025101556089747283
HADHA	0.452320495572046	0.06830756630430904	0.3979276560049486	0.11367837030704979	0.17162802848363173	0.2526504166270032	0.6495960717615874	0.2665786252881962	0.17072143195479617
BCLAF1	0.4523427176118262	0.06829231421854483	0.43284059975213596	0.08266642822158096	0.17162802848363173	0.20760724430979582	0.44562759088433307	0.20369213570785322	0.1212450846865487
DOCK10	0.45254107341373506	0.06815628378694975	0.38952997572436154	0.12221774256508981	0.17149209428142204	0.26455011186648014	0.2737063107931096	0.14714669291088037	0.10625169579609756
FAM91A1	0.45276325376282966	0.06800415156051329	0.441233173119754	0.07623449243502055	0.17119066969156316	0.1982246576380151	0.1829284183357073	0.06558987934595657	0.023454373312664898
NCOA4	0.45284683397379955	0.06794698691571854	0.41292141466569376	0.09949330704618335	0.17112813926347	0.2335776352560952	0.49761891494626587	0.14909419459190323	0.08548810687624908
NABP1	0.45373503381155095	0.06734168595310083	0.4408587534585974	0.07651340112296846	0.17000805218679818	0.19865715818783475	0.2613340736083362	0.07992533368767332	0.0627216555032241
POGZ	0.45397854419046724	0.06717643141851107	0.47846716143134704	0.05203290816228182	0.16980858265723472	0.15731708498636207	0.16697199934202692	0.046105005730394395	0.02839723594244457
TMEM173	0.45425531037339273	0.06698897121962497	0.4390371720993439	0.07788094606599345	0.1695906824872887	0.20004935879348343	0.3917817615944406	0.159644906688429	0.09548937941396327
HEXDC	0.45466835822439905	0.0667099213709701	0.4864908629274611	0.04767647483807993	0.16905807742360732	0.14890811669191453	0.10661316468663838	0.037286519129298534	0.028675613418472412
DYX1C1	0.45486542202000557	0.06657708982195422	0.43387274214324634	0.08185488955954243	0.16880225743171726	0.20635227872772266	0.18462838135335757	0.07828323483592581	0.0741492690431824
FUBP3	0.4552181022327812	0.06633985121274259	0.40483925545878646	0.1069728372578066	0.16828134754205046	0.24368080914063173	0.10217430798903755	0.03941986420570334	0.017397090895206437
TSPAN31	0.4555697993797957	0.06610389502590476	0.42277269512234444	0.09089101250827748	0.16776319284139013	0.22001692739772336	0.14457795639400897	0.06311666810070013	0.04618756558255784
ARHGAP31	0.4558209637280269	0.06593576618690747	0.4178689443005282	0.09510334395017658	0.1674167607642629	0.22623334757866526	0.13495745671832043	0.07752228754079388	0.04577862547159028
RBM5	0.4560183373439472	0.06580386618011747	0.4392942087448116	0.07768690539349386	0.16716202857847498	0.199841825633215	0.20979140828485074	0.06681681502196275	0.0415677908200732
STT3B	0.45627027290963273	0.0656357866104225	0.4116549552596906	0.10063991509248936	0.16681510048755485	0.235122555383777	0.342623347821443	0.12151559467411234	0.06750260834641605
MFAP1	0.456403408467368	0.06554709282964716	0.38819682086016505	0.12361353145621137	0.16674978829416245	0.26677946821409826	0.19622939339150552	0.1105090182688389	0.0676782984677919
TNFAIP2	0.45643361776446756	0.06552697996568103	0.3758367258711942	0.13708753351618033	0.16674978829416245	0.28484301142469887	0.47689597049485083	0.1301126262271898	0.10997986186184522
SLC30A9	0.456635687761694	0.06539256208138572	0.35657530105780527	0.16005061046325972	0.16651670209661185	0.3132376827329009	0.11042440180545268	0.04234434117506362	0.021226260748682793
CANX	0.45672111866677795	0.06533579428732969	0.44645113332501696	0.07242442464944088	0.16651670209661185	0.19284279512719252	0.9493164122104645	0.3284342881344951	0.20831726689953403
SH3BP5	0.45681983914194013	0.06527024103496612	0.436136825246613	0.08009500064743434	0.1664454027163346	0.2037592183697825	0.3621909181060998	0.18282130657578596	0.14671446238343427
KBTBD2	0.456826677989157	0.06526570164083656	0.43984882221257693	0.07726942052718992	0.1664454027163346	0.19950426570043575	0.10510512489987456	0.05298959007780926	0.027587942379019913
ITGB8	0.457063319883747	0.06510877026467178	0.4396167204395953	0.077443935416146	0.16627391692290036	0.19970199420023232	0.16233146660353825	0.0785774355733063	0.07171350376618761
YARS	0.4571049731864883	0.06508117632286874	0.4006201424823753	0.11103186026570397	0.16627391692290036	0.24864749079806972	0.12964232395524564	0.07100110728100649	0.03701835300872547
MCEMP1	0.4572991054798866	0.06495268392184077	0.4124285041838847	0.09993845654853463	0.16603549429368664	0.23410362343714264	1.6270268041154612	0.508219527851692	0.29570952592302974
ARRDC4	0.45743452545635893	0.06486316301055642	0.3599330779151433	0.15587189191803874	0.1658867560279641	0.3088270193915034	0.4421732160060302	0.1978332551018562	0.12428035790183267
IK	0.45747410792830645	0.06483701378037571	0.3973209553583596	0.1142807961590491	0.1658867560279641	0.25345728314453536	0.4475428222314171	0.20042908355773534	0.14233156126757346
CTNND1	0.45763773112797773	0.06472900253384355	0.4231576723678031	0.09056610196781609	0.1657379438125717	0.21943109556870405	0.2413298613999201	0.09003227325909702	0.03597462615886537
TBL1X	0.45792561744522625	0.06453928509118817	0.4190752531581238	0.09405439184898808	0.16550453356968825	0.22459098742881362	0.11654740118462106	0.03618417332266889	0.03496267818385884
ZFR	0.4579329179950469	0.06453447936479263	0.4061571028654549	0.10572685724540033	0.16550453356968825	0.2419878868383698	0.2753420316654703	0.11980845673691716	0.08944373926524384
GON4L	0.4581541250262855	0.06438899089155535	0.4069171788176221	0.10501293512811367	0.16531295721624348	0.24129274243412926	0.1474163166206816	0.06633784922070923	0.0534580639789774
CDC16	0.4583515432651477	0.06425935308321513	0.43090187069300057	0.0842065369695895	0.16506017235445944	0.2096845751255912	0.1426883574737155	0.06382346166991165	0.03283772639801626
SLMAP	0.4585138411671735	0.06415292209267089	0.48211472810176903	0.050017034766423364	0.16486678133912605	0.15318482014597976	0.1118778801806595	0.041906856293537846	0.026420774721767216
CTSS	0.45886689103383294	0.06392185049400109	0.43459806045723215	0.08128806715264646	0.16451253112068145	0.20521651287845033	2.164905553278716	0.4857396720362662	0.40302503339086554
FAM175B	0.4588710244325221	0.06391914882689358	0.39144235578261694	0.12023482554243438	0.16451253112068145	0.2616207013652477	0.10521433955949286	0.05169034850997905	0.03267081006054697
ZMAT2	0.45895394971320475	0.06386496513016063	0.3644622115615617	0.15035375878482382	0.16451253112068145	0.3015048481086581	0.39400445572707965	0.11478150564916839	0.06136408683690126
SEC31A	0.4592055199802127	0.0637007958339912	0.42397470410468674	0.0898793210755553	0.1643430863280455	0.21816649508206773	0.31924065882744995	0.13864143506257243	0.09190900883818112
DHFR	0.4593458032645513	0.06360938558523863	0.4522108670031263	0.06838284649540041	0.16418726830241506	0.1851758513282096	0.10380729676588722	0.04502022473735777	0.021592004262465398
SMARCC1	0.4594241251717335	0.06355839230362664	0.38251712308823393	0.12968489792673224	0.16413567261238998	0.2740725946603275	0.23065617680549622	0.09501540543030661	0.06042617108310842
LEPROTL1	0.4595755627631638	0.06345988108586777	0.4077289404136605	0.1042542554932005	0.1639612544990649	0.2401903620818797	0.5595866532429404	0.1433854719192317	0.10912193284996738
C1QB	0.4598052443778254	0.06331068708271174	0.47581066627697227	0.05353887851383277	0.16381562923552098	0.1603138138304472	2.5594440854114033	0.5114276627536537	0.5193562164806189
IER5	0.4600204641956184	0.06317112253992234	0.43684718903137165	0.07954854459318146	0.16361444360388888	0.2027378527362613	0.3124923919853957	0.13745037394556753	0.1091021781585534
ZC2HC1A	0.4600309706475749	0.06316431520460476	0.369913269325333	0.14389113171945986	0.16361444360388888	0.2940021811357856	0.13068219663008399	0.0576900495007332	0.032765280012610275
BTN3A2	0.4600470161197661	0.06315392007688253	0.44298053935810133	0.07494266874640455	0.16361444360388888	0.19611788845450603	0.22714232556197955	0.10201101100772955	0.06977698613813368
FAM134B	0.46004825262752735	0.06315311905255584	0.46780113377472715	0.0582768040888621	0.16361444360388888	0.168266516946563	0.13274189846023268	0.039718230322978304	0.052073377655809806
XPO1	0.4601215672139686	0.06310563842679799	0.4207001572028315	0.09265460802658537	0.16361444360388888	0.22235425879090795	0.32995805727398914	0.15169516364185961	0.09447578942130766
PLA2G15	0.4603052827456412	0.06298677496327143	0.3756051871756017	0.1373492225884027	0.16353702141027904	0.28514775858157015	0.27495869864588196	0.09757037276572787	0.06613310609348795
PAPD4	0.4604922633282448	0.06286596914992966	0.4545406516086447	0.0667961066860009	0.1633034547005533	0.18312718218316354	0.17447135597467422	0.06833265035333144	0.03462916905538289
MPEG1	0.4605879439722617	0.06280421742268642	0.33397530682093357	0.19015168924807133	0.16322313551089931	0.35120014073143285	0.21039290920547818	0.08373859985988849	0.055806085677765224
SS18	0.4609379568010044	0.06257870349634723	0.43209632597150927	0.08325523621602957	0.1628769205062253	0.20841680157941267	0.1261688313730385	0.04302304603910688	0.028417797337579896
RAF1	0.4609715818846174	0.06255707038347455	0.4130222630365433	0.09940240523268402	0.1628769205062253	0.2334677610034735	0.15080113579397617	0.054343905207156276	0.03622700529554959
ANO6	0.46136571267841997	0.062303913896534946	0.4032046256994247	0.10853274935450105	0.16253359157156094	0.24574119733578004	0.11877252550228783	0.049936167986078236	0.02546856981915544
FBXO22	0.46324703334804196	0.06110594947818452	0.45514192482228183	0.06639104088886015	0.1598240866432912	0.18220537608378726	0.1543782774520957	0.07245317069717522	0.059497535774675626
ITIH5	0.4639918061697173	0.06063645034407613	0.4017026789193133	0.10998018339334469	0.1586798656062971	0.247077933496313	0.19980711918754462	0.18358162690611196	0.11250866447467778
SESTD1	0.46447766434358007	0.06033161408621402	0.5138236298851068	0.03487182819298224	0.15803837950144337	0.12406513508847546	0.13096284380425577	0.054274012541267916	0.04119704695151449
SPATS2L	0.46452327052862774	0.06030305840670728	0.41030379948901397	0.10187356356509478	0.15803837950144337	0.23645226995069318	0.47767259957997693	0.16175463576017954	0.12655490794767404
ACBD3	0.4646893541817231	0.06019915216151795	0.3530760134802712	0.1644854468083339	0.1578476035379277	0.31990666987631144	0.26497709394797037	0.12632270105991078	0.09443147053231525
FNDC3B	0.4647057050784371	0.06018892980232941	0.43705930154230854	0.07938590165147834	0.1578476035379277	0.20244169717867355	0.4929973781108856	0.18056095918450682	0.08178512083767848
USP14	0.4650402986948636	0.059980029078365624	0.38565098965642997	0.1263098405269003	0.1574289905507524	0.2701403056067984	0.30917198016591696	0.15295376816741674	0.09347127174894747
NOL8	0.4650561064581068	0.059970172960720956	0.4557532887577791	0.06598103658524204	0.1574289905507524	0.18164514180045313	0.20491749922866406	0.1061917000467759	0.07617856679598001
PPFIA1	0.4652569245664526	0.059845067742029384	0.41082507976021176	0.10139634823858187	0.15723066433067176	0.23628584661745017	0.3040834707410439	0.1582443474273162	0.11418385400944461
ALDH2	0.4652798640594882	0.059830789283181286	0.4200371244872891	0.09322396163817898	0.15723066433067176	0.22314276889115123	1.823718091715937	0.5031826312320655	0.5368774814780986
PPP2R5C	0.4653625527037526	0.05977934154159661	0.4729703111884071	0.055184852922421014	0.15723066433067176	0.1632115147325681	0.3798843013203662	0.10010935366562063	0.05330414835337043
CRTC3	0.46551438516649024	0.05968495896714097	0.4921537017080104	0.04477116280845638	0.15712191584885346	0.1430407579408377	0.13119893423888995	0.03223965959576384	0.027791094573453724
PURA	0.4656032447709375	0.05962977311278637	0.4262154731430948	0.08801504151418141	0.15712191584885346	0.21541915384931873	0.2598767335648122	0.0988336089645544	0.08541438972645869
RSRP1	0.46568399184409515	0.05957965836395788	0.45346393081309877	0.06752601774541427	0.15707903953127142	0.18391714900379236	0.6227651666040006	0.21481953517575464	0.17485756752233342
MAPK6	0.46578913912411707	0.05951444677788438	0.3580939152592659	0.15815142423414694	0.15698529209871445	0.3117664297208009	0.1427177896966105	0.04469760094596672	0.023055481822242624
RNF6	0.4662196031554167	0.059248028477717665	0.4320508179858428	0.08329133674407814	0.15639136025803463	0.20841680157941267	0.144106254791436	0.06766405815116405	0.03921384906510304
YTHDF3	0.46625762502726553	0.05922453901896471	0.4187923785792297	0.09429961815099659	0.15639136025803463	0.2248748551762955	0.16880632289077924	0.06014407801737401	0.026289826514997776
GSK3B	0.4664086915652526	0.05913128023212509	0.4332296475051668	0.08235985077853526	0.15628606966993022	0.20712424433824034	0.1520299474182336	0.07284557592316364	0.042282586478220766
BCL2L13	0.466757266371008	0.05891650872377318	0.36184090550368087	0.1535309495360965	0.15603001359862692	0.3056761364588548	0.1475964771664661	0.04811973895173605	0.027260337099735247
HDLBP	0.46682327330930873	0.05887590443242272	0.44751837808599015	0.07166265391808219	0.15600051955217512	0.19133054222704216	0.45007368792658264	0.16738070991081166	0.11442941614535597
PTPN9	0.46684651688860135	0.05886161105149111	0.4375214986301005	0.07903233800271124	0.15600051955217512	0.20183174017672617	0.12812169673650162	0.03962694820340053	0.025299963234315572
IL16	0.46721458603125404	0.05863561447986227	0.457539030519911	0.06479414104809213	0.15559746519117337	0.17949774082082665	0.13907938385787216	0.024702322920112256	0.02825886431899406
BNIP2	0.46746684955685947	0.058481096034521826	0.41246517031640517	0.09990529435878111	0.15526525697430218	0.23410362343714264	0.5546397203984468	0.19605165646779796	0.08435492446674694
SLFN11	0.4675559404154167	0.058426597774496165	0.483225326277968	0.049415044325753464	0.1551983987045573	0.15218338840054615	0.4426425753728203	0.19114779012808744	0.09210247988068275
SMIM14	0.467768169228826	0.058296926182777674	0.4807238094150694	0.050778709011482674	0.15493169036728163	0.1547625132451291	0.4902837548566901	0.15431517020760935	0.07087140198808062
IARS	0.4677953762388023	0.0582803182100757	0.44926038519361444	0.07043190075659322	0.15493169036728163	0.18864708621888251	0.1403245190563409	0.067088983727807	0.03383677506322189
STAT5A	0.467803096099771	0.05827560641663936	0.4309111245471661	0.08419913679147703	0.15493169036728163	0.2096845751255912	0.1629101553041002	0.06563535166695422	0.05280218802219935
LETMD1	0.4680540035014299	0.058122619964611905	0.45098626028064737	0.06922791801428164	0.15470143292742858	0.1865102279733369	0.12329874867978304	0.022347725072959526	0.024317885266967522
EXOSC10	0.4682359375472244	0.05801187572122823	0.4220235507697686	0.0915256737804637	0.15448434108057454	0.22114875262153116	0.10181273422811342	0.053081071101606335	0.03126949687598049
MLPH	0.46833991638458267	0.057948653737675444	0.43997738314141643	0.07717288041036317	0.15443845766075592	0.19948888129514777	0.27804267017737677	0.180345905174936	0.11723499825301757
SPTLC2	0.46843218287198346	0.05789259609924191	0.4797368591341656	0.05132441690672117	0.15439969962185726	0.15599219669769418	0.165051000273746	0.08399351598154488	0.05266655236961567
GLG1	0.468519192609094	0.05783976921929118	0.41617577824822316	0.09658975632704846	0.15433656161639492	0.22899515002032897	0.30670432875985687	0.10940151641606909	0.08828581252243939
NFATC3	0.46874025167996675	0.05770571719681956	0.44977006552606985	0.07007475672179989	0.15413424159433034	0.18802150381435684	0.16306373347406802	0.04781746452886263	0.03462919465488573
NCBP2	0.4688410286489874	0.057644681967708174	0.31742881320051575	0.21441310943308917	0.1541267405742662	0.3787464135264511	0.28787119492240576	0.09652505104110168	0.025901749209883366
SRPK1	0.46896102279562535	0.057572070563986416	0.4128407467152498	0.09956606152949826	0.1540103797704619	0.23364482701115416	0.13834756175461022	0.06333841281448918	0.04702540635278357
NCK1	0.4690203970524071	0.057536166916877525	0.4078374614766462	0.10415312687269074	0.1539921474509351	0.24015098156098638	0.32424481925757037	0.12592894892092713	0.0670440543424751
NNT	0.46902921528799607	0.05753083594574935	0.4690037455101976	0.05754623443286481	0.1539921474509351	0.16743935625657458	0.13807880797463915	0.05495260617425931	0.028541090150713436
SYAP1	0.4694591304994028	0.05727138062969045	0.36873538600680456	0.14527115353370693	0.15351629825497784	0.2953400486971753	0.3066872999719951	0.07298306775284535	0.06006964958628578
STX6	0.4694761962546098	0.05726109938720354	0.3922349266585976	0.11941966866864814	0.15351629825497784	0.2607042168791024	0.23976467776557672	0.10318808109478561	0.06509191841070473
IL13RA1	0.4697694626873538	0.05708463591449984	0.4460771260741877	0.07269277962192454	0.15324851041144125	0.19295783338178674	0.3956723167844441	0.17451884488373703	0.07403701014198971
CYTH1	0.4700264583519377	0.05693033022905632	0.40902223723194703	0.10305359203959567	0.152989425498794	0.23823830404262858	0.3537797992644103	0.11475734319004989	0.0733710119205076
CASP3	0.4703433679183473	0.05674047872831004	0.38253575956228414	0.12966464381018755	0.15256430814002983	0.2740725946603275	0.10878723033744356	0.05094900175660021	0.03350530821628881
TANK	0.4704868379207996	0.056654685116580554	0.42002304447425265	0.09323607948379799	0.15248088612464536	0.22314276889115123	0.315081343702648	0.11521315490173219	0.06541873647225818
PCSK7	0.4706089179363962	0.056581758599504386	0.4930099039402794	0.04434379000013294	0.15236207020639686	0.14201816349709848	0.32690545527831366	0.07695280691803205	0.06693736334599448
STK17B	0.4708725050867194	0.056424538892879454	0.4242900615651754	0.08961524408719095	0.1520160350630554	0.21788724039961618	0.3847051917210869	0.22557131058473465	0.12301046097465568
FLOT2	0.4712493670907311	0.05620032051188635	0.4792295187609962	0.05160664065473441	0.15156622353027324	0.15620672134143165	0.2249270982068518	0.07198053973123397	0.048196629986046985
SLCO3A1	0.4715735018071563	0.05600800439099352	0.37720006751740476	0.13555364175956205	0.15120161919730735	0.2828402517227126	0.15756889497456344	0.08816372510590427	0.053135855309899234
GOLIM4	0.47167461609781836	0.05594811157017047	0.3863764845259364	0.12553732450892344	0.15111699114922575	0.2693938370288774	0.3060284898332927	0.10094581193540877	0.04039598587250909
FAM210B	0.4717085301429449	0.05592803402576676	0.43226668720992145	0.0831201929450136	0.15111699114922575	0.20841680157941267	0.11844608803158221	0.025143411532286174	0.026048528763420915
MGRN1	0.4719701444012061	0.05577333548619642	0.4648218751436908	0.06011633892282365	0.15087584980272042	0.17093693633178508	0.15999490767717361	0.04384549418078772	0.029852914856639587
CCBL2	0.4720538891504554	0.055723882737796784	0.4100356537556818	0.10211966469044824	0.15081913865741112	0.23669943295588133	0.10372237116098404	0.04533805116137129	0.02906480172443855
BRD4	0.47208505849273896	0.055705485041230976	0.4450287228234183	0.07344890411751724	0.15081913865741112	0.19364467051700016	0.3264195977345757	0.12126392551885214	0.07502927250243736
BDP1	0.4724020053738477	0.05551866422778484	0.40605437409665124	0.10582361172515449	0.15049452556164514	0.24200008659739433	0.27498769954494806	0.13294095625320235	0.10180096765135603
TIAL1	0.4726903462779858	0.055349111030792146	0.4503646781747131	0.06965978169967457	0.15018872055203158	0.18757827279658046	0.2401137850854708	0.09432267468972008	0.061319281421481506
FOXO3	0.4732007453120307	0.05504992799523296	0.4751389680887689	0.053924770010013015	0.14960693983920084	0.16101394948280254	0.13514628973991974	0.030457604523556326	0.027602803737381595
HNRNPH1	0.4732922978539036	0.05499639005819287	0.48530791221821956	0.04830087697146844	0.1495382069687073	0.15006152739844714	0.5078661532505698	0.13544564277854426	0.09996403575129689
TROVE2	0.47332336177771706	0.05497823337858628	0.3872620637907556	0.124598823396183	0.1495382069687073	0.2685774312131078	0.23187644876863645	0.10995595807667699	0.057484995699135344
ADRBK1	0.4736148261025322	0.05480809194455701	0.45369367376508085	0.06736978402016275	0.14930584553252776	0.18391714900379236	0.30939902300420014	0.12564398622103773	0.08701772727720865
RB1CC1	0.4738158469020901	0.05469097577232467	0.46037915470067103	0.06293902671671514	0.14909064147203233	0.17616317273044568	0.27161436463179794	0.12678339697144442	0.10590927433282571
SSFA2	0.47395678692101256	0.05460897453265729	0.4404818246469824	0.07679493027038245	0.14894379761766496	0.19899772924689413	0.1911873859555825	0.09876611742895926	0.05804614799965228
ZFAND3	0.47425612425770514	0.05443511952537084	0.4258775220552511	0.08829440796978004	0.1486227554240914	0.2157267289084941	0.1592697015275126	0.05409669019095027	0.04817379161862938
OXSR1	0.4742603833107506	0.05443264885370351	0.44640346273085757	0.07245858848628679	0.1486227554240914	0.19284279512719252	0.1563423272708188	0.06819298191993106	0.04441340322701568
ARL11	0.47452942481185456	0.054276747770297055	0.3776653293969522	0.13503290429705755	0.1483433674217618	0.28199771019669534	0.16833113878965378	0.07023680273056389	0.044041325454101804
SYS1	0.47453889471718264	0.054271266338145885	0.43318390310894506	0.08239585541676127	0.1483433674217618	0.20712424433824034	0.27822025832922564	0.10056064612794655	0.07467499966784975
PHKB	0.47469031587376154	0.05418367588350905	0.4911066826657943	0.04529799725641584	0.14824205691333173	0.1444619894787891	0.20708398618127988	0.09044527870302597	0.057770536721283065
SAMHD1	0.47503254437090653	0.05398610069191473	0.40708457644821294	0.10485616373337799	0.147777878522749	0.24124664528661585	1.228621843068496	0.3977126681153149	0.19754172692429878
PATL1	0.4752170668423453	0.05387979577220183	0.4570453104347928	0.06512070360523935	0.14756318614487143	0.18018772187048643	0.12310646312392276	0.039379883240492415	0.01705028450657977
PNPLA8	0.4752239626621325	0.05387582606626626	0.4383248585628755	0.07842052725950736	0.14756318614487143	0.20075351610823597	0.23116798374963843	0.11913534477341739	0.06625069516098621
SYNC	0.4757429775907418	0.053577671994555716	0.3812149981063621	0.131105496503391	0.14688772425643604	0.27629660823226826	0.11280780496156734	0.04631993042030742	0.0371031353537763
SUMF1	0.47667834934601866	0.05304345208718429	0.4733745959816674	0.054948297059574075	0.1455738907981097	0.16278471440032743	0.14453606890595477	0.06426926903401153	0.020448172842091605
SLC35E3	0.47697654272434487	0.05287398458167213	0.5011653897474749	0.04042579567806681	0.14518406347270346	0.13384250301418743	0.2114509690714919	0.06998296369321134	0.06970103459397675
NAP1L4	0.4771696065005532	0.052764479818148746	0.3404184933823772	0.1812160151996883	0.14503382978051893	0.3403727017679805	0.23618214383073474	0.10714486145571961	0.059313278414631944
TMEM57	0.47722372459895757	0.052733814769930526	0.43939409992615286	0.07761159126472787	0.14502483916468167	0.199841825633215	0.10501773266688637	0.0487688311500681	0.031622224275909605
BZW1	0.4776193363447741	0.05251005312093531	0.36141563958033207	0.15405067348693322	0.14455965742185728	0.30615307311100326	0.6343274103558582	0.2446674915878478	0.0915695009938214
NBN	0.4777157063481361	0.05245565309629122	0.4279809418588614	0.08656598479612378	0.14448502991246917	0.2132092870548548	0.23251655568247256	0.09815439015134392	0.07658905429712883
MAVS	0.47779870788376305	0.05240883325530892	0.48702404205390015	0.047397037665721196	0.14443121460364677	0.14846399605517668	0.11642147017561871	0.03140461176816039	0.026097275869901772
MCMBP	0.47795277114820367	0.05232201150233408	0.4568393518149826	0.06525728980235551	0.14426704629862325	0.18018772187048643	0.1625829429730125	0.07775028855730702	0.04319021829503485
TMED5	0.4780325460354122	0.05227709698297187	0.4636070792444983	0.06087864407884648	0.1442183175757442	0.17207236612568783	0.5705489036829575	0.24714897004753622	0.17384635843258645
SAFB	0.47851724018607145	0.05200482633896762	0.39900002326270334	0.11261904085181523	0.14361687565909995	0.25110487906657647	0.16721670653509058	0.08520165872586041	0.052354140194920754
EHBP1L1	0.4785746513547777	0.051972646797712616	0.46151431760914363	0.062208659723047115	0.1436029186571454	0.1748499250925065	0.3039421782545421	0.1262591084015528	0.07352026432347354
AES	0.47860622368946926	0.05195495653699575	0.42707834690062985	0.08730464368141617	0.1436029186571454	0.2143742039190247	0.6479154734507852	0.2558794614521155	0.19948251876534126
COPA	0.4789121120457831	0.05178379782445887	0.45392372355147037	0.06721360851416781	0.14323062992825772	0.1837958902241758	0.357180030449577	0.13176890415473128	0.08248333439620821
DNM1L	0.4791203259706113	0.05166753416389983	0.4355976908443655	0.0805115546921249	0.14298375633229782	0.2041322655843435	0.19887040523083313	0.09547644758572187	0.053786158925214905
NDUFS1	0.4796881698892812	0.05135145154403655	0.4519148304042484	0.06858643501605725	0.1424068017151019	0.18544258783197504	0.20556850585600603	0.10809162188170018	0.07012505697543883
EIF4G1	0.47980332021546424	0.05128753168931912	0.435904312736977	0.08027445526945103	0.1423040842574714	0.2038239646026253	0.29912804617829947	0.15697976683469275	0.08928842861729448
CDC73	0.47982192852661576	0.05127720782644222	0.3905391034300832	0.12116856349655448	0.1423040842574714	0.2628960553896555	0.19247872479583905	0.09017421186916381	0.049179046057190604
SLC6A6	0.48005298684585174	0.05114914663979677	0.50401827964842	0.03911918761983283	0.1422930017399286	0.13218572900672856	0.336618577008662	0.10425306155660072	0.09429324875436829
EEA1	0.48092816945489836	0.050666259102485074	0.43564046017572444	0.08047845222982879	0.14117219773081893	0.2041322655843435	0.3735624237552933	0.20114761188662783	0.16310890468523456
LYRM2	0.4809594105113566	0.0506490850503739	0.43931390796381786	0.0776720487210319	0.14117219773081893	0.199841825633215	0.30085168390170386	0.11201822266728269	0.0832035745609261
MFHAS1	0.48125028718239066	0.05048939166074176	0.5019362811581923	0.040069514873793954	0.1409018658154807	0.13339635350658363	0.12096069429231726	0.027735596694922524	0.03103199794214061
SRSF4	0.4815251126870245	0.05033885754787987	0.43790117005893947	0.07874276208907434	0.1405558606848502	0.2013559881756197	0.3942414574001146	0.1645827435251899	0.10759293317272833
DGKH	0.4815333336256985	0.050334359765124334	0.5849155396818722	0.013651740351315854	0.1405558606848502	0.07828837078873696	0.10264134496126485	0.05375067084626963	0.04249970366597283
PREX1	0.48182391926078005	0.050175570055223995	0.38578519375493625	0.12616668914535797	0.14024787110472853	0.2701403056067984	0.16079456553510998	0.0663983791900415	0.039590984797231596
REV1	0.48190726487956725	0.05013009547765225	0.4595662879379978	0.06346591117769046	0.1401947836548817	0.1767895666438597	0.1130398882795935	0.04640775072597424	0.030561627572399122
CRTAM	0.48202332529688696	0.05006682272934467	0.40997147015731306	0.10217863443448803	0.14009183907460396	0.2367324685760086	0.10668510020427081	0.03391350384392718	0.02974788420441537
PDE12	0.48203608120375707	0.05005987223672444	0.41323500026362103	0.09921084457914382	0.14009183907460396	0.23312486985701766	0.1010951945639175	0.04145001016160451	0.02297894618265199
PYROXD1	0.48226199414569887	0.04993689570323886	0.45020127321358133	0.06977364024181297	0.1399501989692676	0.18759860408337117	0.13763259529419566	0.0682139719033936	0.034596391148869324
QSOX1	0.4823056875248357	0.049913137229739765	0.42841548441931654	0.08621198245007529	0.1399501989692676	0.21257859109953356	0.5161051277233206	0.24522736439683054	0.09608021349294135
WDR26	0.48273372204912857	0.04968083969005123	0.505481174958479	0.03846176237964343	0.13943192887116607	0.13085257707045234	0.21821371692678201	0.07958616810254912	0.03592255748998325
MAST4	0.4827594216303417	0.04966691819681255	0.4126596238637805	0.09972955474686888	0.13943192887116607	0.23382119700173776	0.12204893702722114	0.06301000211662909	0.06687995673756547
ZNF33A	0.4830461706627619	0.04951178437887402	0.452246984926555	0.06835803815499124	0.1392749131252705	0.1851758513282096	0.14995370270765346	0.07633876075569497	0.054150606265692985
ASXL1	0.48310578948944644	0.04947957577113678	0.4242595105200245	0.08964080271824028	0.1392749131252705	0.21788724039961618	0.1274898551080538	0.06478743231725685	0.05607602567319125
CLDN7	0.4831717814118223	0.04944394248705893	0.4015944920664143	0.11008496807483374	0.1392749131252705	0.24715429219175988	0.2946548322620599	0.1799112685705364	0.09520669608269267
ARMC1	0.48317484272726996	0.049442289953503575	0.43474516718118017	0.081173454713437	0.1392749131252705	0.2051228015527138	0.14960768527310828	0.056692051826988554	0.03265281941509248
PPP6R2	0.4832183596385145	0.049418803503118204	0.3944695295089645	0.11714227325725775	0.1392749131252705	0.25785912458375154	0.12191411545095236	0.05266433475508304	0.01991024594671
REXO4	0.4833945232690886	0.04932381203428095	0.287906470839262	0.262464459575671	0.13918990453597194	0.43272714076412405	0.12069344779719478	0.0467153636694637	0.015056027472532776
PRRC1	0.48346134058715096	0.04928781847937979	0.5064071327981174	0.03805000000223565	0.1391625125492462	0.1299591612979584	0.16676499888948773	0.0716749144552929	0.03201331735879542
LMBRD1	0.4837201963531577	0.049148562628199374	0.49542145241011093	0.04315661527560234	0.13884337809695171	0.1397739815193414	0.276724046987036	0.09513056814724029	0.06454442442404879
WDR82	0.48382834541654696	0.04909046957671726	0.3787396856082931	0.13383573833474233	0.13875330802944005	0.28049342784803083	0.21733351926440778	0.08050586502490654	0.04816282585247408
SRPRA	0.4839020071235192	0.049050931185257225	0.42132251435232676	0.09212246051013179	0.13871561415317935	0.22234216252850536	0.2624986443830573	0.146910222802098	0.11066887963925635
UBQLN1	0.4841859742909779	0.048898733728925815	0.4321422751461361	0.0832187972127082	0.1384330996582531	0.20841680157941267	0.28059296698673913	0.1117205157379335	0.03707382032572712
EMC10	0.4844645837411584	0.04874975279153872	0.4354261070193221	0.080644456064913	0.13816996261102857	0.20437135012333624	0.4865449291208516	0.12605320567229739	0.04310912476697886
LPP	0.48467447869269387	0.04863774095790091	0.5012400011701601	0.04039120807817681	0.13798938940574887	0.13384250301418743	0.40031301521736645	0.12480849577256203	0.07249068542523493
PBRM1	0.48469846586958565	0.048624952362769994	0.47393863338465647	0.05461953140989666	0.13798938940574887	0.1623100130908114	0.3372837641964788	0.15422482955554148	0.0854011080270278
IWS1	0.4849509235997228	0.04849050944594344	0.4147332089222601	0.097869234224929	0.137793213637587	0.23099408202709504	0.1982941980595174	0.10077855507051992	0.06768472639722888
AHNAK	0.48504703890008116	0.04843939803118119	0.4464900680321433	0.07239653027232251	0.13772189751722516	0.19284279512719252	1.0227351784706116	0.45170049730368744	0.2466375358764876
SMU1	0.4851393197539005	0.04839036376765687	0.4264525512359314	0.08781944259878909	0.137707219826358	0.21513934711614502	0.18273726996520293	0.09313582213627548	0.05022863185705041
TBC1D20	0.4855108622273157	0.048193318643510986	0.394642749609896	0.11696702031854357	0.13724337218867516	0.25768764276586337	0.11921615963396819	0.03831416577117774	0.023115006771341165
HCFC1	0.4856485572321272	0.04812044637276002	0.49432462894797496	0.04369355069345685	0.13710960338933884	0.14072563664219664	0.10198935671992924	0.030594421517208384	0.021151120785649728
ITPK1	0.48583925653105386	0.04801965948558207	0.42931070296671175	0.08548598903737294	0.13689611056363568	0.2115768237325163	0.22135270743266397	0.08115540124978517	0.05932968461692628
PPP2R5E	0.48657510536897847	0.047632241482401146	0.46564992769666885	0.05960079607389574	0.1360318943922042	0.17009520992733373	0.23563975970382275	0.08845622555338802	0.05013867854770275
MARK3	0.48658099590452325	0.04762914968147789	0.4391967607372165	0.07776042878100467	0.1360318943922042	0.19990418762426182	0.19590630414693253	0.06021469116569692	0.04353525477818614
CD101	0.4869978831933076	0.0474107186159094	0.48128450149777824	0.05047063259501011	0.13567153748790506	0.1542676264191591	0.11410604044795036	0.06551995946299524	0.045089984768615386
SCO1	0.48749339431314664	0.047152073187054847	0.40299974278258305	0.10872939708214513	0.1351505551988459	0.24574119733578004	0.14616630566508873	0.06879258168347759	0.040644274937514616
CIITA	0.4877546061678588	0.04701615473335247	0.512553025359077	0.03540138855259802	0.1348339778756056	0.12453981821854676	0.2139068375463071	0.10519388257174322	0.051485925186053993
PSEN1	0.48799106715761476	0.04689336956738871	0.500149135519055	0.040899140527891745	0.13455474172886495	0.13481945825321226	0.23426313018021377	0.07193541596889767	0.038116804842883496
UBE3A	0.488125158275304	0.046823848500491164	0.43195556112626277	0.08336693874351195	0.13442812036963137	0.20841680157941267	0.270166117535985	0.1157683907173467	0.06345895143718053
RHOT1	0.48844563820157444	0.04665800636114875	0.46601909936759367	0.05937201177312606	0.13402468023652822	0.16962516477438172	0.21447984161584274	0.08069779297335074	0.044872341141863205
ARGLU1	0.4892066451730794	0.046265972213637215	0.3903216940330474	0.121394066699866	0.13304294236773245	0.26319999127792115	0.49475001511366473	0.19000868474058155	0.11088489996543453
ZFHX3	0.4894034074992923	0.04616501466134665	0.4684894297400763	0.057857835339458014	0.13282477587889627	0.16783786161673253	0.20836290943881738	0.09946847737876303	0.038836302125274516
ATP2A2	0.48953515161561245	0.046097510379159316	0.5432304648869765	0.024221440071696552	0.1327026753383738	0.10216113011676599	0.27889487471269525	0.09912122404734022	0.05852365195059088
PI4KB	0.4895391731026264	0.046095450982377356	0.45963928575922613	0.0634184625906875	0.1327026753383738	0.1767895666438597	0.1006561286099579	0.03814334013788707	0.022607279983458798
OTUD5	0.49125910871699097	0.04522101085828148	0.4617947842537464	0.06202917740160695	0.13060558182419102	0.17457866303248654	0.10006142893563146	0.03296449685570831	0.02152575016853105
GOLGA4	0.49137469662044686	0.045162696260179026	0.45353162362778787	0.06747995642978523	0.13050835917106318	0.18391714900379236	0.4705801178579745	0.23760881142332868	0.2135282123548338
TRAPPC6B	0.49146896871587775	0.04511517758675679	0.4536197113569833	0.06742005211732292	0.13044224475384514	0.18391714900379236	0.11234337642141011	0.045566367000483075	0.026294189638674633
GFM1	0.49153765405021244	0.045080579898205395	0.38175351894064724	0.13051667467962633	0.13041343714814174	0.2753907037680119	0.14683030140788658	0.07171753845085148	0.032526239002364336
ANAPC5	0.49156209133688694	0.04506827534989632	0.4517304854721599	0.06871343662821154	0.13041343714814174	0.18569113502284426	0.28943020429300226	0.10532589609761858	0.05935849947691426
MEF2A	0.49278431772633347	0.04445609113228172	0.41897856898935143	0.09413815661211512	0.12902990485433083	0.22459098742881362	0.360963541528453	0.17773967790416978	0.07709318116308726
NT5DC1	0.49309324134961224	0.04430235726388048	0.4502146003903462	0.06976434891416339	0.1286542399094807	0.18759860408337117	0.10016550982128018	0.0420278761941206	0.035850941449796704
RHOU	0.49315864979467383	0.04426985872137836	0.3339447743687889	0.1901947116503623	0.1286542399094807	0.35120014073143285	0.13912928412142006	0.06069909197267338	0.04167882372168348
SMAP2	0.4933017389194443	0.04419882686949119	0.4243603219422364	0.08955648504130395	0.12856515903686064	0.21788724039961618	0.3125743347665538	0.12471474503536734	0.10506258938529706
CLIP1	0.4934301226782281	0.04413516828464576	0.45675889940558057	0.06531070104753	0.12845056673937033	0.18018772187048643	0.3202827394656513	0.1437043611243803	0.10430609696249334
VEZT	0.49378546281515523	0.043959335259312234	0.43756309022671996	0.07900057828459213	0.12811412994666269	0.20183174017672617	0.11984766550038171	0.04589486216606267	0.022361805242094725
PGM1	0.49421995118571294	0.04374505688366614	0.4412824540144611	0.07619783798030189	0.12766611419080956	0.1982246576380151	0.17016641504090765	0.06516339983754267	0.05353634682028467
XPOT	0.49433830832744885	0.043686823206969705	0.47549322015729234	0.05372099373846895	0.12766611419080956	0.1605866407969817	0.1155975757409697	0.05696583980342868	0.02318588203076727
MPHOSPH8	0.4945184148351482	0.043598320217610544	0.42598204224246294	0.08820793836297194	0.12751906476907748	0.2157267289084941	0.5245781113272128	0.16738418782635536	0.12954815347387486
POR	0.4945666613355172	0.04357463527127373	0.41352407908344635	0.09895096441752144	0.12751906476907748	0.232820624722826	0.49549147486686707	0.263549103181838	0.11559873962559851
DGKZ	0.4946457891687286	0.04353581125603453	0.4484606368540066	0.0709949924843675	0.1274770933569949	0.18982196475365734	0.19070064891939578	0.07470537431521627	0.04222251466437241
SLTM	0.4946803441572888	0.04351886507774131	0.4152825323296618	0.09738059456920194	0.1274770933569949	0.23025139242936804	0.4642070816910785	0.18219176631479775	0.10620975500486175
PLIN2	0.49476123785644005	0.04347921333689402	0.4285538380791251	0.08609949190730073	0.1274770933569949	0.21240014452807554	0.9596672705982042	0.3385733424513378	0.2663479276627132
FAM126B	0.49478701132389613	0.04346658566901221	0.5220651749881747	0.031582387130779786	0.1274770933569949	0.11816841875311047	0.10368407047961069	0.0301406882802366	0.017141481227456325
N4BP2	0.49493507050602825	0.043394098002157946	0.44751137114160466	0.07166763604764348	0.127414506280324	0.19133054222704216	0.10721024676509526	0.06514277580328194	0.0341969584086143
TCAIM	0.4953143367689578	0.04320883141109617	0.464632937467603	0.06023443301569964	0.12708197416130174	0.1709818168284793	0.11063872520690379	0.044800963067771635	0.027775792131607017
CLINT1	0.49546940870010026	0.043133253276554324	0.42320024349651947	0.09053022448989882	0.12693020725185025	0.21943109556870405	0.3296390347506689	0.16753631089419327	0.12067199444491417
ARHGAP21	0.49555879454608553	0.043089734309575335	0.47169618440096417	0.055935342239814306	0.1268726659815861	0.16469505106650553	0.14552059445692145	0.08740067646065601	0.05582328895673109
ANKLE2	0.4957157166634797	0.043013414506226845	0.41094366530568055	0.1012880098614138	0.12671842871227876	0.23628584661745017	0.16642133421871974	0.08832177378846931	0.06161935792970321
ZNF131	0.4957575088066331	0.04299310594879945	0.43720991276132815	0.07927056347399473	0.12671842871227876	0.20224499423196537	0.1333874489950097	0.0531957760803207	0.031055608112875693
ATF7IP2	0.4961968342929697	0.04278005770187039	0.536506569442153	0.026398162084748034	0.12624170873673457	0.1074804594282961	0.1165489612714104	0.030554796058156263	0.026394930295294397
RTN3	0.49625633651599943	0.04275126397000793	0.4714526451505524	0.05607965383003561	0.12622710064541104	0.16483391063652666	0.715379483026007	0.2510700414097753	0.18551128323605212
ZNF264	0.49629157973821175	0.04273421632945941	0.5128935947300228	0.03525884851822143	0.12622710064541104	0.12453981821854676	0.11248932098564894	0.02453270150916806	0.017553639320529668
RNMT	0.4963203815729383	0.04272028829678282	0.4876521734307179	0.04706941918923564	0.12622710064541104	0.14762174477951037	0.34683479692624963	0.12490334615208765	0.050054406393704585
C11orf54	0.4963276754600684	0.04271676165328387	0.486147373161958	0.047857151561035656	0.12622710064541104	0.1492962642098543	0.14607185967590497	0.09946961049962388	0.04693387089765429
KIAA0196	0.4965629838953344	0.04260310654333988	0.4857496299174584	0.048067008451239436	0.126139955171003	0.1497744218604247	0.12705970361180927	0.06330801254795251	0.032851382669202296
EXOC3	0.49668923983114716	0.04254221869727209	0.46532781101471954	0.0598009533435334	0.12603162047194091	0.17039087567312478	0.12313721458549085	0.05481583805566773	0.03237398031370193
WDR70	0.49685519658401633	0.042462285012631745	0.3065762879181001	0.23136347639792681	0.12586525019981662	0.3991001121051237	0.10483148645447649	0.0457508986306911	0.019256605878192695
RAP2C	0.4968580509178065	0.04246091120696788	0.48251395745244063	0.04980000602944796	0.12586525019981662	0.15290212449100377	0.15984978721193646	0.057014696398325466	0.024951511696232227
CAST	0.49712504390710965	0.04233255472606501	0.41915574627298424	0.09398469542811111	0.12566285782019973	0.22452841949296942	1.1520019821498706	0.40449026094996304	0.30339891457974766
VAMP4	0.49721805247119977	0.04228791002823618	0.4629724504918702	0.061279722364143634	0.12562973944415395	0.17283689408405775	0.15089050064916196	0.04715716599573558	0.029256633127891705
SRFBP1	0.4975280734162263	0.04213935531306831	0.4602366832059498	0.06303113929411379	0.12532907136369867	0.17627408949975618	0.2164804360464863	0.13015502143474844	0.09462481258973197
UGP2	0.49833885770423164	0.04175271393313005	0.4579725606546021	0.0645083884402895	0.12438878309622425	0.17889335170397727	0.6683330237865448	0.19917182636673997	0.08945183294380728
EIF3A	0.49848219404477223	0.04168464105647728	0.4394852234024104	0.0775429340832278	0.12425590639244972	0.1997626730105148	0.7517198298288428	0.2965675985387317	0.17266039948969372
KIF2A	0.49850813863219257	0.04167232851787672	0.42088343393873684	0.09249766804982099	0.12425590639244972	0.22234216252850536	0.16946333322836005	0.11770236087120726	0.07058685639237437
OAS3	0.4987124102348687	0.0415754834076703	0.5139896257822784	0.034803094085588404	0.12407024191668915	0.12406513508847546	0.16191969860507094	0.08903558786589455	0.05167247727148042
KIDINS220	0.49894838980404593	0.04146381788174554	0.46682041667288765	0.05887766126716199	0.12387666583857837	0.16905956848102235	0.23744042444488275	0.10905385169714531	0.07656322453579739
HNRNPU	0.49898700263917295	0.04144556793997009	0.40526044176795556	0.10657349330363061	0.12387666583857837	0.2431896868747502	0.7549807377483534	0.35253599023656845	0.18979655615955437
CXCL16	0.49912483261574836	0.04138047370517426	0.4855577574188763	0.04816849101307685	0.1238619720566666	0.150002347896017	1.201290083968121	0.34001885493819844	0.1897341963351599
CCND3	0.4997139456761217	0.04110312050938442	0.45396395325452477	0.06718632490986376	0.12328607364117912	0.1837958902241758	0.4263397364512734	0.1528942805465256	0.08777310296235681
SKIL	0.49973388135943664	0.04109375954050385	0.44104817686269554	0.07637220496187574	0.12328607364117912	0.19843026379003448	0.5441646776769472	0.2611740750972523	0.11738566233615431
GALNT11	0.4999156694888558	0.04100847390769248	0.46374076182774143	0.060794406912397875	0.12314172482548155	0.1719260631379457	0.14536064895598785	0.05122542611665443	0.043126767715152364
NR3C1	0.49997484986013235	0.04098073849061733	0.4309652772773364	0.08415584105221202	0.12313582647572997	0.2096845751255912	0.46540159764497174	0.15012705463478554	0.08037988105168868
ZNF106	0.5000525020666184	0.04094436765115592	0.4428812962121502	0.0750156074727801	0.12313582647572997	0.1961937176884719	0.47809990981350775	0.18541833283402595	0.1328899168534436
TTF1	0.500371046161942	0.04079542356490606	0.40784011167712814	0.10415065807640177	0.1229203029895348	0.24015098156098638	0.1472234635249428	0.0525743752806751	0.04000440906462764
PLCG2	0.5004114622487198	0.040776555313203566	0.36292156303136147	0.15221563564535656	0.1229203029895348	0.30374277237335756	0.15514042277051054	0.09562151807634546	0.04663599028159478
UFM1	0.5006008366509307	0.04068823398254227	0.47201983910929957	0.055743985941954344	0.12273704313594232	0.16431439954159593	0.4255141751921695	0.14383494786743134	0.03163870934062292
TOP1	0.5006466511116048	0.04066688862506762	0.4177012697469047	0.09524980735828234	0.12273704313594232	0.2263251706260084	0.4895665697429491	0.2287654981214125	0.17961635070745652
NAA15	0.500875877854515	0.04056021737810469	0.4457358176734413	0.07293830768342606	0.12256038287653324	0.19295783338178674	0.1645333924047325	0.06941636860742044	0.03627080465085118
RASSF5	0.5009294197484762	0.040535332120322676	0.46378071700282997	0.06076924681110885	0.12256038287653324	0.1719260631379457	0.22638709033313004	0.07908033333023484	0.046370478231781344
IMMT	0.5009459893170264	0.04052763324545293	0.4025069940199336	0.10920337279992856	0.12256038287653324	0.24611437020128643	0.3009105603332105	0.14477980455951842	0.08222469566183473
GAA	0.5009672488902954	0.04051775683372209	0.4573528584465277	0.06491713900418476	0.12256038287653324	0.17974442148962036	0.5488284657830778	0.26997789824743995	0.17560051920544476
DHX29	0.5010865250767409	0.040462379372145335	0.4660913955556903	0.05932728459776039	0.12256038287653324	0.16962516477438172	0.28449609163014783	0.1242825811605054	0.09130293864627824
ZNF652	0.5011866368700153	0.0404159438675323	0.47388639668633964	0.054649917260940505	0.12256038287653324	0.1623100130908114	0.13152766875598743	0.06240359852018782	0.045882412921240893
EHMT1	0.5012076737542013	0.04040619133398251	0.4400919862575188	0.07708689579845912	0.12256038287653324	0.19936396011580002	0.13317946474189343	0.052315196606770364	0.034376388837640624
RAPGEF1	0.5013433442496189	0.040343338432515585	0.4710836482075454	0.056298834948691145	0.12256038287653324	0.16503102559156752	0.28273379090039624	0.11375776270600946	0.07254372318520083
VRK2	0.5015337653675287	0.0402552460051207	0.36770362077511093	0.1464874146657394	0.12247774273052241	0.2968728959261388	0.17178520851809045	0.06365595325245382	0.02490155694818661
LPIN1	0.5016052170843714	0.04022222876243527	0.5582442733501901	0.019863487634404455	0.122447659038719	0.09264960664012087	0.10628810168608376	0.0373548493111224	0.01934319841921758
GLUL	0.5017333529245533	0.04016306972237644	0.458105172268834	0.06442116636071235	0.1223379120312203	0.1787451020511589	1.7857695014580437	0.36872123365353837	0.2628219723835507
ST3GAL1	0.501863166780669	0.04010320330239222	0.43099767979042536	0.0841299425779883	0.12222588271897777	0.2096845751255912	0.23336848227874094	0.07182759230538831	0.055127408282627625
SNX18	0.5018958890307756	0.040088123431648075	0.4202837758107918	0.09301186666704281	0.12222588271897777	0.2229084753894634	0.12698465909646905	0.04489479098900054	0.023913145975726847
TMF1	0.5019578148514281	0.04005959703108131	0.4421755991457744	0.07553575611482868	0.12222588271897777	0.19727986821504837	0.2709145141036614	0.14598776326039994	0.10212649228230061
ANKRD13A	0.5025286591011555	0.03979736003147955	0.4554524972398989	0.06618252500488005	0.12157370110020356	0.1819370191136903	0.1413419369770133	0.04714315707867721	0.024025460872893187
IKBKB	0.5027262637009995	0.03970688782639607	0.49748579185709885	0.04215959234104618	0.12143747206986759	0.13762804049623092	0.12076293774273085	0.04568826324850068	0.03101173630730639
MGAT4A	0.5029383654347825	0.03960995201366131	0.4286535497070729	0.08601848568563673	0.1212110323470075	0.21239825709876908	0.3176646575979564	0.1246706346270479	0.06524921696757377
FBXO9	0.5031123842815348	0.039530555300568294	0.4337907607575965	0.08191913644989599	0.1210380334072924	0.20641594876999017	0.2619792083683221	0.09922846183624731	0.06816859045305457
SNX27	0.5034426626975137	0.03938019699765012	0.4747867987106031	0.05412791990062852	0.12071729178086842	0.1614384270162971	0.24582528322935104	0.10734131108093779	0.07123743557407532
EVL	0.5037318055781786	0.03924892243766285	0.4964775534849474	0.04264434336164142	0.12045437413622441	0.13858757136680766	0.8647292722826418	0.20792095192144824	0.15926127352664451
CBL	0.503945762901266	0.03915199726335652	0.4931144125184175	0.04429183628242711	0.12036624478060941	0.14193763999949705	0.3182913508752118	0.15372790424766786	0.086774081461082
THBD	0.504712399140524	0.038806194445368154	0.37437191521644764	0.13874889959781078	0.1195809041872986	0.2867044006521508	0.26852089976486954	0.16333061319106373	0.06283074031497751
PBX3	0.5047742482764337	0.03877839799190791	0.48857946473192737	0.04658888478251811	0.11956484506066421	0.14681045002300647	0.13170377003109973	0.049121760227974265	0.02583733943215132
GPCPD1	0.5048343247202238	0.03875141271808113	0.41158111438583694	0.1007070575437116	0.11955126977244843	0.23517563415809847	0.8154438086177992	0.3182524863114158	0.1862808604455896
MTRNR2L12	0.5051338693208896	0.03861707552750492	0.5228746885351807	0.031272610271419546	0.11920629611814056	0.11791823274707627	0.6809780336106601	0.7408358322033818	0.42293281154362233
IRF9	0.5052032138808458	0.038586026999997275	0.5275065761261114	0.029544723917683792	0.11917994570477572	0.1149226806908288	0.10518584756747536	0.044635771256801925	0.01924743298572198
TRIM13	0.5053662344872257	0.03851311044385411	0.4326703899768191	0.08280081692579659	0.11902417203138568	0.2078461473708711	0.15582417534745258	0.061858706259682365	0.039162691264392584
ZNF226	0.5056405837209166	0.03839063489507368	0.48399701956537666	0.04899996796830681	0.1188538135289591	0.15152209721040666	0.11678297704328662	0.04090551523058338	0.03003953173180344
PHACTR1	0.5058820229031712	0.03828309631672074	0.47394933441516135	0.054613308225160105	0.11859023516718525	0.1623100130908114	0.28071356597154035	0.0963903803259164	0.044024183948120674
JAML	0.5060145924288058	0.03822414649919114	0.5292832262042797	0.02890181491078009	0.11847695056599408	0.11317027229117588	0.7307110998941504	0.20977183678239028	0.11854893113888985
STAU1	0.506125931053859	0.038174690805337516	0.4519618145349146	0.06855409364665276	0.11841264726227474	0.18544258783197504	0.3512017467747564	0.12274308197244918	0.07379391345439368
KLHL18	0.5064332073687947	0.0380384537013919	0.4673817072984336	0.05853321417035922	0.11810884099423385	0.16850181393033262	0.16762451276831006	0.051225501181752654	0.02809545065578451
HOOK3	0.5065346615978612	0.03799355325650874	0.4534972623581131	0.06750333453167641	0.11803865665490448	0.18391714900379236	0.3505574685076009	0.1494300951090245	0.09612699860392572
TNPO3	0.5066512379870367	0.03794201001534371	0.4667539181909731	0.058918568917167784	0.11794773988328221	0.16905956848102235	0.14463051311347797	0.05190307934896589	0.02373882653382086
ARID1A	0.5068093295442562	0.037872196213228855	0.4630134844224746	0.06125373032935506	0.11779988645877412	0.17283689408405775	0.2613701846288598	0.08132222838648244	0.043712415553588124
KIF13A	0.5071808461660168	0.0377085178794422	0.5221922642088335	0.031533598735125866	0.11742876097280412	0.11816841875311047	0.11814296780073125	0.05746367924037162	0.041738971181972444
N4BP1	0.5071864313218644	0.03770606135292773	0.43518605412162836	0.08083065808844708	0.11742876097280412	0.20454947606129967	0.28875110330788983	0.17366743275162747	0.13045006225912673
TRIP11	0.5072897681076917	0.03766063256558113	0.45500040993027024	0.0664862133028154	0.11741777903544552	0.18237202757777446	0.2581084791732871	0.14879740961779558	0.12747023788771775
PHLDA3	0.5075850392517178	0.037531055384620274	0.5086106806661883	0.03708359683855385	0.11715177311685125	0.12851457834210037	0.5843046281648718	0.19167833641306728	0.12760248181706232
MTHFD1	0.5078365011343622	0.03742097132974586	0.49905318282385597	0.04141430273965529	0.1169460579809177	0.13608813118827515	0.14633220029265984	0.07811617867684292	0.05104916495540167
THBS1	0.5079573634317115	0.03736814822953199	0.5367193380322761	0.02632704649515895	0.11684995672010771	0.10745981815371741	0.24505594899149044	0.32024859742500783	0.08920917759087202
KCNAB2	0.5080598324105499	0.037323408448782215	0.46871033250507577	0.057723846893689486	0.11684809244698582	0.16772230815323388	0.3149604311455851	0.08593954677282539	0.0618083223240894
TTC17	0.5085398960687841	0.03711434700206456	0.4777514072903322	0.05243551093182408	0.11633117408462391	0.1579030687560163	0.14870470794646637	0.05121250235122456	0.031304193901801385
DDX5	0.5094365307474342	0.03672626409639569	0.4147530260263439	0.09785157588999102	0.11537802010873088	0.23099408202709504	1.5147415010825447	0.3909994175268696	0.1835737611946281
MSN	0.5095227668895858	0.03668910287225508	0.4561035774226777	0.06574696251226199	0.11533973313878765	0.18113108122548247	0.9195577243100042	0.28008816486220334	0.16407622785566575
MB21D1	0.5102614439085501	0.036371961902999066	0.3783727247212796	0.13424381687576764	0.11461497994909348	0.28088189725425317	0.1624562021182931	0.07463570058122172	0.026535182890080864
RNF216	0.5103120097877616	0.03635032880717248	0.44382980986360465	0.07432061569154085	0.11461497994909348	0.19487535387370838	0.12653174348499463	0.05816754705091786	0.042129683762785176
FAM134C	0.5108646981617755	0.036114516646095184	0.5159400998578545	0.03400318794433684	0.11400730538129272	0.12275876499226107	0.11281194780831752	0.02574849403015692	0.027200422161825836
KLF11	0.5110130897297719	0.0360514024290014	0.5190034974678992	0.03277533344212358	0.11400730538129272	0.12071725786611848	0.12206654347803282	0.051898745537719664	0.030200079285307588
COPS2	0.511110425994032	0.0360100488688136	0.42569566402779846	0.08844500497319234	0.11400730538129272	0.21587268618168753	0.22041571464227594	0.0983798257403512	0.060049104106447086
ATXN3	0.5111588171182241	0.03598950324465508	0.4756102797466618	0.05365378421000615	0.11400730538129272	0.16047634667105792	0.2514938789865245	0.07953475478437276	0.05195926309315776
TMBIM1	0.5113407106918614	0.03591235587212678	0.5019116152433336	0.040080877623247635	0.11384431855511327	0.13339635350658363	0.44775418224542035	0.15240831092278542	0.08784629377277375
IDS	0.5113776656314674	0.0358966974296868	0.5139164050142544	0.03483339992349615	0.11384431855511327	0.12406513508847546	0.5897078319736149	0.1508130935428928	0.08238474185635639
TK2	0.5115674845174254	0.03581634996621329	0.35135048345653286	0.16670250893617886	0.11374430517164555	0.3224417545882831	0.16305145750875058	0.07556939838746607	0.03833746132521425
DHX9	0.5116222046961021	0.03579321323704292	0.5078628247463852	0.03740946170509462	0.11373905814940288	0.12859881904099144	0.26617234070663864	0.13940497974015845	0.08667648481667323
GTF2A1	0.5117594607410507	0.03573522894600069	0.43948712215357666	0.07754150393609521	0.11362300422830489	0.1997626730105148	0.13475073906390564	0.05686214798073995	0.03705353216825781
IBTK	0.5119989174634684	0.03563424122878251	0.45686372926087604	0.06524111231730564	0.11336999583243666	0.18018772187048643	0.2283592340738877	0.10430329880873529	0.049621444680735226
SRP54	0.5120762256375826	0.035601684070661666	0.4457480725637924	0.07292948134900946	0.11333452523757237	0.19295783338178674	0.297153326480285	0.15773877095976666	0.0907108791861403
SUGP2	0.5121706247596601	0.035561960105217914	0.5097078128623591	0.03660945882990202	0.11327618339171099	0.12750689147730349	0.17997415039850317	0.06417377229129471	0.04755038692995709
RYK	0.5125505241160109	0.03540243703346678	0.4937743169961767	0.04396484249653393	0.11283594319998383	0.14116231337593158	0.11240678993256195	0.04141911837059324	0.040020404607291345
PDK4	0.5127133198816909	0.035334245080039677	0.4782064167726118	0.052179304973559354	0.11275436615655819	0.15755818525928875	0.28648786117201264	0.08013611871751075	0.08599834760714303
LARS	0.5127494406007966	0.03531912841953251	0.4491851550154972	0.07048472912505492	0.11275436615655819	0.1886482082851571	0.34271743375322095	0.17590830846234418	0.1023761658289408
FNBP4	0.513473745234166	0.03501704485994375	0.46727144977852797	0.05860075739435866	0.11187702805584926	0.16860457045963845	0.19812983825154926	0.08193891284058724	0.047745877473482065
YTHDC2	0.5135524318476163	0.034984346470471335	0.43476077451462997	0.08116130176291789	0.1118400544774609	0.2051228015527138	0.11295153605549232	0.055611983581524096	0.03678256335382645
BMS1	0.5136298662358455	0.03495219121419576	0.45395558740852676	0.06719199791725201	0.11180477358788662	0.1837958902241758	0.14175497513750326	0.08121652338131256	0.05426857419997011
STX16	0.5137789226368799	0.03489035788301569	0.5626808244868822	0.018700846827367817	0.1116744586654686	0.09001421437794682	0.13744505592014478	0.04194419732680026	0.0242365298611233
USP7	0.5137883675256278	0.034886442659614936	0.456835994518459	0.06525951802050768	0.1116744586654686	0.18018772187048643	0.19221881015793138	0.10884471566650641	0.07981340372469228
C2orf49	0.5141136104114614	0.03475182318000086	0.3974941443705924	0.11410859854028477	0.11136570939160083	0.25318144202525883	0.11793758072282957	0.05330048719762909	0.034425853794006644
PPP3CB	0.514201075726533	0.034715688693991206	0.49371042058193115	0.04399642427685527	0.11131729615141699	0.14116231337593158	0.12840132965989734	0.049780771653192474	0.021636840835238924
SECISBP2	0.5142969417290332	0.03467611661492275	0.48285041092038533	0.04961765271896378	0.11125779476327337	0.1524526137517088	0.18275776375894962	0.07336071362327956	0.05422072535224662
IRAK4	0.514490062381241	0.034596503885594675	0.4398928700562197	0.07723633381676163	0.11106967348110262	0.19950426570043575	0.10923666814747064	0.051873456524354204	0.028893555331478644
ZMPSTE24	0.5146039454390352	0.034549621841631975	0.5360123261055258	0.026563930411518614	0.11098646725097068	0.10764550823144663	0.28075046383816266	0.11991140038821137	0.025435383448502373
AGGF1	0.5147735338783139	0.034479897643930266	0.46629260690456753	0.0592029337414712	0.11082973778200778	0.1696192960032641	0.24136003398376962	0.10870500007709277	0.07137310698988344
WAC	0.5148718896680453	0.03443950916649236	0.5010629747902847	0.040473308731330135	0.11076716982224213	0.13391606026478858	0.34224043592162756	0.11041395647520573	0.060331001553172704
ESF1	0.5148784844567157	0.03443680239945629	0.48003773834664853	0.05115759053861649	0.11076716982224213	0.1557379438248624	0.29524830955526105	0.10061896607772812	0.07008078879865473
SLC36A4	0.5150367722967586	0.03437188345761355	0.4842807293369803	0.048848027010375376	0.11068415512445628	0.1513174107623916	0.18535614078459534	0.056648100279278746	0.035542704123091996
IRF2	0.5154031279081774	0.03422198799679338	0.45260624786203996	0.0681116313461668	0.11033569089830948	0.1847248854234667	0.28246955282014347	0.11504472335589375	0.07626297447496234
ERLIN2	0.5154880270351473	0.03418732270136377	0.4896492735601822	0.04603909564436048	0.11029109468678842	0.1457721126442849	0.1020326547972534	0.038146211468427525	0.026118428144549198
WDFY3	0.5155707104798644	0.034153587902223274	0.5241427789276057	0.030792043274178643	0.11029109468678842	0.11698540310108355	0.10609937718381053	0.05748747781773326	0.029651277658397136
OSBPL1A	0.5157337510443906	0.034087142013627995	0.4869493938856282	0.04743608613225605	0.11016931002450953	0.14846399605517668	0.36748060713643615	0.165144807696887	0.13534037226611728
AGPS	0.5159196467878541	0.03401150231428791	0.5121677640666471	0.03556316341235196	0.10999199343423346	0.12484839993699687	0.311517512668734	0.14890714851778475	0.07818353455096329
RBBP4	0.5162290631258516	0.03388588759814006	0.42729123934191704	0.08713000963801572	0.10965274385363906	0.21420379032714223	0.3812096553004306	0.09336009296690237	0.051122494467380715
ITSN2	0.5166457778676488	0.03371727365907167	0.4737674924217743	0.05471913036910633	0.10924066508636807	0.16237840592715747	0.333140360272449	0.14028196559183034	0.07885099825631707
SLCO2B1	0.5167294520001338	0.033683494375964955	0.5582504099172099	0.01986184144634981	0.10924066508636807	0.09264960664012087	0.7281387746334076	0.23843675922951144	0.21060832789612452
APPBP2	0.5167870914325172	0.03366024037490893	0.5155650624942628	0.03415589146706666	0.10924066508636807	0.12313874208157152	0.11009965545457343	0.04316837066864813	0.025924205185554265
RAB6A	0.5172811438740814	0.033461423715550505	0.5155328695449722	0.0341690238227859	0.10881128817575206	0.12313874208157152	0.35227435956830566	0.07594156371192232	0.04511346281335232
ARCN1	0.5173269068930215	0.03344305332802494	0.4457776083076747	0.0729082120470652	0.10881128817575206	0.19295783338178674	0.2519345481110656	0.12234991957380237	0.08850125428051751
NLRP1	0.5177509620635949	0.03327319413307155	0.5470508491287029	0.02304824271992537	0.10846569565300543	0.10001425980269255	0.12416985760564389	0.04475814040425075	0.03255565061370512
GBP2	0.5177861318081609	0.033259136278982804	0.4634397063364296	0.06098423241328794	0.10846569565300543	0.1722788294535466	0.35455691943997925	0.1144446422492307	0.07410519547501458
CTCF	0.5178210152728442	0.03324519734607014	0.4359246768156103	0.0802587264753721	0.10846569565300543	0.2038239646026253	0.18128819536903631	0.08116590850107039	0.05406982704915683
CXorf38	0.5180327123909345	0.03316070208954116	0.4544520719375057	0.06685593458345834	0.10836589929754993	0.18319633420539777	0.24507139234439188	0.10465394073382828	0.08497885450940466
COL4A3BP	0.5181450203111656	0.033115943108745764	0.4915350211744074	0.045081905742714194	0.10828647487195804	0.14385992103793185	0.4030524712541829	0.21557282239385603	0.1433360936692669
RFWD2	0.5181713852409624	0.03310544238685864	0.4868786335569929	0.047473123206994296	0.10828647487195804	0.14846399605517668	0.16762719400551007	0.0663491372595983	0.024590479021771732
FOXN2	0.5183184801407116	0.033046903659689215	0.46943816162583696	0.05728401518165307	0.10819437722597076	0.16708626797337264	0.14712532512519672	0.07139602202615843	0.02991638210994763
FAM46A	0.5183526168648884	0.03303332975058968	0.49719271113565355	0.042300070496062	0.10819437722597076	0.1378919785752169	0.2736828210561172	0.09793525225715449	0.08812586645757316
RNF149	0.5185637563808077	0.032949468406966456	0.5499608088195818	0.022184622417265237	0.1081428925892625	0.09828066198912315	0.9099740800650223	0.27475279013708587	0.11560617239191762
FMNL3	0.5186686937361165	0.03290784960698192	0.48821924840348996	0.04677511274339518	0.10814038225907033	0.14717957037981308	0.12841853272655737	0.06103602052531844	0.021113629156388182
SCAMP1	0.5187685713887691	0.032868274916879506	0.45195013511434406	0.06856213208901227	0.10807742075152803	0.18544258783197504	0.1335993922598984	0.06122149408576007	0.022406483841060764
GART	0.5188664400783606	0.03282953160420758	0.4291209095165076	0.08563953464079362	0.10801711641558416	0.21175884931731032	0.14782877347391585	0.08120886909531962	0.04622065571952998
IL1RAP	0.5188943347865225	0.03281849532356438	0.516419494360186	0.03380875420279382	0.10801711641558416	0.12242376521859816	0.14041610321272974	0.0825545040736397	0.033138483596681347
PGD	0.5189561511565817	0.03279404837922818	0.46185361070078373	0.06199158059640516	0.10801711641558416	0.1745656530198771	0.5446379016274991	0.16936072839191552	0.08400411874624789
DENND4A	0.5190569243304259	0.03275422482325738	0.49220336253267294	0.04474629006455206	0.10797065144104892	0.1430407579408377	0.1550572564744431	0.08767927467662387	0.03877501358576868
STAT6	0.5190893906863774	0.03274140265632585	0.49872889590907166	0.041567674994751294	0.10797065144104892	0.13620485886125513	0.25098561009635095	0.07828784706576192	0.05107452889274893
SLC12A6	0.5191271439966539	0.0327264973100505	0.5223872695880485	0.03145885038967645	0.10797065144104892	0.11816841875311047	0.2411448307659315	0.08766010005458248	0.050642155790739926
GOLGA2	0.5192219889442495	0.032689074600733496	0.4056230448879866	0.10623054269923553	0.10797065144104892	0.24278490216938411	0.15907476469874382	0.061494057140240505	0.037192170842293384
BTBD7	0.5192544571223019	0.032676271255118364	0.49181073857603436	0.0449432216326776	0.10797065144104892	0.1435038693144724	0.148854772357837	0.05550599495285377	0.031244950335737844
TTL	0.5192846172833012	0.032664381483433584	0.5189665155382064	0.03278995087164753	0.10797065144104892	0.12071725786611848	0.18294421729186308	0.08679087543491577	0.0459308475300356
TBL1XR1	0.5193687525678005	0.03263123109535913	0.5169572165462484	0.03359167686301041	0.10797065144104892	0.12188782543713303	0.2511505432750868	0.0582162150048075	0.027060768975738916
SNX30	0.5195526107969692	0.032558878276864434	0.5177734924309234	0.0332641878969456	0.10786401852172736	0.12144869705271036	0.11401663234700328	0.0443112474279422	0.024848559089810013
SP100	0.5197370059502765	0.032486437669023274	0.4711499380917058	0.05625941236401264	0.10769142205373151	0.16500683050143097	0.5213411910378415	0.24223355542867125	0.16232568050558285
ARID4B	0.5197979905161519	0.032462506755049664	0.443469400731775	0.07458413649993177	0.10767951802082262	0.19546951417358355	0.3764574715624685	0.1619298728071442	0.10327432718066279
SC5D	0.519818036392028	0.03245464351616728	0.46770970299029585	0.058332627626106186	0.10767951802082262	0.16829042542376357	0.10392856824657191	0.05851202074194137	0.029991995288848397
KDM5A	0.5201446020298836	0.03232674959416072	0.5043410839405553	0.03897339067635918	0.10736374677006703	0.13200584148473798	0.3296142725840859	0.1508663741960662	0.10025614866182263
LSG1	0.5205598047001914	0.03216470058003845	0.44284028377236584	0.0750457646995005	0.10689260820509953	0.1961937176884719	0.1142363415464111	0.06851459930414397	0.04602587733653316
IMPA1	0.5210149239770007	0.03198778864348614	0.38446497973214133	0.12757984501342173	0.10643831117449129	0.2715752712107176	0.11790548524130946	0.07710817846192825	0.03192611411324793
PITPNB	0.5211609908803472	0.031931168601838915	0.42415342243211757	0.08972959550712674	0.10631673369694038	0.21793286714063645	0.2113781613500222	0.10317613962105852	0.06444863438424397
AFTPH	0.521512915825813	0.03179506722838585	0.4899577602803939	0.04588147202652234	0.10599690548304451	0.14535997181831792	0.20916838425657022	0.08555663571584092	0.030323831581196527
BLZF1	0.5216232449730315	0.03175249091639495	0.5266083477821588	0.029873920114568672	0.10592166787107427	0.11538278580427475	0.11209753188102142	0.050771556730487874	0.034669866742095316
UBXN7	0.5217473955987187	0.031704633157621336	0.5085049318957917	0.03712954326116771	0.10589547503876805	0.12851457834210037	0.10060349025804063	0.04469653686237213	0.020394456348028146
TAF1D	0.5217564847024188	0.031701131651676324	0.5131383025835523	0.03515670064362666	0.10589547503876805	0.12441147941668418	0.40116518411947333	0.10859752372846393	0.10277641105536046
RAP1B	0.5218990050574186	0.03164626558065642	0.45010914932121915	0.0698378912538361	0.10583406821477895	0.18767603872985195	0.6287382633789725	0.20614891901896754	0.1082094855515896
LGALS8	0.5220767527618497	0.031577940133096456	0.4761151853042986	0.05336461326833583	0.10567232304969193	0.15999795670815675	0.19148638099431992	0.08091783305114061	0.036859354520954075
YPEL5	0.5223987243119306	0.031454463861514875	0.5069457307687638	0.037812039522357725	0.1053256999891586	0.12939685664599987	0.3200693946817647	0.09264559675933626	0.054289888048422066
QKI	0.5224596580511411	0.03143113748360254	0.5019680662584374	0.04005487616194323	0.10531420369505813	0.13339635350658363	0.5681963945212571	0.2635740384625246	0.1501260915132682
ALOX5	0.5230190405443922	0.031217616889953694	0.4711746594572713	0.05624471583720381	0.10486425368998405	0.16500683050143097	0.9986130180566207	0.3455743203412269	0.19876070424398806
DNAJA2	0.5231261331192373	0.031176866110226246	0.4211715113019015	0.09225137352961975	0.10479385980161127	0.22234216252850536	0.3693091619921767	0.19255765309953082	0.11827070615867133
UBTF	0.5231877930502475	0.031153421851433005	0.4132332956049112	0.09921237850167373	0.10478158531225307	0.23312486985701766	0.18360175807838855	0.0969888124188208	0.06516049368964848
ZMYND15	0.5231929035778936	0.03115147934066038	0.49870984104486654	0.04157670040041335	0.10478158531225307	0.13620485886125513	0.12815866700333098	0.0548436714201472	0.03514511509098405
REST	0.5241783005378524	0.03077866383159378	0.4689390659086039	0.057585352126596025	0.10371880733574633	0.16743935625657458	0.3399605621462283	0.15048183355913153	0.101219898746845
KPNA4	0.5242863327648358	0.030738000233675344	0.49034177059862	0.04568582767470561	0.10364775365418934	0.1450874455368275	0.33335526093192724	0.14001600332052838	0.07905504789997878
TMEM87A	0.5242977123483765	0.030733719333268378	0.5131914775313045	0.03513453385322236	0.10364775365418934	0.12441147941668418	0.2616688311100006	0.1046135390239513	0.04781671125866195
ZNF592	0.5245449389451082	0.030640827816125957	0.5365497634162377	0.02638371297413962	0.10345187656796609	0.1074804594282961	0.1088404431939125	0.042660343392490134	0.025600175392227698
RBM6	0.5247734181163992	0.0305551722274706	0.545774508117103	0.02343517282714685	0.1032285142132925	0.10076082972742344	0.2517992620882781	0.07706745001831697	0.0478503285108114
RNF144B	0.524819762491858	0.03053782043634605	0.4599495268131489	0.06321709845395883	0.1032285142132925	0.17660755631412034	0.11132381597290868	0.04206470152398185	0.019192316932322265
SETD7	0.5252045203164215	0.03039405543887287	0.5216246057623304	0.03175196605729313	0.10288115696508501	0.11837669599106325	0.12142977053704469	0.0384166772344285	0.029717902408872874
LRRC8D	0.5253832054820915	0.03032746671139151	0.4951411301851758	0.04329336622368355	0.10272143875246746	0.13991535948225692	0.1302826997378598	0.06138526527783831	0.02890843832672365
SLC7A6OS	0.5256207773713714	0.03023910695343251	0.42483176053707	0.08916293698795216	0.10248772868852223	0.21732439613914306	0.12141359969973564	0.05223708337498019	0.03822018090682971
CPD	0.5261265040010843	0.030051671717547534	0.499065737522098	0.041408373598156425	0.10191771305105486	0.13608813118827515	0.15176610000755475	0.05711539617623279	0.036980566402303766
CEP104	0.5262972928671762	0.02998857514470195	0.5001665046203352	0.040891015325830664	0.10183419936885961	0.13481945825321226	0.10326465462212978	0.041774494961797956	0.02877514121085854
PARP9	0.5266452327858699	0.02986034666530779	0.5482115210996447	0.022700702710933166	0.1014638480398841	0.09935998521027085	0.3332089470780414	0.17295886344292452	0.10400187202814812
DHRS3	0.5267586029112052	0.029818656857193385	0.39562586305688224	0.11597585975901917	0.10138726358508784	0.25625050148758244	0.2150673412758371	0.07094209388066273	0.03662539751753469
CFAP97	0.5269668844048175	0.02974218177425551	0.41850367697879287	0.09455036862538159	0.10119223027821894	0.22537129738981096	0.18812403082847595	0.07724537946981633	0.04556950248801782
CD2AP	0.5270682518951945	0.02970501710510045	0.4677753276680521	0.05829255611635749	0.10119223027821894	0.168266516946563	0.1095488510378029	0.06089625693571348	0.03814274471586757
TPR	0.5272575848830572	0.029635697042043184	0.46148937087343855	0.06222464277942619	0.10102471354834297	0.1748499250925065	0.5282222745211228	0.2740441193621118	0.19772997351994925
TIA1	0.5272928806097797	0.029622788067635877	0.5152763805095648	0.034273790417088605	0.10102471354834297	0.12318088694369794	0.13404694069986758	0.05178578953447943	0.02286451967249248
POLR2J3	0.5279447795835286	0.02938514081240261	0.5820061496025912	0.014243001581330579	0.10036447449087704	0.08030079911774662	0.5581127625444661	0.19131047166408627	0.20110873421095657
NOC3L	0.5284316716236213	0.029208605225547878	0.4605795447187364	0.06280963645420744	0.09982592386317009	0.1759334472955419	0.15399007385839586	0.08868121514828796	0.061415478817787354
RBM25	0.5287294318684965	0.029101047291264566	0.46493887081834556	0.06004329781351158	0.09952257387593967	0.1708974293681346	0.6135898996954379	0.19908610772595223	0.12050687121755509
KLHL2	0.5287474115457766	0.029094562387014147	0.541974216649622	0.02461716338976893	0.09952257387593967	0.10310384729860499	0.12811749169360037	0.06030409052605255	0.03636491010612227
DCP2	0.5289023164064612	0.029038737414726155	0.485307940986604	0.04830086171218574	0.09943795334641674	0.15006152739844714	0.3141797022975009	0.12537524907939587	0.07897770722288774
ZNF280D	0.5291569465557165	0.028947152417879284	0.5154003461232118	0.03422312428620173	0.09927086786503879	0.12316602309391704	0.14114524812802023	0.06291345021767177	0.04625575005966598
MAP3K7	0.5292764553136257	0.028904244439479747	0.5368651918589337	0.026278382032374197	0.09923415697964058	0.10742683743582161	0.12542768664982007	0.030986655673062996	0.013338705721537157
RECQL	0.5293358819107556	0.028882926373339717	0.453021642404855	0.06782754111652485	0.09922531617161613	0.18433213689470357	0.30909729781358136	0.13442111403313634	0.06512091642341816
JAKMIP2	0.5298707961967574	0.0286915813665193	0.5109643062073748	0.03607214185211522	0.09863196867165791	0.12621673427964175	0.11852307560975137	0.08690298650746912	0.05451278713011595
BTK	0.5302455272968928	0.028558118328739	0.42721224267009383	0.0871947805355103	0.09823695804570778	0.21420379032714223	0.35126010814438696	0.13667982633425332	0.05011833162110795
PDGFC	0.5305428874364252	0.028452552208401195	0.5399413186817598	0.025268124749181872	0.09800117852392708	0.10468462261199983	0.10550092630412268	0.04683145819049974	0.02712610456292357
LPL	0.5307723864332816	0.028371283295474434	0.5245420050612007	0.030641928911113437	0.09778487875406358	0.1168720256883534	0.8206801777300627	0.34267816078803987	0.21673926236628596
PUM1	0.5309141042554626	0.028321188362859503	0.5040023865746753	0.039126376530703375	0.09767581185210307	0.13218572900672856	0.25417306824870733	0.09706552720315587	0.06234441992261009
TRIM14	0.5309331307537961	0.028314467999783	0.5349436002160178	0.02692512797720776	0.09767581185210307	0.10864453316412948	0.3805035514676053	0.11441934800437976	0.12197945132035701
IPO5	0.5310856215844336	0.028260650984497624	0.5331258968645324	0.027548154033860774	0.09759418546114183	0.11023426111508612	0.1468285493876623	0.06336168350417708	0.033610981794567646
TRIM27	0.5312198110345451	0.02821335812075199	0.47610060231026563	0.053372948913223424	0.09749446337549675	0.15999795670815675	0.22726339004609897	0.08579375488301323	0.04738688762961181
DHX36	0.5316606616892954	0.028058416790656175	0.43850109251462027	0.07828677637984019	0.09702237654456812	0.20060512785811907	0.4985955027134522	0.18394208869124593	0.10853004487855125
VTA1	0.531738949063778	0.02803097063711256	0.4655157528556544	0.059684109282850006	0.0969908225835777	0.17020328709830598	0.14735497761031854	0.07775717203110522	0.03604025941655209
RAB21	0.5318477719071011	0.027992853678108505	0.5037662782340412	0.03923329361654987	0.09692228081877464	0.1322936665006465	0.2726604578935582	0.11493435996865022	0.07485186949295128
TOR1AIP2	0.5321295527798462	0.027894341052407484	0.4942555118974739	0.04372755426452842	0.09670768928057973	0.14072563664219664	0.21075330998586572	0.06980038085366479	0.02872799393437519
KIAA1147	0.532148096518644	0.02788786741457195	0.5450528750440045	0.023656159988724765	0.09670768928057973	0.10113335059731644	0.15678522039366805	0.08134208535734211	0.03940509545596765
TBK1	0.5321830475513083	0.02787566912320913	0.5341243129989399	0.027204581126865728	0.09670768928057973	0.10935539292758327	0.1264837052187194	0.06381452333493019	0.03657319623360161
TM9SF3	0.5323642939511892	0.027812478123136274	0.47661310994637457	0.05308058263020075	0.09667712356131546	0.1594827494008415	0.4470887488645056	0.1954971663971821	0.10978630572418664
SMAD4	0.5330983034491614	0.027557696721038968	0.5082553925187777	0.037238136628083465	0.09598055686919757	0.12859881904099144	0.10455846122425536	0.038383151793373115	0.023880929026463837
OPTN	0.5331604868499054	0.02753619530932849	0.5466298461329135	0.02317531970773616	0.09596880708860106	0.10018787801944395	0.2583602430379909	0.12337617559395	0.06704102033001634
LMAN1	0.5333759099671895	0.027461807626718755	0.49637802160609784	0.04269242495852611	0.09578051115435712	0.13865871026407192	0.43851877943329187	0.18314377621910166	0.14190528621227463
GM2A	0.5334597207796254	0.027432908873190685	0.5013972968518735	0.04031836410135458	0.09578051115435712	0.13384250301418743	0.4456387162208557	0.1324999216155096	0.10160268253226255
PAK2	0.5342285344586916	0.0271689081830011	0.46480446151083965	0.060127215992771516	0.09506424317303887	0.17093693633178508	0.8165143235870029	0.37621566226497943	0.22667812329746342
GPATCH8	0.5342434968917358	0.027163789803284013	0.46930465171587943	0.05736450868166922	0.09506424317303887	0.16722891462596745	0.19323823989733405	0.0752284255879414	0.04366860627414978
USP48	0.5344378604809282	0.027097369112736858	0.4639649641739879	0.06065332472601162	0.09496930073492094	0.17180240829294036	0.17370332372577293	0.09571547946487112	0.04867101704588424
PPP4R1	0.5344461310581053	0.027094545556890927	0.47972769159481554	0.05132950635575808	0.09496930073492094	0.15599219669769418	0.10244113449817119	0.05090758044886788	0.03120082461873494
PUS7L	0.53449184704997	0.027078942320336516	0.474688494024085	0.054184729115409634	0.09496930073492094	0.16144687624488635	0.14518867724615594	0.05579933230207953	0.027618225394121117
STK38	0.5346058229489211	0.02704007162991655	0.42091613469935185	0.09246968646711994	0.09496930073492094	0.22234216252850536	0.14406493613901344	0.07088552914451884	0.028012725337415677
HECTD1	0.5346665593248421	0.027019375510102268	0.5252281058208028	0.030385259646913732	0.09496930073492094	0.11642966212494309	0.2782471578406251	0.11718389899420252	0.08670425855446691
SLAIN2	0.5352419499201042	0.026823915397362782	0.5110808920543626	0.03602259261335983	0.09460746709769392	0.12612672307878764	0.2258917057643766	0.10552317192139819	0.05868873508026103
OAS2	0.5354703193988956	0.026746641718696007	0.552997209389916	0.0213105244396512	0.09446078803120524	0.09636338537994393	0.24505934702313464	0.1154147039168738	0.061876742038315335
TXNDC11	0.5362009752376514	0.026500563215938275	0.5262397538822863	0.03000982107319216	0.0940308188104405	0.11562736008841289	0.20883787326190784	0.0878141801667789	0.051040244518294545
UPF2	0.536320197492477	0.02646057675553324	0.42133122551696606	0.09211502764339376	0.09397326401823206	0.22234216252850536	0.33805577327375824	0.06131575734026811	0.08043004861329348
PLEKHA2	0.5365058800966414	0.026398392731970977	0.5084215226721394	0.03716581402375438	0.09392008812033223	0.12851457834210037	0.20875973999500275	0.048030043393949375	0.028065774414800695
ZNF644	0.5367820394558267	0.026306117495045456	0.49504608572656905	0.043339806494078544	0.0936547316871356	0.13991535948225692	0.1985238589670347	0.10818303820632849	0.05882505402471151
ABCF1	0.5370160470043156	0.026228122033455755	0.36670708017166476	0.14766875636645835	0.09350281349839377	0.2980398003065309	0.2716078320923059	0.11026218254395637	0.05380504221163996
CFDP1	0.5371556773259567	0.02618166801727966	0.40214406431835364	0.10955340934276032	0.09340010140396127	0.24658832868221647	0.45735357377840125	0.10640581076600902	0.06833609317619382
EIF2AK1	0.5377022323687404	0.026000444404441544	0.48350491390338046	0.0492643567670851	0.09287878048388228	0.15189604235582324	0.23761361869780914	0.09420602432838186	0.05063350014370632
TMOD3	0.5377224046409914	0.0259937744049825	0.4767942397019708	0.05297754179499083	0.09287878048388228	0.1592635469975477	0.5463796763316445	0.29559860281634087	0.1698732300622039
ATG16L2	0.5379498959166678	0.02591864553876251	0.5085323549044212	0.03711762417030292	0.09271169559608697	0.12851457834210037	0.126718044442975	0.041763002974474925	0.02710116883942256
BOD1L1	0.5382755983240903	0.02581137490725885	0.5029313767725857	0.03961314314227183	0.0923904116017771	0.13289732559897788	0.4795605459291002	0.2882861701235306	0.24940401178822572
TAF3	0.538523751216001	0.02572987604402773	0.47811323154421836	0.05223169911787906	0.09216100390871639	0.15755818525928875	0.1317738968393077	0.05483255570156854	0.029060884772650866
RNASEL	0.5386734602423497	0.02568080465673825	0.4647615201886897	0.06015404465170299	0.09210987794903272	0.17093693633178508	0.11422196613705676	0.06413968425390207	0.04460252149130362
OSTM1	0.5387553830174898	0.025653982802081372	0.49730026346770684	0.042248477905934875	0.09210987794903272	0.1378086519001967	0.3399060316707777	0.13208901991230784	0.07587632690752728
ATF6	0.5404913668237896	0.025090692313120305	0.48506042985462466	0.048432280312043684	0.09036062932357748	0.15038152021815793	0.22544242441654205	0.09720109901076432	0.04595105250015574
SEC62	0.540624215408688	0.025047983500718064	0.4413390311902762	0.07615577251593046	0.09026822644846932	0.19821468028482592	0.9340645644975745	0.18713041758325605	0.12796410012504028
SFSWAP	0.5406893447782116	0.02502706596464776	0.4950380360953564	0.04334374140377217	0.0902542828452624	0.13991535948225692	0.15776516270378363	0.0801501051538611	0.05421523422740238
FARP1	0.540710033719349	0.025020424148953987	0.5815748398928176	0.014332346718578543	0.0902542828452624	0.08043444452512927	0.10571283118232437	0.05714061384585137	0.0394774637919233
CHD9	0.5409122092396215	0.024955591110404136	0.516669994412129	0.033707494766454106	0.0902352323724787	0.12222429951616988	0.4958091080188751	0.16905148248097254	0.06875844324436163
AKAP13	0.5409564341733766	0.024941426547770637	0.49411267727100056	0.04379788807429234	0.0902352323724787	0.14086635447466808	0.7114600189354109	0.32991387931234445	0.23008931503817837
IRF1	0.5412353750354167	0.024852229513935266	0.48745857750328997	0.04717021200336526	0.08999158895128133	0.1478502678187186	0.42593759298324585	0.18370915771673363	0.10505610799680629
USP32	0.5422420928830943	0.024532364067588228	0.5142639831907986	0.03468971752668625	0.08895502422863841	0.12398641539981854	0.17182592788468237	0.06753742372169706	0.010966667263856403
TLN1	0.5422585868859381	0.02452715010714634	0.4396923957365044	0.0773870044137817	0.08895502422863841	0.19965243731313853	0.847183953160825	0.35251797408719987	0.23556253578050954
PLA2G16	0.5425690916243018	0.024429155811857207	0.4988491195994841	0.04151076482099684	0.08870229826335532	0.13620485886125513	0.7424113931863204	0.24571121381066383	0.23348821614500045
PHACTR4	0.5426120073680163	0.02441563564267075	0.47338328714599964	0.05494321998941833	0.08870229826335532	0.16278471440032743	0.17153089623088422	0.06464552906394724	0.03903106488385658
PHF6	0.5427091407770314	0.024385056164316302	0.5008546593465464	0.040570082543353134	0.08867444939028085	0.13406867477185486	0.1290171977294528	0.05958520841393347	0.04265984645600365
IFNAR1	0.542718288932759	0.024382177677856297	0.5097479542565706	0.03659219932260677	0.08867444939028085	0.12750689147730349	0.3008688144061876	0.1410079763995802	0.06994606683932512
AP3B1	0.542932233942247	0.02431493449220941	0.5053077621968468	0.03853925212181843	0.08859137178372788	0.1308703019454181	0.25507038831710815	0.13376135111926815	0.07717570076817203
ZNF430	0.5429709152754062	0.024302792259460568	0.5312324998566158	0.028208889312590975	0.08859137178372788	0.11177983534495256	0.12628669486097668	0.053962778334117965	0.035185839977797805
OLR1	0.5430035181859794	0.02429256171960096	0.4552362154579648	0.06632768377514653	0.08859137178372788	0.1821259117767768	1.2480535947758218	0.31731551863004903	0.17356468834025207
MSR1	0.5430739669227285	0.024270466853583805	0.5850224604777122	0.013630386633752841	0.08859137178372788	0.07826384689705808	1.2213903121326282	0.5913924141723576	0.19846595906143702
AFF4	0.5431856022228866	0.02423548653241679	0.5140138719385657	0.03479306312035336	0.08854566301077604	0.12406513508847546	0.23676579121662222	0.10274414703091746	0.06005625226300707
CSDE1	0.5436537716178462	0.024089213596606963	0.5035396283460201	0.03933613624924073	0.08830048334697524	0.13248432716157862	0.8266440059827722	0.2044880062198765	0.11476860422168723
FBXO11	0.54375190623611	0.024058639785047443	0.5381830903102551	0.0258418076013349	0.08826503050730504	0.10619133001051392	0.1637709372393463	0.07700501407536685	0.04471230021749288
NCBP3	0.5440484208323985	0.02396644352385003	0.4843227032981898	0.04882557791045905	0.08804882166222211	0.1513174107623916	0.13277546008643898	0.05724887068148207	0.03973041378248349
DDI2	0.5440557995223128	0.023964152742680482	0.5483558628286238	0.02265776877312385	0.08804882166222211	0.09929654626234906	0.1429069618815961	0.04053781300194933	0.031235548702764834
NOP14	0.5441418043850134	0.023937464275856687	0.44431122849571647	0.07396967923271655	0.08804882166222211	0.19424962532902715	0.10871935984038789	0.0665997803299198	0.04221438414456374
STAM	0.544408918464664	0.023854722128914565	0.47090777579970744	0.05640352596279119	0.08782120928405682	0.1651962950748615	0.10648402701253476	0.055928206032056046	0.03682370393388648
GALNT6	0.5445044172149511	0.02382519401369522	0.5013244111819783	0.04035210521518231	0.08777354008942415	0.13384250301418743	0.1414580704725307	0.05387301159593283	0.034349864602384005
FXR1	0.5447474046333431	0.0237501903901618	0.41686395650203467	0.09598361941164521	0.08761916928607426	0.22796647876413179	0.3271316153847653	0.1433345497602655	0.09130464373791673
IL2RG	0.5447518681314956	0.023748814344764526	0.5225010274834729	0.03141530819091058	0.08761916928607426	0.11816841875311047	0.4612838755483213	0.16491316646109389	0.11110904901240096
GNS	0.5451246583139505	0.023634105517334077	0.5526769337693441	0.021401436757947374	0.08737357165416662	0.09642485633750927	0.5120432493479355	0.14323703588149436	0.1198964594329626
SDCCAG8	0.5458520190465639	0.023411532127021354	0.49772578715967447	0.04204482205665675	0.0866717839723434	0.13739832590613632	0.4525646087916001	0.14145935156719014	0.07535080839230297
ATP11A	0.5459783180777965	0.023373050797558866	0.5577514126290939	0.019996050042948237	0.08662114257029059	0.09298534982668716	0.15036733950609746	0.07614160733214234	0.04829333872692691
CEPT1	0.5460522446516389	0.02335054932303383	0.5217743214651109	0.03169426104082883	0.08662114257029059	0.1183282214034893	0.1672603727682777	0.054958263550505794	0.02193791337031214
ATL3	0.5463131156760712	0.023271280780978405	0.5252228003139794	0.030387238070267504	0.08645484944175416	0.11642966212494309	0.3040153403644976	0.10525715538030783	0.05398774755436567
GPBP1L1	0.5463392898970649	0.023263339001485264	0.5426865225238223	0.02439217417587081	0.08645484944175416	0.10258826241724486	0.24504399688347525	0.07827484410256644	0.030407950774743876
TAX1BP1	0.5463559781341231	0.02325827655683908	0.5205952148940963	0.032150909243096694	0.08645484944175416	0.11956832620267722	0.956487098465795	0.38989474931453955	0.23526855332243882
CD82	0.5465569129379673	0.023197389287039526	0.4836723873130422	0.04917426004506165	0.08636215111504025	0.15179506278633026	0.20469349460757297	0.06475577685503954	0.04554269429089011
UBAP2L	0.5468408259206858	0.02311156902383209	0.4953087733827267	0.0432115447236538	0.08610319944557852	0.13983002308497752	0.15249663720960202	0.0658570453721502	0.03207635190017379
ZNF146	0.5470664483551295	0.02304354461494796	0.4885998610558631	0.04657835682944238	0.08597077180516878	0.14681045002300647	0.10418606338941533	0.043551496084051816	0.021464252274623678
CCDC88B	0.547133902184882	0.023023237734008658	0.5022267273189784	0.03993589996530975	0.08597077180516878	0.13339635350658363	0.11829897372618965	0.03980291543119959	0.023668560727456697
AZI2	0.5471739238229474	0.023011195846893564	0.5138746310734426	0.03485069904972302	0.08597077180516878	0.12406513508847546	0.35882981510266015	0.11854592385058389	0.07345843453276521
USP8	0.5471953627790294	0.02300474721148233	0.507423466385801	0.03760191812345974	0.08597077180516878	0.12901137689280354	0.36218260811722797	0.16267713582737453	0.09155164089201949
HNRNPL	0.5472412525249248	0.02299094872699672	0.4764403276634819	0.053179014311903326	0.08597077180516878	0.1595973366027303	0.14446042218933935	0.04355974259429618	0.021544688495187158
PRPF6	0.5472414619260755	0.02299088577737234	0.44630696008005954	0.07252778468029222	0.08597077180516878	0.19284279512719252	0.278081379506899	0.1084819074588615	0.05631297955220891
KPNA1	0.5472573268065621	0.022986116907888234	0.46791259197195756	0.05820880643452569	0.08597077180516878	0.168266516946563	0.14291527316622113	0.05186373767738939	0.013718429502751896
SP3	0.5473942194967526	0.02294499985330946	0.49371013519874407	0.04399656537028468	0.08597077180516878	0.14116231337593158	0.17148804211098215	0.07960563019272	0.035063788582271056
SCIMP	0.5474731432691877	0.02292132030508283	0.45946861810041456	0.0635294376209594	0.08597077180516878	0.17682408731057092	0.3101548228574836	0.1546234957065977	0.06796825365458298
RSPH3	0.5478570149286363	0.022806417621656704	0.5938547280683493	0.011955429311823336	0.08568997508094435	0.07376597119194887	0.14518099278211594	0.05655769975946034	0.03847858950120069
CRTAP	0.5479330469879928	0.022783712456999325	0.4823266421038475	0.04990174609100388	0.08566546430920058	0.15299292777973927	0.40186147067857825	0.103493088593274	0.07292507942291478
SEPT2	0.5483567933098796	0.022657492209605477	0.48800520910377587	0.046886033851628726	0.08536496368729903	0.14730840546618543	0.5864361550496973	0.24248922535157386	0.14290564933541278
RBM12	0.5485751963989351	0.022592649597990625	0.5303656939981896	0.028515421564101723	0.08518909328473104	0.1124055411469505	0.10146101029670757	0.047266584869053795	0.024591531433475235
USP12	0.5487828460215645	0.022531133458670347	0.5154560438798628	0.03420037864070583	0.08507833133395208	0.12316602309391704	0.1048101700194504	0.054405737778295285	0.032197192030590696
MKLN1	0.5489293842631382	0.022487799959529764	0.5288208722636835	0.02906807815458033	0.08497531262366208	0.11356930313678838	0.1559526214133138	0.06374152016015643	0.027458717382610902
USO1	0.5489332813958245	0.022486648405440582	0.5240384067773356	0.03083138155649078	0.08497531262366208	0.11700454047316285	0.30812533329362457	0.13637744779340136	0.06483253218309586
ARID4A	0.5489826133782394	0.022472075382167094	0.5176224001216069	0.033324620894903706	0.08497531262366208	0.12158548795149568	0.2723539491062579	0.12401104310414182	0.09311658647900488
ZNF148	0.5491129367350928	0.022433612235275843	0.5248122787664421	0.03054062190433589	0.08495246292814758	0.11656961237314652	0.24928052950164545	0.12320468741368105	0.0771750575876115
BMPR2	0.5492780025821483	0.02238496880109092	0.5506221530807016	0.021991905420599034	0.08482893688831447	0.09788641420944132	0.19979478807553	0.08636879418843797	0.04599456002714369
DENR	0.5498345098939592	0.022221575048593577	0.42477755974228826	0.08920811924233565	0.08445155657376482	0.2173344607772319	0.3020627822564996	0.09246488649436538	0.03824107402287991
C12orf65	0.549896867753743	0.022203324363508137	0.49010673471043903	0.04580549819716719	0.08444281550316961	0.14527638049456268	0.10424334960787193	0.05890012270747053	0.031672764803378994
STK24	0.5499737011874506	0.02218085304856782	0.5468305710470345	0.023114664534441304	0.08441799859030773	0.10018787801944395	0.2674058993225512	0.09994707399258806	0.050416574343678786
SERINC3	0.5502557053009393	0.022098527438533293	0.5079262339830242	0.037381747983961315	0.08416518292057212	0.12859881904099144	0.3508824284957803	0.12941220943243187	0.06609988207055578
PYGB	0.5504285913265966	0.022048174364198404	0.5532687873942849	0.021233671137003952	0.08403386255152365	0.09632481148183283	0.12182401574176291	0.04824260645831117	0.027908772587685437
RNF4	0.5504789926725101	0.02203351178062116	0.48869847650624965	0.0465274798442182	0.08403386255152365	0.14679170339409484	0.12583909734435703	0.03907071155813132	0.023338904578097962
MAPKAP1	0.5505399045409132	0.022015801636078754	0.46382413388293675	0.06074191559879848	0.0840314735842833	0.1719260631379457	0.2395114840372749	0.09336300973355584	0.05321482548914939
PGGT1B	0.550803631779828	0.02193925058215879	0.5039255638108247	0.03916113990738652	0.08398148415180667	0.13221879762098485	0.1710079649220342	0.07038943084066339	0.034901097494847565
SMARCE1	0.5508545458372728	0.021924495839314245	0.5065454052658448	0.0379888008096113	0.08398148415180667	0.1298339002492461	0.22750320868647617	0.0775599314834968	0.04372272158620864
SEC23IP	0.5508631281550832	0.021922009469585124	0.5465423375712632	0.02320180174760829	0.08398148415180667	0.10018787801944395	0.13215550845083984	0.05017280882655412	0.021850355580978767
IFIT2	0.5509070368227766	0.021909292190856623	0.5680938803037001	0.017355157846696775	0.08398148415180667	0.08695377458845222	0.3758473901644997	0.18789794887212774	0.15936757820634925
UBE2H	0.5509893672665254	0.021885462274709513	0.5078700873925015	0.03740628669086517	0.08398148415180667	0.12859881904099144	0.18497606852780218	0.06428670429232566	0.05466262522800745
CDK11B	0.5510831301655219	0.021858347887838355	0.4405485581665999	0.07674503185711817	0.0839753945705488	0.19896581716532008	0.12983682330535806	0.046980607334244584	0.02757962602565454
XAF1	0.5511245428928799	0.021846380466110957	0.5725866305905764	0.016296964222242756	0.0839753945705488	0.08509583522754359	0.38317446345868317	0.2047686195626129	0.15049140781897558
UBLCP1	0.5511530128643785	0.02183815619071666	0.525685613796931	0.030215026837922567	0.0839753945705488	0.11608008133524096	0.19552038221255594	0.08277978209851228	0.038304747872327516
PTPRJ	0.5513622248407939	0.021777793862425284	0.5146835412543749	0.034516883599641154	0.08384846596922142	0.12369148727424611	0.1669311597943306	0.07023212921058435	0.0411743736069853
CUL4A	0.5517934983124141	0.021653771558286274	0.5265468059735154	0.02989657767314848	0.08355325556090928	0.11538278580427475	0.1575377586743106	0.06273553896387452	0.02510778091839494
CRCP	0.5520148074338098	0.021590342983501546	0.43042673794141073	0.08458712739411706	0.0833692748028134	0.2103354872825062	0.1182028618843659	0.06407599471858529	0.04468265571748809
SYNE2	0.5522487963029669	0.021523437702221437	0.47927416520711147	0.05158175816826168	0.08323234418959845	0.15620672134143165	0.13247587620888068	0.21672483977125112	0.05508677412589755
COLEC12	0.5524716121116862	0.021459877308118686	0.5481439630057252	0.022720819332357794	0.08304721525524877	0.09935998521027085	0.44867304582958634	0.3428741849237683	0.17632495213904611
FAR1	0.5533817971485784	0.021201754415625617	0.5412280002667567	0.024854584562737668	0.08216843914811275	0.10376985069016816	0.20942165929338205	0.10943816696258818	0.043796160549706906
ENOSF1	0.5536389086435145	0.021129279051517166	0.5072580770835092	0.037674560102717185	0.08194754820419917	0.1291768919584098	0.1709682241730068	0.07853026991707947	0.05031731890001009
ATF2	0.5536910884095979	0.021114594048424105	0.5510843563726961	0.02185799346606087	0.08194754820419917	0.09740422340852378	0.1161457713207473	0.06023668587107499	0.022544103280453382
LIN7C	0.5539594200324466	0.021039202740337527	0.5398466706681666	0.025298753622604475	0.0817779290068626	0.10468462261199983	0.13771413687778555	0.05907161343634922	0.02870419129445992
ZRSR2	0.5541876365616686	0.02097524748175198	0.47002196793057066	0.0569330237058378	0.08164923541793749	0.1662456853274712	0.15902597781108774	0.03329118595175246	0.03614795526772848
RNF38	0.5542317489849292	0.020962902932808853	0.5625785913173607	0.01872702440438498	0.08164923541793749	0.09003068807646149	0.10329473213009212	0.03556090490283769	0.014922186990263483
ARIH2	0.5542992850791792	0.020944014404401724	0.4727930685489877	0.05528880059944753	0.08164772625692394	0.1634276439829566	0.1814740271024082	0.06879941376763016	0.030151626468776106
PRPF8	0.5544283240904371	0.02090796158838021	0.5003218224035849	0.04081841261756683	0.08156724292474932	0.134721119948503	0.26080438235531683	0.12880318920898684	0.08815522248321173
BHLHE41	0.5545793191374623	0.020865835797756555	0.5929844486123568	0.012112831513792761	0.08146293120451563	0.07413332951909696	0.5475074182385984	0.3213154592573994	0.14339586096528348
POLE3	0.554719856006619	0.02082668717216277	0.44316509050368236	0.0748071707561284	0.08137009733537248	0.19586011967504638	0.22087447280469147	0.0706092403569419	0.030662422385338305
TRAPPC10	0.5547227455817206	0.02082588283929027	0.49049757397151694	0.045606629050181265	0.08137009733537248	0.1450874455368275	0.15390650644574477	0.11480208194957436	0.09205677638380998
SURF6	0.5547831521928158	0.020809073790945615	0.3694628779433311	0.14441774849387767	0.08137009733537248	0.29428312568382925	0.11600539201627606	0.06518562949326402	0.020066216448049
RABGAP1L	0.5548940462378287	0.020778243379909557	0.5070446484336026	0.03776845961569011	0.0813609618736991	0.1293313229013347	0.1640398664318997	0.047105237048734344	0.03569787531321587
ZFX	0.5549884002416763	0.020752039422425084	0.5092527346672931	0.036805561935909795	0.08131850237033189	0.12793738994662276	0.13934937734966693	0.05832910076943372	0.0322429254364005
HELZ	0.5552413217220736	0.020681925221235475	0.508152983250305	0.03728277253385119	0.0811639081699189	0.12859881904099144	0.1669571169692537	0.07699175447916375	0.03988784786065216
OSBP	0.5555760154403679	0.020589426382573568	0.4758686701219492	0.05350565227264416	0.0808608481226591	0.1603049932831795	0.11172060733256133	0.05747057809375244	0.03984632456369688
CPT1A	0.5556167918659927	0.02057817913750219	0.513678742314229	0.0349319066497301	0.0808608481226591	0.12406513508847546	0.11984086393014244	0.055531385479941964	0.027720858728702374
ABCG2	0.5559121680878722	0.020496849321056162	0.5361300036139725	0.026524388848298434	0.08067681807113108	0.10764550823144663	0.1093692131664442	0.07046555786233433	0.04262282864426181
SEC22B	0.5560223294571955	0.02046658140042764	0.5677707551429783	0.01743329144592986	0.08067681807113108	0.08698571622502609	0.2474953823763391	0.03583305579598675	0.029826607588753388
UPF1	0.5567854449337771	0.020257863798712947	0.5219869541378546	0.03161244417707696	0.07998965074437131	0.11816841875311047	0.10115291421180186	0.03714830549557391	0.03161535505735741
BRD9	0.5568533343320693	0.020239376300724712	0.4458534635927774	0.07285360789712153	0.07998965074437131	0.19295783338178674	0.17315897345542908	0.08067373947452942	0.02837668948345912
EVI2B	0.5568781202343123	0.02023262993692086	0.5399872245525226	0.025253279572803537	0.07998965074437131	0.10468462261199983	0.8970466489377229	0.26426838971038286	0.15249683413823525
ITGA4	0.5568872482446562	0.020230145866690183	0.4781451563427589	0.05221374471227857	0.07998965074437131	0.15755818525928875	0.21165016293525696	0.21929707707939453	0.09054780989499124
EFR3A	0.5574280534847381	0.02008339681200143	0.5513212606151048	0.02178960272227178	0.07964157507321018	0.0972080479781673	0.3402531710655793	0.13718028307456365	0.062114702027639225
IL7R	0.5574587149039648	0.02007510170056975	0.5500912325070351	0.02214651313140717	0.07964157507321018	0.09819400378364285	0.6686777420665907	0.3194432712938138	0.2025121421637272
TMX3	0.5578391530331752	0.01997240054997367	0.5422973823858743	0.02451488974968821	0.07943943539561277	0.10275679044722832	0.1777644380927086	0.09262210953774899	0.04134196562847757
TSPAN3	0.557875953067776	0.01996248799252344	0.5448203607388818	0.023727706613037795	0.07943943539561277	0.10122025419117556	0.4265016252579896	0.19257515738325653	0.13486074280177598
RNF169	0.5579623025673457	0.019939243731770227	0.4877710711773469	0.04700759725329468	0.07942690467719457	0.1475152459151998	0.10243217566091081	0.06526564986589044	0.04058866370796925
SLC38A2	0.5581961213587143	0.019876408526499	0.5693056612496161	0.01706458436993694	0.07923622495428141	0.08668216646304097	0.2669772683926251	0.1348615042955296	0.03556250869547171
CARD8	0.5584002116854707	0.01982168882600166	0.4840168537670736	0.04898933422502556	0.07907763424630956	0.15152209721040666	0.2116158073363097	0.05544377587496415	0.021561328413284994
CCPG1	0.5584233134872625	0.019815502300908876	0.529684123512484	0.028758245102463328	0.07907763424630956	0.11291487370666425	0.5585964354483978	0.29044935762293705	0.19294748197392583
RBM28	0.5585540223675894	0.01978052762693822	0.4679467768091535	0.05818796300686933	0.07903253830717806	0.168266516946563	0.12287229024197745	0.06800271129802721	0.041428311920253584
ZNF791	0.5587247077863677	0.019734928735886986	0.5284410643370037	0.029205207692515486	0.07891099229027473	0.11385299670410676	0.16612832312998566	0.048124278274580476	0.02711870820179872
BRWD1	0.5589837975633816	0.019665869366081428	0.5413111482619781	0.02482804220140167	0.0787527325446559	0.10374084878786144	0.17306624644476434	0.08877464439928348	0.03906246585328314
RSBN1	0.5594502735907754	0.019542007866864414	0.4563942531778812	0.06555318917327624	0.07837529518725773	0.18074926223089813	0.15882390834715054	0.06311546510488437	0.031233855121213717
SIPA1L2	0.5597607441720996	0.019459908176451046	0.5513607996250527	0.02177820462929578	0.07816445666626087	0.0972080479781673	0.1501097818431647	0.07868513899396022	0.05065553104457182
RAB11FIP1	0.5598273081280005	0.019442341378214704	0.5030495763703183	0.03955919768248402	0.07815319305715158	0.13280050255616385	0.7517219283010649	0.3662461639987331	0.1963643468403418
FAM89A	0.5601168174767953	0.019366081439045536	0.5270245663921718	0.029721029271218433	0.07790580177682908	0.1152167485742781	0.483106132434762	0.23915668736792375	0.21590251340262737
STXBP3	0.5606883921218219	0.019216208666661575	0.515168649875117	0.03431786767577293	0.07742055455198354	0.1232556251530135	0.2438599237281343	0.12396028528197064	0.077275357396182
SCYL2	0.5607816407446575	0.019191844158254586	0.5483573708212324	0.022657320559351376	0.07738128177745604	0.09929654626234906	0.163422677827918	0.0662043411609218	0.027257278285717095
HVCN1	0.560867520919558	0.019169426280503863	0.5403740344010934	0.02512845977941389	0.07736355643031192	0.10450123022169452	0.2386787381509076	0.0974031184947757	0.059522828170584866
IFIT3	0.560874040448555	0.019167725280297754	0.5673814251749543	0.017527799753029684	0.07736355643031192	0.08712879989909779	0.503499123065368	0.24515712078683666	0.17394721089454057
SGMS2	0.5609495130515476	0.019148042426293244	0.4861687514923965	0.04784589148988838	0.07736355643031192	0.1492962642098543	0.37587378400823346	0.17241173804820367	0.1157256603391138
NARS	0.5612523373174474	0.01906922626372551	0.44201180254072553	0.07565686152172721	0.07718079804293795	0.19749873022486383	0.5674045131258343	0.23705729318409344	0.0873536461317735
MARCH6	0.5613075474788551	0.019054884070717735	0.5545858882569255	0.020864004595551426	0.07718079804293795	0.0954109775434761	0.2038640937079554	0.05213890700267737	0.024393441548571017
MTAP	0.5613868268123965	0.019034304068977565	0.5062717473597071	0.0381099940364782	0.07718079804293795	0.13001293129183333	0.12532014302585437	0.061532923152632125	0.03693650269578559
PCED1B	0.561619765750832	0.01897393631746283	0.543879707247489	0.024018868534334527	0.07703068931338054	0.10180615694216733	0.13779884965523428	0.042579547350469205	0.032634444455412435
SPEN	0.5620473481285501	0.01886351499311558	0.531010919275633	0.028287005041282325	0.07670003715326719	0.11183824099219464	0.22453868243357408	0.1424664269301419	0.09274743292932987
BAZ2B	0.5623621557859306	0.018782538923056775	0.5439124243848844	0.02400869527080311	0.07642948582525946	0.10180615694216733	0.3407123801500901	0.18143223692186922	0.10772742108773253
POLD3	0.5624376479283203	0.018763161008764528	0.49015512198969746	0.045780842111982765	0.07640936490799954	0.14527638049456268	0.1720365206508533	0.08648061535193524	0.05810380504427182
ETS1	0.5628570117458348	0.018655799920363442	0.4469120619715458	0.07209470179107362	0.07608921785701392	0.19222606239434134	0.11521868808599918	0.1931720470152799	0.040930634820031786
ABHD2	0.5629360674818547	0.018635614850310005	0.5296439596617484	0.028772603821361934	0.07606549345993922	0.11291487370666425	0.4292153780874999	0.215988925616978	0.09054026225902442
DNMT3A	0.5630048397609234	0.018618069324162344	0.4997682268641511	0.04107763610762154	0.07605251466212612	0.13515537946162112	0.14765850940476294	0.05646501316816268	0.024645445281480004
KIAA1429	0.5630159825443556	0.018615227738717613	0.5014118048427721	0.040311650441939795	0.07605251466212612	0.13384250301418743	0.11878126754384974	0.07946855668848082	0.04394627592489607
SETDB2	0.5630625637243432	0.01860335247691481	0.49035818368494766	0.04567747962409433	0.07605251466212612	0.1450874455368275	0.11269853620425514	0.04642286985020411	0.026785417699531324
SLC25A24	0.5633906028412821	0.01851989093307897	0.4704692188001789	0.05666521596650823	0.07588568312671831	0.16563046766082917	0.46470493726108386	0.23497835638974154	0.12588673854972307
ZNRF2	0.5634315653976767	0.01850948962074545	0.5524867483267861	0.021455564861178524	0.07588568312671831	0.0965044693076288	0.11082411435959132	0.0639621661154774	0.04406123644997297
R3HDM1	0.5634908729803021	0.01849443819467926	0.5237724158464042	0.03093180910289532	0.07588568312671831	0.11714138414872456	0.11184742544656215	0.04712565590865504	0.03178560744885028
GFPT1	0.5637201871954589	0.018436331567054997	0.4746763584817505	0.05419174519969079	0.075719115062831	0.16144687624488635	0.11480632764489754	0.04826208683743058	0.025012800864245056
LTA4H	0.5637358707836668	0.01843236268057996	0.5288550907164121	0.029055747973800054	0.075719115062831	0.11356930313678838	1.485617476960887	0.4147297180022867	0.21358525776772358
CHRAC1	0.5643382152106674	0.018280438726433302	0.5136552531031338	0.03494165402661823	0.07537121699200772	0.12406513508847546	0.12691385136998218	0.0573525958494118	0.035536601184354505
CBX1	0.5643683989350903	0.018272851625847113	0.41392017197064856	0.09859566947853972	0.07537121699200772	0.23229438105001748	0.13546933071768802	0.05716672262524204	0.02980134183326373
CPNE3	0.5645744229438457	0.018221130422028758	0.5206220521962936	0.03214045984121149	0.07524388802981298	0.11956832620267722	0.29332642969877826	0.10367732681770062	0.06886602245453777
KPNA6	0.5647028162867863	0.018188955984059386	0.5477116941249616	0.02284986312518382	0.07516965884434847	0.09956146122199436	0.18843870383241904	0.041592688707106015	0.03245365595993542
ACVRL1	0.5647425761219439	0.018179001483122566	0.49099900546019415	0.045352441729079616	0.07516965884434847	0.1444619894787891	0.2662078138926755	0.1314775181262816	0.07942153672882965
IMPAD1	0.5648415911229382	0.01815423005371106	0.5391011012224676	0.025541031832763846	0.07514346669612694	0.1054713124201652	0.23506033906470175	0.10297163765502412	0.057984296301647274
RAD50	0.5649217284106394	0.01813420077933334	0.5271252969192249	0.029684118226243145	0.07511959975841587	0.11521093980185572	0.27660878456157184	0.14932076042258452	0.1057949180729884
CCDC137	0.5653986151964004	0.018015366682038993	0.3869888173276342	0.12488787474711166	0.0747440056541649	0.2688720654376613	0.11660478037336598	0.051533604125843374	0.02007630184484676
KMT5B	0.5656022665673127	0.01796480556568551	0.5077108468896191	0.03747594901122527	0.07459269071744241	0.12866256424476433	0.16114910044099973	0.07453120462845045	0.03656312706076999
NRDC	0.565677796866024	0.0179460817176182	0.49426403813087083	0.043723358525966885	0.07457343533208066	0.14072563664219664	0.3487450013989988	0.1764569989646019	0.11948689820784623
CGGBP1	0.5662502585784712	0.01780466573567602	0.5232869493462304	0.0311157491524187	0.07410212295964533	0.11749413410335563	0.3306564714597619	0.11307819218205237	0.04552249374308323
IST1	0.5663077406503487	0.017790514236701204	0.4511657132020057	0.06910360435914711	0.07410148101423775	0.18636499311121998	0.3388427593137907	0.10104732937060217	0.0734663747540916
KIAA1143	0.5665077566243765	0.017741341010632097	0.449723266837682	0.07010749400787879	0.07401312790408693	0.18802150381435684	0.20412502923737402	0.06548021177576603	0.03389773647455903
RALBP1	0.5668736459462352	0.017651664025475643	0.5104142710755579	0.03630660935772549	0.07369708939342907	0.1269130952363136	0.5445399025212163	0.13162871263580636	0.07972075634731775
REV3L	0.5669532889132459	0.01763219123357808	0.5461081646628655	0.0233335397872197	0.07367389138955197	0.10051078896138413	0.18044593476730844	0.0941499142367323	0.06156263306107312
GPATCH2	0.5671080741943025	0.017594394217125938	0.5087343345144258	0.037029925835986535	0.07357403079420594	0.12846423812300967	0.13911689477770225	0.06096456843658646	0.04635375644968641
TAOK3	0.5676016767867618	0.01747428535087297	0.4816387925664004	0.050276688525414774	0.07316082945200522	0.15385247922170278	0.5636587155901868	0.15409689318434894	0.054784476720930966
CRNKL1	0.5676169143369573	0.017470587834582933	0.4538687651909707	0.06725089421494161	0.07316082945200522	0.18380290860810578	0.14289853446509526	0.08098993683539067	0.04400123215796409
CCNT2	0.5676915996458036	0.017452473701718742	0.5584065562682782	0.01981998963429944	0.07316082945200522	0.09260990743511141	0.11866828297143397	0.06384700585396742	0.03455114805495814
ADRBK2	0.5678273951629746	0.017419575656517555	0.5649981979077562	0.018115104357259475	0.07313182674512604	0.0887975578401219	0.2971136090548142	0.13065370671159723	0.0809982171410668
STAMBP	0.5679632413783416	0.017386713990155338	0.4828728495237843	0.04960550914172498	0.07305179671736695	0.1524526137517088	0.17173739619877026	0.06651508101245804	0.032881267023644314
RBM26	0.5679971916416552	0.01737850890068574	0.5335217864401789	0.02741152317741017	0.07305179671736695	0.10995764517503304	0.23343582775281824	0.07670955232647947	0.045972742949426916
BACH1	0.5682024352173984	0.017328970322959606	0.5310522900781884	0.028272407591626414	0.0729249355244421	0.11183824099219464	0.38884936013947363	0.25679560982925037	0.11627536942595823
TRIM44	0.5684454902829776	0.017270448651296223	0.5300777840151037	0.02861780199157196	0.07273647984086094	0.11264137081292339	0.37495051324367523	0.1542053810331657	0.07821070559662452
DCAF10	0.568491179227083	0.0172594652040901	0.5752984487201861	0.015683208558721122	0.07273647984086094	0.08386556172714103	0.11621235796938771	0.036628759382515995	0.019134029865343967
PDCL	0.5686229391959086	0.017227821284561833	0.5024498468195367	0.03983348742708821	0.07267257839081302	0.13329866146586913	0.22673196280780045	0.10759284806291944	0.06455661629485436
RRBP1	0.5686819466530784	0.01721366461281223	0.5026838257743131	0.03972630462517028	0.07267076591724717	0.13310826372509588	0.5042985813773196	0.23547006450419805	0.13151244468362927
CLTC	0.5688358380535643	0.017176786943337807	0.5601422953308396	0.01935938149729495	0.0725729529752836	0.09183563229989199	0.6227802271428315	0.2629936979510195	0.10730358706039914
NONO	0.5690110856480146	0.01713486708269257	0.4956117554681973	0.043063965081339764	0.0724536632074876	0.13960846977379834	0.3319398799668188	0.08580516294345307	0.02312894668137377
WNK1	0.5694246182016731	0.017036266646647064	0.5078087905111118	0.03743309031774986	0.07215199650187964	0.12859881904099144	0.46667800908503326	0.19248867320197327	0.12023305446001803
CAB39	0.5694315376086398	0.017034620615826588	0.540899463095694	0.02495967465938435	0.07215199650187964	0.1040492792147896	0.319150447845459	0.1290549808074598	0.05700109386803503
CHFR	0.5696092796264685	0.016992381005049396	0.5408958863115966	0.024960820665429314	0.072081462372381	0.1040492792147896	0.11680995478578236	0.048738829859445575	0.030302520346652387
MCTP1	0.5698828683342595	0.016927524480665822	0.49872053495552515	0.04157163500804153	0.0718639251007577	0.13620485886125513	0.1245395126550094	0.07072374928069702	0.02307250535079144
NSD1	0.5699886811296877	0.01690249281150425	0.5485326438191445	0.02260527188636435	0.0718639251007577	0.09929654626234906	0.307405442647312	0.12777229353390113	0.07800567076146464
CFLAR	0.5700709684193764	0.01688304655209796	0.5152813997944711	0.03427173786623652	0.07184794891222396	0.12318088694369794	0.4844171385402265	0.17352057596575435	0.10657976707866691
STRN3	0.5701848324226387	0.016856166993497155	0.4732325370220584	0.055031332490029096	0.07179126956039737	0.16293952695873268	0.11914857039633005	0.04807691642969321	0.0214008504590696
ZNFX1	0.5702319562627245	0.016845052429927277	0.5539745092290775	0.021034969468547365	0.07179126956039737	0.09575161510446238	0.2121430920517963	0.07587977231504568	0.046842488524663876
TLR8	0.5702716954466662	0.016835684071739517	0.5749945790093285	0.015751063466775524	0.07179126956039737	0.08388946679387285	0.1595230436195498	0.11212492897789517	0.0432404732235375
SIRPB1	0.5703186310229076	0.016824624459029634	0.47721133020589573	0.052740836653208036	0.07179126956039737	0.1586420393420928	0.2435380160484625	0.18150017116151174	0.11691525508986225
C8B	0.5704058680684194	0.016804083601663553	0.5287283277316088	0.029101445567259885	0.07179126956039737	0.11361582067335828	0.16560321503683276	0.10696429564756615	0.07457541614877224
TXLNA	0.5704863834872989	0.01678514289020408	0.524110404996113	0.03080424101301671	0.07177750117991955	0.11698540310108355	0.1465511190826478	0.061902849230662534	0.03811635347965269
ACBD5	0.5705120806866754	0.016779101325196416	0.5119942621034733	0.03563620248755402	0.07177750117991955	0.1250219058774758	0.16416132644466733	0.08668952866604025	0.048949150462307425
UACA	0.5705959317165619	0.016759399317072973	0.5333705708747496	0.027463649391256905	0.07177750117991955	0.10997924347754467	0.12964864366728326	0.06641277166563386	0.060985623819350125
KCNE3	0.5706602535082921	0.016744298295045593	0.5441276179896226	0.023941864917067988	0.07177677342021974	0.10164252836484196	0.23269757919985315	0.06840701627120321	0.05614008916385065
EGLN1	0.5706972017992477	0.01673562866344731	0.5491822095987239	0.022413188143752146	0.07177677342021974	0.09887951502751989	0.12935590403883354	0.056766855278499874	0.03632863466903992
ARHGAP5	0.5708055423659568	0.01671022769554634	0.5734017247901555	0.0161105377715228	0.07174691437163205	0.08477251215286229	0.124582941117494	0.07152432214307144	0.03338061847153965
TRPC4AP	0.5708944591018533	0.016689403356836465	0.5265300349772698	0.029902754462309205	0.0717226112055812	0.11538278580427475	0.15092113905626794	0.05960413763038806	0.02682688748438179
PCYOX1	0.5710723882407732	0.01664779344481055	0.5132201998396634	0.03512256495917787	0.07170450652146315	0.12441147941668418	0.10199994707237119	0.04069755769172164	0.026195249259542214
GPATCH2L	0.5717166687382258	0.016497805085226393	0.5741052925366249	0.01595097065261738	0.07141404752345751	0.08447870536041203	0.2509889651251876	0.10482387969427363	0.06796403760981747
HIPK1	0.5720312705464583	0.016424952500850118	0.5680171770485078	0.017373680253227084	0.07121515031900125	0.08695377458845222	0.22952283918857574	0.10225846985083849	0.041161326503799
SMC5	0.5720389269708628	0.016423182651409764	0.5220446414266017	0.03159027520860797	0.07121515031900125	0.11816841875311047	0.17567903127359308	0.09533152085311791	0.06098317388095214
ECHDC1	0.5722517525051417	0.0163740460832657	0.5249858432539718	0.030475700322654776	0.07111091055357556	0.11656961237314652	0.4894052335749502	0.22433158733932804	0.15664846394728246
IRAK3	0.5723184022616319	0.01635868193901972	0.534535806409844	0.02706394517886421	0.0711025141093353	0.10895553291019554	0.300631408782109	0.18870757853581654	0.10079214254966173
EPM2AIP1	0.5723741442909852	0.01634584094831536	0.5886064392485666	0.01292973281489704	0.0711025141093353	0.07600367527250462	0.11988921090960503	0.048543830800207105	0.02583734798587485
CNOT4	0.5724874029117939	0.016319774557221414	0.5361677804992738	0.026511704844926008	0.07105007113974521	0.10764550823144663	0.20171571296194327	0.06435864109770408	0.04219187927054641
APOL4	0.5728104157165991	0.016245612708481547	0.5615524276316837	0.01899137205847425	0.07078541043514511	0.0904953408438908	0.2578185595895933	0.13067637348664093	0.08676150432253103
ZNF292	0.5729001894410902	0.01622504827853459	0.5630581640734504	0.018604473856782544	0.07075404084560306	0.09001421437794682	0.224702423033507	0.11671566072386534	0.07686028006692884
CCSAP	0.5729387686731545	0.01621621723514367	0.517362227172945	0.03342888018706222	0.07075404084560306	0.12163856740485345	0.16211881326592487	0.09068195432432066	0.04035211465794603
SEPT10	0.5731044301117773	0.01617833914245527	0.5382946647615541	0.025805105999155337	0.0706667717988104	0.10619133001051392	0.17933231818935144	0.08762102023528065	0.05842153008730533
GPD2	0.5732805403879317	0.01613814821642325	0.5868608328860518	0.013267342910812746	0.07054942746304267	0.07693024465481126	0.15037038760340732	0.05093948031654456	0.026692595396879355
GAK	0.5734538565751195	0.016098671580941037	0.5576504507118115	0.020023290291353107	0.07043501433843129	0.09298534982668716	0.1826390494471011	0.07986711754137547	0.03765034902282859
MIS18BP1	0.573556218368354	0.016075392063809896	0.5648872971823011	0.018142804296762197	0.07039133629926352	0.08885106933122949	0.6050637552271718	0.2853897878502594	0.21150035601760633
CHURC1	0.5736210448064298	0.016060662670941937	0.48910289675643925	0.0463192718114315	0.07038505644036971	0.1463965522207274	0.5965117630751237	0.19338026706173148	0.07670717822063966
ST3GAL2	0.5738305607696108	0.01601313049583249	0.5513004325437353	0.021795608792989155	0.07023489050947573	0.0972080479781673	0.13438163762507233	0.04682886249167028	0.028126953845555826
ROCK2	0.5739916616946507	0.015976657324609574	0.5298807864373822	0.028688017053368216	0.07013302145645363	0.11283385013412434	0.20122736546656358	0.11340039830404895	0.08387338901847424
JMJD1C	0.5740238011833944	0.01596938877920478	0.5592817315652555	0.019586689644830107	0.07013302145645363	0.09219416313459997	0.44782525495342584	0.19803252566661275	0.11347419354670604
DDX18	0.5743105220295839	0.015904660037400927	0.477862523698647	0.052372857035971554	0.0699910808295931	0.15782230173862818	0.5712301679279493	0.14529448368073086	0.10193438230651586
HSDL2	0.5743724860606535	0.015890698473020912	0.5725775475642896	0.016299051175052738	0.06998781839947812	0.08509583522754359	0.18354883466077887	0.0949188331623403	0.0745230785005117
ANKRD11	0.5745064535651501	0.01586054621833695	0.5219435380893548	0.031629136640188425	0.06991318208149526	0.11816841875311047	0.427632674574852	0.18670927834601134	0.1264877951695728
OTULIN	0.5750533724005317	0.01573791676867779	0.46753674202676065	0.058438338534766744	0.06948834976929126	0.16832021991461107	0.11132531167696351	0.06659305560350151	0.040734318379468296
NCKAP1L	0.5755743300244224	0.01562180283753331	0.5553899811129226	0.020640800527860204	0.06903324225534337	0.09477224457458103	0.6616267004738683	0.2168178686536479	0.15207537772241567
PPP2R5A	0.5759193550064028	0.015545273412832272	0.5455784556871277	0.023495051184091738	0.06880993097619903	0.10079643514471771	0.22656974164040192	0.09245524074568222	0.06552852278674184
BPTF	0.5763631508777871	0.015447269771913892	0.5489821774633451	0.022472204122413224	0.06843334407741603	0.09905732608164497	0.4590054160874823	0.23239522765950124	0.1730863522659011
ZNF302	0.5764960284607055	0.015418021125231737	0.667490865524835	0.003415419438441715	0.06836097473783653	0.04669304407344894	0.12085347897980524	0.043933107243942136	0.023944200000748532
ERCC5	0.5764984083195129	0.015417497674792164	0.5628854737894619	0.018648530820699557	0.06836097473783653	0.09001421437794682	0.10683712703378304	0.051682376754370644	0.032753390615545615
AGFG1	0.576553112478609	0.015405469338029842	0.5743579730174405	0.015893967647466086	0.06836097473783653	0.08431128730028603	0.3274292754738227	0.22566751006613842	0.12476060686192181
POLR2A	0.5765882780511571	0.01539774104064	0.5271654052829482	0.029669430993602152	0.06836097473783653	0.11521093980185572	0.25015045281337656	0.10071550597856047	0.07194995608991572
XPO6	0.5768572090116579	0.015338739217992722	0.5627853751419734	0.018674105451250058	0.06823805497483484	0.09001421437794682	0.1286962931246861	0.05336653997336697	0.029952936881968754
ACER3	0.576998800234211	0.01530774654123124	0.5714069210797437	0.016569781251250672	0.06815745179922471	0.08558089945767908	0.47383987385293713	0.15636389309787688	0.10061152880492594
IGF1	0.5771324018879531	0.01527854790008988	0.5031882199387779	0.0394959928447363	0.06808470756151164	0.13267245312184897	0.16720638825031725	0.24088568286477602	0.052180273489601664
NRP1	0.5771357727687392	0.015277811761468658	0.5695657914940926	0.017002708167743037	0.06808470756151164	0.08668216646304097	0.2750679341995198	0.16158028177490494	0.0789552168917324
GTF2H1	0.5771988749729493	0.015264036547595882	0.5304964133142449	0.02846903118058871	0.06808470756151164	0.11230629736962491	0.11652442294618358	0.05206289729964268	0.024046524046757476
DENND5A	0.5772958260189327	0.01524289118010734	0.5999191956961789	0.010903054433167855	0.06808470756151164	0.07093441406769958	0.31359601409538934	0.10995678148235867	0.06625175537201144
IREB2	0.5775491962774487	0.015187739078075822	0.5234476536747197	0.03105476662926438	0.06796609524880254	0.11734756212371565	0.2085716131588687	0.06148157877292241	0.03646259816371632
SNRNP200	0.5775601843885375	0.015185350811592453	0.5278825739959352	0.029407754100986	0.06796609524880254	0.11455824150891825	0.2207250112424726	0.10010670038161947	0.05580692276972306
CMIP	0.5782363683176938	0.015038950100950346	0.6034416544789464	0.010326458533774893	0.06741422678613983	0.06990827554706429	0.3212312116571095	0.11496510761095698	0.06111839965852154
WBP11	0.5786907297612689	0.014941202167826911	0.4721813431565823	0.05564868163701246	0.06708967283840175	0.16412485826537268	0.2679088948213536	0.11413800657093483	0.052514720975396445
HIPK3	0.5789160575723556	0.014892912790292123	0.5333818735262759	0.027459750559854865	0.06692960977233149	0.10997924347754467	0.2585966645375542	0.12945398389005838	0.05740467759781384
LUZP1	0.5789549276187641	0.014884595104880867	0.49713537754402437	0.04232759275464618	0.06692960977233149	0.1378967852572904	0.18961832477994586	0.060177610591915225	0.04518320901132111
ZKSCAN1	0.5789630373173239	0.014882860196076155	0.5897072195954796	0.012720353407308822	0.06692960977233149	0.07585818422198227	0.22276462646930115	0.07834548361182506	0.059089162560483896
MRFAP1L1	0.579116540068098	0.014850051363440028	0.5011783540396137	0.04041978421219261	0.06690738035578851	0.13384250301418743	0.12805479052274124	0.047402913377590276	0.013780297168592325
LGALS3BP	0.5791754333570461	0.014837478969007112	0.6120468230849226	0.009019465206557133	0.06690738035578851	0.06618902010812114	0.8647301106349282	0.32084458905346724	0.23798072660513503
APOE	0.5794819745484174	0.014772174646430465	0.5785022636058604	0.01498168645605567	0.06666998514765804	0.08192661870483847	2.135112964588663	0.804302366873063	0.4553279165285538
MARCO	0.5795226035122477	0.014763536235614196	0.5400715195214054	0.0252260375957677	0.06666998514765804	0.10468462261199983	2.1154237570969956	0.6126739408507873	0.49903438100905123
OSBPL9	0.5796384800118195	0.01473892077513283	0.5798533619803319	0.014693359328796072	0.06663351544282939	0.08138621921670952	0.12298466621533684	0.05193023897323727	0.027094318406177202
STAU2	0.5796449150167516	0.014737554745597774	0.5682139108226794	0.01732620378754512	0.06663351544282939	0.08695377458845222	0.10771990097735239	0.03200028656937632	0.03279492151301633
BBX	0.5797717257410726	0.014710655578675737	0.5556531382030211	0.020568157869626923	0.06663351544282939	0.09453650233011394	0.3498511165380478	0.1120467422965049	0.08689470226321651
PTBP3	0.57979097805126	0.014706575151684985	0.5710829711594263	0.016645321127408515	0.06663351544282939	0.08572016541682946	0.49147083513114764	0.2479645964084092	0.10136130522185435
ADD3	0.5798008997452515	0.014704472648504847	0.5364612978559027	0.026413312753345904	0.06663351544282939	0.1074804594282961	0.14623333222192267	0.06073809477771086	0.030651560128643184
TTC39C	0.5798180694287038	0.014700834785624405	0.5159056089813752	0.03401720971734926	0.06663351544282939	0.12275876499226107	0.17154456707446472	0.06728682681807643	0.05059301322089739
FUBP1	0.5798970944729457	0.014684100329904656	0.5359958967393129	0.026569454567232358	0.06663351544282939	0.10764550823144663	0.18681666514147882	0.08558618386512781	0.04432916080072495
INTS6	0.5798977940399919	0.014683952255649207	0.5545642930325976	0.020870024933008186	0.06663351544282939	0.0954109775434761	0.20098004652106244	0.07418807661527571	0.04241915386434029
AGO3	0.5799200450433685	0.014679243098233206	0.5640241276859019	0.018359535430951042	0.06663351544282939	0.08958099591839154	0.20760203379651773	0.0766609087027962	0.045148821003390564
SMAD5	0.580149667036351	0.014630715835649058	0.5674594823735992	0.017508819568039725	0.06663351544282939	0.08711625074549088	0.14865800511577856	0.05313709464646671	0.038177813078576366
TLCD2	0.5801653285963297	0.014627410604341367	0.6001947450169819	0.010857047791619988	0.06663351544282939	0.07093441406769958	0.13156774607689484	0.09841205157339523	0.03706658058040669
FNDC3A	0.5803060603696388	0.014597736822378358	0.5346355585077163	0.02702993761198441	0.06663351544282939	0.10895553291019554	0.2884182755066001	0.13667349959344655	0.09584305550727784
CAMSAP2	0.5804883125206657	0.014559378848745714	0.5873769782205298	0.013166800510032297	0.06663351544282939	0.07668253280983925	0.12579113844296205	0.07549555050043918	0.0419520295005001
ALDH3A2	0.5805113127938111	0.014554543712365395	0.5436220496682772	0.024099103000795263	0.06663351544282939	0.10190147866310713	0.28670719525088434	0.14783813445234514	0.0938025936608362
ARIH1	0.5805160428735434	0.01455354950802188	0.5505833396818541	0.022003179620180426	0.06663351544282939	0.09788641420944132	0.1405381524692411	0.061470886321167456	0.037164659804059245
ARHGEF3	0.580591784068341	0.014537636933822198	0.48231311002486715	0.049909102054327484	0.06663351544282939	0.15299292777973927	0.13976837969992473	0.06418532275773925	0.028138447931467327
NPLOC4	0.5806189562970573	0.01453193162555542	0.5456910534872486	0.023460647054975418	0.06663351544282939	0.10076082972742344	0.12072582850637643	0.04110776031363741	0.027613548187013108
PRRC2C	0.5807749362531428	0.014499214904291768	0.5255675516124503	0.030258885911842736	0.06663351544282939	0.11616427992552245	0.7996685556743456	0.3545385995853197	0.23477349641548748
POLR2B	0.5809621356337671	0.014460026608366098	0.5651003627299147	0.0180896157184784	0.06662435236265458	0.0887975578401219	0.2257650974004165	0.11326929969638622	0.045685638705341196
CLPX	0.5810103103630344	0.014449955237423883	0.5173567546936435	0.033431075854563994	0.06662435236265458	0.12163856740485345	0.11578312710575435	0.060886838204185216	0.031367306893237225
TIPARP	0.5810136450237142	0.014449258300580633	0.5624670749420658	0.018755611689100598	0.06662435236265458	0.09003068807646149	0.19711748542992966	0.09937524136898214	0.06680553952043165
MYO9B	0.5810223314312165	0.014447442984684512	0.527002439176051	0.029729142151957665	0.06662435236265458	0.1152167485742781	0.3635166293900946	0.11544783084798635	0.07322336647060133
ZHX1	0.5811484100234605	0.014421114875673288	0.5345384627270542	0.02706303915719023	0.06662435236265458	0.10895553291019554	0.14607067276602206	0.0635683808688006	0.03422907475485435
PPARG	0.5812031709809993	0.014409691317690624	0.5407285425543988	0.025014483374139397	0.06662435236265458	0.10419093232312665	0.7919590602750364	0.36415298661413925	0.2779420415190046
CWC22	0.5813870496061906	0.014371385006627883	0.5092765037958736	0.036795299534546765	0.0666218145578704	0.12793738994662276	0.14662721396788306	0.08302692561720883	0.048709880449067745
WDFY4	0.5814196517237156	0.014364601594419518	0.5750852804796467	0.01573078546621644	0.0666218145578704	0.08388946679387285	0.14689384287466173	0.06470530804046846	0.029783918565410513
CAMSAP1	0.5814604372567495	0.014356119041480132	0.5691818238587174	0.017094103095469357	0.0666218145578704	0.08668216646304097	0.1437566249590853	0.061778165917958816	0.037239036812346735
PIK3R1	0.5815009790273931	0.01434769110079951	0.4753915604794275	0.05377941244467155	0.0666218145578704	0.1606705471117896	0.2297001617110294	0.13314612403181078	0.09004725139831048
MSL3	0.5816928375510795	0.014307859896070368	0.5447584045936282	0.023746799339901783	0.06656046598400397	0.10122025419117556	0.2883982279378435	0.13746758278117316	0.06132437079367042
CHM	0.5818012239025543	0.014285396687269823	0.5399100346798666	0.02527824533157519	0.06656046598400397	0.10468462261199983	0.1556805547164834	0.08125894077284083	0.04239111197099429
MAP4	0.5821203012694345	0.014219428909662307	0.519428737073652	0.0326076121670363	0.06632392656189626	0.12046385122979078	0.40304933617944305	0.19971716226177197	0.12537691066749376
CSNK1G3	0.5821576919004988	0.01421171432255229	0.5325834394041693	0.027736221319483962	0.06632392656189626	0.11075352334850706	0.10199970784394638	0.04278832150060623	0.02142328961142645
ATP1B1	0.5824811738911448	0.014145109930441043	0.6140319170621524	0.008737582408762722	0.06622627527041468	0.06516225801900741	0.650842951691669	0.16694905621097633	0.155959829284336
CUL3	0.5826225590006495	0.014116076417743312	0.5417161268640284	0.024699079324766247	0.06619177019976359	0.10336515885004942	0.23111553150026695	0.13874607865004573	0.09508351036545276
HBS1L	0.5826766271400093	0.014104985928917433	0.518323295054426	0.033044988829500924	0.06619177019976359	0.12117365255177662	0.1132852511237497	0.06336489255747665	0.03432077989784369
ADAMTSL4	0.5827064199931785	0.014098877739191934	0.5525211454324938	0.021445767318143173	0.06619177019976359	0.0965044693076288	0.5344150040460669	0.20559101887905085	0.1279229804402463
DDX58	0.5827230182417982	0.01409547563863831	0.5919441480979437	0.012303133539638083	0.06619177019976359	0.07468150732331395	0.11866697660930779	0.08390428195991734	0.05675319188916414
SUCO	0.5829154701145542	0.014056076537751663	0.5186354735877019	0.0329210205649861	0.06619177019976359	0.12094648360238475	0.105964712312688	0.05851475479861585	0.03397396677348749
CD302	0.5831154361766446	0.014015231209422196	0.43981892097983194	0.07729188684389757	0.0660700213915237	0.19950426570043575	0.40265543434930884	0.16234504751242518	0.07353308060997872
TIAM1	0.583426065534115	0.013951967440414692	0.5330357498981577	0.027579339185728816	0.06583040608694775	0.1102756961097042	0.1707205263816792	0.06845774557854603	0.035746145662936026
PIAS1	0.5839917245778878	0.013837342474384574	0.5664593089979018	0.01775324190510662	0.06546460327023408	0.0877550538241218	0.3430657833814621	0.12465276725662783	0.06077600294496878
SCAF11	0.5840942752878031	0.013816641461396696	0.5203172086828722	0.03225930731922715	0.06542513407570134	0.11974918085713127	0.8659326822861381	0.29672719253272906	0.15307968382563797
MYCBP2	0.5841404199479034	0.013807334621436743	0.5308302604293968	0.028350817543520406	0.06542513407570134	0.11200688662343063	0.36670916430328204	0.15847020655666777	0.09276309496224716
PHIP	0.5842011631494455	0.013795090970959618	0.611007977980254	0.009169846355204984	0.06542513407570134	0.06668292115996592	0.34114615683970245	0.12982475387564407	0.07487772830005082
TMX4	0.5843076360649689	0.01377365052848543	0.5165214812177996	0.03376750009738726	0.06539704564825279	0.1223580735903957	0.33843925174163736	0.15202383887876592	0.06567742028005621
ARHGAP15	0.5847371071320511	0.01368743487391215	0.5571075591470759	0.02017026323516266	0.065046032515701	0.09350382974338978	0.14177892292323319	0.06374573143151094	0.03332333190509622
SLA	0.5850407535169437	0.01362673587783941	0.4446276013679525	0.07373971611814294	0.06481575897329904	0.1940248792889904	0.5236602892046389	0.22655208542552624	0.11685246294081979
MPZL2	0.5852771713669059	0.013579623220458994	0.5174146451039803	0.03340785466098928	0.06464975299380388	0.12163856740485345	0.12100268365896266	0.05072960474850162	0.03279638308650424
SEC23A	0.5856662107349395	0.013502376677123281	0.569252869762856	0.01707716321535842	0.06451515799752021	0.08668216646304097	0.17302658473667892	0.05053723758418484	0.0218651891778978
SRRM2	0.5857920180360799	0.013477471144215101	0.49498420762265855	0.0433700613733252	0.06451151196878367	0.13991535948225692	0.7850481168083523	0.28417688934344043	0.2012159000285721
SPTY2D1	0.586023639610948	0.013431712922013655	0.44245163959917655	0.07533198206228434	0.0644056947242903	0.19684477445100357	0.17361543716295905	0.08092705068445773	0.04039247671292248
ACIN1	0.586187829711823	0.013399350587862551	0.5015776378043895	0.040234970482280884	0.06431202358308644	0.13379644078718278	0.2225801478261533	0.11245259422672511	0.060516433791903176
TAF15	0.586221700620394	0.013392682206771301	0.5024964763223232	0.039812109548579826	0.06431202358308644	0.13329866146586913	0.24675598287064096	0.11990100219963848	0.06595980031737515
CLOCK	0.5865218155598367	0.01333371113099194	0.563398303677732	0.0185179351689137	0.06417151520679211	0.08985696497179572	0.11572314150955366	0.043990394788966145	0.023601258334937616
DMXL2	0.5865349499209355	0.013331134988967439	0.5734978710036536	0.01608865840406056	0.06417151520679211	0.08477251215286229	0.3053074822477672	0.16588705593544423	0.08524922868219952
CALCOCO2	0.5868708265199302	0.013265390461206667	0.5169936906012261	0.03357699107553359	0.06395899553882341	0.12188782543713303	0.33402333084655844	0.1731693282181964	0.09749076069265888
TRMT1L	0.5869102820323553	0.013257684281619386	0.5734850709843229	0.016091569872901147	0.06395899553882341	0.08477251215286229	0.10583946999648343	0.049835926028205094	0.022275090719579727
NIPBL	0.5872446613897665	0.01319251753872189	0.5627869904599313	0.018673692529107222	0.06378645583134325	0.09001421437794682	0.3828593754897947	0.2273597933312089	0.1512055445801444
FAM35A	0.5872567017146915	0.013190175747055388	0.536037483634067	0.026555473246939368	0.06378645583134325	0.10764550823144663	0.15166565954037334	0.08501572556366667	0.03343670170066869
KPNB1	0.5875528644267811	0.01313267672066157	0.569360117359925	0.017051616504475883	0.06374205255319751	0.08668216646304097	0.5423658956652102	0.17531550742619825	0.08042026580501675
NUP160	0.5876995751919452	0.013104266782044873	0.6385809684629256	0.005797395858169624	0.06370430518287012	0.05747455744035578	0.1176933842184751	0.05338464644642041	0.0218213512548919
PPWD1	0.5878795022421929	0.013069490996797821	0.5484700943077466	0.02262383577326294	0.06359364461125705	0.09929654626234906	0.11427551767100459	0.04296023379557268	0.027575495939489353
ELF2	0.5880048553866656	0.013045306250029306	0.5502619740775458	0.02209670009534981	0.0635928649057598	0.09813752542347473	0.22005797404309976	0.07903804001657634	0.04813952544490365
DYNC1H1	0.5880066242125097	0.013044965238646795	0.561558396221506	0.01898982611626382	0.0635928649057598	0.0904953408438908	0.40821833778982575	0.21738459759994075	0.12133404466993465
RBM33	0.588218440266226	0.013004180210606632	0.5481180143167238	0.02272854969581375	0.06350934505069326	0.09935998521027085	0.17436000154070233	0.07825013347964337	0.05873890833104855
WWP2	0.5883414138643738	0.012980548031815987	0.5890512321255168	0.012844803149965014	0.06345246655626392	0.0758703298246136	0.10043965587797372	0.030164051465036232	0.021010095185933598
BRD7	0.5883978899390154	0.012969706252139118	0.5432862550435361	0.02420398102763137	0.06345246655626392	0.10216113011676599	0.33812733804402145	0.2240631537473694	0.1665491363120538
ELMSAN1	0.588791980994279	0.012894251277280822	0.529672937277229	0.028762243666654225	0.06314723983526797	0.11291487370666425	0.14394421778295352	0.034800510869247465	0.027345550315534668
TNS3	0.5888616286502807	0.012880952304712109	0.5928612423552059	0.01213524710183907	0.06314051990846843	0.07418475537775525	0.23709359019994736	0.08254029112655048	0.05876827694614709
PNN	0.5889039523865753	0.01287287603799627	0.5657931705735865	0.017917510256378732	0.06314051990846843	0.08831964552818343	0.4230591259572817	0.18171772215669715	0.12650491643798864
UBP1	0.5892943893634921	0.012798561101343834	0.5219707290447155	0.03161868155787631	0.0628530449633713	0.11816841875311047	0.1117025542518367	0.03410477187563505	0.017224986568069128
GPBP1	0.5896054054386106	0.012739606142757806	0.5681076487336201	0.017351834667092485	0.06267980940498125	0.08695377458845222	0.39713280356448627	0.13283490457294825	0.04987207427407031
CUL2	0.5896387854053677	0.012733291558287922	0.5374540514858448	0.02608261421011823	0.06267980940498125	0.1068352224542874	0.1854891310567441	0.10907567055579055	0.06837938318058097
KAT6B	0.5898226687483317	0.012698550193531536	0.5652117737271238	0.018061852310594737	0.0625941570992141	0.0887975578401219	0.10232153745449107	0.056022082906757635	0.03415886859705041
ZNF431	0.5898228635227819	0.012698513434294822	0.5993508986688068	0.01099842822440561	0.0625941570992141	0.07093441406769958	0.11392755919824475	0.049540696654919475	0.032634057992057826
MAN2A1	0.5898230991863217	0.012698468958287301	0.5205668984603973	0.032161937384324206	0.0625941570992141	0.11956832620267722	0.20202841933654703	0.070368069977851	0.04044082255035396
SMAD2	0.5899196669831838	0.012680254403922672	0.5917458967803997	0.01233966669315534	0.0625941570992141	0.07468150732331395	0.33921267610529193	0.10929090727485775	0.0544895779372687
MCM3AP	0.5901701916022378	0.01263309697860143	0.5267276145539185	0.029830047816128167	0.0625941570992141	0.11538278580427475	0.10225131686614908	0.04683344057077094	0.02369832990469396
SEL1L3	0.5902516670632718	0.012617790411283327	0.6343970324176187	0.006232088170540265	0.0625941570992141	0.059769338360217694	0.11958859277808148	0.0381016510660385	0.020007082053863243
TRAPPC8	0.5906455326069734	0.012544002810099071	0.5675223720593853	0.01749353919734481	0.062354883452267126	0.08711625074549088	0.1231504711120025	0.06252865296238974	0.02400719114047962
FAM199X	0.5906905164287513	0.0125355972224254	0.5201749354674288	0.032314889648089554	0.062354883452267126	0.11974918085713127	0.11570548557716867	0.04764476838681079	0.024533620792163938
MED1	0.5911257980887593	0.012454491401806878	0.5474865946486913	0.022917286373403598	0.06208481872049493	0.09973490531864172	0.10893783523984578	0.04725578466763546	0.023705230150960353
BIRC2	0.5911305236774987	0.012453613170208122	0.5222550832408354	0.03150950444321084	0.06208481872049493	0.11816841875311047	0.21763327264267465	0.06584693163106406	0.023327551675933644
TBC1D10C	0.5912488565296259	0.012431637465315929	0.5450107781615062	0.02366910113148377	0.06208481872049493	0.10113335059731644	0.304973095331503	0.12607588475807088	0.07335173782825716
FLI1	0.591259650043154	0.012429634520519433	0.5712976032667618	0.01659524224372569	0.06208481872049493	0.08559634440787545	0.16485306782566983	0.058218789457812635	0.027032436391056108
ARMC8	0.5912886530992196	0.012424253709044	0.5514711218317698	0.02174642606965684	0.06208481872049493	0.0972080479781673	0.18366506274627603	0.07077401899594106	0.030105017836828233
PTGER4	0.5913312171124551	0.012416360330871758	0.5125723377785374	0.03539329389487046	0.06208481872049493	0.12453981821854676	0.3048764849486558	0.1242416456722622	0.0555236683802472
FAM129A	0.5915143225387651	0.012382449198948245	0.5694987582050577	0.017018636262005185	0.06207640725306062	0.08668216646304097	0.4269959427740263	0.17980494653614934	0.10173584891098983
EXOC5	0.5915370041405246	0.012378253674568305	0.5700063883892714	0.01689830672121908	0.06207640725306062	0.08635099978970445	0.3124920489347499	0.14522966494978462	0.06240675544239703
GAB3	0.5919907376310316	0.012294560602533519	0.5524020867756914	0.021479694385687427	0.06175275505674806	0.09653098648372602	0.10953732466568118	0.036115301983811625	0.03171378082638058
APOC1	0.592105696419077	0.012273427277957688	0.5784007152073563	0.015003535783243505	0.06170515100618044	0.08192661870483847	3.1921423880950264	0.780290316761389	0.46471330046063963
GOLGA3	0.5921719001008526	0.012261269855324487	0.5567614719361644	0.02026439522127363	0.06170262605901885	0.09369406838552191	0.15123340050163475	0.07291011520348394	0.0480013954431755
RASA1	0.5922225973070194	0.012251966439160303	0.5266911839792483	0.029843443549370036	0.06170262605901885	0.11538278580427475	0.15708608536616617	0.07573045171005365	0.04037891878594312
CHD6	0.5923059026143436	0.01223669126920158	0.5516525364852367	0.02169424764371748	0.06169623198014587	0.0972080479781673	0.11388914108924243	0.04781767166618029	0.030689531134836277
QSER1	0.5923856152346398	0.012222088991862392	0.5757428274536447	0.015584391765859785	0.061681352834051004	0.08376017259742305	0.12974219380513483	0.07955966580798479	0.044374204213475134
TOPBP1	0.5925898468240665	0.012184739485260221	0.5735542496218184	0.016075839554147157	0.0615515370562668	0.08477251215286229	0.10234856168213098	0.054109545136642685	0.031005528015668256
TRAPPC11	0.592938348946028	0.012121214834648468	0.551729539221851	0.021672129619805188	0.06128912257366666	0.0972080479781673	0.1103953502100447	0.06030448270311738	0.03533861856710915
AVL9	0.5929488541928014	0.012119304029301859	0.601528733801675	0.010636496257048607	0.06128912257366666	0.07028901490307422	0.1257932335138321	0.05679611726669108	0.026112949909685712
PTCD3	0.593116984197936	0.012088755221657463	0.5714598677567145	0.016557460576858203	0.061241980998521156	0.08558089945767908	0.12885989912826082	0.055246942827862605	0.029976724805876893
CS	0.5931799216345337	0.012077335349104091	0.5381116999745271	0.02586531210038732	0.061241980998521156	0.10619133001051392	0.1922063743290694	0.05002307544094574	0.032422636978131865
HK1	0.5935258444865175	0.012014720823459618	0.5048507120303454	0.038744054306959666	0.06098363570411814	0.13139719634916366	0.2741461473962535	0.13121844913073863	0.06871498277188821
NCEH1	0.5936165841303489	0.011998338954354948	0.5947199097120635	0.011800560105003395	0.06095893130936189	0.07340573220441322	0.5678272039993949	0.257963723308863	0.12349158733401791
SETD3	0.5936747641633817	0.011987844617166387	0.5190201462658215	0.03276875448918027	0.06095893130936189	0.12071725786611848	0.20011670952257904	0.11407872889560562	0.041938124827539135
FAM13B	0.5949830227443027	0.011753779093562084	0.5723137553273283	0.01635975278590646	0.059888841695204684	0.08524461737065826	0.12308277465079141	0.05280208785789182	0.027702034202554945
DDB2	0.5949851983792466	0.011753392883525894	0.5731758585639897	0.016162028661940473	0.059888841695204684	0.08479859240467083	0.10438802935506987	0.030617690617327102	0.01956599830696622
FBXL5	0.5950066730585963	0.011749581323829073	0.5653245890986265	0.018033772945632694	0.059888841695204684	0.0887975578401219	0.41606796630050824	0.14840518243906123	0.034366339373675975
MAP3K1	0.5950361927962677	0.011744343439114211	0.58225138336797	0.014192398016476477	0.059888841695204684	0.08010080500983632	0.23037073080954346	0.09176028277058965	0.04051844251389721
TDRD3	0.5954788718480641	0.011666017722322904	0.5185591914286143	0.03295127980935648	0.05970372490994155	0.12097369993809513	0.10582106447090274	0.05479860801542794	0.024498734088683145
P4HA1	0.5954947303847247	0.01166321948641159	0.4639806627043812	0.06064345532787777	0.05970372490994155	0.17180240829294036	0.30994917517123016	0.11956958056968942	0.07885350163113335
TTC3	0.5955755557320459	0.011648966136056696	0.5474530473361774	0.022927347898146388	0.05970372490994155	0.09973490531864172	0.45418621146160626	0.1608333677965625	0.0970667515957821
NFE2L1	0.595608008389802	0.011643247077871639	0.48928824719467434	0.046224082549649326	0.05970372490994155	0.14618297073945255	0.17329806024613587	0.06044332189080041	0.03308437604803422
ZFC3H1	0.5957930436217767	0.011610681263401354	0.5467863478633371	0.023128017322495843	0.05970372490994155	0.10018787801944395	0.2019062188008557	0.09167628504831321	0.06414370209397911
NSRP1	0.5964210731764852	0.011500687661268308	0.4833198712105133	0.049364049386977214	0.059226303967659946	0.15211482971749554	0.3835925537606944	0.12134113607985778	0.06740841950859869
FBXW11	0.596479046372695	0.01149057600972059	0.4685760799327306	0.05780525017465063	0.059226303967659946	0.16783786161673253	0.17058544379213583	0.044877981045433724	0.030095264869657974
APOBR	0.5967679679680074	0.011440287574382632	0.5541196993545571	0.020994270305805727	0.05914539298709146	0.0957309793272485	0.2870405815217806	0.13278144134218137	0.04527936235380849
LRRC75A	0.5970905172191017	0.011384352491283646	0.5645067366408443	0.01823811004241286	0.05891374593241019	0.08915286663391844	0.10815201230023218	0.06511288757689516	0.03251832889402858
GAPVD1	0.5973473025670495	0.011339977222044108	0.5620682927246377	0.01885811907936319	0.058821491779826866	0.09025646850223976	0.18237987322651822	0.0916097286896126	0.05289306450287637
DCTN1	0.5975778372452965	0.011300255379096949	0.524375762177597	0.030704370004588737	0.058765768150235015	0.11687403538055106	0.12901216291862985	0.05483703862970535	0.02242770115863493
SUPT20H	0.5977576237843045	0.011269354298715839	0.567808208494365	0.017424220898938712	0.05866269582832021	0.08698571622502609	0.1444023097662822	0.0630066526848319	0.03035658245740052
PPIP5K2	0.5980039839789063	0.011227119722744941	0.5804546958189601	0.014566448056777426	0.05850036595690129	0.08083309854568102	0.2566783544809922	0.15796113510102408	0.07129055513975383
PNPT1	0.5981622592824756	0.011200052266354678	0.5472854923115775	0.022977652451488573	0.058416824333085385	0.09981181141160242	0.12833258833574213	0.07557416903320491	0.04039074597002493
NUPR1	0.5983345348426621	0.011170649456723825	0.5924663932211699	0.012207305635315274	0.05832092527011433	0.0744533134024874	1.1994770208130712	0.39086498471807696	0.3213742202584925
BROX	0.5985641994435134	0.011131547207913773	0.5921475006562357	0.012265749377526126	0.05817414700759675	0.07460445459595799	0.26367760417254077	0.11416541436636699	0.041656354822002715
EIF2AK2	0.5987442139596902	0.011100974317655846	0.6083437169839032	0.009564675527003495	0.05807169766568186	0.06779303215508084	0.4504466380762017	0.22140061123583124	0.1691095783511659
MRC1	0.5988485561263722	0.01108328383742587	0.5712552764301511	0.016605108747051015	0.05803650310121914	0.08559634440787545	1.879186459209608	0.9246763283152208	0.4530609436022676
MORC3	0.5988816622280856	0.011077675610911782	0.5335067139493053	0.0274167154573184	0.05803650310121914	0.10995764517503304	0.232978288570176	0.13352037681741988	0.07900954900433818
SMCR8	0.5990685307942349	0.011046062016260846	0.5809673042537317	0.014458945795826478	0.057956246099192185	0.08065928244795087	0.10443321097156276	0.05225228115437055	0.03319951821198687
IL6ST	0.5995227695370658	0.010969514583184587	0.5444529248934552	0.02384111186217269	0.05761171647160635	0.10145887958066094	0.1672738346716632	0.07994189900731352	0.02945869555796067
RPAP2	0.5997558617985275	0.01093039822239383	0.5211518803838404	0.031934697863030284	0.057463285193001916	0.11897416642285877	0.10012297040742377	0.057138678069051624	0.03799948921543923
STK10	0.5999036214611392	0.010905659375879676	0.5576547281620625	0.020022135617477774	0.05739021941939066	0.09298534982668716	0.19427075107460437	0.08019012041966797	0.03740873498450016
OTUD4	0.6000285647884548	0.010884775304538226	0.5774734672895434	0.015204206819415084	0.05733731389276156	0.08263970318478794	0.13996717317596727	0.05753416702315753	0.029660785717324036
MON1B	0.6002649030184973	0.010845358642814513	0.5494498481490842	0.02233441460348985	0.057186582325757004	0.09869648657001273	0.1643965147111727	0.06684084672719187	0.04181550365256603
AHCTF1	0.6003142823149104	0.010837137467183946	0.5895735027655237	0.012745643578328	0.057186582325757004	0.07585818422198227	0.11687295001162135	0.07827979698733561	0.05000156754756689
DMTF1	0.6003176164111447	0.010836582550860374	0.5761465821131913	0.015495033832667529	0.057186582325757004	0.08376017259742305	0.10221083332662997	0.05748208483452385	0.023991332212145326
IQGAP1	0.6004127700747461	0.010820754991900643	0.5306467123327527	0.028415764126425682	0.057186582325757004	0.11217975785629945	1.040447525356127	0.3276174609378499	0.1950644024746379
DYRK1A	0.600717537218421	0.010770184567023312	0.5679037781959135	0.017401092352110896	0.057074431529350766	0.08698571622502609	0.10991568377484447	0.055867028616617645	0.024242566316827335
ELK4	0.6008576646310283	0.01074699614530667	0.5445411989283079	0.02381382871161959	0.05700861482289931	0.10142430345882068	0.1537344488112823	0.08249052378638579	0.028423368016169518
TFEC	0.6014869405544458	0.010643351556742313	0.6028967407218134	0.010414033890447165	0.056605367366166004	0.07005323432786187	0.4266479598439258	0.26551388131841996	0.1264695918157136
RALGAPA1	0.6018453755979413	0.010584671797474111	0.5947703842363462	0.011791574406136361	0.05643026434625171	0.07340573220441322	0.11218684992712477	0.05186168372177441	0.0359848334718876
TCHP	0.6019384049669683	0.01056948398058559	0.5285634890188087	0.029160952038028258	0.05643026434625171	0.11376424472315519	0.10692722803872565	0.047774709684486244	0.0324871554625226
RTF1	0.6020192880742365	0.01055629322495215	0.47175527496636027	0.05590036929924897	0.05643026434625171	0.16468367004464332	0.5511880750241487	0.10787770715953925	0.07998195880044891
CTSO	0.6020779026201069	0.010546742300210904	0.5237467384078989	0.030941517154000377	0.05643026434625171	0.11714138414872456	0.11082961993372958	0.029343421160846497	0.016564332665280623
SUN2	0.6021678091003223	0.01053210587401211	0.5735302818661652	0.01608128814006495	0.05643026434625171	0.08477251215286229	0.34918317976205243	0.1579039037290947	0.07361509724684272
DBR1	0.6024794276569656	0.010481500516540041	0.5560363246818681	0.020462738571458024	0.056275042128506605	0.09433626933760311	0.12991965448726778	0.07146335650081756	0.02994089070150166
UHMK1	0.6030102139567065	0.010395748624121293	0.591384148067938	0.012406549970632114	0.05587319108233312	0.07497748349831783	0.3144145271052485	0.10990671960864463	0.04406625989041255
CMTR2	0.6030684572269773	0.010386373127390217	0.6747124837784819	0.0029666888867374563	0.05587319108233312	0.04449192908325239	0.15358589913534082	0.040821590475148245	0.02240662126893836
SMC6	0.6031805636318608	0.01036834613835366	0.5466845472140974	0.023158777866483262	0.055839292427715445	0.10018787801944395	0.1935445470330508	0.11303841997626043	0.06314848256055385
MTMR10	0.6039486681810174	0.010245501284475909	0.5894016060035179	0.012778213223042156	0.055346616122464755	0.07585818422198227	0.10758701841468396	0.06485338963751403	0.025285176835190843
TRHDE	0.6040472348553283	0.010229821467919037	0.6018517105276151	0.010583637017488816	0.055346616122464755	0.0702578637445276	0.10239624446662872	0.05127597022310981	0.04763634458791411
SF3B1	0.6042922427852491	0.010190928724978758	0.5543494712782151	0.020929986894434323	0.055277435112743384	0.09552012984408216	0.5587157464545706	0.2926367741671904	0.15169233196418597
WDFY1	0.6044376931309501	0.010167895539804784	0.5320467097827711	0.02792327577713322	0.05520906562843746	0.11098034681992737	0.16381546012733295	0.07109524436818386	0.029785244709081747
TLR4	0.6046435641029115	0.010135365108827753	0.5050364855333636	0.03866071047532309	0.05508893520136973	0.131198590548949	0.2468573855965034	0.07119288512054078	0.06220708631854046
SON	0.6046772459179459	0.010130050813396546	0.5179822124375983	0.0331808433292468	0.05508893520136973	0.12138289421020652	0.9569074498570483	0.26288235180869574	0.1530519217201856
MARCH7	0.6046784399360652	0.010129862462678076	0.5530494023694809	0.021295737666285116	0.05508893520136973	0.09636338537994393	0.2599302556203759	0.13525296002688075	0.07069440492698775
INO80D	0.6049891010834694	0.010080951735261948	0.5814618069549878	0.014355834240948152	0.05496247011995546	0.08043444452512927	0.1179952091820862	0.05897341976659669	0.029947528081048558
PTK2B	0.6049928521819872	0.010080362310021617	0.5708359990078163	0.016703092441326225	0.05496247011995546	0.08585065182949615	0.1980101611951123	0.07511476982286602	0.03881011277112212
LARP4	0.6051814362378933	0.01005076466901692	0.5856065683080526	0.01351419652747682	0.054910988810913906	0.07776538740919813	0.23556845894326334	0.11417894747721458	0.06788959426592898
RBM39	0.6052183298771909	0.010044982432772662	0.5127185989019525	0.0353320354815755	0.054910988810913906	0.12453981821854676	0.7339792938336082	0.24690351179946826	0.10728876208406642
DDX6	0.6058098646416112	0.009952633851717777	0.5676077654581005	0.01747280781135461	0.05454373044616347	0.08710079524793908	0.2989038585320763	0.12696025424995583	0.05882478166035827
CNOT6L	0.6058610797695225	0.00994467020742591	0.6022607375621705	0.010516994456771506	0.05454373044616347	0.0702578637445276	0.18156928536684616	0.08236347324546499	0.0431162619023415
PUM2	0.6058712321292168	0.009943092179213915	0.5823515711454079	0.014171765287873865	0.05454373044616347	0.08006971764568223	0.1713049233607624	0.07146162811752625	0.019115224628595676
RABGAP1	0.6059525597018356	0.00993045825199294	0.5829519805218719	0.014048611874933267	0.05454373044616347	0.07963547507204477	0.11311780612753786	0.04239367450233109	0.027538895538912644
PLAGL1	0.6060423204901868	0.009916529097450364	0.5667349094771317	0.01768562548534194	0.05454373044616347	0.08758437915753062	0.13186458854571634	0.0547137292613933	0.035123744167556044
ATXN2	0.6061685648991426	0.00989696471302656	0.5540216171740627	0.02102175761164158	0.05454373044616347	0.09575161510446238	0.18339717679697534	0.07609714656653677	0.05325688283004699
AHI1	0.6061861125181911	0.009894247752925519	0.5484203675959012	0.022638602470249743	0.05454373044616347	0.09929654626234906	0.1440591760303663	0.06122504574181649	0.04102233719998859
PPP3R1	0.6062001230445603	0.00989207887983384	0.5543590437798669	0.02092731212266393	0.05454373044616347	0.09552012984408216	0.14269697196457698	0.05907146592629329	0.02130326861336477
EPB41	0.6062738773949108	0.009880667717443942	0.5018929895473803	0.04008945946901673	0.05454373044616347	0.13339635350658363	0.10235550125008044	0.07622755870745114	0.03011320590251394
TGOLN2	0.6064522757270552	0.00985310952943849	0.5751129127224388	0.015724611845989327	0.05454373044616347	0.08388946679387285	1.053183324958967	0.2930727339253439	0.18724974535432254
STIM2	0.6065096943133835	0.009844252791128058	0.6216021998837081	0.007726478620944052	0.05454373044616347	0.06368572858973348	0.15744728141504785	0.06202851474904543	0.04108904484004653
MFSD6	0.6069379428419884	0.009778395823886678	0.5936165176064198	0.011998350957903643	0.05431986095661708	0.07380993714052583	0.13751729723552	0.09318411750396366	0.03629067628697669
U2SURP	0.6072026774683295	0.009737860198785852	0.5456678987977954	0.023467718748377994	0.05415150408862636	0.10076082972742344	0.39669276903504913	0.1744725413994655	0.10118892336312234
GATAD1	0.6073669256240627	0.00971277821420288	0.5905935696028899	0.012553718065686599	0.05406882004835967	0.0756079447551136	0.2562487847779108	0.12252823742504687	0.09544820742618806
MIA3	0.6074032907713802	0.009707231934805046	0.5594905240263859	0.019531348954901436	0.05406882004835967	0.09219416313459997	0.24672946981761767	0.1479081665282129	0.10302774288809421
DPYD	0.6075258462188755	0.00968855880113106	0.5125451507579635	0.03540468953889552	0.05404766100441289	0.12453981821854676	0.2779993094179941	0.11989583579055846	0.07129015286083712
THUMPD1	0.6076888369663893	0.009663769097198852	0.6020247629709463	0.010555400828996064	0.053966237975285575	0.0702578637445276	0.22109007964963498	0.09149883550679466	0.05663145678000221
SMG7	0.6078601013254805	0.009637775507793902	0.6098510321816668	0.009339670375027418	0.05387791292318999	0.0672710407692451	0.13978244655806085	0.049242817113473315	0.02483349218861547
VHL	0.6079299029802091	0.009627197377253961	0.6045725706038619	0.010146573684140797	0.05387566904353326	0.0694797008668524	0.10840061242165773	0.0362530879985505	0.019884725682768126
ITGB1	0.6083162533643165	0.009568814867962636	0.5187518394659836	0.03287490209216856	0.053605614720628775	0.12087120573061945	0.9909494700639144	0.3111173174733659	0.15604261730032584
RIF1	0.6085088301944146	0.009539819584903186	0.5888318439239517	0.012886638264214142	0.05349979330770918	0.07588638817658473	0.23344236563729204	0.13973447905228872	0.07623106517128392
KMO	0.6086575127188043	0.009517481170171206	0.6519693713345631	0.004567631524998556	0.053487840037034357	0.052682007175037814	0.19056206714847815	0.08234678933719876	0.03367537193842383
SHTN1	0.6087262161031994	0.009507173102709165	0.5494910449762362	0.022322308361873083	0.05348668906030002	0.09869648657001273	0.5270635764236036	0.30614445890200837	0.17376413632590584
LRRC57	0.6088087659358888	0.00949479932238263	0.5830834265174507	0.014021763240730368	0.05347390171563154	0.07963547507204477	0.10062219785607379	0.04318029682321449	0.027817958166764363
UBE2G2	0.6088331674227601	0.009491144128336468	0.5689038336291883	0.01716051261622733	0.05347390171563154	0.08685253708442398	0.2748062856819319	0.09505278533613769	0.062130453214619706
SLC44A2	0.6093512804988194	0.00941379828409545	0.5659435385866843	0.017880326199352283	0.05324428217521507	0.08821849664433457	0.12042748944266983	0.04653417884902974	0.0529422203934807
CEBPZ	0.6093959265462379	0.009407156942770984	0.5200844019846391	0.03235029684103277	0.05324428217521507	0.11974918085713127	0.27130367444909137	0.09440958412625486	0.04929351432007133
PYGL	0.6094219917810524	0.009403281325125181	0.6201018957255674	0.00791902074381407	0.05324428217521507	0.06384676195125545	0.21600673461089964	0.14352118918752932	0.0864393028044359
SKI	0.6095425422789974	0.00938537332730918	0.5745103380184396	0.01585967261048418	0.05324428217521507	0.08424585271143005	0.22515583103117737	0.11588291523964049	0.04309042496820363
ANKRD12	0.6098232636612277	0.009343777014982547	0.570162710760151	0.016861386562594005	0.05318919948098668	0.08624558498779968	0.7621968634750532	0.34347373308009316	0.21461635833675557
ANAPC7	0.6100389177167996	0.00931192209184667	0.5756051095081238	0.015614963676445744	0.053179412679866526	0.08378032660504603	0.13518913689514864	0.049483019280415055	0.03000166610876129
RFC1	0.6104599549596098	0.009249978973662115	0.512282695464726	0.03551484370821583	0.052882709164759435	0.12476150138772038	0.25058199303305667	0.08242197843553031	0.06533528528325273
MITF	0.6104651310262883	0.00924921951928452	0.590820273439129	0.012511376057098894	0.052882709164759435	0.07543875267230245	0.24588025652843973	0.1215336950924231	0.06621177776581814
BAG4	0.6105188693834334	0.009241337738114428	0.5941665669604455	0.011899425016000267	0.052882709164759435	0.0736790129060882	0.16110270016867181	0.060767988186566826	0.03637359163053619
EP400	0.6108743232880032	0.009189338263453395	0.5683806572261648	0.017286043675757496	0.05287864865948073	0.08695377458845222	0.10657543494649556	0.04979254051287385	0.0282903612701183
HERC5	0.6108919352657376	0.009186767882339245	0.6089184041627962	0.009478384983916656	0.05287864865948073	0.06767376748362176	0.21898983224578525	0.10375959881295652	0.07267012038081122
ALAS1	0.6112046849203236	0.009141219044817137	0.5132111014062338	0.035126356037069026	0.05271635470943565	0.12441147941668418	0.4660750245270522	0.2779825322276665	0.08859009465944037
VEZF1	0.6113305551482304	0.009122938235677282	0.5808215159399391	0.014489456103869133	0.05266830427445532	0.08070956396507456	0.17101246021364047	0.07619140046248653	0.03662629047702677
RAD21	0.6114080825050643	0.009111693042910972	0.5786040943600246	0.01495980154648452	0.05266830427445532	0.08189988561229478	0.3743048465770224	0.18200757219519714	0.06472950254837491
CLIP4	0.6114332762863683	0.009108041115371546	0.59210060076978	0.012274363421435477	0.05266830427445532	0.07460445459595799	0.2741785962944445	0.11559741212326925	0.07332274233572672
VPS4B	0.611451575643021	0.009105389291190012	0.5192138961570326	0.03269226646979076	0.05266830427445532	0.12069237007745626	0.37586574515570764	0.16551375246834973	0.0894922368272041
MAP3K5	0.6117976537267996	0.00905535376633134	0.5804623288163426	0.014564842687356683	0.052564739954997934	0.08083309854568102	0.14903925747975058	0.08411167977276415	0.03794753023320062
FBXO42	0.6118995585087081	0.00904066239092425	0.614510259948468	0.008670721252170398	0.05253706552969591	0.06516225801900741	0.10279543471077214	0.04039759706588624	0.02596620822764207
EPAS1	0.6120572705961775	0.00901796290527356	0.6251069645205074	0.0072912780382259805	0.05251878866423667	0.06323216753281985	0.2581519066639569	0.10655953414604705	0.07550941434901051
SLC9A1	0.6121390805029315	0.009006205940915816	0.5927539268818055	0.012154798355802923	0.05250975137798274	0.07421857265930874	0.10392054737262103	0.038284975763069676	0.028489263249227327
EDEM3	0.6122600148627779	0.008988848779006605	0.5955593230678295	0.011651827617257225	0.05246633454913006	0.07308622678407553	0.17202584898990134	0.0696670243414554	0.040980958814614284
LPIN2	0.6126941464030049	0.008926759637781043	0.5588284389054969	0.01970725691881714	0.052161440973965606	0.09235729274084588	0.2824779463850934	0.11436805762445432	0.09736229965283417
SPG20	0.6127977641598178	0.008911991032032668	0.5765229529527037	0.015412099893374392	0.05213268566141541	0.08351244302510136	0.2542908311538074	0.1282893133972556	0.06394129683640279
AQR	0.6131247763213142	0.008865509943839438	0.5874965946606031	0.01314358603856994	0.051918152259608386	0.07668253280983925	0.14269895122750945	0.07003895033157226	0.037910909219001865
NUP98	0.613518623376144	0.008809786139451261	0.5730862512708581	0.016182492292099938	0.05164895661379289	0.08482189524195749	0.11705478475145671	0.06188762108774514	0.03104369571350087
FGD2	0.6135852849075062	0.008800382206402899	0.5942577211726912	0.011883093628913023	0.05164895661379289	0.0736640487956271	0.23320888695509537	0.09001950364696763	0.03944944772539844
CPE	0.6137321628066356	0.008779690444014755	0.6030870368079932	0.010383383762588879	0.05158677159890578	0.06994221546537699	0.26515546570653503	0.1602269429800248	0.11612158356810956
PDS5A	0.6138542812315992	0.008762516320990628	0.5974210637245397	0.01132725591030877	0.05154306822591598	0.07201851812846943	0.21709612465423087	0.10340721798517033	0.03816805464254912
NUP58	0.6139038788181435	0.00875554882960457	0.5477257684326591	0.02284565262212005	0.05154306822591598	0.09956146122199436	0.19743482509384985	0.07615137446548308	0.04140572143988783
ATXN7	0.6139376994314223	0.008750800231916267	0.6417185903530686	0.005487715419590601	0.05154306822591598	0.05641158336177212	0.12238651643628659	0.04703212971026347	0.02166270324213742
CHD4	0.6140272479403774	0.008738237065737477	0.5238412702717342	0.03090578836554559	0.05154306822591598	0.11714138414872456	0.3085177165010701	0.13689847615547462	0.07443116076434685
KIAA2026	0.6143851504285971	0.008688169043466023	0.5768860043194612	0.015332432262387483	0.051443618559491845	0.08316587745602391	0.18608886165463406	0.08042791295643703	0.046984896741455555
KCTD10	0.6145212666939928	0.0086691875902163	0.55801092260841	0.01992616509289158	0.051393817584104245	0.0928601390860634	0.10798753133934477	0.043276442002116174	0.018184013231468194
CREBBP	0.6145497521163568	0.008665219483867146	0.5901635300758049	0.012634349110417057	0.051393817584104245	0.07583474398021305	0.16805942907281543	0.07710446107161634	0.03992488713061918
ANKFY1	0.6146301132074898	0.008654032756884627	0.593948924329448	0.011938490287381281	0.051393817584104245	0.07376597119194887	0.12856306556774222	0.05507772218283144	0.038882660759132874
SLC19A3	0.6147018307974701	0.008644058998574868	0.6783682145483325	0.0027585770349298332	0.051393817584104245	0.04296642849627947	0.15813774008141912	0.12971707897949702	0.06103896910980197
CYSLTR1	0.6147342905092693	0.008639547848791703	0.6008386855112573	0.01075013450392967	0.051393817584104245	0.07052336770934758	0.26870041502558667	0.07805559946266187	0.04288555527609728
TGM2	0.6147780806140937	0.008633465016054933	0.5353488386585404	0.02678772588321597	0.051393817584104245	0.10825513040133233	0.6033278036376705	0.3245439492515357	0.15507975763613285
PTPRC	0.6149550721606354	0.00860891417133702	0.5816284825385281	0.014321210727012755	0.051381726745274164	0.08043444452512927	1.4726365390031233	0.6751087211564013	0.3762218940992015
MIER1	0.6150535223360332	0.008595282112057956	0.5324335207986229	0.027788371569639328	0.051358265802748104	0.11075352334850706	0.34868090308230854	0.15177930527230019	0.08786358338341084
GABARAPL1	0.6158943749229739	0.008479553324613679	0.5381319420278232	0.025858645943864444	0.050724017288706	0.10619133001051392	0.3038632189450057	0.1061894884449587	0.07002589534070988
GBP5	0.6162439012031067	0.008431815005086564	0.5717046245566105	0.01650059920010381	0.050495507507837406	0.08558089945767908	0.13641328267429187	0.1552954983730879	0.02695814637507019
ICE1	0.6164353960229354	0.008405751852581345	0.5523218636202345	0.021502578405609915	0.0503964329644005	0.09655186605538497	0.1558967935650245	0.08275729520041399	0.0523904541354312
GIGYF2	0.6168866701998053	0.008344586383447802	0.5528138200629569	0.02136254381441169	0.05008644026527514	0.09641373141815471	0.18027624957587407	0.097706560750795	0.05216678244811034
NUB1	0.6169156465462506	0.008340671134046577	0.5374777916622994	0.026074745441962498	0.05008644026527514	0.1068352224542874	0.34837919376466586	0.17095566825911168	0.08853848701095401
PTPRA	0.6171489376698337	0.008309202591352772	0.524364281124126	0.030708685911285703	0.04998740740752452	0.11687403538055106	0.28726984268945194	0.17623752753025385	0.10198766671890477
NUDCD3	0.6171936549619003	0.008303181549516177	0.5112826455877517	0.03593696957701799	0.04998740740752452	0.12591020313748064	0.11611936630114265	0.03606611017137556	0.01581371537002333
TMPO	0.6173479140363733	0.008282437818446639	0.5187447798387902	0.032877698574252365	0.04998740740752452	0.12087120573061945	0.2053058413059815	0.10470142466584353	0.04554958732801526
RNF168	0.6175621971527069	0.008253691229874885	0.5832031863004263	0.013997336846463522	0.049936122061877704	0.07963128786743308	0.24131700882445212	0.08701787289590267	0.057551574685814934
STAM2	0.6177515290024507	0.008228358347108703	0.5686971313421261	0.01721002308077856	0.049840879965209924	0.08693689140232985	0.1408346002192601	0.0829272572746767	0.03774474214701776
ZNF770	0.6179218110078413	0.008205627502569928	0.5757781607757062	0.015576555740849818	0.04976012829164399	0.08376017259742305	0.14170665747445563	0.05502798196869057	0.022929901147885914
PPTC7	0.618019130948122	0.008192658889127917	0.6051702245841237	0.010052522364703161	0.04973845889798531	0.06941750510141777	0.13209516814221506	0.046687181027537265	0.024994043309854014
PTPN1	0.6181499161511883	0.008175256597857226	0.5145480630739043	0.0345726207698338	0.0496897915373779	0.12375081430392165	0.3105906008378319	0.12051956228172155	0.06189553888658424
ZBTB33	0.6182167147686721	0.008166379780083352	0.6139977206350177	0.008742377992611036	0.0496897915373779	0.06516225801900741	0.10574306239900381	0.03886018018655485	0.02410694186345048
CAPN7	0.6182865356016422	0.008157109583666786	0.555640652120204	0.020571600053700654	0.0496897915373779	0.09453650233011394	0.10409162792822589	0.054889574657405946	0.02706024118002778
ANKRD17	0.6184630533906033	0.008133710634622046	0.6016126802149294	0.010622737224551024	0.04966535651636576	0.07028901490307422	0.19188199321860852	0.08599769492186261	0.05096448462844943
DDX23	0.618593775215365	0.008116416958531067	0.5241322091124279	0.030796025325007897	0.04961698773494627	0.11698540310108355	0.11308912916675858	0.0536647351951151	0.026225074495784973
UBE3C	0.618633270590518	0.008111197757988598	0.5891926090965477	0.012817900954214444	0.04961698773494627	0.07585818422198227	0.12845973152181375	0.05770440008173259	0.028745688590065124
USP15	0.6188446317314935	0.00808331259501824	0.5681130960976224	0.017350520016657323	0.04952900101623445	0.08695377458845222	0.4545283000106397	0.23775982905873638	0.1422114806114755
PIK3AP1	0.6188747471895414	0.008079345671207662	0.6239837572526298	0.007428554534369837	0.04952900101623445	0.06323216753281985	0.3209780344496603	0.14491449603890436	0.061196952726635966
EFCAB14	0.6189679656777533	0.00806707644378233	0.5938200437101817	0.011961671288715118	0.04952900101623445	0.07376597119194887	0.3483590820561285	0.10460298747841917	0.056410416697413805
SPIRE1	0.6193279975946973	0.008019829654289101	0.5431785371564385	0.024237699173905947	0.04932105191280224	0.10216113011676599	0.15175359032076338	0.10933647343043375	0.05837677328548923
SNTB1	0.6193791898389029	0.008013129740574615	0.6217865756751537	0.007703077673331934	0.04932105191280224	0.06368572858973348	0.15891023919634198	0.07772524687029084	0.03661748532073149
PPP4R3A	0.6194860041598238	0.007999164568075092	0.5590307291967711	0.01965338013522711	0.04932105191280224	0.09232031449502424	0.24574340620766516	0.12967428308909207	0.05449878539005057
PAFAH1B2	0.6195465280832371	0.007991260165982735	0.5548350205492538	0.020794649079810386	0.04932105191280224	0.0953510518686706	0.3423102167637452	0.08293874759550815	0.046209039422223264
C5orf56	0.6195789076502976	0.007987033973328637	0.5744834575333456	0.01586571876715069	0.04932105191280224	0.08424585271143005	0.10863446881589682	0.02647566689006879	0.030642048558111333
ZNF207	0.6196282728374778	0.007980594253283076	0.6235235912733635	0.0074853898757846395	0.04932105191280224	0.06332221434919369	0.6025706335254337	0.2099785747360977	0.09050353812380733
DTX4	0.6199367855508933	0.007940442628411726	0.664263787140188	0.0036330223669569905	0.049281012045500214	0.04820515739321453	0.13221235791950123	0.05683284932648754	0.04852523282141516
FHL1	0.6200467670964285	0.007926168146264926	0.5876720375500591	0.013109595626476974	0.049281012045500214	0.07668253280983925	0.32180727273225784	0.12958337626428598	0.09905023354254248
SEPT11	0.6200680036578989	0.007923414224375315	0.5650110881466397	0.018111886880743673	0.049281012045500214	0.0887975578401219	0.7537370531455331	0.29436457565864915	0.17923507419413287
MGEA5	0.6202544779276578	0.007899265419844785	0.6260862900862478	0.007173253136202759	0.049256432429515065	0.0630176508759765	0.30715228876341943	0.10074146556544004	0.04114314413750504
MTMR6	0.6202790951913149	0.007896081839586917	0.5695646445124758	0.017002980609044684	0.049256432429515065	0.08668216646304097	0.23390731409839963	0.10698132726888143	0.03930358522422777
LARP1	0.6205106734169199	0.007866183669707328	0.5750358691455824	0.015741829741718952	0.04920452496567138	0.08388946679387285	0.3212447172921637	0.12335536265236083	0.0785949581213539
RNPC3	0.6208506247381558	0.007822458080301997	0.5856761504672734	0.013500407629303088	0.04906646099184689	0.07776538740919813	0.11073830124476682	0.04218925051375771	0.022624733692391295
RAB8B	0.6209210269066682	0.007813427103375386	0.5012986505981131	0.04036403573698673	0.04906646099184689	0.13384250301418743	0.33804632399393164	0.17534352879857862	0.09027985251881847
SEMA3C	0.6209861601930751	0.007805079437484234	0.6589704588141824	0.004014242624360058	0.04906646099184689	0.05000329518438153	0.18194091822142186	0.11460378269885502	0.049855585604949286
ZFP91	0.6219624072999839	0.0076808140539341915	0.5495256055394823	0.02231215621157522	0.04850543027390337	0.09869648657001273	0.12788665974917618	0.03752725559004192	0.020973351698247364
PER2	0.6220612307035225	0.007668323774940224	0.6346517078931688	0.006204901005445211	0.04850191883456816	0.05961659877101079	0.10900084560979968	0.05620621018460953	0.02437870286164569
ZNF800	0.6223631464575352	0.007630265405154074	0.5814520292472479	0.01435786741145583	0.04831892949149003	0.08043444452512927	0.21138951733060504	0.10486793872140729	0.06828166759976116
TXNRD1	0.622466478642474	0.00761727454359342	0.5448441060618745	0.023720392288824395	0.048294432854830614	0.10122025419117556	0.3403923145454863	0.17188024211228498	0.06952667127480432
GBP1	0.6225414178694334	0.007607864315538995	0.6021648983619269	0.01053257947785814	0.048294432854830614	0.0702578637445276	0.42384226425834326	0.19138719938658655	0.10369093308653449
ARHGAP17	0.6226197293649719	0.007598040578923998	0.579836789661436	0.014696869204981922	0.048294432854830614	0.08138621921670952	0.13044853897198386	0.061867775020287084	0.022499325453814303
SMARCA5	0.6226519799073027	0.007593997884907026	0.5715668909235246	0.016532578285917036	0.048294432854830614	0.08558089945767908	0.4205656356137732	0.23751218451288195	0.12878038904256595
GNPTAB	0.6229667404820074	0.007554632181942529	0.5788627004805278	0.014904336476831434	0.048230352459483324	0.08189988561229478	0.3286415798508603	0.15439673970162315	0.09983446182029335
SP1	0.6230019063233928	0.007550244318848653	0.5995399197470866	0.010966632738466693	0.048230352459483324	0.07093441406769958	0.16218397312838098	0.06687941226797037	0.02423196125288245
NIN	0.6235201515439424	0.0074858160266547905	0.5911474920463236	0.012450460071359967	0.0479780993282209	0.07515705315596313	0.281845996885196	0.17636741026686714	0.09527958924706191
ARHGAP30	0.623811252175729	0.007449820060072021	0.5189658385246116	0.03279021851369066	0.04780526957335913	0.12071725786611848	0.4923274698464767	0.13236426617769437	0.07429753098492232
FKBP15	0.6238692475450545	0.007442665257182213	0.6063043230530717	0.009875960268362583	0.04780526957335913	0.06888449757669501	0.46486181215099664	0.24914718115958084	0.12792698142819622
THOC1	0.6240672334832004	0.00741828150142953	0.5367342260317661	0.02632207589096331	0.047776392487086296	0.10745981815371741	0.12072593572994937	0.07001531351823016	0.03529760868135644
COG2	0.6243455544495675	0.007384112066117152	0.5758435175144351	0.015562069460348786	0.04761448145922558	0.08376017259742305	0.10383191591371661	0.05296648932413622	0.031069517895408478
USP47	0.624348824865479	0.007383711308723269	0.5747511125894038	0.015805596563235904	0.04761448145922558	0.08409530472941797	0.19902921791957773	0.10363519000205484	0.05160776991973106
PCMTD1	0.6245342337043474	0.007361019767496066	0.5953744968663823	0.011684447953224281	0.047581487972068584	0.0732041035081294	0.3058231038891751	0.14627408840529954	0.08254295505234872
SLFN5	0.6246323974052521	0.0073490285063912315	0.6060522824700215	0.00991498414855692	0.04756205001569093	0.0690656922137636	0.3093488300624101	0.2085519268742057	0.13136257483404948
EP300	0.6249060738266257	0.007315680017878141	0.5935839816574074	0.012004222870795759	0.04740417382453718	0.07380993714052583	0.2501441188480543	0.13932703010552408	0.07732338905996826
ZYG11B	0.6249182012526233	0.00731420505793621	0.6184568306013545	0.008134534604814217	0.04740417382453718	0.06415953345711116	0.23916411658991937	0.09880094909412372	0.06356672307719752
ZNF397	0.625011857939294	0.007302822386649181	0.5789506765239697	0.014885504605744901	0.04740417382453718	0.08189988561229478	0.1143586935232515	0.03525584302578913	0.02227827108120008
SEC16A	0.6255528395104891	0.007237351195207005	0.6341511003703302	0.006258432810155602	0.04718539067416981	0.059913459849844045	0.14663278311491013	0.05736190829166491	0.03766217273214771
CUL1	0.6256898681706251	0.007220842518595537	0.5891932972791118	0.012817770111122633	0.04715735438478958	0.07585818422198227	0.1569515565491241	0.08362886248063714	0.043080434919890845
DDX3X	0.6257033859915246	0.007219215582231825	0.538079671711004	0.025875862431727042	0.04715735438478958	0.10619133001051392	0.5257604303567306	0.17198751787463645	0.09189556413393563
ATRX	0.6261919727087856	0.007160608786000872	0.6009159181378959	0.010737367979521203	0.046974303485859494	0.07052336770934758	0.4902750849723816	0.24418103082576664	0.1382346474615382
TFRC	0.6264170769192721	0.007133735879951724	0.5896806120650213	0.012725382584076135	0.046914282917347117	0.07585818422198227	1.0650629997253418	0.34546795792096036	0.29841501601363835
RRM2B	0.6266005699983459	0.0071118904017581815	0.6432261476277932	0.005343741882064449	0.04682879077973608	0.05590863542223161	0.1651010322182075	0.07187710687734833	0.03518294825021273
ZC3H13	0.6266028511175479	0.0071116191648217825	0.5595506377509939	0.01951543840528682	0.04682879077973608	0.09219416313459997	0.4512231835852499	0.19954016199616753	0.11535109260685979
HECA	0.6266429440247842	0.00710685326408738	0.6455371634517925	0.005128966550265117	0.04682879077973608	0.05490740510464592	0.20369045922289725	0.08468876089474985	0.03385583593110681
DMXL1	0.6266739510585336	0.007103169171212646	0.6071443622989943	0.009746777783338937	0.04682879077973608	0.06840504538076339	0.1319884086108726	0.0897757728100223	0.03762152773729182
CDKN1B	0.6267444420589057	0.0070947995009179015	0.5170274084954117	0.033563419388825726	0.04682879077973608	0.12188782543713303	0.1551905855860399	0.08273133589504188	0.038104255517686016
PEX19	0.6267997041086826	0.0070882435567703106	0.5992019756070186	0.011023530292483106	0.04682879077973608	0.07093441406769958	0.1356270452556403	0.04661139115882825	0.02941387624136716
GPATCH11	0.6269756504329875	0.00706740274601994	0.5624585029706434	0.018757810530475448	0.04682879077973608	0.09003068807646149	0.2777917148626369	0.16645600851096998	0.09833206103069568
KLHL9	0.6270085102414538	0.007063515961094977	0.5893041932525923	0.01279669942750376	0.04682879077973608	0.07585818422198227	0.13033860338770825	0.04589400026161338	0.01792633450914748
MED13	0.6270674734093931	0.007056545869649092	0.5829462675770989	0.014049779697259126	0.04682879077973608	0.07963547507204477	0.2165049103939015	0.10744218794612495	0.05612560990973954
ZCCHC6	0.627086817383557	0.007054260402787584	0.5618382278179845	0.01891745646340671	0.04682879077973608	0.09038719721775734	0.20443575796873673	0.10748122638657873	0.05716252836413525
MYO5A	0.6271650002174399	0.007045029246586925	0.5733668705955886	0.016118475085277903	0.04682879077973608	0.08477251215286229	0.25451977129863657	0.1610200484232787	0.08950510890323252
PAXBP1	0.627254205298742	0.007034508518534245	0.5650650881766996	0.01809841303097422	0.04682879077973608	0.0887975578401219	0.12397865108821703	0.08575492898366334	0.04686142723446315
FLVCR2	0.6273559675773823	0.0070225222075848874	0.6014571427806967	0.010648241396347851	0.04682879077973608	0.07028901490307422	0.23208452080902847	0.10285187441323725	0.06024854606256322
RLIM	0.6275149118973404	0.00700383336652585	0.5859548056569964	0.013445298643843468	0.04682879077973608	0.07762028991922307	0.13256155715688414	0.07238984198955821	0.022296808143406753
CASC4	0.6275190164450986	0.0070033512786144775	0.5216602171172984	0.03173823305308178	0.04682879077973608	0.11837669599106325	0.20754291408735773	0.06858962892663656	0.03871553102130258
KRIT1	0.6278893485094365	0.006959964434129505	0.5818146692947723	0.014282612052783597	0.04675894887599187	0.0804230854089409	0.16169754674901132	0.057983109517174204	0.03510355903315342
CCDC66	0.628211734900567	0.006922370608597415	0.6053166756491224	0.010029581911538347	0.04656547649544437	0.06941750510141777	0.17722444365853848	0.059500634393706286	0.03737205113734471
RREB1	0.6282993870483351	0.006912177628104558	0.5921793640390884	0.012259899801087515	0.04656547649544437	0.07460445459595799	0.23044752297194107	0.0825410478525108	0.033998101118254326
ERBB2IP	0.6283835688442755	0.006902399555353426	0.601744491088043	0.01060116163296537	0.04656547649544437	0.0702578637445276	0.27088379665561346	0.13059662474725342	0.06522964993882391
SNX13	0.6285732544564304	0.0068804074578395664	0.611024197618571	0.009167483164272728	0.04656547649544437	0.06668292115996592	0.16283820893453516	0.08335501313698532	0.04654324755104168
CENPC	0.6285951651168418	0.006877870769917961	0.5526770533274226	0.021401402764359465	0.04656547649544437	0.09642485633750927	0.13238847774008047	0.08043690675639376	0.04740128674325513
AFF1	0.6287526145150921	0.006859664272992635	0.6053562080670389	0.010023396604558343	0.04655777264259361	0.06941750510141777	0.13052722520154456	0.07824187955191411	0.04265321104258863
MANBA	0.6288769434780651	0.006845314977317106	0.5994238313679666	0.0109861514563432	0.04655777264259361	0.07093441406769958	0.2537053418548211	0.11755110253850917	0.07035829352140768
STAG2	0.6291639997313792	0.006812276717931648	0.5588046918643803	0.019713589119220973	0.04641466273453043	0.09235729274084588	0.3221745144413865	0.14497212197827913	0.07396322068561018
NSF	0.6293553177459043	0.006790328477470479	0.5917383969995544	0.012341050414268506	0.04632474092748546	0.07468150732331395	0.13456414526571397	0.06408259123762372	0.04128446577953829
LONP2	0.6295074877536037	0.006772911915801789	0.6019590969069936	0.010566108205880343	0.04626554281581247	0.0702578637445276	0.18828825717386993	0.06599011453328388	0.028552440004898632
NSA2	0.6297554917016959	0.006744603599813987	0.4969843685407031	0.04240014754846919	0.04613169438942538	0.13796335655906325	0.6695483689722808	0.18641090807405927	0.15557041341307531
STOM	0.629812706740783	0.006738086319109485	0.6504992373368643	0.004691323632372394	0.04613169438942538	0.05316769360484482	0.45118267639823584	0.11638859699523516	0.059403484354529766
STRN	0.629877222169459	0.006730743529237627	0.57232418270318	0.01635734996176947	0.04613169438942538	0.08524461737065826	0.11952512824664945	0.06720447355085382	0.03871347085169561
F11R	0.6299808885274895	0.006718958256496019	0.612712694580842	0.008924114537568875	0.04613169438942538	0.06589334541524608	0.16065877384465674	0.06296896178572046	0.035109681303359286
MBTPS1	0.6303603098147945	0.006675965131576081	0.5982263794217166	0.011189101512790548	0.045899427800732175	0.07145368324332106	0.1680899379046067	0.08709182210231788	0.05506703640883097
ADAM17	0.6304171468372708	0.00666954386762733	0.6088737655768907	0.009485065257432443	0.045899427800732175	0.06767376748362176	0.4773850415063941	0.14654333602885963	0.08549352982795312
LMO4	0.6304395235999378	0.006667017174413304	0.5432571460352373	0.02421308922089576	0.045899427800732175	0.10216113011676599	0.5326446437317393	0.14547822439129435	0.12762026645747254
YME1L1	0.6304756238677285	0.006662942499512559	0.5866270481336888	0.01331308211155293	0.045899427800732175	0.07696996930732669	0.3384936730498853	0.1365305011750664	0.06853877874361017
SETD5	0.6307047574502803	0.0066371265695110235	0.6232504636065979	0.007519288447676249	0.045870689372051375	0.06332221434919369	0.15300993103048074	0.042958039076277786	0.024905555061852446
KDSR	0.6308873809995048	0.006616608407129021	0.5946881964699414	0.011806208613154536	0.045788660009596124	0.07340573220441322	0.22510648583588394	0.08883643528587047	0.043358651342911954
SORT1	0.630936796795639	0.006611065201260538	0.6227342938347227	0.0075836874187684864	0.045788660009596124	0.06332221434919369	0.4854345360527868	0.26902356863115434	0.13798832700631908
SUPT16H	0.6309770832372767	0.0066065488398112816	0.5577636706574363	0.019992744709018552	0.045788660009596124	0.09298534982668716	0.30840338118698285	0.16508692319359314	0.09564540434622262
FMR1	0.6317157199129284	0.006524181445521975	0.5973173661598434	0.011345143475665748	0.0454009184036151	0.07201851812846943	0.15436332851000453	0.08221931883815578	0.04595948824539164
TRIQK	0.6320478940144831	0.006487409830080939	0.6312857390955608	0.006572028774678176	0.045309165752570574	0.06050565523485089	0.1915130958608959	0.12441048552262184	0.04999755152795319
PTPN11	0.6320580663576505	0.006486286387675419	0.5810495079245395	0.014441764706966004	0.045309165752570574	0.08065928244795087	0.22815259124921716	0.12409071232007501	0.07072614322734573
ACAP2	0.6320930433593217	0.006482424690297753	0.5719842849134965	0.016435816921078407	0.045309165752570574	0.08552502336843071	0.5792596158774003	0.22083629606894026	0.1365355339254594
GLYR1	0.632184370136418	0.006472350307231358	0.5423869300798128	0.024486608548321295	0.045309165752570574	0.10271957658859979	0.18989220099604648	0.07694691107473596	0.03191869119720604
RMDN3	0.6322190124834743	0.006468532155542951	0.5491911280260016	0.0224105597264495	0.045309165752570574	0.09887951502751989	0.5409234334593234	0.16379218945593937	0.14019354195844047
HPS5	0.6322554001422126	0.006464523591657829	0.5872285426601971	0.013195653077023715	0.045309165752570574	0.07668253280983925	0.23105812785418137	0.12431305645937762	0.06716544551765191
ADIPOR2	0.6327074213789765	0.006414893938536326	0.6190441356208543	0.008057062180503583	0.045220304275114934	0.06384676195125545	0.19280727402023648	0.06982855894295996	0.04535207199781071
FKBP5	0.632714882922081	0.006414077276076808	0.5642835367748392	0.018294189193921447	0.045220304275114934	0.08934449962418832	0.24201444277296896	0.14581902368331065	0.08534344469686773
SPATA13	0.6328502109840559	0.006399280179635366	0.6432517166914282	0.005341326556265177	0.045220304275114934	0.05590863542223161	0.14140169322490692	0.04896855700422893	0.033591213081989445
GPD1	0.6330765144278816	0.006374596940383267	0.5995982323285873	0.010956838650188223	0.04511646551121526	0.07093441406769958	0.3792462157814399	0.21189680539916247	0.12162393341241744
ZNF37A	0.6330773573069431	0.006374505149654458	0.6167502972306393	0.008363032669158861	0.04511646551121526	0.0644919214643654	0.1474655534586181	0.06338848879125333	0.051087802151630536
DIAPH1	0.6330979401565391	0.006372263977840534	0.5740766453163255	0.015957443400153388	0.04511646551121526	0.08447870536041203	0.5429291329953981	0.2663294719685386	0.1513756679729365
BTN2A1	0.6331949242277759	0.006361712351676274	0.5311207275572317	0.02824827256582915	0.04511646551121526	0.11183824099219464	0.10005824041107426	0.0480279802350014	0.02311772241106109
SENP6	0.6332388396020765	0.006356939090836075	0.59923175625194	0.011018506912009587	0.04511646551121526	0.07093441406769958	0.281664516614831	0.15025394875863995	0.07649700025594194
ZDHHC5	0.6332781500153605	0.006352668796368056	0.5838307817493407	0.01386987994223823	0.04511646551121526	0.07920943302503688	0.15292832579301752	0.09849721018002083	0.05644626447341052
SOS2	0.6334501357196475	0.006334013080935873	0.6044458731893056	0.010166601395768669	0.04511646551121526	0.0694797008668524	0.18530846954039906	0.10732713196986574	0.06743486884699339
ZNF224	0.6334940346503883	0.00632925831923005	0.6537636873415962	0.004420253078920149	0.04511646551121526	0.05197884202738211	0.10390506279857262	0.04290668713290141	0.02870560978029537
TMEM30A	0.6335682764739535	0.006321223602826432	0.5759951057926143	0.015528510807554689	0.04511646551121526	0.08376017259742305	0.4574621714975523	0.19500077954910608	0.075496592761893
CCNL2	0.6336159126506183	0.006316072565880362	0.575753179601921	0.015582095603682504	0.04511646551121526	0.08376017259742305	0.13314276868882385	0.06378720662075625	0.033870892334034425
KIAA1551	0.6336342313921813	0.006314092606389222	0.5946462016242176	0.011813691695912367	0.04511646551121526	0.07340573220441322	0.3727373011086298	0.2603418643012278	0.12958447201490195
PHTF2	0.6337726050781032	0.00629915276852383	0.5858821148347779	0.013459657375490514	0.04511646551121526	0.07762028991922307	0.18143589454500572	0.1017596443579928	0.042226154566877463
PBXIP1	0.633848149500615	0.006291008442642785	0.5415558159020852	0.024750067138887652	0.04511646551121526	0.10349672625060918	0.1217298255018566	0.09277906022321485	0.04075195049337961
ZNF655	0.6340264339502437	0.006271821445782539	0.6393980227358378	0.005715430659394684	0.04511646551121526	0.057030628526375395	0.2800435844970786	0.09062174571592288	0.040099857291001
ZZEF1	0.6341256118948226	0.006261168291321483	0.6097162421260997	0.009359617719012949	0.04511646551121526	0.0673231198430089	0.11861449123724647	0.050852768204667664	0.03441129427228547
TBC1D15	0.6341930202738331	0.006253935961194471	0.6189588028131663	0.00806828178039099	0.04511646551121526	0.06384676195125545	0.22813071342914001	0.12725386749165665	0.060001044638511525
MTR	0.6344634121821481	0.0062249927710967354	0.6071389240739877	0.009747609730860005	0.0450822321890371	0.06840504538076339	0.13644256831511206	0.07463675978904967	0.05237649993911544
DSC2	0.6345768317146391	0.006212884280857527	0.5668001439097414	0.017669650302301557	0.04505617723679417	0.08758437915753062	0.26674347727195075	0.15305601049124454	0.09034944028600467
CASC3	0.6345943946143549	0.006211010988557877	0.5548054080302206	0.02080288343564687	0.04505617723679417	0.0953510518686706	0.12257334427989047	0.04074320354746126	0.014369261287134253
WDR73	0.6347766199091363	0.006191601290900094	0.6069184958527305	0.009781378797362652	0.045025188508276234	0.06840504538076339	0.10685012716314067	0.043713478131494836	0.02688076352656617
DCTN4	0.6348188896744151	0.0061871059131867415	0.48090395265473657	0.05067957473396685	0.045025188508276234	0.15463811560023744	0.1425926733923995	0.06427767139657856	0.023418923938742574
SBF2	0.6350187147160922	0.006165890106232178	0.6456315410334813	0.005120345972100526	0.0450237547895078	0.05490740510464592	0.1377337361159532	0.06439151555222525	0.031575143244323756
ELL2	0.635068366270732	0.006160627594328161	0.6047139200522256	0.010124266913550211	0.0450237547895078	0.06942729150302437	0.1727484927877136	0.05803840831334922	0.0398269433713109
BTN2A2	0.6351456697140765	0.006152441483060573	0.6471646436414219	0.004981940901278872	0.0450237547895078	0.05437519107380708	0.15925333001043485	0.07398958124111352	0.04030441181712935
CCDC6	0.6353518834982236	0.006130647108086578	0.577003670083087	0.015306681465154355	0.04501476531235831	0.08311135556566888	0.21354765898507574	0.119397125414731	0.05243107862555382
PIP4K2A	0.6353568675458674	0.006130121122656834	0.5754880153423785	0.0156409944153627	0.04501476531235831	0.08380913404345157	0.2988004814023557	0.10859743398438873	0.04680944796625061
CDYL	0.6354091131730005	0.006124609628581207	0.577522162078011	0.015193616221283622	0.04501476531235831	0.08263970318478794	0.11040601506829262	0.05942620781579048	0.03556688672791738
PIK3CA	0.6355959898208353	0.006104928269819812	0.6287269270354212	0.006862631973854828	0.04501476531235831	0.06189228904529379	0.1333248441957909	0.06475310546836503	0.030798666116364504
TRIM56	0.6360264898180036	0.006059782753010231	0.6768361212552584	0.002844295345318238	0.04480515348384939	0.043519362884724716	0.27990356735561206	0.0638003030519659	0.05555052019805031
CASP8AP2	0.6360589478735446	0.006056389875981263	0.5786750609276927	0.01494456469200352	0.04480515348384939	0.08189988561229478	0.1444770858987518	0.0815816756266412	0.05189133807168128
PGM3	0.6362736678535457	0.006033983444621721	0.603919067166784	0.010250213893931073	0.04480515348384939	0.06974888477438444	0.11939645752958629	0.06729270024264727	0.04008507578993159
MBP	0.6370208919634202	0.005956528722292143	0.5562318024566769	0.020409122795631507	0.04441389162790789	0.09419868882308038	0.5366962202217268	0.19321265375179142	0.12098226626778681
MAPK14	0.6373197007249392	0.0059257801588944925	0.622069953413791	0.007667222094290413	0.04424693957854364	0.06368572858973348	0.1920570012020028	0.07942391409414579	0.04426275059149283
MEGF9	0.6380505061970345	0.005851115723239388	0.6273604570038565	0.007021993787530973	0.04375113932038039	0.062373213273807	0.24171335833228152	0.16170487972348008	0.08210750385076511
C1QA	0.638269093024264	0.005828931107537424	0.6403309848156871	0.005622982262185029	0.04364690421966495	0.056666393647408504	2.771067873291347	0.5413561868667821	0.44955809225361215
ZNF638	0.6383252686005356	0.005823240743087294	0.6242398450417531	0.007397075109344503	0.04364690421966495	0.06323216753281985	0.2848347810947377	0.17475516703905472	0.08618005359708271
MDFIC	0.63866903210606	0.005788516238244086	0.5716010076510543	0.01652465251127751	0.04352208001007542	0.08558089945767908	0.34060284884079645	0.18579383703100927	0.11650675940174635
PARP14	0.6390642449768071	0.005748800994335555	0.6192146781725751	0.008034676560731329	0.04338851227122042	0.06384676195125545	0.5889875590801239	0.31129285058854433	0.1929486830963489
UHRF1BP1L	0.6392203337721832	0.005733176111624692	0.602681959603645	0.010448714093463225	0.04335919190705874	0.07010835540024628	0.12681611773112547	0.09684435873303028	0.04433706803309165
SAMD9	0.6392585998103542	0.005729350811369605	0.6280265939636532	0.006943940116369338	0.04335919190705874	0.06228177488286574	0.31002427022094314	0.181492964250477	0.09795127717685943
TAOK1	0.6392869672449044	0.005726516361695156	0.6200670243430695	0.007923541203445525	0.04335919190705874	0.06384676195125545	0.32762989822937094	0.16777996328584535	0.0836687225653183
UTRN	0.6396536800797943	0.005689976322600032	0.6122131287335817	0.008995574961764334	0.04321769677452592	0.06614246367719498	0.22561194585717242	0.12208259223332797	0.0729393966139396
ALDH1A1	0.6398083615410671	0.0056746199817148835	0.662746342218713	0.003739165135087023	0.043197421363092424	0.048517500551839954	0.5331706288068191	0.21565532771696685	0.14003856819187166
LTN1	0.6398549922936032	0.00566999716880231	0.6144538688788208	0.008678582091200327	0.043197421363092424	0.06516225801900741	0.15905858624888503	0.10258109088548387	0.054288472000589616
TMEM106B	0.6401305364763279	0.005642742570842322	0.6168787658666539	0.008345654662526522	0.043197421363092424	0.0644919214643654	0.18667622266904169	0.06670029311398093	0.03860860937807584
PECAM1	0.6403414277239093	0.0056219543249645875	0.5783655366153824	0.015011110718491372	0.04319684498746375	0.08192661870483847	0.7537976710692696	0.2546791605330615	0.18475777963883444
PRPF38B	0.640344057387542	0.005621695500528335	0.6245246180766814	0.007362195214627539	0.04319684498746375	0.06323216753281985	0.4802169890507408	0.1281662700896037	0.05495968882247302
BAZ1B	0.6404269575357988	0.005613540982093353	0.5869901314725581	0.013242099461979285	0.04319684498746375	0.07686806420144554	0.2445084167563397	0.12284302679362959	0.06621959391705395
TRIM4	0.640567807462135	0.005599708062561535	0.6167055852738501	0.008369087655084819	0.04319684498746375	0.0644919214643654	0.12432211443133977	0.0440088441041848	0.024995438167984108
APC	0.6408763993716349	0.005569497173511018	0.6234823756263503	0.007490497394949142	0.043043675965791714	0.06332221434919369	0.212923394597095	0.14299446713420574	0.07772634444522544
ACTN4	0.6409978191738521	0.005557646355460141	0.5872544155701449	0.01319062036711523	0.04301488275702629	0.07668253280983925	0.4851775545140971	0.1474637804269484	0.1024930091925417
GOLGA5	0.6411537875946821	0.0055424533572361375	0.5817545123417306	0.01429507430483819	0.042960099667947456	0.0804230854089409	0.10803213715553284	0.06532834651452402	0.02930251418195212
PPP6R3	0.641249185067874	0.005533177134483933	0.6082487203441727	0.009578999575308136	0.042951084677357684	0.06779575367871828	0.12533957673155743	0.05902820105598861	0.027127902469885532
MIEF1	0.6414781586955808	0.005510963352022804	0.5824824711292836	0.014144843327914988	0.04284146840764864	0.08000299207049352	0.127418440969094	0.03889270998535545	0.02320872311096652
GALC	0.6419529900539761	0.00546512692108881	0.6296650749647766	0.006754913156837373	0.042547620470947296	0.06134316957146904	0.18835208208664603	0.062499000286827686	0.037762521541001196
KIAA1715	0.6419727603641056	0.005463225140853687	0.5984582205828057	0.011149577437877884	0.042547620470947296	0.07128727410160086	0.14901601814705392	0.0652256926425041	0.03086664498469549
MICU1	0.6423229104460358	0.0054296312196016475	0.5079434061115204	0.037374245402186236	0.04245859331842116	0.12859881904099144	0.2065657594281694	0.084828568925488	0.04821708342728281
USP9X	0.642347467315697	0.005427281463043574	0.6321475836256162	0.006476406763505802	0.04245859331842116	0.06050565523485089	0.2809113445489303	0.13587914780871096	0.06909744952237082
MBNL1	0.6425222893232362	0.005410577078726834	0.6177769927587804	0.008224956007295904	0.0424349556367109	0.06431745509988851	0.7899856126826742	0.2740840715026297	0.09082892659269388
SP140L	0.6430762176235301	0.0053579224297090715	0.6030812276652167	0.01038431835205635	0.04208433433661695	0.06994221546537699	0.14096391411579173	0.06935750111323682	0.042992047226783556
IPO7	0.6431524554525215	0.005350707982069734	0.6401669163033614	0.00563915207684479	0.04208433433661695	0.056666393647408504	0.35449417777683423	0.1677749452680778	0.06705787326362252
RAB3GAP2	0.6433043321940296	0.005336359118419851	0.6124145131938106	0.008966713179565057	0.0420397100787421	0.0661138991262081	0.1503587071986302	0.06925432383954808	0.03368276965281483
KIAA0232	0.6433224664652312	0.005334647922902093	0.587491708880387	0.013144533608556774	0.0420397100787421	0.07668253280983925	0.1811185126071391	0.09206025487860046	0.05715749201546781
CCSER2	0.6435778902474316	0.005310592484648451	0.5638960264210029	0.018391871981070847	0.042024329766410906	0.08965614205137114	0.16340100295517757	0.0813245082164187	0.03275576121546424
IFIT5	0.6437551115313349	0.00529395352897727	0.6090241116772621	0.009462580549730223	0.04195537422515818	0.06767376748362176	0.13603871995988098	0.06348778260632298	0.023828903057441515
SPAST	0.6439465261472452	0.005276029267508529	0.602761365259219	0.010435881965621917	0.04187601040808119	0.07010835540024628	0.11190215320042941	0.06344238669051387	0.03142150839927255
CLCN3	0.6441599994700488	0.005256097199254796	0.6032756853655435	0.01035306984890664	0.041780448307589924	0.06990963237259153	0.14446920124085053	0.06844654349638264	0.03457570865131846
RUFY3	0.6441973800228447	0.0052526132260301926	0.6119414507332438	0.009034628405342702	0.041780448307589924	0.06618902010812114	0.13881465906034346	0.05931297443119975	0.04035501794080555
PDE3B	0.6447055257872776	0.00520543717609732	0.6382204333572814	0.0058338637588880235	0.04156498402754029	0.05772799016738915	0.11874854175940804	0.0519335237956186	0.034276493785824425
FAM21C	0.6447998480160377	0.005196718089255049	0.5972361242761919	0.011359173146443517	0.04155804465939007	0.07201851812846943	0.11346354497515637	0.0564569083949692	0.0188794165897473
DCUN1D1	0.6450603025989485	0.005172703032731768	0.6267366652308519	0.007095722485479531	0.041428577693316156	0.06271244547266884	0.20870800121970798	0.07405448442497695	0.025341711586270556
MINK1	0.6455061773568045	0.0051317994164548015	0.6339510798258493	0.006279925316632544	0.04116325168289654	0.06001069427121424	0.24185978556456772	0.09320937267975996	0.06202077955458942
HIST1H1E	0.6456193583969781	0.005121458092869343	0.5180629438952725	0.03314864913219115	0.04114263906471973	0.12136165180208848	0.1745043344107335	0.19961809083911128	0.10088231808451618
OGT	0.645890184675902	0.0050967810481708144	0.6556847219459538	0.00426675766904488	0.0410193918132142	0.051453792938322536	0.16635727947172912	0.06901523518163868	0.029744553133266596
ESCO1	0.6460511226701122	0.0050821622987787095	0.6084637871505287	0.00954659519825985	0.04101366952703428	0.06779303215508084	0.1642683598658313	0.0986045665929158	0.05882974713950241
ZBTB4	0.6461123412119594	0.005076610429737256	0.6058466065980856	0.009946920184100781	0.04101366952703428	0.06919710309412554	0.13000806955539662	0.03636090933967633	0.03339663830581667
GCC2	0.6461524263770263	0.00507297778665918	0.5932441655181295	0.012065687240428589	0.04101366952703428	0.07393026417920018	0.5059092407641204	0.2351972137812662	0.17599280912508802
WDR36	0.6462982813145998	0.005059777665375774	0.5959000742903346	0.011591877091075384	0.04101366952703428	0.07288289467951672	0.12818074404545451	0.06213361329648762	0.030326041094948443
ZNF720	0.6463969139623622	0.005050866972879903	0.6043446967118227	0.010182617459683107	0.04101118060494817	0.0694797008668524	0.11290884843986967	0.047531829447678274	0.030401229784119528
ASXL2	0.646758110426108	0.005018343795082617	0.6000823936916457	0.010875787689301473	0.04085059400329734	0.07093441406769958	0.17107181801744129	0.07143674754113513	0.036866784259174626
RNF20	0.646761639530154	0.005018026860787644	0.5810352087774926	0.01444475216254601	0.04085059400329734	0.08065928244795087	0.16490129041283028	0.08762402051498648	0.04240969812100776
GTF2I	0.647470198581539	0.004954720733425285	0.6424193231777457	0.005420410550210651	0.04054140890688324	0.0560904391103026	0.5395506646322168	0.19753182441560488	0.1281908381699952
EIF4B	0.6480497792562182	0.004903419266881161	0.5992804332370352	0.011010300022760402	0.04030854285538644	0.07093441406769958	0.6111357587835063	0.1587577529360916	0.12949365752324016
PDCD6IP	0.6484418137854681	0.00486896239791422	0.6283597654094231	0.006905163298753361	0.04012194929507344	0.06206440492971188	0.5433038946079172	0.2647084030331292	0.13181991688739472
PPP4R3B	0.6484549347146766	0.004867812560664284	0.6176672405977739	0.008239628571259323	0.04012194929507344	0.06433715878502487	0.25384964081256284	0.12380201729914098	0.06272784156975077
PIK3C3	0.6490168375222256	0.004818776388174598	0.618058258994837	0.008187449404961095	0.03996665409017824	0.06415953345711116	0.12378145009279251	0.06787638814973866	0.029438969482821774
NCOR1	0.6495271256543007	0.004774591188601169	0.5934774793450002	0.012023459761667602	0.039743216591909734	0.0738424547311697	0.5720290710096774	0.22702054910678268	0.13650125868614602
CTR9	0.6496568096272887	0.004763414376546359	0.589811874845759	0.01270058742815364	0.03971262316446681	0.07585818422198227	0.20764302656702374	0.12158608381459209	0.057393110279112265
ATL1	0.6498656332897217	0.004745461369523068	0.5680008913315746	0.017377614944197668	0.0396663167600926	0.08695377458845222	0.10812574454947659	0.0655237289571665	0.04099656606204728
KLHL8	0.6498722475541947	0.004744893622466724	0.6503295524538562	0.004705772990564059	0.0396663167600926	0.05316769360484482	0.10247062632571095	0.04397252256296775	0.017809190962860315
TBC1D5	0.6499263611072111	0.004740250752430681	0.5706865286048981	0.01673813268424087	0.0396663167600926	0.08594730788590803	0.18490918790516647	0.08858708815685078	0.05464094296678336
INPP4A	0.6501531429197149	0.004720833112175516	0.6593712568383583	0.003984288283709993	0.0396663167600926	0.05000329518438153	0.140527268304773	0.051817494096702645	0.03142154406732765
FBXW7	0.650299817300739	0.004708308761367994	0.5424230906861941	0.024475195373739343	0.03962764162588579	0.10271957658859979	0.10300662417126738	0.0423224064041908	0.021179148620672092
RPAP3	0.650465381919249	0.004694203690104727	0.5161498181507984	0.0339180250759919	0.039574808123788933	0.1226516562515718	0.13933375963698263	0.07148703584858042	0.027551157534636904
DNAJB14	0.6504971657684678	0.004691499818259255	0.6298002389493615	0.00673950607570846	0.039574808123788933	0.06134316957146904	0.34433079154595087	0.14821407212220347	0.07550422056526226
SERINC1	0.6507180901026484	0.004672740428173654	0.6511743179799399	0.004634192630393709	0.039574808123788933	0.05316769360484482	0.5327754098436107	0.2271398118438758	0.09664276509605552
TRIM38	0.6507361980801283	0.004671205515888033	0.6274327308574312	0.007013491310675967	0.039574808123788933	0.062373213273807	0.4771137289378954	0.1712644631526853	0.1219724089018831
ATF7IP	0.651305624093641	0.0046231460561078075	0.6152469375337595	0.00856855078821968	0.039348770451824326	0.06508164687637731	0.2095496285220851	0.12551302371833895	0.04639240103517812
DDX60	0.651477155159053	0.0046087475157027165	0.6619731684438319	0.003794207457371871	0.039348770451824326	0.04887234617841042	0.14697842866830205	0.1065600315303625	0.04661339942313325
CAPRIN1	0.6515551267217216	0.004602214484627045	0.5831709153870412	0.014003915565655495	0.039348770451824326	0.07963128786743308	0.3767238920149596	0.16380671311309034	0.05357617883484018
GALNT12	0.6518776323541022	0.004575272113864158	0.6487774632400268	0.004839617070156304	0.03919335043818261	0.05382548901136024	0.13489439435627149	0.07468290611296566	0.04247250937859495
BRD1	0.652025973871352	0.004562922467909986	0.5634431785222682	0.018506541619546915	0.03919335043818261	0.08985696497179572	0.10409694910049438	0.07790251416244691	0.05086659068705456
APOL1	0.6520723934172654	0.004559063518473415	0.6322126704007529	0.006469231021097031	0.03919335043818261	0.06050565523485089	0.18061135547316592	0.07969331107881136	0.048195118568076116
SMCHD1	0.6522612489183721	0.004543390797877876	0.6079784542587269	0.00961984510305936	0.0391737962279568	0.06790327996746166	0.309423475485781	0.1904802665266675	0.10128761604255729
WDR48	0.6522636546342702	0.004543191434143849	0.6192645124681726	0.008028144654690044	0.0391737962279568	0.06384676195125545	0.1018173516444538	0.04651304422612518	0.030994352879872948
GYPC	0.6526626352471145	0.004510225357755896	0.6043334030373451	0.010184406473871827	0.039014923274443974	0.0694797008668524	0.9325752323088439	0.1720034211662154	0.20851839275266
GABPA	0.6527571961408996	0.004502440637973065	0.6198418673670787	0.007952778572125957	0.03901132690250312	0.06384676195125545	0.11399289350146832	0.06561891246284139	0.02994266635046965
CCNL1	0.6528928695588425	0.004491290327628684	0.6412364458943491	0.005534415136721686	0.03897850982699386	0.05656215006525986	0.4716925452584806	0.11467278466352096	0.055874762330323256
ATP10A	0.6529872240103214	0.004483548996578467	0.6226246630487757	0.007597422016449944	0.03897521902772808	0.06332221434919369	0.14497939456740153	0.08076627904728383	0.04754857928770147
EXOC4	0.653049149795226	0.004478474154300496	0.6478582568095888	0.0049203241315281246	0.03897521902772808	0.054267074900645605	0.11580197059589883	0.046320869080651264	0.0290992580979118
HAUS2	0.653130570629709	0.0044718087604646685	0.5991896568694117	0.011025608741043452	0.03897521902772808	0.07093441406769958	0.17666636245406192	0.07917729887077345	0.03380702921051238
SEL1L	0.6531442136917107	0.004470692677552596	0.6312765936472868	0.006573049513690238	0.03897521902772808	0.06050565523485089	0.46707715871541394	0.23302851396901916	0.13645961908633006
CORO2A	0.6533770936315335	0.004451676466530332	0.6483755352730728	0.004874773992707913	0.03895400861787037	0.05410283756267441	0.20696173057607983	0.10077661203497734	0.061157636347676445
PPM1B	0.6534660871262092	0.004444426862682484	0.6107210843261232	0.00921172694943374	0.03895400861787037	0.0668955863790154	0.167575733817142	0.04524862572954712	0.02092145536310262
WSB1	0.6537048389830658	0.004425024813032837	0.6449408754625285	0.005183703593591387	0.03895400861787037	0.055216351759502624	0.6970067231551461	0.15687444313114712	0.0894332408410409
LYST	0.6537232433610469	0.004423532041472636	0.6313423351088814	0.006565714829950962	0.03895400861787037	0.06050565523485089	0.35396035339521326	0.20144345405525602	0.08401580986741178
DNAJC13	0.6538401375735772	0.0044140603137686595	0.6333747834166892	0.006342181302209669	0.03895400861787037	0.06027918817575941	0.18289891921955606	0.12474839421113738	0.0556303232671465
CCNK	0.6538752672413317	0.00441121703063388	0.5514269884442876	0.021759134457689247	0.03895400861787037	0.0972080479781673	0.16240059908317483	0.05489125762289845	0.03212619365184964
PRR14L	0.6542219392762403	0.004383237929451012	0.5960567113071493	0.011564401146793142	0.03886911490538301	0.07288289467951672	0.18428769707679749	0.11241023074543903	0.055495039633007164
MLKL	0.654222394521776	0.004383201282328659	0.581205418301975	0.01440922266165018	0.03886911490538301	0.0806368126540973	0.18060719756328542	0.10253463791941547	0.053796480433536784
AHSA2	0.654468046897607	0.004363462492227507	0.6693028006803458	0.0032979638703802207	0.0388277646346193	0.04606707316568044	0.14279594612510307	0.07008410890029514	0.03857625978204496
AFG3L2	0.654806648314995	0.00433637304414729	0.5461785993744414	0.023312128914019053	0.0387783089454658	0.10050033425962285	0.16696035942953566	0.07596572421023645	0.026876948222940154
UBAP2	0.6554324408515524	0.004286665648024942	0.6041301877951819	0.010216640256749709	0.038463742272278036	0.06960990156915439	0.10952052668384883	0.046842487054642334	0.02203028495799911
FABP4	0.655757749999935	0.00426100888520377	0.6776223273145769	0.002800041146810808	0.03836357319433462	0.04296642849627947	2.2475930841072747	0.5290738433337199	0.6866351099117612
PHC3	0.6564250158222685	0.004208771573629264	0.6405384898959571	0.005602585084169756	0.03795781381736511	0.056666393647408504	0.15266135075817938	0.09038644625046575	0.03951665510423918
PDE8A	0.6568426360519197	0.004176342759899739	0.6157715276291207	0.008496383014954843	0.03772962213465737	0.06481246639938175	0.10732214865477188	0.05462374664788754	0.033710541755177834
SGPP1	0.6569635773544893	0.004166989396559135	0.6678037661066614	0.003394896876461094	0.037709473274160785	0.04668203652983125	0.15338984261388364	0.04992282670381439	0.04618645848305072
LRPPRC	0.657008454558957	0.004163523002486347	0.6037482822870792	0.010277437271764904	0.037709473274160785	0.06975481143169668	0.20046113787785821	0.12093785576046871	0.047553096220210506
DAPK1	0.6571931452555697	0.004149281756119303	0.6128679467005855	0.008901999019877333	0.03767804050925487	0.06589334541524608	0.2403872648011083	0.09461158911661025	0.03919428681550344
DPP8	0.6579310070355607	0.004092779572145674	0.6316641794955543	0.006529901940061671	0.03729290026667676	0.06050565523485089	0.17757180819044943	0.07087842266486934	0.03219466385614397
DDX42	0.6579899521467026	0.004088292856005399	0.6103859104251539	0.009260848545778777	0.03729290026667676	0.06706830670499705	0.21416365193284076	0.1104621056183372	0.06128297583834093
YLPM1	0.6581283099438525	0.004077777156979905	0.6192670915074882	0.008027806729202162	0.03728454623324977	0.06384676195125545	0.10937095303898273	0.05475361503714554	0.02955239775184677
H6PD	0.6581669746107757	0.004074842423860807	0.6470621595422162	0.004991097635976758	0.03728454623324977	0.05437519107380708	0.1473567437218583	0.053144675401884646	0.03830360784432738
ADNP	0.658347125494584	0.004061191140349615	0.6143352622693501	0.008695134268052674	0.03728454623324977	0.06516225801900741	0.16238310252842697	0.07261296013846355	0.03078393568912911
ADD1	0.6584543254146716	0.0040530854687922425	0.6351444293049207	0.006152572768080013	0.03728454623324977	0.05936273807447076	0.274273170725159	0.1255752015839326	0.08297292413982003
ZMYM4	0.658543740184943	0.004046334616328753	0.6284234584405741	0.006897770088054683	0.03728454623324977	0.06206440492971188	0.146566703915596	0.08538584121859251	0.04951603209511916
TMEM63A	0.6588929520969441	0.004020056238659187	0.6879404094563806	0.0022694416180615916	0.0372066044186394	0.04045260581150864	0.21590951894936355	0.08291997684289236	0.06127371992076586
SMG1	0.6588959583153188	0.0040198306214187015	0.6458933880997844	0.005096489735415049	0.0372066044186394	0.05490740510464592	0.27701075699018396	0.1268024786234992	0.057886353470967204
ATP11B	0.6591185426463323	0.004003154125085937	0.6414508864588213	0.005513605378597287	0.0371801718214122	0.05656215006525986	0.13411853932168172	0.07574578276390849	0.03033209529441653
MTMR12	0.6591684735306486	0.003999420910605629	0.6182504883979705	0.00816189456298229	0.0371801718214122	0.06415953345711116	0.10241851502138635	0.05642816151205513	0.023174924495180462
KDM3B	0.6591726686858626	0.003999107377347777	0.5894031068787612	0.012777928564408288	0.0371801718214122	0.07585818422198227	0.10313601694677187	0.03980013442193972	0.015580229344024615
DIP2B	0.6593243962529318	0.003987781105015335	0.6193108132529539	0.008022079702740919	0.0371801718214122	0.06384676195125545	0.1046217153577701	0.04467412256587356	0.018004479551246955
ADGRE1	0.6594448514301374	0.0039788078126473765	0.6606042030117012	0.003893276382868926	0.0371801718214122	0.04954568550699061	0.11712585166906533	0.08801593822843666	0.050698278202873974
TRIM21	0.6600274782251824	0.003935635946835327	0.5967032002569983	0.011451545547946073	0.03687656053548004	0.07251732312299822	0.11988649954614432	0.05621702597431911	0.025414583690906295
RICTOR	0.6603337039388479	0.0039130978332914184	0.6628049815667116	0.0037350171839473723	0.03673038994582406	0.048517500551839954	0.1374150469251301	0.05213661872190936	0.017041537927642073
CNOT1	0.6604576662602872	0.0039040040687738156	0.6129264811540407	0.008893672207386082	0.03673038994582406	0.06589334541524608	0.21605246028174524	0.11062894239920522	0.0381473027772696
LARP4B	0.6606047662630437	0.0038932351944608603	0.6213571756255543	0.007757665115913007	0.03673038994582406	0.06377186199323519	0.1788742979583533	0.0886837069100621	0.045592803845682414
GLS	0.6606276324226654	0.0038915633784527576	0.6192564518017937	0.008029200898319279	0.03673038994582406	0.06384676195125545	0.2915085201030192	0.16140991865787613	0.06752876591563951
FFAR4	0.6609833518031729	0.003865630543000902	0.6701651614408775	0.0032432286410205083	0.03667499658538848	0.045785739801500185	0.39288019421307935	0.1531291911396995	0.12162793775015629
ZC3HAV1	0.6609991640324862	0.0038644810549115067	0.69270276648758	0.002053970853309956	0.03667499658538848	0.03971569725884609	0.21910061978775522	0.06355449649291285	0.03344905193635323
GPR107	0.6612787938588274	0.0038441988194465953	0.649404692580595	0.0047851625279254715	0.03660285710458683	0.05344441017476254	0.116900691681582	0.054775958973004205	0.029110399866766255
TBC1D2B	0.6612913120998751	0.003843292864771806	0.5956080440702705	0.011643240791209278	0.03660285710458683	0.07308622678407553	0.12929823087609332	0.04525590388965535	0.030014351762611264
RALGAPB	0.6613485250078541	0.0038391545278521184	0.6459905622699209	0.005087659304243653	0.03660285710458683	0.05490740510464592	0.10148674168664476	0.044110220452743154	0.018510754282858262
LCP1	0.6619328566010038	0.0037970951981958338	0.6253075402281694	0.0072669794659246814	0.036350491825042935	0.06323216753281985	1.490272625632908	0.615246600997773	0.27702167329794775
PDE4DIP	0.662220440999725	0.0037765330491819488	0.6311860548029276	0.006583161582031377	0.03621914123617616	0.06050565523485089	0.37509849861912103	0.09690993612716654	0.10223632550160726
IQSEC1	0.6626866007503114	0.0037433948913646125	0.6234947670405806	0.00748896153451458	0.03596648376567016	0.06332221434919369	0.32081693086935126	0.0839056952941559	0.07995819875166033
DDX17	0.6627687304542117	0.003737581025181408	0.6421533375466595	0.005445879430052047	0.03596648376567016	0.0560904391103026	0.8651590373205102	0.23792385824120404	0.14756263404533926
TEX2	0.6627710158534796	0.0037374193493131857	0.608336192973012	0.009565809410624364	0.03596648376567016	0.06779303215508084	0.10590392707482628	0.05152374481895645	0.028117751554089028
CDC42BPB	0.6631061091553745	0.003713775228798142	0.6243618529772992	0.00738211501444483	0.035877237338060884	0.06323216753281985	0.29991303076562675	0.1967589515073707	0.10762585957399703
MPRIP	0.6631646302507003	0.003709658475628524	0.600293607171707	0.010840579076005493	0.035877237338060884	0.07093441406769958	0.10601968593571497	0.053026818041853385	0.030120798475011156
ZCCHC2	0.6632000603300299	0.0037071678953113237	0.6127110170952496	0.008924353733043339	0.035877237338060884	0.06589334541524608	0.2600028362611066	0.1341174147228234	0.09135913459289999
ARAP2	0.6633100283180717	0.0036994462692868384	0.6401486966504157	0.0056409500287465586	0.035877237338060884	0.056666393647408504	0.1270946129832579	0.08791293928177908	0.03321899668904548
STK4	0.6635256678240687	0.003684342612110514	0.6289988404108817	0.0068312697761455845	0.035854613581825484	0.06182007212805936	0.5974442790383878	0.23249119504821486	0.09381786523104911
RC3H2	0.663874349646598	0.003660026470214752	0.6262976402748182	0.0071479841157007055	0.03568357298953388	0.0630176508759765	0.1349359949969727	0.056224642243802136	0.033320756331298995
ASH1L	0.6639390809029276	0.0036555266610535145	0.6230666486242524	0.007542171354759843	0.03568357298953388	0.06332221434919369	0.3202731700047203	0.16853326061883558	0.07511180699329247
KIAA0430	0.6639999724966583	0.0036512978688475516	0.6447054871609813	0.005205440749104588	0.03568357298953388	0.05523825904727622	0.16947405914897504	0.07755420089426635	0.027184034647021255
CEBPZOS	0.6643570527450247	0.0036265792861700703	0.5620103605945426	0.018873046964861997	0.03561987150460919	0.09025646850223976	0.20563126096258993	0.06965272873973158	0.02773464631303111
XPC	0.6644357524977657	0.003621149682692516	0.5103289643137392	0.03634307751761455	0.03561987150460919	0.1269130952363136	0.14814241489638452	0.07296205489176182	0.025779447411270282
FGD5	0.6644525162077063	0.0036199939848624288	0.6620518469705483	0.003788576451499309	0.03561987150460919	0.04887234617841042	0.14121605391087738	0.07184537276265343	0.04385820570819033
VPS41	0.6646451666700814	0.003606734064600391	0.6352540002536982	0.006140984459289773	0.03561987150460919	0.05936273807447076	0.26876781913249387	0.1455266866122221	0.06507275360380267
DHX8	0.6646850620032247	0.0036039930498030495	0.5725810704565965	0.016298241716165514	0.03561987150460919	0.08509583522754359	0.11315389447238135	0.04625380426240936	0.021594649941075895
FCHO2	0.6649225626257926	0.003587710531357026	0.6350101183445136	0.006166801593052469	0.03561987150460919	0.05936273807447076	0.23887785621311353	0.14352907785273192	0.08902114689932696
JAK2	0.6649807211323024	0.0035837324349190405	0.6288453284076956	0.0068489615104076595	0.03561987150460919	0.06187440654624258	0.13022195531622224	0.07736158948184338	0.030241050936649302
STX12	0.6652286243379747	0.0035668157911144653	0.6396026707994115	0.00569504771592582	0.03556068323570618	0.0569935399019117	0.4707806252914926	0.15970099530104315	0.09978064183254243
TMEM131	0.6654283340915216	0.0035532350484518073	0.6248222140278349	0.007325885727854397	0.03549212518208277	0.06323216753281985	0.17952846282202264	0.07824695959383558	0.04168427666499753
DIS3	0.6654716481430594	0.0035502951402277857	0.6267368042460137	0.007095705985767518	0.03549212518208277	0.06271244547266884	0.16354135310520296	0.07900090872697939	0.03898307846129077
SPARC	0.66586582811447	0.003523631196098922	0.6143310069270149	0.008695728591637593	0.0353297415760373	0.06516225801900741	0.25407219338028325	0.15882755999214068	0.0655945234104885
MSL1	0.6661328590707432	0.0035056607615464846	0.6592691432167814	0.003991902659193446	0.03521625820043091	0.05000329518438153	0.15324625729218774	0.05530431594775188	0.031376010402444275
ZC3H11A	0.6666329176605257	0.0034722085566224743	0.6576090068846823	0.00411735971640767	0.03507990858541866	0.05049078927025648	0.24515253856130267	0.10258768063082066	0.04342590306715099
RNF219	0.6670160929089087	0.0034467514085779454	0.598564795647478	0.011131445840990533	0.034889296284917104	0.0712574054198354	0.10427202575880548	0.05627176512530545	0.021130411854847847
ARFGEF2	0.667349593801881	0.0034247181742843333	0.6390041256730028	0.005754828231657498	0.034799343598198196	0.057267031312772165	0.12729434393670247	0.07620363584211937	0.03120217434770613
TOP2B	0.667406590238629	0.0034209641021067678	0.6101079635202873	0.009301741445416383	0.034799343598198196	0.06708912699187237	0.20382351816996283	0.11284639736336413	0.05773351868818326
TTC14	0.6676524089514954	0.0034048115518221667	0.6994008145734307	0.0017795331843601762	0.0347303898946947	0.03790424604029279	0.3409941773051801	0.1015201262074444	0.06393688415455993
PDS5B	0.6676866579529901	0.0034025660072009626	0.6271151839004854	0.007050910007541826	0.0347303898946947	0.06252515507525365	0.1434057343589223	0.07110022579878163	0.03076645784230815
RNF111	0.6678559921044993	0.0033914812561862077	0.6251555047488874	0.007285391708167242	0.034728243269341943	0.06323216753281985	0.12687282831124638	0.05320561682415886	0.020805849703284293
SUPT6H	0.6679243478273302	0.0033870149618002512	0.5635832939786878	0.018471002143466506	0.034728243269341943	0.08979383411158098	0.1552689618066601	0.07464292554622587	0.04161227029509995
CDK12	0.6681914208510994	0.003369610498631194	0.6018959112494929	0.01057641928202363	0.03470567700341156	0.0702578637445276	0.2260935682317485	0.09027665651150477	0.044938152573156524
PEX26	0.6682091537649274	0.0033684574697912667	0.6396863747302136	0.005686727702049894	0.03470567700341156	0.0569935399019117	0.10099604742034622	0.03128904145297307	0.02132880959710496
MAPK9	0.6684541722476787	0.003352558702010527	0.6230734943962204	0.0075413181338140215	0.03470567700341156	0.06332221434919369	0.11566564748468607	0.06495915808611778	0.039009872507365706
CDK5RAP2	0.6689342936877348	0.003321581506099188	0.644692648094999	0.005206628497278208	0.03448310498567591	0.05523825904727622	0.11071363026681154	0.05575017838230655	0.033871016303668365
DDX24	0.669269010244017	0.003300123796450929	0.5903636664159944	0.012596773361641495	0.03439144759529767	0.07578104338242055	0.6833583751450414	0.2740373884364469	0.1880334041063427
HERC4	0.6693231345788411	0.003296664656975794	0.6856771477719172	0.002378133720663739	0.03439144759529767	0.04117506715840827	0.24304031645474228	0.1041306314535108	0.05513219756681931
EXOC1	0.6694320241729277	0.003289714351281815	0.5894046570190601	0.012777634567343345	0.03439144759529767	0.07585818422198227	0.23116057787252509	0.10247264746132718	0.04162729523180171
STAT3	0.6695250345366824	0.003283787043215022	0.6160296970227563	0.00846104546995112	0.03439144759529767	0.06473327472048569	0.41780988224174664	0.1613329379502797	0.08151415410596681
ZFYVE26	0.6695333668206742	0.0032832564727580463	0.6872889564525829	0.002300302117799256	0.03439144759529767	0.040592664705430874	0.13262322982368263	0.05127641166086603	0.038382078604344005
PJA2	0.6697412191659019	0.00327004371871272	0.5884993230259092	0.012950252000326975	0.03439144759529767	0.07600735486666409	0.42890054829742597	0.2038919105247856	0.11414178199505066
SECISBP2L	0.6700205128357362	0.003252357729859943	0.6693207525802347	0.003296816830779957	0.03429876856947916	0.04606707316568044	0.19912783510011176	0.11532688482353129	0.05698659331661546
GOLGB1	0.6700459437287265	0.0032507512178509956	0.643505777892849	0.005317375036550033	0.03429876856947916	0.05590863542223161	0.4297308610833209	0.27008355747477003	0.18403675212966758
MKNK1	0.6704959786225969	0.003222428398092297	0.7415536365865205	0.0006565678949587572	0.034119071879001234	0.03034215228247624	0.33613299351671466	0.06860147293461874	0.04937931833885408
ZNF518A	0.6706980533138439	0.003209776378838282	0.6706423695669902	0.0032132587301545766	0.03405321873661296	0.04576825426762203	0.2610943446988645	0.10908258133796779	0.049631809240128485
NF1	0.6707630381040013	0.0032057162427825536	0.6531717753110979	0.0044684386623349195	0.03405321873661296	0.05220570789572336	0.1406118257538132	0.06281173230192715	0.029757090536941543
GIT2	0.6708580342560173	0.00319978857050847	0.6464880840398513	0.0050426417403886484	0.03405321873661296	0.05470439625741292	0.24079185465107794	0.06907920104613698	0.03015300485942114
CREB3L2	0.670930129482425	0.0031952958511136252	0.6194342228999172	0.008005932145986107	0.03405321873661296	0.06384676195125545	0.21005237102508545	0.06652572767266743	0.03947323512778144
TLK2	0.6712693400276282	0.0031742262951195087	0.6175075891502401	0.008261009436789736	0.0339481899118438	0.06437199773876852	0.11009618396992268	0.06207857618368819	0.037269403358839874
C14orf159	0.6715048404535657	0.0031596651513862025	0.6355439500690461	0.006110403840109114	0.03392954829906401	0.059355005375298434	0.1869594577861869	0.06122405139481234	0.03713454149480831
MAN2B2	0.6716041099999791	0.0031535435633918254	0.6408539780195363	0.005571687769142338	0.03392954829906401	0.05661519203424095	0.2002430558204651	0.06608043809452861	0.05920834931663732
SOS1	0.6716243976409446	0.0031522936880532967	0.6363237501440859	0.006028766871848828	0.03392954829906401	0.05877770132517071	0.13547005731126535	0.07563779458319154	0.04813429572645862
UGGT1	0.6720334100185796	0.0031271812526652617	0.6475176787502663	0.004950501799367068	0.03378632153389775	0.054373353788069	0.15705185496936674	0.08073201926826545	0.0381318066047413
TTF2	0.6720639302479212	0.0031253139289998196	0.6468366789413276	0.0050112917058496905	0.03378632153389775	0.05447593078186501	0.10319425651560658	0.05039907796228759	0.023448982965146307
HK2	0.6721214082291205	0.003121799709795349	0.6631757633748218	0.003708875719150019	0.03378632153389775	0.04848095816587704	0.20244634604972342	0.07187110638286112	0.04986085383325724
MOSPD2	0.672282648448538	0.003111958606181796	0.5948509782116324	0.011777237954329632	0.03378632153389775	0.07340573220441322	0.2845799997448921	0.14184072262341502	0.05334405098814222
TNPO1	0.6725130870546057	0.0030979379183846724	0.6982760410406097	0.00182338716340526	0.03378632153389775	0.038003982846722226	0.295199203102485	0.10630173450465129	0.051968130887479244
DOCK2	0.6730014288896143	0.003068395455928325	0.5937782028723715	0.011969204619169643	0.033701422289801976	0.07376597119194887	0.3907098660002584	0.19923906502999397	0.10592973122411102
ATAD1	0.6730972504247273	0.003062625702824556	0.6312327545173474	0.006577944242326287	0.033701422289801976	0.06050565523485089	0.14516153040787447	0.06363499019332544	0.027194835484260868
ARHGAP25	0.673620527209768	0.0030312730124136033	0.6422161190552064	0.005439859239046327	0.03350221154012028	0.0560904391103026	0.15563459953536157	0.045774939782072505	0.02632951857049291
BAZ2A	0.6736278257161691	0.003030837570463221	0.6745558793039513	0.0029758818227954703	0.03350221154012028	0.04450372420869836	0.17210224368002103	0.055010549294622166	0.02990765807721365
G3BP2	0.6737311398507587	0.003024679127313633	0.6114609637180093	0.009104029071279437	0.03350221154012028	0.06644349292726055	0.4246457666158676	0.18818211491849943	0.08660838110011947
ANKIB1	0.6742293121536169	0.002995126509320294	0.6242724749397315	0.007393071791714819	0.033381473137561346	0.06323216753281985	0.13496667729771655	0.057718281555715144	0.024291735786251212
UBA6	0.6743529085672433	0.0029878310523888253	0.70509879792784	0.0015704544326599413	0.03337041685938068	0.037397503566723674	0.21886731457451117	0.09704418812603467	0.045103186497738444
ZC3H14	0.6743558108896031	0.0029876599127438086	0.6434225711795394	0.005325209754701853	0.03337041685938068	0.05590863542223161	0.12943064972110416	0.06573935701555786	0.03452559265606807
FRYL	0.6751862324609352	0.0029390198397748904	0.6426444889978681	0.005398925442785308	0.033104619216528235	0.0560904391103026	0.1645905615194984	0.07839891139478697	0.03902484190842662
KDM1A	0.6755593674871108	0.0029173754335165844	0.618074309156586	0.00818531326260725	0.03300125116460854	0.06415953345711116	0.14600713032743204	0.08217681958891322	0.05218466487295328
NUP50	0.6759936471291483	0.0028923479789074516	0.6146758372159804	0.008647672862081039	0.03282851251127956	0.06516225801900741	0.1682710349559784	0.05694302868013461	0.022777549129943758
PRKDC	0.676109122791847	0.0028857226756264782	0.6240759785890723	0.007417205940980918	0.03282851251127956	0.06323216753281985	0.4372158481375031	0.2436178901532791	0.1495737572484998
LSAMP	0.6761925909624118	0.0028809414772328727	0.6375242119284105	0.005904808937903884	0.03282851251127956	0.05789826442178892	0.16988200807700987	0.0763618986490377	0.05996815417549765
TOMM70A	0.6762171531739032	0.002879535742400435	0.6217058733588049	0.00771331340481337	0.03282851251127956	0.06368572858973348	0.14293754716282306	0.05990323544337723	0.027623333534535225
SHOC2	0.676273321533394	0.0028763232379920203	0.5399990699130974	0.025249450080933548	0.03282851251127956	0.10468462261199983	0.32201248342576233	0.0995802138717837	0.050700800449691656
ZNF721	0.6772487671019696	0.0028209976666317233	0.6200488867512355	0.007925893238555127	0.03247594375054516	0.06384676195125545	0.11275057769987894	0.058271874097512284	0.037029561693109114
MARK2	0.6781546763271399	0.0027703961858006705	0.6077935304727455	0.009647872649820538	0.03214427110889393	0.06801043649553919	0.12162932186670926	0.058424025859857696	0.03432906782459067
MAP4K5	0.6791652055152664	0.0027148269075945863	0.638596746447238	0.005795804128603944	0.03158745856880382	0.05747455744035578	0.15787833022034686	0.08118625633977596	0.0454508537714379
SLC25A45	0.6793464599298867	0.0027049565449092424	0.6608176287061855	0.003877694671346908	0.03154193821310469	0.04946630262677236	0.12291723878487297	0.031022670781789392	0.025921364610675374
RANBP2	0.679543878069199	0.002694239303978595	0.65267036340857	0.0045095887289259675	0.03148631981294191	0.0524698081998551	0.2771839713272841	0.17030772436966898	0.06060684043024216
PKN2	0.6795505852838505	0.002693875798795186	0.6480440394462472	0.004903925212207113	0.03148631981294191	0.05425884654032956	0.2875030403551848	0.1111908443866235	0.08101636275434901
PHACTR2	0.6798137458110405	0.002679645065277683	0.5979348988888549	0.01123895057684956	0.03148631981294191	0.07168554741426696	0.33409318651842035	0.13824192172454716	0.06961202522214878
MAML2	0.6800797999508861	0.0026653202732071	0.6564354954223621	0.004207955329774766	0.03148631981294191	0.05086053770736897	0.26021700287642685	0.15631579301476314	0.07614937891666165
PIKFYVE	0.6801064927927547	0.002663886542854578	0.6316592113059973	0.006530453574613265	0.03148631981294191	0.06050565523485089	0.10016778500183769	0.0505528302832435	0.013775765167974956
TPT1	0.6801099583063193	0.0026637004487829958	0.6777030445387088	0.002795529677509594	0.03148631981294191	0.04296642849627947	3.7217413964478867	0.26570776878279834	0.386382492804566
VCPIP1	0.6802341536721723	0.002657038300493719	0.6564638687187248	0.004205746010420636	0.03148631981294191	0.05086053770736897	0.15936331580514493	0.06937789186124482	0.028756916017317027
AIM1	0.6803841616551233	0.002649009636652057	0.6575452144672715	0.0041222435323756265	0.03148631981294191	0.05049078927025648	0.23616068000378815	0.11246899255495456	0.046384344264021514
DIAPH2	0.680469499337658	0.0026444510720287115	0.6209872358034054	0.007804941644178314	0.03148631981294191	0.06381586114632291	0.1863812140148619	0.10203935817353	0.05306027271811112
CKAP5	0.6809225588284091	0.002620356651388058	0.6664021448056625	0.00348761408137771	0.03138499572952122	0.04722104589977902	0.12678660079836845	0.07975939797553146	0.03286680924845076
IARS2	0.680940467270629	0.0026194079464689065	0.5900763483554132	0.012650745250540945	0.03138499572952122	0.07584716348399068	0.29669122171142825	0.13335885929097813	0.04993435730174779
TLK1	0.6813643859801163	0.002597032464908909	0.6114072057801115	0.009111820148317183	0.031247022430063102	0.06644349292726055	0.21529948193094003	0.0923263460141577	0.04736786120309355
TGFBR2	0.6814074457878039	0.0025947684185662454	0.6404661509290877	0.0056096890229878045	0.031247022430063102	0.056666393647408504	0.3939927855263586	0.11248813172899372	0.07260931270174983
BCAR3	0.6816789134366865	0.0025805319622056247	0.6704597744933912	0.0032246994412208196	0.031247022430063102	0.04576825426762203	0.10251301980536917	0.0537321570455104	0.021185301837536297
SMARCC2	0.6818332403617011	0.0025724671383005335	0.6209381256602358	0.007811234987309642	0.031235415206795927	0.06381586114632291	0.17230110129584436	0.08527866521876294	0.04922292629069947
DENND4C	0.681911058844024	0.002568408307778503	0.6234417531819152	0.0074955341354243045	0.031235415206795927	0.06332221434919369	0.2370390214997789	0.13709492751348257	0.06909853030294212
NKTR	0.6820214918185563	0.0025626573578867748	0.6781049154713705	0.0027731563297881136	0.031235415206795927	0.04296642849627947	0.36544483122618304	0.17926040086419087	0.07629794530280781
KTN1	0.6822871654580617	0.002548865098487095	0.6317202388102342	0.006523680083122184	0.031163260580578944	0.06050565523485089	0.8327677262865979	0.23177631416320357	0.15462638833177297
SUPT5H	0.6822945118654364	0.0025484845779441398	0.596581575306065	0.011472710238244118	0.031163260580578944	0.0725645495833505	0.186338119532751	0.06254346072207814	0.021266416773300146
NBR1	0.6829806013770325	0.0025131512082986465	0.6506840430844054	0.004675627508478534	0.03086919372791887	0.05316769360484482	0.2212039436335149	0.08234749081194531	0.04808072539763785
ERV3-1	0.68334174629355	0.002494713733630499	0.6642333653796246	0.0036351260073471704	0.030713987222883404	0.04820515739321453	0.10606729401194531	0.03065359283295414	0.02161170816564067
COG5	0.6835435155107386	0.0024844610462720225	0.6814519481211543	0.0025924302189370687	0.030659060090825377	0.04229015862465233	0.10238328025392864	0.0494338443820069	0.024714475739668385
POLK	0.6836614812307269	0.0024784827063508695	0.6537015785106991	0.004425289311125321	0.030656746372480146	0.05197884202738211	0.21502138512290042	0.08145652665661558	0.038153063352210456
CEP290	0.683936863531327	0.0024645724380003295	0.650493826524122	0.004691783830634263	0.03055608076527809	0.05316769360484482	0.12845324579140413	0.06848386680412565	0.04748978406169889
KAT6A	0.6841503261191477	0.002453833831270805	0.6147305005058734	0.008640074474690652	0.03055608076527809	0.06516225801900741	0.15407990469880725	0.0790137621628282	0.03125540791072702
RBM12B	0.6844885552945911	0.0024368969192559405	0.6882894904403964	0.0022530448902278706	0.030452154497044456	0.04045260581150864	0.10644370155489963	0.05405366397806513	0.03091769382637167
TRIM33	0.6845752804947338	0.0024325695547742564	0.6866001584751995	0.002333304094534043	0.030452154497044456	0.040902357206831864	0.2096544565713924	0.0665180925354135	0.03847839194376517
MACF1	0.6845918399671508	0.0024317439940508387	0.6408655399266932	0.005570558068871386	0.030452154497044456	0.05661519203424095	0.32834629908851953	0.190252431733547	0.10257350125818049
MGAT3	0.6847732734480386	0.0024227137427854954	0.7132195152065962	0.0013077245200637567	0.030452154497044456	0.03478941512169612	0.11135050678706687	0.062476816410031596	0.04129613104492487
ITCH	0.685344859624392	0.00239444390484378	0.6201171038628281	0.00791704992354428	0.030253427284589435	0.06384676195125545	0.15019675975908403	0.08194442459513693	0.03546840235486523
STAC	0.6855272126761426	0.0023854819235230766	0.6919519846499403	0.002086779997185113	0.03021229976825638	0.03971569725884609	0.2854692184406778	0.15946447950243803	0.07079741749266767
CAND1	0.6856728508389209	0.0023783440521911695	0.6599930351151679	0.003938177522019346	0.030194132883213553	0.049695966039624125	0.2006353787753893	0.08696442665670226	0.030258874115580644
KMT2C	0.6857443529996496	0.0023748460550127508	0.6545707340088507	0.00435523268331727	0.030194132883213553	0.051797276889776686	0.3596380871275197	0.18572514675612947	0.08869121994574918
RORA	0.6860766302240523	0.0023586456669493503	0.6920096824828701	0.0020842434790545547	0.03016103903582092	0.03971569725884609	0.14881081401329974	0.11466466215148347	0.05169145647709636
ZBTB44	0.6864385607878892	0.002341102420619658	0.7288479715254276	0.0009034375114729614	0.030082029647476867	0.03105713107621986	0.19408117591038995	0.05004805801151356	0.03799589710331145
SLC46A3	0.6864974062225129	0.0023382602146423434	0.7281245732323441	0.0009195294545807682	0.030082029647476867	0.03111423294031123	0.11011317955410999	0.02744055728892162	0.01605757743786376
RIPK1	0.68675059025743	0.002326063709007585	0.5988773866498136	0.011078399773967898	0.0300345884767955	0.07117602961575978	0.10944022651275863	0.06440687474042672	0.03962356125185645
UBR2	0.6869844312537011	0.002314845259751661	0.654752236444549	0.004340717000276456	0.029962813704462823	0.05177289600766623	0.18585222781352376	0.10099549158406737	0.05606905960752699
GPRIN3	0.6870109573454355	0.002313575477593328	0.657764189950929	0.004105498797923758	0.029962813704462823	0.05049078927025648	0.5761778652667999	0.35310474484748033	0.16832663494543224
ZC3H7A	0.687259026810012	0.0023017281417054064	0.6173387125796903	0.008283674005741981	0.029962813704462823	0.06437199773876852	0.19089834262495456	0.10734751163515316	0.051187485598731666
CDK13	0.6873900987487516	0.0022954884499132035	0.6377940934147718	0.005877225947680708	0.029962813704462823	0.05789826442178892	0.1628384684091029	0.08512245706449552	0.046703349458659574
ANKS1A	0.6874255950582581	0.0022938010272563884	0.6712958723597211	0.0031725830590126868	0.029962813704462823	0.045764726742270195	0.12639395001789797	0.06597509906017882	0.040383548444428825
TARS	0.6874421802811024	0.002293012947140885	0.5686034631563042	0.017232495848340645	0.029962813704462823	0.08695377458845222	0.3087405040860176	0.17180244194655864	0.04743633949446929
B3GNT2	0.6874659288058452	0.0022918848739144604	0.5588828564983558	0.019692752338327815	0.029962813704462823	0.09235729274084588	0.298182536078536	0.11030767013257989	0.04534303999001113
ERI1	0.6880172133798746	0.002265825703022062	0.5945078590606052	0.011838369623770583	0.029962813704462823	0.07347283562513654	0.12093994555913884	0.05219195635116478	0.02588501210368342
HERC1	0.6882263939102244	0.0022560014085295055	0.6721229438709472	0.0031217058643833125	0.029962813704462823	0.04565279239239021	0.2179619491748188	0.09790336799592235	0.06224419571429829
ACOX1	0.6882839101215037	0.0022533062397784025	0.671395294137678	0.0031664316926334492	0.029962813704462823	0.045764726742270195	0.24761504323586173	0.0865367755244538	0.04210767322595771
PRKACB	0.6883547658535609	0.002249989611998823	0.6081438916930311	0.009594825974481337	0.029962813704462823	0.0678171010799789	0.22942802698715872	0.09262321148062715	0.040937912454242546
TMEM245	0.6886485715321005	0.002236279682108008	0.7142994461673093	0.0012756927465585597	0.029962813704462823	0.034633422565543664	0.15504448115825653	0.04434874497940221	0.03305281581776374
ZMYM2	0.6887187812959694	0.0022330136037120034	0.667388467910477	0.003422157366924478	0.029962813704462823	0.04669304407344894	0.17372305237728616	0.07993479359562154	0.030627109118397482
IRS2	0.6891036150541591	0.0022151808137165687	0.7104756887339998	0.001392099580114614	0.029962813704462823	0.035372858484026035	0.29854755557101703	0.12754266625770946	0.07522601844129305
STAT2	0.6891629882346146	0.0022124399280325346	0.730481056583346	0.0008679644136074964	0.029962813704462823	0.030750286819422917	0.2354966181775798	0.09170027711386967	0.039100860220432
TOR1AIP1	0.6896061603495871	0.0021920689896589548	0.6199109894535495	0.00794379367521835	0.029909312451686876	0.06384676195125545	0.22910732711138931	0.10547213283125714	0.04882224234233562
MSH3	0.6901425802496453	0.0021676173867560796	0.6247765419484725	0.007331448803718222	0.02965210967826017	0.06323216753281985	0.10805777589912	0.060355009156624714	0.031234747451476044
SPG11	0.6902404335364878	0.002163181113759828	0.696749403195274	0.001884323992682925	0.02965210967826017	0.038536636004291615	0.2590560828861983	0.12613025255125584	0.07134450634386809
PARP4	0.6906642075950988	0.0021440545923995876	0.7016266376639841	0.0016952994003159153	0.02948214288873615	0.03790424604029279	0.3447973789728206	0.24894426203131656	0.11974554370210702
KCNAB1	0.6907254469956785	0.0021413021111144734	0.6090576268772088	0.009457574047297369	0.02948214288873615	0.06767376748362176	0.10223927413639815	0.08992809860507034	0.02228217592896637
AKAP11	0.6910378158374977	0.0021273072687508854	0.6614376996565625	0.003832711537607478	0.02948214288873615	0.049248482718674734	0.1561807889653289	0.07997728703844452	0.03156474570655307
NUMA1	0.6912211061785054	0.0021191303587404873	0.64292873261016	0.005371901329189156	0.02948214288873615	0.05598197959985707	0.19316963138787643	0.09353914899578933	0.052080818910975456
PRKAA1	0.6912529470969615	0.0021177125051864646	0.6687462426352933	0.003333686611441126	0.02948214288873615	0.04632161921514257	0.17831452028906863	0.06461730663819722	0.03180885734626557
RAB11FIP2	0.691254109538713	0.0021176607571761694	0.6715359576948958	0.003157745225651783	0.02948214288873615	0.045764726742270195	0.14023819306622382	0.055891185901479096	0.03200784874998593
PARP8	0.691419172063571	0.002110323229355545	0.6817432174991516	0.002577169052521758	0.02948214288873615	0.04229015862465233	0.12091610386319783	0.06727186761987489	0.03104210783190309
PCNX	0.6914621712541519	0.0021084152068435295	0.691809295752088	0.002093063758069146	0.02948214288873615	0.03971569725884609	0.20478056954300922	0.10632748818294549	0.055645203112038695
FAM208A	0.6916717302224067	0.002099136555466327	0.6502968725244924	0.004708559947739068	0.02948214288873615	0.05316769360484482	0.22440437713394995	0.12954392627052527	0.05483849092979954
BAG5	0.691830820709363	0.0020921148468469176	0.6323500134520395	0.006454110075159318	0.02948214288873615	0.06050565523485089	0.21430944295033164	0.11372732841440882	0.04844855409487807
PTPN12	0.6918671498676477	0.002090514102755929	0.6244147137334984	0.007375640987145787	0.02948214288873615	0.06323216753281985	0.564558744430542	0.2220413895237914	0.08487582774372586
DLG1	0.6919060951612659	0.002088799199817125	0.6963657264563538	0.001899898374975465	0.02948214288873615	0.038536636004291615	0.10619757826561513	0.03432311631459722	0.02018034365174609
FMNL2	0.692065649670264	0.002081785456488022	0.6987632890188471	0.0018042822066780852	0.02948214288873615	0.03790424604029279	0.28086879266344983	0.09299623755262482	0.08140987192522474
KIF16B	0.6921999263523245	0.002075897837791425	0.691353549695819	0.002113237845097968	0.02948214288873615	0.039813100184870616	0.16258045561287715	0.09488273256472754	0.05581316393042916
RASA2	0.6925402058471861	0.0020610386672412556	0.6610147545037641	0.003863347959313445	0.02948214288873615	0.04946630262677236	0.12317410483956337	0.05336045564171674	0.02322796982405904
ZNF609	0.6929077040503817	0.00204508887420089	0.6508277046884726	0.004663455246084305	0.02948214288873615	0.05316769360484482	0.1383345038022684	0.05899894785413359	0.04077017994051806
SP140	0.6929930545737517	0.0020413990798252334	0.715772099352698	0.001233056676894262	0.02948214288873615	0.03382814602979021	0.12553888138221658	0.04859634096449392	0.03183012780372146
DOCK7	0.6931184801397714	0.0020359866941608573	0.6816501628671842	0.002582036689340779	0.02948214288873615	0.04229015862465233	0.11978802684208621	0.07579887834202922	0.03321047514997899
SEMA4D	0.6932842124296147	0.0020288530181164933	0.6215339332383578	0.007735157439213946	0.02948214288873615	0.06368572858973348	0.13423629283257152	0.05497457974732999	0.025139223379275086
CNTRL	0.6936562173688754	0.002012915208038081	0.6751464119593849	0.002941337409992201	0.02948214288873615	0.04436307763105046	0.28295350819826126	0.15822718279896963	0.08551488549259338
ERAP1	0.694094362993454	0.001994275423452182	0.6300637257548214	0.006709552853170263	0.02932692803265514	0.0612420220770403	0.175155991445417	0.1037560994845236	0.015781506683776928
ZCCHC8	0.6941452708122019	0.0019921188820523827	0.6278671094945762	0.0069625637783287805	0.02932692803265514	0.06228177488286574	0.1000695784130822	0.05210294183286194	0.021309210283637504
TMEM41B	0.6946273240997736	0.0019717928337747736	0.6884181380982138	0.0022470266565377413	0.02915829961453534	0.04045260581150864	0.11745187931734583	0.036128409963879816	0.015723538054028794
PDCD4	0.694658695036408	0.0019704759729902367	0.6257012877515857	0.007219468096474808	0.02915829961453534	0.06318930103478537	0.32996272975983826	0.13928608470672615	0.09634862577239776
KIAA0368	0.695715588285306	0.0019265299382354645	0.6870914493562432	0.002309725877112647	0.02864901542982739	0.04062355080875201	0.18745420678802158	0.1077668515587633	0.05295319150154502
GCNT1	0.6958855292737061	0.00191953930118002	0.6676357721653323	0.003405902781702456	0.028625467775907115	0.04669304407344894	0.1684562246436658	0.08602383390953347	0.051632234276884126
IKZF1	0.6959236764504079	0.0019179729526056408	0.6160260320472835	0.008461546298937684	0.028625467775907115	0.06473327472048569	0.2966671514770259	0.12487009540898567	0.05136166804073005
FAM172A	0.696101390117456	0.0019106897141895791	0.6085049179766969	0.009540407929409023	0.028625467775907115	0.06779303215508084	0.10194677146880524	0.03662582393346241	0.021592357946065545
ERLIN1	0.696130575429309	0.0019094957831002357	0.6212254860181426	0.0077744680577130545	0.028625467775907115	0.06381090526749289	0.13845737553809	0.07480288325097008	0.038849335501173234
OPA1	0.6963021861181379	0.0019024877898462863	0.6430022386198767	0.00536493062241656	0.028625467775907115	0.05598197959985707	0.16721949985493784	0.09510102397106958	0.03645768753270105
CHD8	0.6964551709290445	0.0018962582041963409	0.6470548251575112	0.004991753468430344	0.028625467775907115	0.05437519107380708	0.1542690344478773	0.08811843660737122	0.04832339672623097
OXR1	0.6966950078258629	0.001886525644029215	0.6306611480574182	0.006642033733655667	0.028625467775907115	0.060863147539449304	0.21966917391704477	0.07960937601825001	0.05231551496160156
UBR5	0.6969003690081177	0.001878224689461837	0.6882321569966144	0.0022557312355895713	0.028625467775907115	0.04045260581150864	0.21162559254013974	0.12065811756598356	0.054301858025064896
TTC37	0.6969317277739593	0.0018769597690929498	0.6210499947980422	0.007796905143371124	0.028625467775907115	0.06381586114632291	0.26531520874603937	0.13154744995776152	0.07472320851798209
SACM1L	0.6970426489558468	0.001872491138746249	0.6479827652929474	0.004909328955953506	0.028625467775907115	0.05425884654032956	0.15612408729351085	0.07651926464302014	0.028219141397396053
DIDO1	0.6971632264861067	0.00186764338744215	0.6260477396315305	0.007177869942994678	0.028625467775907115	0.0630176508759765	0.12004590164060178	0.05044055731157401	0.026525565816660043
ENPP4	0.6973272990078422	0.0018610634791073272	0.7100312929997548	0.0014061773919664393	0.028625467775907115	0.035372858484026035	0.3353111863784168	0.2174912118321717	0.0852971368884048
CHD2	0.6976084479863895	0.0018498325794417518	0.6695057021400781	0.0032850183306960025	0.028625467775907115	0.04606707316568044	0.2088478521808334	0.10345583739288944	0.045494725162239055
USP34	0.6989968190983522	0.001795183903243042	0.6436256822322383	0.0053061012405668136	0.028117466224167643	0.05590863542223161	0.24974704663390698	0.10785148765985288	0.04866770168521438
MMD	0.6991581456952589	0.0017889206491561195	0.6879964599782199	0.0022668023045238654	0.028102510138375364	0.04045260581150864	0.25587422109168506	0.05755919257549107	0.04474146910259144
YTHDC1	0.6992040295017832	0.001787142560351912	0.5889964023305835	0.01285524855547382	0.028102510138375364	0.0758703298246136	0.2788016828505889	0.0835287410767878	0.03547903699648692
FAM111A	0.6996071483965562	0.0017715831446058294	0.7034684526897039	0.0016280987690314478	0.027996301992666454	0.037397503566723674	0.21458538848420847	0.09742482742953873	0.054776580355658744
HCAR2	0.6998142394673513	0.0017636332564051921	0.682858331987117	0.002519418566635176	0.027954115147931398	0.04229015862465233	0.2132453461704047	0.135516014138315	0.07986438721659268
SENP5	0.6998753491589251	0.0017612929573205195	0.5602338733035721	0.01933531408029943	0.027954115147931398	0.09183563229989199	0.1389872062465419	0.038806560996708955	0.013335601964214804
DNAJC5B	0.7001546248539909	0.0017506300343269397	0.5566180513657428	0.020303504351290025	0.027943199879991443	0.09379297734356841	0.10395631339886914	0.04801723913506523	0.015074135735948575
R3HDM2	0.70016268548085	0.0017503230629435798	0.6350057393131977	0.006167265950313358	0.027943199879991443	0.05936273807447076	0.2486531702072724	0.09443318599183356	0.06509950376716632
CRYBG3	0.7001747346012014	0.0017498642808631958	0.6450224509252371	0.005176187549001477	0.027943199879991443	0.055216351759502624	0.15584630616333173	0.11271144913763202	0.05105710379174363
AGTPBP1	0.7010179942118313	0.0017180005745123575	0.6049938659409422	0.010080203018695937	0.02790804041902649	0.06941750510141777	0.11883395327174145	0.07096588549964875	0.03281398377450512
RUNX1	0.7013140378116216	0.0017069277787288542	0.6891854163279303	0.0022114052865900755	0.02790804041902649	0.04045260581150864	0.47129565995672473	0.19168747514544304	0.07684676608635765
GATAD2A	0.7020767125492681	0.0016786714012153531	0.6146320338753162	0.008653765530066517	0.02759902608085118	0.06516225801900741	0.15753762521173642	0.07715706645175786	0.03780910254511894
POGK	0.7021538620561626	0.0016758346079430303	0.6134775894889665	0.008815578772342791	0.02759902608085118	0.06554729497300947	0.18086797387703604	0.07087974138130083	0.03362277709169012
MYSM1	0.7022568006742461	0.0016720556784787564	0.6454825926611433	0.005133956465205843	0.02759902608085118	0.05490740510464592	0.1013117009854835	0.06265121455494496	0.031182540947476148
CALCOCO1	0.7023281964407195	0.001669438815234188	0.7040550701534616	0.0016071608153142875	0.02759902608085118	0.037397503566723674	0.18634854678226553	0.04849833086953721	0.04908859691536876
SHPRH	0.7027148003809791	0.0016553269971883258	0.6780179218916149	0.0027779870926841217	0.02759902608085118	0.04296642849627947	0.17442182581061902	0.08301595409661167	0.05359767713287089
SLC39A10	0.7033930307132076	0.0016308069625496217	0.6118214780075779	0.009051917370283285	0.02740791130075459	0.06618902010812114	0.41637795062168786	0.21876490074577332	0.07147421955798938
DOCK8	0.7034087560738236	0.0016302420034504357	0.6371902611916436	0.005939084253429309	0.02740791130075459	0.05801016981117114	0.6985916624898496	0.29639925891223345	0.20452665988813012
YPEL2	0.7038577921630909	0.0016141773609958155	0.6536667166047049	0.004428118200670444	0.02730177300035734	0.05197884202738211	0.1166439595753732	0.03309873370672826	0.028412536276234406
FNBP1	0.7038657617543815	0.0016138934212393224	0.6217736636407702	0.007704714616386732	0.02730177300035734	0.06368572858973348	0.40435450686060864	0.13283977228601268	0.0530646383964578
ZRANB2	0.704115340001651	0.0016050222141415554	0.6496436262205532	0.004764549621598032	0.02730177300035734	0.0533266928049471	0.3796941741653111	0.1520783691594931	0.09174479003725437
CASP10	0.7043204148678603	0.001597762890491356	0.7124705987144468	0.0013303247260253734	0.027285666910520125	0.034999355741194844	0.10053724504035452	0.03715280823817544	0.01972200451268291
PHF3	0.704738140454354	0.0015830594950689456	0.6726281467311732	0.0030909565635575307	0.02721012002238636	0.045450583377495496	0.3872715983053912	0.23749879524616094	0.12416830943952516
CYLD	0.7048786227560617	0.0015781397584968444	0.666021136620709	0.0035131702854868307	0.02721012002238636	0.04733829408312505	0.2717785080489905	0.14886130333215483	0.05359375284957076
ZNF451	0.70529764097194	0.0015635401728915212	0.6853228563841753	0.0023955271410634202	0.027050266912704946	0.04117506715840827	0.16988068721864535	0.05944485607884854	0.019658794811138906
EPS15	0.7056298207641517	0.001552045284627408	0.7119859477502591	0.0013451208048573398	0.02693943520268032	0.03502393419765777	0.26846062359602557	0.12375398163348558	0.04607535185291859
PRRC2B	0.7059932972303491	0.0015395470702395143	0.6935340357477988	0.0020181384836617175	0.026810401940289438	0.03971569725884609	0.18287483084460962	0.07786275449720782	0.0440721367599136
SRBD1	0.706106104960896	0.0015356850192084655	0.6472937853067987	0.004970421698426449	0.026810401940289438	0.05437519107380708	0.11278455591072208	0.05983983678174214	0.02596603904292794
ARFGEF1	0.7066318539363929	0.001517790532623717	0.6564698512525735	0.004205280293532632	0.02660656648910582	0.05086053770736897	0.26162673306205997	0.16103349542556855	0.08123291845486819
NT5C2	0.7067167300007129	0.0015149178140451982	0.6927850710967007	0.00205039998906868	0.02660656648910582	0.03971569725884609	0.15738057312758072	0.07921274320715456	0.031105859367551947
UBE4A	0.7069113303368397	0.0015083482346188522	0.6580674637524537	0.004082398985987419	0.02660656648910582	0.05044328387981308	0.19477767464907272	0.09014060421075897	0.03781438474696388
TNKS2	0.7070158411011328	0.001504829699662589	0.6724907676822366	0.0030992936530555106	0.02660656648910582	0.045450583377495496	0.25174410544011905	0.12134219470672952	0.03604312926302483
PIK3C2A	0.7074729581583491	0.0014895192798136125	0.6706969435946131	0.003209845748477282	0.02646636733219777	0.04576825426762203	0.11879370879867802	0.06134493137318848	0.028550188956161474
KMT2A	0.7076606326475487	0.001483270622733682	0.6488304667282762	0.004834996151533563	0.02646636733219777	0.05382548901136024	0.29363112864287005	0.16617243048083716	0.08929880844569704
ATP9B	0.7080008351090481	0.001471998477210568	0.6795939656936265	0.0026915257140210916	0.026416135384246597	0.04292702471193922	0.16121609330825185	0.09670793668136944	0.04636488212535697
NHLRC3	0.7080291635128906	0.0014710630406540646	0.6854188324840991	0.002390805099713248	0.026416135384246597	0.04117506715840827	0.3465609168228896	0.08589164727180389	0.06244022996947202
ZMYND8	0.7086831744602089	0.0014496023975523289	0.6328400348913416	0.006400391903056758	0.026281490043294622	0.06050565523485089	0.1912060619696327	0.07664218788709616	0.038239126644636134
DTX3L	0.7087001121248633	0.0014490500474147725	0.690858301997578	0.0021353407203555906	0.026281490043294622	0.040050013169922453	0.2527551126220952	0.10747596104340341	0.044872818658744214
THAP5	0.7087994653340884	0.0014458135487716481	0.6352012924863433	0.00614655667983521	0.026281490043294622	0.05936273807447076	0.12238875387803368	0.05041931522327916	0.026500547715589743
CTDSPL2	0.7092616530445418	0.0014308355410498526	0.6054193930734826	0.010013516879642305	0.02621053063777827	0.06941750510141777	0.11110310531828714	0.06387634833405244	0.02027670355291308
PPM1K	0.709330273141223	0.0014286227099117852	0.7374303827412154	0.0007296285966399997	0.02621053063777827	0.03034215228247624	0.20551032281440237	0.07990737970016985	0.021162067439543568
NUFIP2	0.7094632424811081	0.0014243427861438567	0.6632848237489984	0.003701214904831596	0.02621053063777827	0.04848095816587704	0.41952477330746857	0.2045650561660096	0.08073864348334085
MME	0.7096586869006913	0.0014180711117781685	0.7345173253606851	0.0007852049230637032	0.02621053063777827	0.03034215228247624	0.5066753928752049	0.3533680665642835	0.17713786579293
MGA	0.7098012594543858	0.0014135104068038929	0.6734107348442309	0.003043811400272285	0.02621053063777827	0.04526386953101539	0.13096565008163452	0.08574757915004164	0.03924986160818739
ZBTB11	0.7098141920442336	0.0014130973083438649	0.6609132267013443	0.0038707317111508805	0.02621053063777827	0.04946630262677236	0.10608908112930215	0.06801606190087577	0.026637478635880837
USP24	0.7099367580720788	0.001409187180264581	0.6804606072516481	0.0026449257700823193	0.02621053063777827	0.04243102129338121	0.10261147598857465	0.061478437025427504	0.02659672960570156
MAN1A1	0.7100593180806332	0.0014052861510655346	0.6374691059209696	0.005910453790074218	0.02621053063777827	0.05789826442178892	0.46120062535223755	0.19250606579354632	0.09668963900111499
BTN3A1	0.7101618927047648	0.0014020280826656584	0.6651867760567863	0.003569666911639253	0.02621053063777827	0.047721759167217694	0.10016513777815778	0.03961312924946341	0.02635523324381675
TRIM22	0.710865441802252	0.00137984843815055	0.6880057205078292	0.002266366485380183	0.026182500471573517	0.04045260581150864	0.4039143680230431	0.16508572775351466	0.06717868387341275
SELPLG	0.7111228730999553	0.0013718053482824097	0.6476315122915499	0.0049403987383701015	0.026123516236716104	0.054373353788069	0.4711262298666913	0.1358583607941329	0.07981917856521407
HTT	0.7118281937696106	0.0013499660564754486	0.6705616241798804	0.0032183138476576125	0.025800434306790705	0.04576825426762203	0.20181945387435996	0.11570462752778525	0.0540580654091253
ANGEL2	0.7118494780881881	0.001349311493182883	0.6312687025979848	0.0065739303494686836	0.025800434306790705	0.06050565523485089	0.10403665495307549	0.05592771175411473	0.020551329181360944
MR1	0.7119749397091777	0.001345458440176968	0.681744340034026	0.0025771103791047017	0.025800434306790705	0.04229015862465233	0.31084594843180285	0.1188499646964084	0.08897792526335141
RAB3GAP1	0.7122612855334626	0.0013366983928845958	0.6932568788206088	0.002030028136709464	0.025800434306790705	0.03971569725884609	0.16768291592597961	0.08362034428608396	0.02662432834406333
TXNIP	0.7123738340382844	0.0013332681300870664	0.6776515781470749	0.002798405565830455	0.025800434306790705	0.04296642849627947	2.525949986084648	0.521068920072086	0.43182200562153567
CPSF2	0.7124100189982583	0.0013321668228934288	0.6683477269194289	0.0033594582163139846	0.025800434306790705	0.046435957694951	0.22025258094072342	0.10899856440072757	0.03975209796149573
TRPM7	0.713313944791976	0.0013048974871911628	0.7060704327079432	0.0015369054215776598	0.025585656656259316	0.03715240777092298	0.16909627745980801	0.09724718129200789	0.03380075606424129
PCM1	0.714094886486534	0.0012817100304486136	0.6789632098200095	0.002725861353418085	0.025413381652415582	0.04296642849627947	0.48538244807201886	0.22701615531070174	0.11992353509608591
MACC1	0.7141546078041201	0.0012799508694207105	0.699504681560333	0.0017755275396808016	0.025413381652415582	0.03790424604029279	0.26000888224529184	0.17599427017035607	0.07216063396478793
KANSL1	0.7146564815596037	0.0012652460326670772	0.6952164356924779	0.0019471836802270306	0.025276273573356628	0.03904693334515871	0.16138364374637604	0.07478283417415468	0.02657916891041521
NRDE2	0.7146828665382342	0.0012644768240697049	0.6157909139737188	0.008493725374974784	0.025276273573356628	0.06481246639938175	0.10480892852596614	0.0338983343009525	0.013262725947695253
MON2	0.7147116168088906	0.0012636390981503169	0.6807755175387846	0.0026281568166812647	0.025276273573356628	0.04229015862465233	0.12096045895115189	0.06795035247545059	0.03206397172472182
AKAP9	0.7147221136977688	0.001263333353584795	0.6540746255885013	0.00439510966974449	0.025276273573356628	0.05197884202738211	0.6840926525385483	0.2640389967819462	0.1852435073370582
FIG4	0.7147837766327736	0.001261538517812651	0.6336650063977697	0.006310767449905042	0.025276273573356628	0.06019676194558071	0.21986476850250494	0.11856016243505542	0.04601594456133141
MYOF	0.7150572012565544	0.001253605183657432	0.6921897461266422	0.0020763437310674965	0.025276273573356628	0.03971569725884609	0.33319040355475055	0.22285049933734244	0.0887469537408281
BRD3	0.7152707355474237	0.0012474381779148142	0.61902094923446	0.008060109502373859	0.025276273573356628	0.06384676195125545	0.1288560460443082	0.047038339858376535	0.01618541656822296
OSBPL11	0.7157890893542902	0.0012325717270607443	0.6965100685984109	0.0018940268368597192	0.025276273573356628	0.038536636004291615	0.4574057531097661	0.19489710127686183	0.10619051465015909
ICE2	0.7161567295136527	0.0012221165192687138	0.6989181385609933	0.0017982450730113597	0.025276273573356628	0.03790424604029279	0.15132937936679178	0.06863153506662711	0.03812802656469333
ASCC3	0.716579663834218	0.0012101793423667105	0.666006464484491	0.003514157456491905	0.025223186765706163	0.04733829408312505	0.18139385982700015	0.0981318929725419	0.052041363665457155
HPS4	0.716664823356075	0.0012077874080991874	0.7694017756226719	0.00030505134608190383	0.025223186765706163	0.023561160658430568	0.12347683051358098	0.026410775300167295	0.015494544489856486
LNPEP	0.7168410150049009	0.001202850963081032	0.6992048609318413	0.0017871103541637807	0.025223186765706163	0.03790424604029279	0.4263663913892663	0.22388425509184148	0.08405681688078505
STYX	0.7168475242655207	0.0012026689091240615	0.6980401157416871	0.0018326972219071121	0.025223186765706163	0.03804823173637746	0.10780596295776575	0.03388781033721241	0.014304333208771175
CREBRF	0.7172962887109157	0.001190172308947249	0.7228548348875095	0.0010440549175001546	0.025203088814266944	0.032513098430857756	0.29450688381557877	0.08695853425455222	0.06560759559768954
SSH2	0.7173835373741041	0.0011877551985274267	0.6954751804368056	0.001936454907111582	0.025203088814266944	0.03897943832033732	0.2366916488694108	0.06346332673045395	0.05214083461300942
CD46	0.7174019200603662	0.001187246446743559	0.6678858159360235	0.0033895320084587543	0.025203088814266944	0.04668203652983125	0.6880211253529009	0.36173006611075564	0.19880192347051812
EIF2S3	0.7177873197137964	0.0011766215794492781	0.7110884947785352	0.0013728772139472898	0.025203088814266944	0.03528161150794637	0.38418631385201996	0.0672847787553079	0.039934934630965126
PIK3CB	0.7180243542417757	0.0011701259364637864	0.7005085547139406	0.0017371929401955777	0.025203088814266944	0.03790424604029279	0.16980097442865372	0.09710057231401514	0.03447870430187172
COX15	0.7183610711651072	0.0011609494819342942	0.65515378385593	0.004308742371409879	0.025203088814266944	0.05172444923864831	0.14403081458547842	0.06455191204158496	0.03442035225870603
ZNF91	0.7186334744670548	0.0011535692503716307	0.7011984696252458	0.0017112433348035819	0.025203088814266944	0.03790424604029279	0.14012436131420342	0.07218991692446304	0.04776232824262565
ARID1B	0.7193633268053528	0.001133985841117866	0.711502434049508	0.0013600169112636031	0.024910045821070467	0.03512160745477812	0.11672013091004413	0.03927557378072444	0.022578694076708577
GATAD2B	0.7202952747265345	0.001109379253315944	0.6903321569959147	0.0021590294922770085	0.024516094258768686	0.04024613426800874	0.10715901300958965	0.046269370766034316	0.016306619483933867
SLF2	0.7208956611241439	0.0010937616286009267	0.7133213675952099	0.0013046754768668326	0.024329302780728174	0.03478941512169612	0.20348406194344812	0.09044076473245351	0.033586307343419275
CASP8	0.7209471187572507	0.0010924315665605294	0.6939615785334048	0.0019999094006192854	0.024329302780728174	0.03971569725884609	0.23526193007178928	0.12782403389401512	0.06537414419860552
RC3H1	0.7212746114798805	0.0010839978717828175	0.651247912096947	0.004627998648127794	0.024329302780728174	0.05316769360484482	0.1472161812302859	0.060641365460184775	0.0278656725442776
HP1BP3	0.7212847550051511	0.0010837375130486686	0.659956593279942	0.003940868033393951	0.024329302780728174	0.049695966039624125	0.5833946699681489	0.23254600979886536	0.11685193487781018
NR1D2	0.7221447831669734	0.0010618496533970863	0.7672925546143001	0.00032443993887032457	0.024126317875897748	0.023561160658430568	0.12114445808465066	0.09952218650309089	0.03314413812142587
PRPF4B	0.7225350690238328	0.0010520379051145966	0.6306343480138678	0.006645050864715092	0.024110340561370885	0.060863147539449304	0.49761654501375946	0.20564791893627354	0.1191140614701841
METTL14	0.7228963837165208	0.0010430213283020666	0.6601835617743956	0.003924135128989972	0.024014556724852826	0.049695966039624125	0.11583965109742206	0.04689060929859239	0.017325598334319965
WAPL	0.7229366518763736	0.0010420204039832826	0.6521267366044097	0.004554549216329323	0.024014556724852826	0.05264581561407737	0.31949222476586053	0.1420539255994782	0.050193928403245915
SETD2	0.7229460909406235	0.0010417858969387352	0.6835943271887317	0.00248188453802755	0.024014556724852826	0.04229015862465233	0.2243031365392001	0.1637140809270976	0.07141710791956904
ZBTB1	0.7229861610440222	0.0010407908679160454	0.6809416382986722	0.002619345920686015	0.024014556724852826	0.04229015862465233	0.23949900884991107	0.15504113078711326	0.06589079220603683
ZC3H6	0.7234289268271059	0.0010298481591345615	0.6501921245914322	0.004717501888507758	0.024014556724852826	0.05316769360484482	0.12307323159083076	0.031095498272310534	0.02531469212256624
TULP4	0.7236595134357837	0.0010241870720503758	0.6523133205032355	0.004539077162298399	0.024014556724852826	0.05261012523810434	0.172307460528353	0.09876827649573323	0.03387995869251452
STAT1	0.7239069982043818	0.0010181397390713054	0.7004343887124328	0.0017400016489128537	0.024014556724852826	0.03790424604029279	0.4994798004627228	0.14639483863643823	0.05743484124811837
FAM107B	0.724257965295322	0.0010096143855177183	0.6200814970738532	0.00792166481857329	0.024014556724852826	0.06384676195125545	0.5410984793434972	0.3115325819558922	0.13197528024039862
TRIO	0.7244097522061481	0.001005945633795089	0.62517782284277	0.0072826865377890815	0.024014556724852826	0.06323216753281985	0.29325586848932766	0.13155259659893745	0.06729959507427666
IGF2R	0.7262727071704659	0.00096180693518793	0.7001482350503387	0.0017508734074486833	0.024007621655562743	0.03790424604029279	0.40711731301701587	0.22787208765348974	0.12055276686800012
DDX39B	0.7269526973863873	0.0009461002598554442	0.6816239570493247	0.002583408855015267	0.02373770035864797	0.04229015862465233	0.1280584969436345	0.09505801951934408	0.04974682949800291
HUWE1	0.7275361480829406	0.0009327930432284347	0.6896993802196205	0.002187803626567761	0.023601602518165805	0.04045260581150864	0.2677663477218669	0.1502754011264395	0.07617168891638577
INHBA	0.7276167743898824	0.000930966365262015	0.7267049431768706	0.0009517982442312821	0.023601602518165805	0.03111423294031123	0.8732941668966542	0.49307612224379305	0.27018438980290055
MYH9	0.7279197997582405	0.0009241274112108178	0.7040809778169154	0.0016062412271540304	0.023601602518165805	0.037397503566723674	0.7057316549446272	0.24922786854435366	0.13267459619701016
SLC25A46	0.7280930452267601	0.0009202361458450478	0.6907334352919665	0.0021409432805228664	0.023601602518165805	0.040050013169922453	0.19573843900276267	0.08138403412917938	0.029825827035124455
TANC2	0.7284594870848669	0.0009120501138788689	0.7292401623710423	0.0008948110666679001	0.02357836030811814	0.03096163259437819	0.2830351921527282	0.16789612096727374	0.0879674112449308
TCF7L2	0.728847415232345	0.0009034497960919169	0.7166490878264247	0.0012082290890076933	0.023560902564091664	0.03368132192237838	0.5413162196459977	0.24031676842268515	0.13723946121494748
TCAF1	0.7289826686397702	0.0009004670582954225	0.7101833057227174	0.0014013487278250515	0.023560902564091664	0.035372858484026035	0.1224668724057467	0.0635938794555751	0.03827247669838463
SAMD9L	0.7297876707032934	0.0008828823516454075	0.7312916323789806	0.0008507901495824736	0.023253627709506404	0.030750286819422917	0.5452748485233473	0.2648385833549407	0.13621679024189848
USP25	0.7305834712073552	0.0008657787823012484	0.7198670957076188	0.0011206293400739921	0.023032325997501553	0.0325326769693737	0.24013301341430002	0.13911283442372654	0.06053490989555197
RASAL2	0.7309466926391122	0.0008580639439272597	0.7389692446233891	0.0007016116983372798	0.022942376359348045	0.03034215228247624	0.32307268679142	0.16798950079660488	0.07760553317799865
CEP350	0.7311050343281054	0.0008547186081484449	0.6890928518022895	0.0022156779825781296	0.022942376359348045	0.04045260581150864	0.4074763574677965	0.22945600908475958	0.12330456612970281
EML4	0.7317141749045117	0.0008419495326124945	0.6813576131414363	0.002597388721466853	0.022921187331838306	0.04229015862465233	0.8880719736866329	0.29245225514332174	0.1532758519645639
TBC1D9	0.7325101395136958	0.0008255024490716616	0.7215062039224331	0.0010780663267015704	0.02276151023638217	0.0325326769693737	0.20412009436151254	0.07844768221162086	0.028043083679400532
DYNLL2	0.7325302995768253	0.0008250893588381564	0.6498143983502305	0.004749861071637519	0.02276151023638217	0.05327492481620556	0.11973698971712071	0.04367648460354167	0.02443259380143767
EPB41L1	0.7326754177098194	0.0008221208578046853	0.7123022334445438	0.0013354495390482354	0.02276151023638217	0.034999355741194844	0.11379304835977762	0.06967935079214507	0.03957813344186313
FAM208B	0.7339346818823169	0.0007967308510942538	0.7087134098845057	0.0014486165186793976	0.022516698948277344	0.03550451782355894	0.12002161112816437	0.07033977727568204	0.031027287877815966
SETX	0.7341762650141113	0.0007919349411057921	0.6988858424102748	0.001799502836297952	0.022516698948277344	0.03790424604029279	0.4363373181094294	0.2858089832709275	0.12032239369368948
BIRC6	0.734265614486126	0.0007901672411980245	0.696860844698085	0.0018798199794735748	0.022516698948277344	0.038536636004291615	0.29022150065587915	0.16509641477469034	0.06339848742580229
PRDM2	0.7348447825577056	0.0007787879632974119	0.685918783763334	0.0023663302697242198	0.022516698948277344	0.04117506715840827	0.24101464741903803	0.10653914117646943	0.0401564540753272
SPN	0.7351762184290037	0.0007723373206356712	0.7396091301082681	0.0006902273517647775	0.022465680084863975	0.03034215228247624	0.7611115924690081	0.24075706831245075	0.15079966752919943
CCDC125	0.7352552534420356	0.0007708056370077522	0.6544647143668907	0.004363729787087344	0.022465680084863975	0.051797276889776686	0.12184270090706971	0.07995391834601383	0.045293578969828656
SPIDR	0.7359850938431487	0.0007567799717766767	0.7387039436990492	0.0007063771504487551	0.022257739836587367	0.03034215228247624	0.1307247524028239	0.06737685205301441	0.031109762719034244
LY75	0.736070010992933	0.0007551619024703123	0.7374959398141256	0.0007284164352892213	0.022257739836587367	0.03034215228247624	0.10239548041768697	0.027788213880945628	0.01135841801417366
PIAS2	0.7369678453536936	0.000738228582093767	0.762293251233221	0.0003745361319509051	0.022080124935618093	0.02571977922489469	0.17079922556877136	0.05878288428421134	0.0371294976113394
DIP2A	0.7379336944857428	0.000720364978428156	0.6422537055461721	0.0054362575964056505	0.021792069690278047	0.0560904391103026	0.10443729972061903	0.039163945120859876	0.01466888822264498
ZCCHC11	0.7388543617818133	0.0007036719923373704	0.6916084817593066	0.0021019334807896826	0.021409422571459995	0.03974155659750207	0.2850075976356216	0.16149620120732414	0.0693482478525937
PDXDC1	0.7392342685828563	0.0006968778609620974	0.5888783444561535	0.012877762095701897	0.0213252681845858	0.07588638817658473	0.1716874523655228	0.06837399425609894	0.028146292690411388
LRP1	0.7394716466241296	0.0006926603417272184	0.681717096318935	0.0025785346801504407	0.02131944098316217	0.04229015862465233	0.8300356294797815	0.23425518949783902	0.17762376058784998
PREPL	0.7396580960935044	0.0006893625334255237	0.6444478294502495	0.005229318672224693	0.02131944098316217	0.05536802610151505	0.10371569333517033	0.03562426817540657	0.019685868025299827
NCOA1	0.7399857980534806	0.0006835978823405514	0.679243716302978	0.0027105479351581703	0.02131944098316217	0.04296642849627947	0.18139477916385816	0.0924271856227456	0.04893420887237159
AP1G1	0.740350663249395	0.0006772265723318864	0.6645585483736673	0.0036126910169632528	0.02131944098316217	0.04817528021109184	0.15642859009296997	0.07045455628835208	0.025252998130048755
MYO6	0.7412065071684326	0.0006624747471662712	0.7486021835582488	0.0005457444815407913	0.021184834976578252	0.029481339645683155	0.20318855215673862	0.1165317301891141	0.05710422189167811
VPS8	0.741524036986926	0.0006570698601524801	0.7686562086224777	0.00031179111436563443	0.021184834976578252	0.023561160658430568	0.1812114903460378	0.06750662600785826	0.02998268387046734
RBMS2	0.7417831508470072	0.0006526864592337749	0.7268597001691911	0.0009482357453507439	0.021184834976578252	0.03111423294031123	0.19322683435419333	0.08903353895359092	0.051433344244433465
ERAP2	0.7421800190444079	0.0006460197299828885	0.7166283250840406	0.0012088120825938596	0.021111286731663036	0.03368132192237838	0.25914992375866225	0.1731087596284589	0.09663256499920694
DST	0.7423119968625629	0.0006438152784703939	0.7431082103602065	0.0006306479486327204	0.021111286731663036	0.030077930090645237	0.5882676561241564	0.37404100537164353	0.1865989409189497
NRIP1	0.742869435945323	0.0006345729872098034	0.6785922396303488	0.002746221684568719	0.020996433714304368	0.04296642849627947	0.371740130626637	0.2169054031004104	0.11775360771413648
ZNF217	0.7432562241911578	0.0006282249875386544	0.7034505047933678	0.0016287428928914486	0.020917126314651802	0.037397503566723674	0.2673343313129052	0.14799773505020009	0.06976989961096709
DOCK11	0.7433585876222468	0.0006265538383283394	0.7199845793254573	0.0011175332174604938	0.020917126314651802	0.0325326769693737	0.3938325144674467	0.244118442114628	0.10933076690513102
ADAR	0.7434532265378287	0.0006250120804173866	0.7377285942874856	0.0007241280762769693	0.020917126314651802	0.03034215228247624	0.5109939691813096	0.1547413984498014	0.08454083213382525
UBR3	0.7461319081069875	0.0005826611152191407	0.7258681985515973	0.0009712522092872035	0.020160836235098893	0.03135249509735643	0.11547150025549142	0.060345306126652565	0.023193710203666562
DCAF5	0.7464686568846288	0.0005775098669120857	0.7239018727815426	0.001018264679931667	0.02011406075942488	0.032087459616418124	0.2004889713033386	0.09447174435506069	0.0539536216101583
MGAT5	0.7465755392715847	0.0005758828156658895	0.7157652836802099	0.0012332512625140746	0.02011406075942488	0.03382814602979021	0.1809841613082782	0.07762895426116902	0.04839445816714438
SKIV2L2	0.7479303670860135	0.0005555862908709805	0.6590856181573849	0.004005617357046846	0.01974009277765752	0.05000329518438153	0.17619722368924515	0.08100219856615394	0.023245309690524324
RBL2	0.7480619484854819	0.0005536471603654313	0.7327771848600346	0.0008200444115133443	0.01974009277765752	0.030750286819422917	0.20983073439287103	0.10473089096307582	0.05065285840724872
ELMO1	0.7480687971863798	0.0005535463844042088	0.7004225752207272	0.0017404493765004999	0.01974009277765752	0.03790424604029279	0.16631766732620157	0.05726074584502276	0.020969223230959868
HEATR5B	0.7483492031385108	0.0005494333848842356	0.7017566038522047	0.0016904839791846774	0.01974009277765752	0.03790424604029279	0.1895446971706722	0.14115544028829374	0.04172474525067944
GBP3	0.7485016875086347	0.0005472074206826891	0.7095130384513855	0.0014227427060431541	0.01974009277765752	0.035372858484026035	0.24262735798307086	0.12734123503598935	0.0906139240393663
TNRC6A	0.749388790461316	0.0005344055720598764	0.702177150526675	0.0016749790630171408	0.0196468270728124	0.03790424604029279	0.17356405439584152	0.04196531817173838	0.02886921338080777
SERPING1	0.7494779170204569	0.0005331332581211488	0.6920362314521828	0.002083077178919953	0.0196468270728124	0.03971569725884609	0.9092075889525206	0.2754969133700456	0.22648493731382036
CERS6	0.7496651440233066	0.0005304687218863209	0.773430087419489	0.00027070337425828236	0.0196468270728124	0.02275875046484472	0.2349913936594258	0.08737920948116322	0.028924902788689304
CDC42EP3	0.7512528193857766	0.000508315208451837	0.7384193034378942	0.0007115197877764603	0.01950015009814511	0.03034215228247624	0.49047318748805835	0.1592868871531693	0.10593129068397723
DDHD1	0.7515657979635061	0.0005040401756618174	0.7923276423091102	0.0001494861784481427	0.01947728970769096	0.018842376873915892	0.34499919706064724	0.1371028550271123	0.09691873079680698
KIAA1109	0.752285678427336	0.0004943205394731487	0.7308565266141062	0.0008599737461155899	0.019377492665870896	0.030750286819422917	0.212330494561921	0.13197332682465562	0.06045396284745427
PROS1	0.7533888457648472	0.00047972860437036296	0.7094093934940824	0.001426074766668583	0.019095362643133093	0.035372858484026035	0.1907014127658761	0.10566142640055198	0.05392011970905068
FRMD4A	0.7534088451231122	0.00047946741127737714	0.7599230048897008	0.00040044859952661756	0.019095362643133093	0.02571977922489469	0.28542308476955996	0.11029982766857976	0.06399126847512059
ITPR1	0.7534239971124864	0.0004792696039482796	0.6875803051770037	0.0022864582626915373	0.019095362643133093	0.040483311179561866	0.10249400122658066	0.049608706114845386	0.022757180533895433
SYNRG	0.7538038419296273	0.00047433291187096865	0.653982392178354	0.004402555832959457	0.019095362643133093	0.05197884202738211	0.20781338312055753	0.08997457776944931	0.032741921192032876
TNFAIP3	0.7546262869619529	0.0004637887446859638	0.6960720768792859	0.0019118894945123533	0.019095362643133093	0.03863184345018473	0.15499733712362207	0.04989171045632063	0.02487354505331233
SCD	0.754635146835603	0.00046367622751479357	0.7688598934547619	0.0003099376268798866	0.019095362643133093	0.023561160658430568	0.8787719477777896	0.30630831096651295	0.2569976789063191
TRIP12	0.7563442166235044	0.00044239214359927185	0.6898136330108608	0.002182585147861725	0.019040845595240205	0.04045260581150864	0.4202801403792008	0.23200823265711185	0.08533272222230219
TLE4	0.7573206193310626	0.0004306018923404216	0.595935399106629	0.011585676193201066	0.018907732710978127	0.07288289467951672	0.20351854517408038	0.08825247347758687	0.040616360795825826
SVIL	0.7575490755388099	0.0004278813479091351	0.725349017426142	0.0009834872737557927	0.018907732710978127	0.031555040165231314	0.5935823768377304	0.27512858730306017	0.16365132979806846
RNF19A	0.758499848459181	0.00041671238186439966	0.6757541180026322	0.0029061302617318942	0.018907732710978127	0.04408324815360644	0.2446010783314705	0.13448625967231498	0.05802310556330561
ZMYND11	0.7590257651112106	0.0004106393319757596	0.7045394359539581	0.0015900397060094938	0.018907732710978127	0.037397503566723674	0.14635317691642305	0.058106239633533986	0.03260815631728007
SIK2	0.7591025246159642	0.0004097591444365617	0.708966577804492	0.0014403831599061096	0.018907732710978127	0.03546692301647881	0.10579225987843845	0.04015622733066163	0.031777982192857025
VPS13D	0.759303892040379	0.0004074575654035947	0.7488026961644016	0.0005428352923358623	0.018907732710978127	0.029481339645683155	0.11165577319005261	0.06301177469279305	0.028859028097048815
NPAT	0.7596215641664769	0.00040384855097998326	0.7272134757004496	0.0009401332249973499	0.018907732710978127	0.03111423294031123	0.10537133527838666	0.060979827793451985	0.02232968970593953
BACE1	0.7596492793354361	0.0004035349511049589	0.6705164700708081	0.0032211435701521183	0.018907732710978127	0.04576825426762203	0.17232070782262346	0.08680252924834934	0.05469863827243081
CPED1	0.759869873823325	0.0004010461278185055	0.735027530774764	0.0007752256914208316	0.018907732710978127	0.03034215228247624	0.15977002421151038	0.082521501291674	0.04309141326255937
HERC3	0.7601352630116446	0.000398068873860545	0.7159708915904075	0.0012273923334165052	0.018907732710978127	0.03382814602979021	0.11577565206781677	0.0553477788364133	0.018762496422948256
RPRD2	0.7606403421992491	0.00039245352772622314	0.7040473271501435	0.0016074357358538784	0.018907732710978127	0.037397503566723674	0.1165207349087881	0.05005922203265447	0.016241566858431703
GSAP	0.7618574722347982	0.0003791923780171163	0.6749140144622889	0.0029548927688416117	0.018907732710978127	0.044440915676839464	0.29161119849785516	0.16068618234841237	0.045496774066545745
VPS13C	0.762039194533156	0.0003772448673792964	0.7135913116217831	0.0012966227702998958	0.018907732710978127	0.03478941512169612	0.5526748921560205	0.3700116619506321	0.15417230606066587
AKT3	0.7635168843919995	0.0003617158118595788	0.7218408285883356	0.0010695432579188586	0.018498731962105372	0.0325326769693737	0.11902964503868767	0.060065932818426905	0.028826664632249022
NUP107	0.7639111072709535	0.0003576642179815322	0.7823848712100434	0.00020577343605764658	0.018498731962105372	0.02201510952487496	0.16653953006734018	0.06921986372082982	0.02424699187830252
XRN1	0.7640266014403498	0.00035648442875059206	0.7174656533332786	0.001185483981558125	0.018498731962105372	0.03356124170250649	0.2285925010624139	0.14687806792229433	0.059906401663289935
HIPK2	0.7641783670130401	0.000354939057249225	0.7118394804014161	0.001349618922614693	0.018498731962105372	0.03502393419765777	0.42376786535200867	0.12846434877447782	0.10627039411808338
IPO8	0.7681926640641701	0.0003160437791058834	0.7346722926053475	0.000782162698282763	0.01724882233594378	0.03034215228247624	0.180384148074233	0.09686948042853669	0.03486111554913525
N4BP2L2	0.7685407836839613	0.00031284555669970865	0.7925182703490324	0.000148548683797704	0.01724882233594378	0.018842376873915892	1.0318947693575984	0.25114013509078337	0.10681868956982811
TNRC6B	0.7687808427213404	0.00031065587612812015	0.7309826588683669	0.0008573031246206649	0.01724882233594378	0.030750286819422917	0.37107842707115674	0.09225522037845786	0.048540480825787456
NFATC2IP	0.7688171747044908	0.0003103255940142789	0.733302926775718	0.0008093862422172613	0.01724882233594378	0.030750286819422917	0.19879707143358563	0.05152516063887212	0.027505461721072703
USP33	0.7693168141689266	0.00030581318421723624	0.7297871090198933	0.0008828945214492413	0.01724882233594378	0.030750286819422917	0.262513458404852	0.14143397413747516	0.06462205393438296
ITPR2	0.7698575734382196	0.0003009912636448083	0.7440157245987796	0.0006159132742513205	0.01724882233594378	0.029903707833663702	0.3350908432317817	0.19231224718364176	0.06948024145877299
ATP2C1	0.7700941804743743	0.0002989015071865878	0.7436790199133524	0.0006213464037973191	0.01724882233594378	0.029903707833663702	0.39404311970524164	0.19742072824764292	0.05862010182745157
KIAA0922	0.7707593358884781	0.0002930915253052331	0.754511393289508	0.00046524991123443203	0.01724882233594378	0.02863991895436143	0.11666742080579633	0.08205234430201479	0.03610279055856823
STK39	0.7723668952400615	0.0002794381137745371	0.6991468202760664	0.001789359754960608	0.017201690399097667	0.03790424604029279	0.10392994538921377	0.0641039622678651	0.02851398574707953
TTC39B	0.7734347630674102	0.00027066547111836026	0.7210263316817316	0.0010903867027982736	0.016940003197742394	0.0325326769693737	0.18518063539396162	0.08921028267736604	0.046709156890865494
AMIGO2	0.7736334510538189	0.00026905889977855117	0.7794578604226985	0.0002253777543847533	0.016940003197742394	0.02201510952487496	0.3317709059818931	0.13630615951027067	0.09363111885339034
ALPK1	0.7763308458294574	0.0002480242564214818	0.7126359929479469	0.0013253061261340197	0.01621037547525092	0.034999355741194844	0.1350802212305691	0.07913597204060015	0.035727701592714184
PTPN22	0.7772544538317441	0.00024114577613314512	0.738979982179183	0.00070141938821243	0.01595782173561088	0.03034215228247624	0.22623053063517032	0.11727554318153807	0.05018527908969592
SMARCA2	0.7774957116923958	0.0002393755514898485	0.7471694340031962	0.0005669112488518778	0.01595782173561088	0.02981757874193348	0.22900517544020776	0.09955202394293493	0.03791109824753058
AOC3	0.7789090475310154	0.0002292220803568242	0.705254939996105	0.001565022876953602	0.015759762252065292	0.037397503566723674	0.11446031259939722	0.0655915710382024	0.04717941840246995
ANOS1	0.7795090103719302	0.00022502222409620507	0.7449711962280259	0.0006007098796877328	0.015674574399543548	0.029903707833663702	0.1644086126724015	0.08678770975733612	0.033051939690994875
STAG1	0.7799999843956075	0.00022163339174849662	0.7008380976295835	0.0017247579248778169	0.015644362345553883	0.03790424604029279	0.13006309857187065	0.05701947838471967	0.017348785409345212
SPTAN1	0.7824958261540159	0.00020505934039452594	0.7529162350907296	0.000485935469755942	0.015077557611786394	0.028822297059524687	0.22759332799393198	0.09651836008588144	0.056220716920750105
DDX60L	0.7825211282195712	0.00020489678950023056	0.7374653073049816	0.000728982627684608	0.015077557611786394	0.03034215228247624	0.3397051662854526	0.22502770599726027	0.10100773573376895
PSME4	0.784191773830866	0.00019439990111349168	0.785050940561514	0.00018917949324869556	0.014702186807068928	0.02196679940814387	0.1959088273022486	0.08846112184652176	0.03423839816868162
ARHGEF6	0.7843680137878717	0.00019331932360964517	0.6985679436713985	0.001811921863108038	0.014702186807068928	0.03791428594187333	0.14908796710812527	0.0779242209771676	0.02688389914619959
MYB	0.7848909180661245	0.00019014280797234213	0.6758059198527683	0.0029031451048545844	0.014702186807068928	0.04408324815360644	0.12603218027431032	0.05634005429877505	0.03494371873256564
ATP7A	0.7859794659794908	0.00018367020029953822	0.717996034525393	0.001170900444855091	0.014512687169936648	0.03332659653259598	0.12032655140627986	0.06331317766905287	0.021632524425649755
GGA2	0.787178998240071	0.0001767524814197314	0.7299892639219844	0.0008785234513310539	0.014177691464182698	0.030750286819422917	0.5005495936974235	0.19947233821501642	0.09391211313012432
ACSM3	0.7877630889675439	0.0001734639046243005	0.6590866692055433	0.004005538704329661	0.014127967862785336	0.05000329518438153	0.1199743984186131	0.05706837022082147	0.03180387435377788
AKAP5	0.7915631546491549	0.0001532959010434114	0.765244290004009	0.0003442417755036295	0.013304073772521638	0.024298879460216194	0.12787816045886796	0.11736323313000144	0.030139120973466584
ABCG1	0.7951840127592157	0.00013594670168593924	0.6965228520643341	0.0018935075500130876	0.012198336249582413	0.038536636004291615	0.609943801942079	0.3031707960539706	0.1575213720127908
KLHL6	0.7978643765965421	0.00012419290503806185	0.784768982255455	0.0001908796010381165	0.01160690922142652	0.02196679940814387	0.2341331013518831	0.09008292775642306	0.0438659217726835
NXPE3	0.7983544764417178	0.00012213891073987099	0.7512015516153552	0.0005090183494127415	0.01160690922142652	0.028866310503658118	0.1412969348223313	0.05378644135683454	0.030197292798497064
MDM2	0.7990420301005363	0.00011930554204413576	0.7442223691043839	0.0006125983891438788	0.01160690922142652	0.029903707833663702	0.2076011248256849	0.11188523114085634	0.04523088127877714
CCDC14	0.799697016459483	0.00011665794171037696	0.7682064211982345	0.00031591687463868387	0.01160690922142652	0.023561160658430568	0.1543965721907823	0.042191768560328656	0.024784317184109127
PAG1	0.8008916667522061	0.00011195595708134532	0.7197179074731489	0.0011245711910455964	0.01160690922142652	0.0325326769693737	0.4289977518112763	0.19730036231493467	0.07351928229534493
GBP4	0.8053222487212683	9.588293600013217e-05	0.7522090420659624	0.0004953477909729013	0.01057508881634791	0.028822297059524687	0.19233561177616534	0.08241744411456146	0.034972473102272736
CPEB4	0.8086544912770008	8.51148592730877e-05	0.7357910718780187	0.0007604877785164683	0.010013290333149473	0.03034215228247624	0.3985946625471115	0.13872692109760898	0.07892873027327023
SLC47A1	0.808886277262808	8.440537704479513e-05	0.7618658009651651	0.000379102936501285	0.010013290333149473	0.02571977922489469	0.14298868940576262	0.0638545730686048	0.04356226083324624
GLDN	0.8092735876244587	8.323095388316988e-05	0.768070319843843	0.00031717423206040717	0.010013290333149473	0.023561160658430568	0.35949371593153995	0.20891111965198284	0.1110329619011137
TBC1D4	0.811245108258222	7.746375226649694e-05	0.8101783472337808	8.05409843906124e-05	0.009764121535686543	0.015139169675420467	0.23321961157995721	0.04959597075392002	0.061439555672821534
ZDHHC21	0.8132978902954542	7.182020155862035e-05	0.7947347892569767	0.00013800511108927335	0.00949309538162202	0.01873330918222085	0.12842433851050294	0.04322744827998044	0.021035455561310482
CWF19L2	0.8176402632895581	6.101500250804205e-05	0.6702239997062668	0.003239521200158423	0.00897259509104374	0.045785739801500185	0.1702222279880358	0.05260833697383347	0.026662430306633157
VPS53	0.8209322603803679	5.376767388911482e-05	0.79565339348126	0.0001338235235445179	0.008371943104969819	0.01873330918222085	0.1867567070800325	0.06991782309630717	0.03285014612136178
NCOA7	0.8216604248063064	5.226684230239125e-05	0.7206688346451687	0.0010996405132866253	0.008371943104969819	0.0325326769693737	0.2173766257322353	0.06501770342384174	0.03498238723373973
ATM	0.8220021416914733	5.157480656641073e-05	0.7931687284641673	0.00014538682118253428	0.008371943104969819	0.018842376873915892	0.37775623474432074	0.16736581671349257	0.06981712417928145
ACO1	0.822926279720805	4.9741879060185e-05	0.7448399623584634	0.000602779413980413	0.008371943104969819	0.029903707833663702	0.4578436846318452	0.20761761288099836	0.13231529250117427
PRKCH	0.8234427220606149	4.8741740634205474e-05	0.7739075420782677	0.00026685571143294606	0.008371943104969819	0.02275875046484472	0.10313701653934043	0.04147630146311969	0.02664786098696583
LIMA1	0.8270023890746382	4.229886031197431e-05	0.7473732992874986	0.0005638584892645834	0.007721729879020414	0.02981757874193348	0.4204828091289686	0.17728830278783092	0.10454239240084306
AGRP	0.8290907974494376	3.886541170609031e-05	0.7555930113131185	0.0004516449079012545	0.007348338913287218	0.02812950755799108	0.3527064420606779	0.11350322578454353	0.06402399590082133
RNF213	0.8296855842268942	3.793179734654903e-05	0.7734138362218536	0.00027083514909052083	0.007348338913287218	0.02275875046484472	0.8701369049756423	0.27332767818270404	0.15077182731344418
STIM1	0.8297810447202885	3.778373650223592e-05	0.7766871392850296	0.0002453516172964909	0.007348338913287218	0.02201510952487496	0.15545009999819423	0.061814755349389905	0.028699353018380502
ARHGEF28	0.830066350611836	3.7344130036260636e-05	0.820807916211232	5.402756081279806e-05	0.007348338913287218	0.012038971413283783	0.2686539993661901	0.18168460940210918	0.07270970457124101
ITGAL	0.8327323891797026	3.344092131941496e-05	0.779632827646255	0.0002241635439818579	0.007348338913287218	0.02201510952487496	0.2532199073744857	0.06616774021923344	0.05941689300448393
VPS13A	0.8406310860225139	2.383674217225188e-05	0.8100498441244435	8.091852011182519e-05	0.007348338913287218	0.015139169675420467	0.10069756841529971	0.040010494661229024	0.021261308818931027
TNIK	0.8420187175971694	2.2418594245900227e-05	0.7609655787153129	0.00038887268244093694	0.007348338913287218	0.02571977922489469	0.11661908589303493	0.041578390793221884	0.02931400217875248
HERC2	0.848408198488771	1.6773412624110183e-05	0.7868813224453247	0.00017844846694423254	0.007348338913287218	0.02147059509097198	0.145506600646869	0.0417508363724321	0.021806419049888524
AAK1	0.8534679861370658	1.3205421560031808e-05	0.7568927335735101	0.00043573607239787474	0.007348338913287218	0.027461747229456532	0.5851283799047056	0.1503175339446116	0.11905826764366162
APOL6	0.8843977877839273	2.4500722730182995e-06	0.8481473751902758	1.697754289188788e-05	0.004323560871119626	0.010147553426646576	0.5574807097082553	0.19704991829095825	0.09013962347764268
