## Supplemental Table 7 for "Profibrotic monocyte-derived alveolar macrophages as a biomarker and therapeutic target in systemic sclerosis-associated interstitial lung disease" (part 1 of 3)

### Sheet: Monocytes
gene	baseMean	log2FoldChange	lfcSE	stat	pvalue	padj	sign
SCGB3A1	261.244	5.30217	1.7144	3.09273	0.00198325	0.0303248	Up in Naive
SCGB1A1	235.464	4.5737	1.53236	2.98474	0.00283818	0.0370031	Up in Naive
C1orf56	112.146	3.33813	0.478687	6.97352	3.09112e-12	9.63269e-09	Up in Naive
CRIP1	800.718	2.27827	0.589384	3.86551	0.000110858	0.00430895	Up in Naive
FOLR3	46.283	2.24282	1.15614	1.93991	0.0523902	0.204067
GABARAP	129.764	2.03681	0.521414	3.90632	9.37129e-05	0.00385893	Up in Naive
NDUFA13	300.386	1.7045	0.272219	6.26151	3.81271e-10	3.96426e-07	Up in Naive
CCL3	206.726	1.68234	0.286945	5.86294	4.54756e-09	3.78266e-06	Up in Naive
C14orf2	715.701	1.55262	0.281332	5.51882	3.41293e-08	1.67873e-05	Up in Naive
MIF	167.914	1.55156	0.32343	4.79721	1.60891e-06	0.000318641	Up in Naive
LTB	82.7606	1.51041	0.297683	5.07389	3.89758e-07	9.53531e-05	Up in Naive
C6orf48	88.146	1.48849	0.215211	6.91641	4.63222e-12	9.63269e-09	Up in Naive
PET100	249.925	1.4652	0.30931	4.737	2.16906e-06	0.000360845	Up in Naive
C15orf48	1457.95	1.44586	0.225169	6.42122	1.3519e-10	1.87418e-07	Up in Naive
ATP5I	613.6	1.40873	0.324474	4.34159	1.41457e-05	0.00115357	Up in Naive
UQCR11	721.059	1.37611	0.298787	4.60564	4.1119e-06	0.000533527	Up in Naive
AXL	55.4032	1.36364	0.306699	4.44618	8.74111e-06	0.000826233	Up in Naive
FOS	572.291	1.35648	0.331462	4.0924	4.26927e-05	0.00253656	Up in Naive
EGR2	93.3501	1.35291	0.243934	5.54622	2.91904e-08	1.67873e-05	Up in Naive
RHBDD2	86.1837	1.35203	0.283269	4.77295	1.81546e-06	0.000331929	Up in Naive
CHMP4B	179.804	1.2944	0.30946	4.18277	2.87978e-05	0.00184261	Up in Naive
POLR2L	633.56	1.29357	0.319959	4.04292	5.27906e-05	0.00277919	Up in Naive
NDUFB1	365.796	1.24035	0.277265	4.47353	7.69404e-06	0.000750969	Up in Naive
SPG21	238.154	1.2397	0.269889	4.59336	4.3616e-06	0.000533527	Up in Naive
NUPR1	49.6995	1.23637	0.375742	3.29047	0.0010002	0.0196219	Up in Naive
CRIP2	80.5706	1.22805	0.659041	1.86339	0.0624069	0.224913
TMED2	225.498	1.22373	0.262727	4.65778	3.1964e-06	0.000443127	Up in Naive
TAX1BP3	73.4319	1.21003	0.235863	5.13021	2.89427e-07	7.57338e-05	Up in Naive
UBE2E2	86.0808	1.20722	0.263803	4.57621	4.73475e-06	0.000562624	Up in Naive
PSMA2	172.099	1.19451	0.266079	4.48931	7.14556e-06	0.00074296	Up in Naive
PSMB10	38.8659	1.19271	0.67938	1.75558	0.0791601	0.258084
UQCRQ	495.876	1.18591	0.278103	4.26427	2.00555e-05	0.00143812	Up in Naive
DUSP1	262.742	1.18303	0.343524	3.44381	0.00057357	0.013869	Up in Naive
NDUFA3	255.325	1.18074	0.278607	4.23802	2.25497e-05	0.00156307	Up in Naive
LY96	240.539	1.16326	0.249581	4.66084	3.14926e-06	0.000443127	Up in Naive
ATP1B1	45.974	1.14998	0.241049	4.77073	1.83562e-06	0.000331929	Up in Naive
PPDPF	537.854	1.11821	0.505365	2.21269	0.0269191	0.134725
NMT1	111.138	1.11551	0.568255	1.96305	0.0496402	0.197186
IL2RG	95.5327	1.10094	0.247966	4.43989	9.00065e-06	0.00083186	Up in Naive
TMSB4X	21511.2	1.09885	0.245741	4.47158	7.76429e-06	0.000750969	Up in Naive
ARF6	519.945	1.0959	0.234909	4.66523	3.08265e-06	0.000443127	Up in Naive
ANKRD28	144.178	1.09412	0.329208	3.3235	0.000888967	0.0183941	Up in Naive
TRA2A	77.7567	1.08989	0.257073	4.23961	2.23913e-05	0.00156307	Up in Naive
RSL24D1	219.586	1.08802	0.19252	5.65148	1.59069e-08	1.10262e-05	Up in Naive
ARL6IP1	182.361	1.08388	0.239062	4.53388	5.79086e-06	0.000633795	Up in Naive
AP3S1	172.57	1.0752	0.287229	3.74334	0.000181588	0.00618001	Up in Naive
CCL4	42.3498	1.06694	0.259843	4.1061	4.02392e-05	0.00242543	Up in Naive
SNRNP27	68.1304	1.05398	0.305528	3.44969	0.000561234	0.0138037	Up in Naive
MRPL55	91.6065	1.03112	0.260947	3.95145	7.76804e-05	0.00353407	Up in Naive
NFKBIZ	59.4319	1.02411	0.284159	3.60401	0.000313349	0.00918757	Up in Naive
TES	106.876	1.01925	0.350064	2.91161	0.00359574	0.041808	Up in Naive
PTPMT1	69.922	1.00517	0.289003	3.47805	0.000505085	0.0129867	Up in Naive
CALM2	1388.72	1.00286	0.294544	3.4048	0.000662116	0.015214	Up in Naive
MAP3K13	110.584	1.00246	0.312198	3.21096	0.00132292	0.0232154	Up in Naive
FAM96A	137.181	0.999964	0.273955	3.65011	0.00026213	0.00813581	Up in Naive
WTAP	120.9	0.989701	0.217916	4.54166	5.58134e-06	0.000633795	Up in Naive
COX17	327.299	0.985615	0.286577	3.43926	0.000583299	0.0140228	Up in Naive
RENBP	67.3126	0.982656	0.563267	1.74457	0.0810604	0.26195
PFDN4	78.7286	0.980981	0.218794	4.48357	7.3403e-06	0.000744593	Up in Naive
SLIRP	259.189	0.970858	0.263919	3.67861	0.000234505	0.00767957	Up in Naive
LSM5	183.496	0.958392	0.261754	3.66142	0.000250817	0.00802421	Up in Naive
DPYSL2	376.844	0.957344	0.343707	2.78535	0.00534699	0.0513595
UPF2	110.88	0.954069	0.335488	2.84383	0.00445751	0.0458671	Up in Naive
LPXN	108.296	0.952614	0.218495	4.35989	1.30127e-05	0.00108239	Up in Naive
MRPL23	92.477	0.95199	0.329003	2.89356	0.003809	0.042572	Up in Naive
USMG5	536.915	0.950465	0.265329	3.58221	0.000340698	0.00977216	Up in Naive
FKBP1A	592.081	0.94953	0.236831	4.00931	6.08968e-05	0.00301512	Up in Naive
LGALS3BP	48.14	0.948871	0.518196	1.8311	0.067085	0.235446
C1QB	324.778	0.936572	0.537732	1.74171	0.0815596	0.262747
TCEAL8	89.0701	0.927058	0.268972	3.44667	0.000567549	0.0138037	Up in Naive
SELT	265.972	0.925268	0.236816	3.90712	9.34032e-05	0.00385893	Up in Naive
TMA7	906.762	0.92463	0.27991	3.30331	0.000955502	0.0192621	Up in Naive
SLC17A5	50.038	0.918872	0.281727	3.26157	0.00110796	0.0206637	Up in Naive
DPM1	65.0066	0.918302	0.324741	2.82779	0.004687	0.0468587	Up in Naive
HSPB1	482.936	0.914812	0.283325	3.22885	0.00124291	0.0220522	Up in Naive
INHBA	51.3626	0.914443	0.527237	1.73441	0.0828458	0.265308
IFI27L2	245.807	0.913692	0.250215	3.65163	0.000260585	0.00813581	Up in Naive
OAZ2	49.6404	0.902518	0.267718	3.37115	0.000748539	0.016421	Up in Naive
DRAM2	116.297	0.901281	0.304534	2.95954	0.003081	0.038674	Up in Naive
RBMX	170.355	0.900517	0.325538	2.76624	0.00567068	0.0534134
TMEM60	86.2778	0.899754	0.290213	3.10033	0.00193306	0.0298354	Up in Naive
STXBP2	456.509	0.899374	0.292203	3.07791	0.00208456	0.0307461	Up in Naive
CBX3	306.418	0.899141	0.316068	2.84477	0.00444441	0.0458667	Up in Naive
CAPZA1	347.768	0.899107	0.21039	4.27352	1.92407e-05	0.00143812	Up in Naive
EIF2S2	411.099	0.893937	0.329126	2.71609	0.0066058	0.0587759
CHP1	95.3732	0.893857	0.220686	4.05036	5.11387e-05	0.00277919	Up in Naive
CCDC28A	42.7346	0.888136	0.236243	3.75941	0.000170313	0.00607275	Up in Naive
ROMO1	226.842	0.88779	0.263367	3.37092	0.000749178	0.016421	Up in Naive
TMEM230	174.196	0.887029	0.220889	4.01572	5.92646e-05	0.00300587	Up in Naive
CTBP1	49.2393	0.885715	0.219926	4.02733	5.64134e-05	0.00293279	Up in Naive
RHOB	124.548	0.884628	0.29591	2.98951	0.00279421	0.0365444	Up in Naive
LIPA	177.872	0.883807	0.297377	2.97201	0.00295854	0.037985	Up in Naive
BHLHE41	65.0881	0.88292	0.55598	1.58804	0.112276	0.310477
CD52	1289.93	0.879	0.326781	2.68988	0.00714777	0.0623219
IFITM3	371.07	0.878363	0.257584	3.41001	0.000649605	0.0150933	Up in Naive
MOB4	55.6093	0.877661	0.240327	3.65194	0.000260264	0.00813581	Up in Naive
MMADHC	82.9909	0.875598	0.252149	3.47255	0.000515544	0.0129948	Up in Naive
ELOF1	63.9255	0.871331	0.264192	3.2981	0.000973413	0.0192782	Up in Naive
GYPC	70.22	0.869171	0.311682	2.78865	0.00529284	0.0511928
CSTA	266.783	0.865056	0.255841	3.38123	0.000721619	0.0162889	Up in Naive
CLK1	54.4514	0.863403	0.238998	3.6126	0.000303145	0.00907035	Up in Naive
HDAC2	94.3059	0.86305	0.218641	3.94734	7.90258e-05	0.00353407	Up in Naive
CTNNB1	232.98	0.858285	0.201127	4.26738	1.97785e-05	0.00143812	Up in Naive
SLC25A6	666.794	0.848465	0.271889	3.12063	0.00180467	0.0285384	Up in Naive
RNF145	74.0937	0.845337	0.339674	2.48867	0.0128221	0.0872787
MAT2B	62.1169	0.843502	0.214506	3.9323	8.41378e-05	0.00372265	Up in Naive
JUNB	675.83	0.843492	0.265941	3.17173	0.00151536	0.025408	Up in Naive
AP2B1	86.0623	0.843269	0.487847	1.72855	0.083889	0.266739
SEC61G	500.516	0.841057	0.296395	2.83762	0.0045451	0.0462217	Up in Naive
CCL18	238.24	0.840332	0.553981	1.5169	0.129293	0.33642
EIF4E	141.254	0.838927	0.242246	3.46312	0.000533947	0.0132184	Up in Naive
SNX3	630.922	0.83837	0.267614	3.13275	0.00173175	0.0278083	Up in Naive
NBEAL1	50.9026	0.838216	0.286619	2.92449	0.00345017	0.0407649	Up in Naive
NUDT14	59.6682	0.836655	0.275084	3.04146	0.00235438	0.0331927	Up in Naive
DCK	55.6037	0.83471	0.229395	3.63875	0.000273967	0.00837814	Up in Naive
NPM3	43.7545	0.8329	0.342791	2.42976	0.0151089	0.0966737
C20orf27	94.1721	0.832589	0.282772	2.94438	0.00323601	0.0394679	Up in Naive
IFRD1	45.857	0.830445	0.230821	3.59778	0.000320943	0.00933427	Up in Naive
C11orf31	302.439	0.829002	0.201067	4.123	3.73965e-05	0.00228724	Up in Naive
S1PR2	58.1857	0.827316	0.196596	4.2082	2.57417e-05	0.00169936	Up in Naive
RBM23	67.5078	0.82692	0.336034	2.46082	0.0138619	0.0912699
ST3GAL6	87.2764	0.825923	0.216092	3.82209	0.000132326	0.00491377	Up in Naive
RIN2	65.3188	0.824731	0.219972	3.74925	0.000177364	0.00612668	Up in Naive
MTHFD2	164.238	0.822333	0.234486	3.50697	0.000453247	0.0124017	Up in Naive
CCL3L3	74.79	0.820776	0.901008	0.910953	0.36232	0.603331
PTP4A1	101.151	0.819418	0.207392	3.95105	7.78081e-05	0.00353407	Up in Naive
PPP1CC	106.354	0.819091	0.172733	4.74195	2.11675e-06	0.000360845	Up in Naive
RALY	122.812	0.811381	0.206754	3.92437	8.69554e-05	0.00376964	Up in Naive
HNRNPA1	584.887	0.810195	0.216008	3.75077	0.000176291	0.00612668	Up in Naive
PPP6C	56.82	0.809986	0.236526	3.42451	0.000615915	0.0144555	Up in Naive
PRKCB	76.6741	0.806625	0.203861	3.95673	7.59814e-05	0.00353407	Up in Naive
LST1	1147.49	0.805109	0.190985	4.21555	2.49165e-05	0.00167141	Up in Naive
SNRPD2	303.665	0.805083	0.226047	3.56157	0.000368643	0.010276	Up in Naive
FOSB	80.2492	0.804127	0.505218	1.59164	0.111465	0.309262
MEF2C	185.507	0.80118	0.305929	2.61884	0.00882287	0.0697741
SPI1	603.27	0.801045	0.23766	3.37055	0.000750176	0.016421	Up in Naive
S100A12	104.136	0.80042	0.505232	1.58426	0.113134	0.311606
TMSB10	10067.8	0.799312	0.223748	3.57238	0.000353746	0.0100769	Up in Naive
MRPL50	63.4407	0.798195	0.229549	3.47723	0.000506631	0.0129867	Up in Naive
RAB1A	199.57	0.787644	0.193383	4.07296	4.64185e-05	0.00268131	Up in Naive
TMEM258	395.843	0.787328	0.210419	3.74171	0.00018277	0.00618001	Up in Naive
RNFT1	67.211	0.787102	0.219351	3.58832	0.000332812	0.00961226	Up in Naive
POMP	720.465	0.784336	0.217646	3.60372	0.000313689	0.00918757	Up in Naive
TSC22D4	50.6987	0.780038	0.264181	2.95266	0.00315047	0.0387657	Up in Naive
UBE2J1	106.222	0.779696	0.171944	4.53458	5.77175e-06	0.000633795	Up in Naive
ATP5E	3018.75	0.777586	0.256025	3.03715	0.00238828	0.0333318	Up in Naive
YWHAE	347.951	0.773828	0.217357	3.56017	0.000370619	0.010276	Up in Naive
LENG1	42.5015	0.772628	0.222453	3.47322	0.00051426	0.0129948	Up in Naive
JUN	216.629	0.770994	0.256281	3.00839	0.00262634	0.0350095	Up in Naive
MINOS1	356.575	0.769697	0.230598	3.33783	0.00084436	0.017602	Up in Naive
YIF1B	52.3938	0.768259	0.250512	3.06675	0.00216397	0.0314684	Up in Naive
AARS	39.8107	0.767135	0.27091	2.8317	0.00463018	0.0467359	Up in Naive
ATOX1	314.421	0.767117	0.22124	3.46735	0.000525614	0.0131688	Up in Naive
EVL	92.4613	0.766771	0.229769	3.33714	0.000846455	0.017602	Up in Naive
RARRES3	37.5779	0.766228	0.327125	2.34231	0.0191646	0.111789
RGS2	64.4493	0.763812	0.292336	2.61278	0.0089808	0.0706071
UQCC3	52.5376	0.763762	0.263237	2.90143	0.00371467	0.0423269	Up in Naive
RPF1	53.2072	0.761626	0.239227	3.18369	0.0014541	0.0247852	Up in Naive
COX7C	808.663	0.756409	0.229051	3.30235	0.000958767	0.0192621	Up in Naive
TIMM8B	278.972	0.756395	0.224203	3.3737	0.00074165	0.016421	Up in Naive
CD47	256.104	0.755203	0.253915	2.97423	0.00293723	0.0379377	Up in Naive
PSMA4	301.785	0.754504	0.287652	2.62297	0.00871659	0.0695822
TOMM7	567.777	0.753911	0.240591	3.13358	0.00172686	0.0278083	Up in Naive
TM2D1	79.1447	0.748418	0.200137	3.73952	0.000184371	0.00618386	Up in Naive
CKLF	655.993	0.748105	0.286889	2.60764	0.0091168	0.0715411
DGCR6L	54.9501	0.747235	0.251548	2.97054	0.00297273	0.037985	Up in Naive
KIF22	45.0034	0.746048	0.235301	3.17061	0.00152118	0.025408	Up in Naive
FOXP1	78.6494	0.744114	0.269661	2.75944	0.00579001	0.0537514
EIF5B	283.341	0.742255	0.287665	2.58027	0.00987223	0.0749245
SLC25A39	95.9291	0.741497	0.279732	2.65074	0.00803151	0.0664076
CDC42SE1	155.792	0.740817	0.205202	3.61019	0.000305978	0.00908972	Up in Naive
SRSF6	71.6937	0.740302	0.267878	2.76358	0.00571719	0.0536315
FAM134A	50.7732	0.738023	0.220785	3.34272	0.000829617	0.0174686	Up in Naive
COX7A2	753.389	0.73726	0.237816	3.10013	0.00193438	0.0298354	Up in Naive
C8orf33	51.187	0.737252	0.325812	2.26281	0.0236474	0.125446
PABPC1	1174.3	0.736786	0.31605	2.33123	0.0197411	0.113874
PPM1B	40.5491	0.736673	0.267263	2.75636	0.00584491	0.0541402
SFT2D1	218.93	0.735943	0.249031	2.95522	0.00312442	0.038674	Up in Naive
PRMT2	237.355	0.735618	0.329075	2.23541	0.0253904	0.131215
TMBIM4	230.027	0.735567	0.224792	3.2722	0.00106713	0.0205348	Up in Naive
UBE2E1	75.5588	0.732718	0.238092	3.07745	0.00208778	0.0307461	Up in Naive
SYNGR2	200.131	0.729013	0.22456	3.24641	0.0011687	0.0212146	Up in Naive
EI24	66.1928	0.728715	0.223189	3.26501	0.00109459	0.0205364	Up in Naive
SEC22B	64.6967	0.728139	0.22374	3.2544	0.00113634	0.0210046	Up in Naive
TIMM13	210.535	0.728097	0.224517	3.24294	0.00118302	0.0212146	Up in Naive
ZCCHC10	80.2633	0.727067	0.228878	3.17666	0.0014898	0.0251607	Up in Naive
EIF3E	346.599	0.720349	0.212962	3.38252	0.000718238	0.0162889	Up in Naive
B4GALT1	77.0277	0.718425	0.206578	3.47774	0.000505665	0.0129867	Up in Naive
TRA2B	175.927	0.717729	0.218835	3.27977	0.00103894	0.0201913	Up in Naive
HNRNPH1	213.514	0.716309	0.211234	3.39107	0.00069621	0.0159095	Up in Naive
FDFT1	50.0902	0.716082	0.244677	2.92664	0.00342644	0.0405999	Up in Naive
MORF4L2	109.529	0.714486	0.255288	2.79874	0.00513025	0.0497359	Up in Naive
ZFAND6	124.192	0.71028	0.211393	3.36	0.000779416	0.0168229	Up in Naive
HIGD1A	88.6528	0.710234	0.25499	2.78534	0.00534712	0.0513595
FRMD4B	80.0514	0.70986	0.271065	2.61878	0.00882452	0.0697741
NDUFA11	345.812	0.7085	0.214382	3.30484	0.000950307	0.0192621	Up in Naive
RAP2C	44.2777	0.706649	0.242245	2.91708	0.00353323	0.0414997	Up in Naive
PDLIM7	147.564	0.704899	0.251709	2.80046	0.00510306	0.0495879	Up in Naive
CLEC4A	182.346	0.704037	0.208666	3.37399	0.000740869	0.016421	Up in Naive
PDIA4	114.623	0.70258	0.220222	3.19033	0.00142112	0.0245247	Up in Naive
TMEM256	101.623	0.702493	0.279122	2.51679	0.0118428	0.0834817
CCZ1	47.344	0.702417	0.201705	3.4824	0.000496941	0.0129867	Up in Naive
EGR1	104.131	0.702073	0.49676	1.4133	0.157566	0.375756
SNRPG	396.379	0.701971	0.190969	3.67584	0.000237073	0.007703	Up in Naive
POLR2K	131.847	0.700933	0.204754	3.42329	0.000618678	0.0144555	Up in Naive
CD74	8755.89	0.700159	0.278684	2.51237	0.0119922	0.0841073
CHMP1B	75.2478	0.696693	0.238025	2.92697	0.0034228	0.0405999	Up in Naive
IER2	380.589	0.696467	0.30655	2.27195	0.0230894	0.123766
DAZAP2	295.999	0.694496	0.178681	3.8868	0.000101576	0.00398778	Up in Naive
EMC10	132.013	0.694436	0.236949	2.93074	0.00338159	0.0404139	Up in Naive
PRR13	335.471	0.694012	0.216126	3.21114	0.00132208	0.0232154	Up in Naive
COX6B1	781.944	0.692774	0.22926	3.02179	0.00251288	0.0341539	Up in Naive
CLN3	48.3889	0.691606	0.249186	2.77547	0.00551227	0.0523414
C7orf73	234.101	0.690939	0.239531	2.88455	0.00391979	0.0429491	Up in Naive
PRELID3B	54.7184	0.69093	0.208908	3.30735	0.000941842	0.0192016	Up in Naive
MED31	45.0692	0.687607	0.28885	2.3805	0.0172892	0.105513
PPP1CB	245.091	0.687313	0.182862	3.75864	0.000170837	0.00607275	Up in Naive
CNOT7	90.9807	0.684038	0.189247	3.61452	0.000300907	0.00906863	Up in Naive
C20orf24	146.747	0.683622	0.173122	3.9488	7.85453e-05	0.00353407	Up in Naive
IER3IP1	85.398	0.680851	0.276256	2.46456	0.013718	0.0907048
URM1	41.1466	0.679971	0.289591	2.34803	0.0188728	0.11097
PRAM1	56.4945	0.67968	0.236042	2.87949	0.00398323	0.0431413	Up in Naive
CREBL2	49.8468	0.676507	0.207224	3.26462	0.00109611	0.0205364	Up in Naive
RABIF	46.3309	0.674631	0.25556	2.63982	0.00829506	0.0676107
MYC	62.3915	0.673615	0.259818	2.59265	0.00952406	0.0733529
VAMP2	103.283	0.673182	0.22016	3.0577	0.00223045	0.0322099	Up in Naive
CIRBP	257.157	0.672879	0.195925	3.43436	0.000593951	0.0141968	Up in Naive
C4orf48	352.922	0.672761	0.241723	2.78319	0.00538269	0.0514635
UCP2	312.292	0.671708	0.222992	3.01225	0.00259318	0.0347905	Up in Naive
TIMM10	96.1232	0.66946	0.178618	3.748	0.000178247	0.00612668	Up in Naive
PMVK	75.3956	0.667825	0.221425	3.01603	0.00256105	0.0344705	Up in Naive
SUMO1	242.915	0.66758	0.212846	3.13645	0.00171008	0.0278083	Up in Naive
EXOSC4	46.3962	0.667036	0.330722	2.01691	0.0437051	0.182499
MRPL42	55.0137	0.664566	0.279504	2.37767	0.0174225	0.105831
RHEB	298.258	0.664126	0.2042	3.25233	0.00114464	0.0210645	Up in Naive
GTF2H5	128.724	0.663598	0.215942	3.07303	0.00211895	0.0309218	Up in Naive
MORF4L1	460.616	0.661017	0.228526	2.89252	0.00382167	0.042572	Up in Naive
CLEC7A	384.735	0.659656	0.175628	3.75598	0.000172663	0.00608563	Up in Naive
HCFC1R1	70.8978	0.65864	0.217578	3.02714	0.0024688	0.0338729	Up in Naive
MEAF6	123.012	0.658636	0.243072	2.70963	0.00673579	0.0596045
TBCA	368.712	0.658136	0.244505	2.69171	0.00710861	0.0621108
CAMTA1	155.95	0.657594	0.216395	3.03886	0.00237473	0.0333318	Up in Naive
EVI2A	121.219	0.655952	0.259808	2.52475	0.011578	0.0820319
NDUFB9	276.419	0.654797	0.257872	2.53923	0.0111098	0.0802179
METAP2	156.807	0.653532	0.25389	2.57407	0.0100509	0.0756933
GLTSCR2	188.848	0.652641	0.23035	2.83326	0.00460761	0.0467359	Up in Naive
SERPINB9	104.151	0.651485	0.256134	2.54353	0.0109739	0.0796174
LGALS1	4684.37	0.651191	0.191155	3.40661	0.000657758	0.0151979	Up in Naive
FCGR1A	86.3492	0.649623	0.335042	1.93893	0.0525099	0.204101
TMEM261	72.4724	0.648975	0.255691	2.53812	0.0111449	0.0803323
SH3BP1	45.7578	0.647884	0.223043	2.90475	0.00367551	0.042281	Up in Naive
SMCO4	200.961	0.647799	0.225312	2.87512	0.00403875	0.0431784	Up in Naive
AP1S2	442.708	0.646444	0.221597	2.9172	0.00353185	0.0414997	Up in Naive
PPP3CA	107.639	0.645537	0.223227	2.89184	0.00382995	0.042572	Up in Naive
MYEOV2	302.879	0.64414	0.206315	3.12212	0.00179556	0.0285384	Up in Naive
FAM45A	55.0374	0.643541	0.250557	2.56844	0.0102157	0.0766915
DUSP23	185.01	0.64352	0.22312	2.88419	0.00392418	0.0429491	Up in Naive
DDX1	65.81	0.643043	0.334523	1.92227	0.0545724	0.206933
TRAPPC6A	71.2988	0.641902	0.234533	2.73694	0.00620143	0.0563139
SRSF2	267.718	0.640431	0.159951	4.00393	6.22982e-05	0.00304821	Up in Naive
LAGE3	97.4007	0.63944	0.207895	3.07578	0.00209952	0.0307461	Up in Naive
NINJ1	97.4578	0.639221	0.296284	2.15746	0.0309702	0.14625
DNAJB9	34.4801	0.637488	0.362406	1.75904	0.0785702	0.256897
CDC42SE2	62.1279	0.634908	0.206315	3.07737	0.00208839	0.0307461	Up in Naive
PLEKHA2	73.6334	0.634895	0.225569	2.81464	0.00488316	0.0481257	Up in Naive
SNRPB2	216.514	0.634451	0.235684	2.69196	0.00710345	0.0621108
NDUFAF2	81.0976	0.634059	0.348501	1.81939	0.0688516	0.23924
ACAT1	44.6562	0.632706	0.268226	2.35885	0.0183316	0.108606
GPR65	94.1255	0.632266	0.214244	2.95114	0.003166	0.0388419	Up in Naive
ARPP19	101.618	0.632077	0.212156	2.97931	0.00288903	0.0374583	Up in Naive
COX7B	550.14	0.631535	0.213502	2.95798	0.00309658	0.038674	Up in Naive
SAR1A	100.501	0.628132	0.224007	2.80408	0.00504609	0.0491492	Up in Naive
TCEB2	940.073	0.624199	0.210235	2.96906	0.00298717	0.037985	Up in Naive
UBL5	677.231	0.623797	0.197138	3.16427	0.00155474	0.025761	Up in Naive
NCK1	67.5159	0.623599	0.268727	2.32057	0.0203102	0.116031
TRMT1	74.1996	0.622639	0.226303	2.75135	0.00593503	0.0547312
RNF11	56.5522	0.62244	0.214843	2.89719	0.00376524	0.04248	Up in Naive
ZDHHC6	45.3545	0.621179	0.203714	3.04928	0.00229391	0.0326725	Up in Naive
MIIP	50.7855	0.619187	0.266253	2.32556	0.020042	0.115131
OXA1L	72.0534	0.618926	0.190888	3.24235	0.00118548	0.0212146	Up in Naive
CAMLG	87.5942	0.618755	0.201984	3.06338	0.0021885	0.0317142	Up in Naive
ESD	151.249	0.617528	0.260856	2.36732	0.0179175	0.107222
PYURF	167.656	0.616897	0.241948	2.54971	0.0107813	0.0792217
OXLD1	40.6377	0.615062	0.211724	2.90502	0.0036723	0.042281	Up in Naive
FBL	84.2398	0.614504	0.228525	2.68901	0.00716653	0.0623548
DLD	51.5525	0.61399	0.225297	2.72525	0.00642527	0.0575921
PFN1	3067.61	0.610261	0.380823	1.60248	0.109049	0.305912
ATP5J2	512.9	0.610042	0.213818	2.85309	0.00432958	0.0450168	Up in Naive
EIF4A2	184.527	0.60919	0.181275	3.36058	0.000777795	0.0168229	Up in Naive
ATF4	233.909	0.609011	0.191011	3.18836	0.0014308	0.0245897	Up in Naive
C1QA	524.063	0.607908	0.355288	1.71103	0.0870756	0.271953
CD69	92.4844	0.60783	0.218104	2.78689	0.0053217	0.0513526
GYG1	60.7983	0.606911	0.255039	2.37968	0.0173275	0.105513
C6orf1	72.7588	0.606607	0.267332	2.26911	0.0232615	0.123873
YWHAG	190.286	0.603351	0.195958	3.07898	0.00207708	0.0307461	Up in Naive
TFPT	71.5145	0.601899	0.238137	2.52753	0.0114867	0.08188
ABI3	44.8542	0.601642	0.373732	1.60982	0.107437	0.303346
ARID5A	80.7744	0.600122	0.229161	2.61878	0.00882441	0.0697741
TPM1	73.4518	0.599388	0.315038	1.90259	0.0570946	0.213157
MILR1	44.1204	0.598436	0.250794	2.38617	0.0170249	0.104416
IST1	86.6281	0.597446	0.281054	2.12573	0.0335257	0.15373
B2M	12267.6	0.596439	0.234691	2.54138	0.0110415	0.079864
SYF2	180.072	0.59616	0.25042	2.38064	0.0172826	0.105513
NAA38	149.165	0.596134	0.212158	2.80986	0.00495628	0.0487309	Up in Naive
CNIH1	108.851	0.593791	0.200539	2.96097	0.0030667	0.0386497	Up in Naive
SERF2	3563.12	0.593531	0.225676	2.63001	0.00853827	0.068426
MARCH1	176.803	0.593301	0.203891	2.90989	0.00361551	0.0418855	Up in Naive
MT2A	124.619	0.593172	0.321789	1.84336	0.0652767	0.232015
PRKRA	40.1453	0.590988	0.215342	2.74442	0.00606184	0.0554092
HSD17B11	108.582	0.588613	0.231229	2.54558	0.0109096	0.079391
CAPZA2	403.523	0.58771	0.25227	2.32969	0.0198225	0.114185
NDUFA1	433.472	0.587412	0.240725	2.44018	0.0146799	0.0948036
KRCC1	79.4317	0.585924	0.225188	2.60193	0.00927017	0.0723351
HMGN2	463.101	0.585775	0.201986	2.90008	0.00373062	0.0423925	Up in Naive
ZNF428	60.601	0.585738	0.243963	2.40093	0.0163534	0.101817
GGCT	68.5367	0.584688	0.256295	2.28131	0.02253	0.122234
PPP2CA	117.833	0.583747	0.206256	2.8302	0.00465191	0.0467359	Up in Naive
TREM2	239.265	0.580873	0.306079	1.89779	0.0577238	0.214734
POLR2I	121.047	0.580208	0.224426	2.58529	0.00972959	0.0743849
NPC2	1492.45	0.579565	0.245543	2.36035	0.0182579	0.108487
HMGN1	507.816	0.579105	0.240911	2.40381	0.0162251	0.101474
PSENEN	99.501	0.579089	0.308728	1.87573	0.0606928	0.222386
G0S2	64.8471	0.577616	0.664115	0.869752	0.384436	0.623584
POLR2G	102.424	0.577204	0.320587	1.80046	0.071788	0.242742
LSP1	555.81	0.576417	0.217185	2.65404	0.00795342	0.0663359
ERGIC3	110.616	0.57575	0.262638	2.19218	0.0283665	0.139127
CXCR4	144.193	0.575101	0.300851	1.91158	0.0559298	0.210318
SLC35F6	53.7694	0.574525	0.257197	2.23379	0.0254969	0.131215
ADAM17	107.916	0.573848	0.2156	2.66164	0.00777612	0.0653352
TRAPPC1	287.308	0.572498	0.193558	2.95775	0.00309889	0.038674	Up in Naive
NFKBIE	43.0206	0.571944	0.25358	2.25548	0.0241032	0.126674
IDH1	73.1705	0.571818	0.247074	2.31436	0.0206478	0.117636
CISD3	141.363	0.571673	0.198429	2.88099	0.00396428	0.0430482	Up in Naive
MZT1	52.6016	0.571191	0.228405	2.50078	0.0123919	0.0851867
CBFB	94.7327	0.570092	0.197645	2.88443	0.00392125	0.0429491	Up in Naive
EEF1D	826.612	0.569407	0.215838	2.63812	0.00833671	0.0676107
CSF2RB	75.7216	0.567111	0.200706	2.82559	0.00471942	0.0470697	Up in Naive
MRPS21	183.302	0.566712	0.191754	2.95541	0.00312249	0.038674	Up in Naive
HINT2	51.632	0.566191	0.232866	2.4314	0.0150405	0.0965329
TOMM5	51.5547	0.565024	0.275761	2.04896	0.0404657	0.175384
MAX	70.6912	0.564516	0.192485	2.93278	0.00335939	0.04032	Up in Naive
MRPL52	229.457	0.56393	0.210331	2.68116	0.0073367	0.0630441
UBE2D3	404.161	0.563522	0.194963	2.8904	0.00384747	0.042572	Up in Naive
TMEM147	204.941	0.56346	0.205206	2.74583	0.00603582	0.0552929
APOC1	767.809	0.563154	0.311378	1.80859	0.0705149	0.241196
PPA2	74.3969	0.56314	0.32903	1.71152	0.086986	0.271953
SS18L2	88.3545	0.562422	0.191642	2.93476	0.00333804	0.0402404	Up in Naive
ELOVL5	55.4584	0.562164	0.224749	2.5013	0.0123738	0.0851867
TYROBP	3578.51	0.562061	0.213063	2.638	0.00833957	0.0676107
ESRRA	59.7132	0.559619	0.3099	1.80581	0.0709483	0.241613
ATP5L	834.929	0.557852	0.186261	2.995	0.00274447	0.0362357	Up in Naive
EIF3J	200.478	0.557785	0.324501	1.7189	0.0856328	0.270013
VOPP1	60.4264	0.556938	0.200084	2.78352	0.0053772	0.0514635
TRAM1	213.856	0.556895	0.194263	2.86671	0.00414767	0.0437821	Up in Naive
MTIF3	131.629	0.555592	0.24586	2.25979	0.0238343	0.125955
SMS	129.231	0.555181	0.230431	2.40932	0.0159823	0.101003
JKAMP	51.6683	0.554994	0.305705	1.81546	0.0694534	0.240114
HCK	189.605	0.554683	0.201725	2.74969	0.00596509	0.0548868
LAPTM4A	294.444	0.55386	0.290054	1.90951	0.0561968	0.210874
RABGGTB	74.207	0.553793	0.249411	2.22041	0.0263911	0.133691
EIF4EBP1	263.708	0.553545	0.261552	2.11639	0.0343118	0.156278
PFDN1	112.572	0.553261	0.258771	2.13803	0.0325143	0.150923
ARF3	121.078	0.552901	0.176363	3.13501	0.00171848	0.0278083	Up in Naive
RNF181	242.253	0.552854	0.187597	2.94703	0.00320845	0.0392469	Up in Naive
LAMTOR2	304.912	0.552649	0.208701	2.64804	0.00809605	0.0664132
MGST2	92.2406	0.55253	0.247307	2.23419	0.0254708	0.131215
ARL4A	103.391	0.550624	0.223124	2.4678	0.0135948	0.0903619
CDKN1A	123.214	0.550443	0.217544	2.53026	0.0113978	0.0817299
RNF5	58.5524	0.54848	0.22915	2.39354	0.0166867	0.102687
LPAR6	76.7156	0.547538	0.256767	2.13243	0.0329712	0.151977
MRPS18B	70.6322	0.546413	0.23052	2.37034	0.0177715	0.107118
COPS8	38.5362	0.546281	0.225696	2.42043	0.0155024	0.0982841
ATF6B	57.2199	0.545999	0.222402	2.45501	0.0140882	0.0918881
ANAPC16	171.31	0.545991	0.208961	2.61289	0.00897808	0.0706071
FN1	303.32	0.545614	0.182433	2.99077	0.00278277	0.0365096	Up in Naive
LRCH4	42.2455	0.544058	0.235971	2.30561	0.0211322	0.11909
FCER1A	36.0175	0.54372	0.75057	0.72441	0.468814	0.696854
C6orf62	223.821	0.542068	0.20243	2.67781	0.00741059	0.0635477
A1BG	58.0064	0.540361	0.321249	1.68206	0.0925565	0.280673
DSTN	199.945	0.540285	0.330912	1.63272	0.102528	0.295097
SLC30A7	48.618	0.540019	0.217219	2.48606	0.0129167	0.0877785
TRIAP1	55.6761	0.539962	0.244025	2.21273	0.0269161	0.134725
DPY30	81.7062	0.539463	0.226904	2.37749	0.0174307	0.105831
CHIC2	56.3353	0.539268	0.263796	2.04426	0.0409275	0.176209
MRPL12	71.967	0.538345	0.279069	1.92908	0.0537215	0.205967
GOLIM4	96.7519	0.538176	0.209114	2.5736	0.0100645	0.0756933
CRLS1	62.1168	0.535828	0.220052	2.435	0.0148917	0.0958742
SUPT4H1	186.263	0.534875	0.172661	3.09782	0.00194947	0.0299183	Up in Naive
CCL17	317.25	0.533647	0.496231	1.0754	0.282196	0.527229
LASP1	100.628	0.532936	0.225192	2.36659	0.0179529	0.107279
COPS4	38.777	0.532403	0.270439	1.96867	0.0489915	0.195281
TATDN1	50.7694	0.532289	0.240334	2.21478	0.0267749	0.134525
UBXN11	48.4419	0.531328	0.283537	1.87393	0.0609406	0.222386
FAM195B	103.871	0.530362	0.212164	2.49977	0.0124274	0.0852231
ALAS1	39.8765	0.530244	0.239115	2.21753	0.026587	0.134356
EAPP	60.7447	0.530095	0.24391	2.17332	0.0297562	0.143359
DYNC1I2	186.396	0.529406	0.292783	1.80818	0.0705779	0.241196
MRPL27	130.3	0.52933	0.221015	2.39499	0.0166208	0.102561
RBBP4	110.471	0.525859	0.230615	2.28025	0.0225928	0.122272
NUBP2	43.2805	0.525384	0.256656	2.04703	0.0406548	0.175411
ERH	262.402	0.523767	0.229162	2.28557	0.0222794	0.121921
PQBP1	55.3639	0.522864	0.248681	2.10255	0.0355051	0.160681
ANKRD10	40.0185	0.522724	0.217706	2.40105	0.016348	0.101817
TMEM33	91.5531	0.521786	0.175806	2.96795	0.0029979	0.037985	Up in Naive
LY6E	347.416	0.521256	0.263263	1.97998	0.0477056	0.191682
RPP30	36.6575	0.520701	0.231921	2.24516	0.0247577	0.129032
STAT1	139.125	0.519981	0.228262	2.278	0.0227263	0.122592
PIN4	92.8221	0.518949	0.224086	2.31585	0.0205666	0.117334
ANAPC13	57.959	0.518548	0.2802	1.85064	0.064222	0.22927
ZNF593	100.291	0.517578	0.265081	1.95252	0.050876	0.199994
VAMP7	40.3686	0.516361	0.228125	2.2635	0.0236052	0.125382
DCTD	36.9234	0.513082	0.232561	2.20622	0.0273683	0.136091
EIF6	181.02	0.511977	0.243768	2.10026	0.0357057	0.161413
VAMP5	86.2408	0.511008	0.302314	1.69032	0.0909665	0.279363
PTRH1	42.5554	0.509976	0.287441	1.7742	0.0760308	0.252767
TAPBP	198.923	0.509605	0.187685	2.71521	0.00662339	0.0587759
CDC42	812.974	0.509576	0.205951	2.47426	0.0133514	0.0895622
YAF2	42.3599	0.509416	0.252332	2.01883	0.0435051	0.182213
C1orf228	45.0531	0.509167	0.237131	2.1472	0.0317774	0.148832
STARD7	82.8607	0.508552	0.186186	2.73142	0.00630611	0.0568918
TAF11	63.6262	0.508015	0.223778	2.27017	0.023197	0.123846
ID2	406.572	0.507382	0.253569	2.00096	0.0453966	0.186652
CHMP3	129.387	0.507326	0.236173	2.14811	0.0317047	0.148658
PSMA1	240.085	0.507254	0.205572	2.46753	0.0136049	0.0903619
MITD1	51.8183	0.50542	0.226254	2.23386	0.0254921	0.131215
UQCRB	633.102	0.504168	0.178168	2.82973	0.00465876	0.0467359	Up in Naive
HMGA1	202.734	0.503226	0.219451	2.29312	0.0218414	0.121104
SNRPE	227.645	0.502508	0.188764	2.66209	0.00776576	0.0653352
MRPL37	39.0024	0.501072	0.267289	1.87464	0.0608417	0.222386
PAK1	82.1239	0.500684	0.191137	2.6195	0.00880583	0.0697741
NIPSNAP3A	61.7784	0.4987	0.247778	2.01269	0.0441475	0.183793
VAPA	294.107	0.498466	0.191397	2.60436	0.0092046	0.0720941
TCEAL4	138.872	0.498446	0.253274	1.96801	0.0490663	0.195281
MRPL33	166.231	0.497682	0.20318	2.44947	0.0143067	0.0926819
CRIPT	42.0622	0.497661	0.222877	2.2329	0.0255554	0.131215
PSAP	1990.51	0.496218	0.168842	2.93895	0.00329324	0.0398156	Up in Naive
CYB5B	54.5441	0.496214	0.256192	1.93688	0.0527597	0.204881
ZDHHC12	81.1259	0.49498	0.186733	2.65075	0.00803144	0.0664076
NOP16	45.1539	0.494869	0.270088	1.83225	0.0669136	0.235349
PSMB7	126.63	0.494372	0.267542	1.84783	0.0646271	0.230518
OST4	637.493	0.494345	0.226327	2.1842	0.0289472	0.140809
MRPL24	54.828	0.493489	0.277989	1.77521	0.075863	0.252411
G6PD	46.1418	0.492868	0.250471	1.96777	0.049095	0.195281
HHEX	43.3643	0.492302	0.26511	1.85697	0.063315	0.227398
MZT2B	221.86	0.491988	0.214896	2.28943	0.0220545	0.121533
YPEL5	68.0992	0.491556	0.196324	2.5038	0.0122869	0.0848856
IRF8	50.5049	0.491451	0.224459	2.18949	0.0285612	0.139462
PAG1	93.5191	0.491418	0.20475	2.40009	0.016391	0.101899
ASNA1	93.9322	0.489416	0.243873	2.00685	0.0447658	0.185255
EMP1	626.157	0.489349	0.477716	1.02435	0.305669	0.551291
HLA-DQA1	1638.17	0.489188	0.371821	1.31565	0.18829	0.414119
ACADM	47.5918	0.488819	0.228511	2.13915	0.0324232	0.150668
NHP2	194.169	0.487783	0.220589	2.21128	0.0270168	0.134889
SASH3	55.3096	0.487414	0.245109	1.98856	0.0467502	0.189981
C5orf15	47.3105	0.487307	0.297381	1.63866	0.101284	0.293138
UBE2W	78.2742	0.486926	0.211497	2.30228	0.0213191	0.11957
GBP2	50.5484	0.486015	0.291846	1.66532	0.0958496	0.286173
TMA16	62.0246	0.485899	0.292804	1.65947	0.0970213	0.287036
UQCR10	526.917	0.485612	0.183155	2.65137	0.00801654	0.0664076
CLIC4	85.6154	0.484981	0.189229	2.56293	0.0103792	0.0772218
PMF1	56.6404	0.484389	0.212452	2.27999	0.0226081	0.122272
ATP6V1G1	638.229	0.484204	0.205783	2.35298	0.0186235	0.109865
SMIM4	54.1428	0.483956	0.311939	1.55145	0.120795	0.32411
MKRN1	69.2326	0.482856	0.205968	2.34432	0.0190619	0.111502
NAP1L1	353.87	0.481776	0.180784	2.66493	0.00770036	0.0649611
PPIE	39.0047	0.481317	0.247935	1.9413	0.0522218	0.203743
RTF1	127.59	0.480709	0.265394	1.8113	0.0700939	0.241112
PAPSS1	140.501	0.480171	0.191691	2.50492	0.0122478	0.0848856
RAB18	93.2811	0.479736	0.195299	2.45642	0.0140328	0.0918881
NIPA2	71.0836	0.479027	0.173993	2.75314	0.00590275	0.0545545
ISOC2	71.3628	0.478849	0.262606	1.82345	0.0682352	0.238279
PLEKHF2	52.3587	0.478119	0.213873	2.23553	0.0253826	0.131215
UXS1	49.2046	0.47799	0.236166	2.02396	0.0429747	0.180902
COX14	190.98	0.476483	0.185708	2.56577	0.0102946	0.0770059
SERPINA1	660.19	0.476316	0.238067	2.00077	0.0454176	0.186652
ELAVL1	69.219	0.476227	0.198779	2.39576	0.0165858	0.102497
ROGDI	48.3729	0.476069	0.235107	2.02491	0.042877	0.180674
HNMT	173.04	0.475899	0.194198	2.45059	0.0142623	0.0925382
LDHB	109.009	0.4758	0.283239	1.67985	0.0929863	0.281463
EPSTI1	117.329	0.475169	0.249366	1.90551	0.0567136	0.21198
PCBP2	284.079	0.473578	0.161656	2.92954	0.0033946	0.0404531	Up in Naive
TMEM126B	73.5655	0.473386	0.214322	2.20876	0.0271911	0.135435
UQCC2	134.617	0.472896	0.202385	2.33661	0.0194594	0.113033
RAB7A	311.836	0.472609	0.208128	2.27076	0.0231617	0.123817
RPIA	37.4006	0.472564	0.307551	1.53654	0.124407	0.329349
TLE4	73.5283	0.472101	0.344641	1.36983	0.170739	0.39223
SLC16A3	310.133	0.47143	0.220655	2.1365	0.032639	0.151164
S100A13	54.7522	0.471318	0.332758	1.4164	0.156658	0.374234
MTCH2	124.071	0.470834	0.219796	2.14214	0.0321821	0.15032
GPAA1	57.8107	0.470245	0.220718	2.13052	0.0331284	0.152413
NMB	66.4785	0.469825	0.358808	1.3094	0.190397	0.416112
GPR137B	59.459	0.469816	0.258461	1.81774	0.0691034	0.239714
CISD2	117.351	0.469244	0.24931	1.88217	0.0598125	0.220924
PQLC3	78.3595	0.468713	0.209649	2.2357	0.0253715	0.131215
CATSPER1	53.8641	0.467972	0.281962	1.6597	0.0969748	0.287036
UFM1	141.516	0.467618	0.223116	2.09585	0.0360954	0.161943
GGPS1	39.6961	0.467576	0.269441	1.73535	0.082678	0.265308
DHRS4L2	71.6007	0.46733	0.215064	2.17298	0.0297818	0.143359
CCDC66	43.6309	0.466783	0.310833	1.50172	0.133171	0.342521
SPN	133.185	0.465984	0.204218	2.2818	0.0225013	0.122234
AAMP	49.6024	0.46574	0.292217	1.59382	0.110977	0.308938
LAMTOR3	92.5642	0.465247	0.214483	2.16915	0.0300711	0.144085
NDUFB2	772.32	0.464668	0.196814	2.36095	0.0182282	0.108487
BIRC2	74.4018	0.464331	0.27339	1.69842	0.0894282	0.276941
GSDMD	44.3482	0.463777	0.339117	1.3676	0.171436	0.393055
TNIP1	59.3268	0.463451	0.248312	1.86641	0.0619839	0.224156
RPA3	69.7424	0.462872	0.214359	2.15933	0.0308244	0.146179
FLOT2	58.9185	0.461967	0.246871	1.87129	0.0613047	0.222873
C22orf39	52.3343	0.461634	0.232466	1.98582	0.0470538	0.190181
RARS	53.7031	0.461515	0.229687	2.00933	0.0445025	0.184717
KLF6	701.072	0.460081	0.159841	2.87837	0.00399732	0.0431784	Up in Naive
NOP10	745.47	0.460027	0.194214	2.36866	0.0178529	0.10721
TDG	81.5521	0.45981	0.303022	1.51741	0.129162	0.33642
GRINA	237.605	0.459404	0.231855	1.98142	0.0475438	0.191536
ACTB	10658.7	0.459366	0.268555	1.71051	0.0871719	0.271953
BOLA3	63.911	0.458477	0.300533	1.52555	0.127123	0.333989
EVI2B	268.781	0.458302	0.167661	2.73351	0.00626629	0.0566555
DCUN1D1	51.387	0.457968	0.22034	2.07845	0.0376675	0.167729
PIGP	49.1159	0.457635	0.244328	1.87303	0.0610638	0.222386
NAPRT	85.008	0.457204	0.204809	2.23234	0.0255923	0.131215
KNOP1	43.0889	0.455828	0.314237	1.45059	0.146895	0.360434
RBM7	42.7781	0.453956	0.234021	1.93981	0.0524028	0.204067
SUMO3	211.154	0.452832	0.198514	2.2811	0.0225424	0.122234
CHURC1	165.347	0.451358	0.17162	2.62999	0.00853885	0.068426
YWHAZ	657.438	0.450801	0.250994	1.79606	0.0724846	0.243903
TMX1	90.6075	0.45077	0.208506	2.16191	0.0306254	0.1459
AZIN1	98.804	0.450753	0.197452	2.28285	0.0224391	0.122234
NUTF2	115.812	0.449931	0.271344	1.65816	0.0972857	0.287366
ODF3B	76.726	0.447616	0.204449	2.18937	0.0285697	0.139462
LYPLAL1	53.5708	0.446808	0.282174	1.58345	0.11332	0.311911
RETN	906.052	0.446493	0.34045	1.31148	0.189695	0.415049
SNAPC2	38.9971	0.44611	0.257959	1.72938	0.0837405	0.266674
EIF4EBP2	78.9803	0.446092	0.219249	2.03463	0.0418877	0.177761
ALOX5AP	1026.77	0.446081	0.328285	1.35882	0.174203	0.396775
TCF7L2	50.1824	0.44597	0.299192	1.49058	0.136071	0.346389
GDI1	42.4956	0.445605	0.232771	1.91435	0.0555757	0.209745
IMP4	79.8477	0.444836	0.195173	2.27919	0.0226561	0.122372
IRF5	46.1653	0.444678	0.205447	2.16444	0.0304306	0.14564
CCDC124	84.4185	0.444547	0.257354	1.72738	0.0840996	0.267
NDUFB7	334.032	0.444413	0.17749	2.50388	0.0122838	0.0848856
ITFG1	50.7429	0.443858	0.224892	1.97365	0.048422	0.193455
LGALS9	170.344	0.443783	0.179043	2.47863	0.0131886	0.0887566
TIMM17A	102.004	0.443505	0.216393	2.04953	0.0404103	0.175384
C11orf58	290.343	0.442731	0.185577	2.38569	0.0170469	0.104416
C1orf35	46.827	0.442595	0.240093	1.84343	0.065266	0.232015
PCBP1	549.047	0.442476	0.193853	2.28253	0.0224583	0.122234
PYM1	53.083	0.442052	0.263038	1.68056	0.092848	0.281249
ZFAND5	216.414	0.441479	0.153594	2.87432	0.00404895	0.0431784	Up in Naive
CYB5R3	116.419	0.440828	0.229332	1.92223	0.0545768	0.206933
NDUFS8	179.195	0.439957	0.214086	2.05505	0.0398741	0.174015
TMEM167A	294.659	0.43906	0.17814	2.46469	0.0137132	0.0907048
SLC1A5	46.9771	0.43856	0.252993	1.73349	0.0830091	0.265308
MFF	62.8879	0.438557	0.191106	2.29484	0.0217425	0.121054
TIMM50	41.8937	0.43822	0.277894	1.57693	0.114811	0.314352
KRTCAP2	101.531	0.438004	0.304666	1.43765	0.150532	0.365649
CERS6	48.7563	0.437926	0.199389	2.19634	0.028068	0.138358
LTA4H	457.433	0.437919	0.27822	1.574	0.115487	0.315578
HMGN3	158.301	0.436917	0.205177	2.12946	0.033216	0.152647
ATP6V1H	58.5735	0.436701	0.201273	2.16969	0.0300302	0.144055
ANKRD44	87.8578	0.436469	0.210776	2.07077	0.0383801	0.170174
GPS1	42.3543	0.436164	0.239277	1.82284	0.0683273	0.238401
MRPS14	48.6423	0.435711	0.241358	1.80525	0.0710355	0.241613
MIEN1	126.876	0.435242	0.210702	2.06568	0.0388591	0.172114
CYSLTR1	40.2388	0.434951	0.257886	1.6866	0.0916801	0.280559
LMO4	133.459	0.434745	0.287454	1.5124	0.130433	0.337989
CMTM6	463.446	0.433805	0.202586	2.14134	0.0322468	0.15032
NDUFA2	219.184	0.433723	0.210121	2.06416	0.0390029	0.172184
SDC2	68.0601	0.433702	0.193605	2.24014	0.025082	0.130558
EIF2S3	90.6046	0.433296	0.180812	2.3964	0.0165572	0.102472
SHOC2	87.9147	0.432987	0.278105	1.55692	0.11949	0.321865
TFRC	120	0.43257	0.297507	1.45398	0.145952	0.359993
SDHAF2	43.2789	0.432311	0.231374	1.86845	0.0616994	0.223526
CXorf21	99.6138	0.431621	0.17544	2.46021	0.0138855	0.0912699
FAM192A	72.1391	0.431276	0.211822	2.03602	0.0417479	0.177354
FBXL5	118.546	0.431188	0.169407	2.54528	0.0109189	0.079391
MECP2	59.7482	0.430923	0.333292	1.29293	0.196035	0.422878
SLC38A6	42.5078	0.430908	0.289477	1.48857	0.136599	0.34726
SPTSSA	70.6182	0.430809	0.227279	1.89551	0.0580249	0.215469
FKBP8	137.315	0.4307	0.250261	1.721	0.08525	0.269419
HPRT1	85.7191	0.429872	0.229477	1.87327	0.0610311	0.222386
COMMD6	547.265	0.429127	0.195015	2.20048	0.0277727	0.137344
NUDT21	56.9423	0.428518	0.19691	2.17622	0.0295389	0.143018
AMDHD2	42.3263	0.428492	0.273837	1.56477	0.117637	0.319354
SLAMF8	60.6434	0.428489	0.322606	1.32821	0.184109	0.409251
ARL6IP4	376.51	0.42844	0.171015	2.50527	0.0122358	0.0848856
CLDND1	47.4867	0.428292	0.227842	1.87978	0.0601381	0.221929
ENOPH1	36.7571	0.427672	0.299732	1.42685	0.153624	0.369746
MRPL1	43.1001	0.425798	0.289882	1.46887	0.141868	0.35481
SARS	102.452	0.425656	0.201852	2.10875	0.0349658	0.158759
RBM47	236.698	0.425511	0.187363	2.27105	0.0231438	0.123817
S1PR4	71.5134	0.424731	0.28922	1.46854	0.141958	0.35481
SUB1	633.676	0.42457	0.175377	2.4209	0.0154821	0.0982841
RBM42	56.0467	0.424531	0.284823	1.49051	0.13609	0.346389
TCEAL3	51.4303	0.424133	0.258617	1.64	0.101005	0.292737
HNRNPUL2	48.5403	0.42396	0.246541	1.71963	0.0854991	0.26992
RAB11A	135.194	0.423635	0.17908	2.36561	0.0180003	0.107408
PPP1CA	319.641	0.423239	0.211261	2.00339	0.0451355	0.186044
SMDT1	244.601	0.422868	0.163775	2.58201	0.00982278	0.0748563
RHOG	273.579	0.422769	0.184752	2.28831	0.0221198	0.121533
RANBP1	197.581	0.422699	0.263802	1.60234	0.109081	0.305912
PTGS1	45.2845	0.422102	0.281384	1.50009	0.13359	0.343176
COX8A	674.471	0.421887	0.211066	1.99884	0.0456256	0.186768
RGS18	51.9807	0.421328	0.246212	1.71124	0.0870366	0.271953
MGAT2	60.9577	0.420837	0.205587	2.047	0.040658	0.175411
TPMT	77.9597	0.420129	0.191298	2.1962	0.0280775	0.138358
MRPL47	94.5154	0.419467	0.252783	1.6594	0.0970359	0.287036
CCDC167	62.098	0.419037	0.240405	1.74305	0.081325	0.262398
SIRT2	42.2645	0.418089	0.204933	2.04013	0.0413373	0.176874
VIMP	205.746	0.416001	0.23962	1.73609	0.0825481	0.265308
SSR1	202.298	0.415959	0.186029	2.23599	0.0253525	0.131215
SERINC5	125.345	0.415782	0.1756	2.36778	0.0178953	0.107222
BTF3L4	164.582	0.415666	0.206595	2.01198	0.0442216	0.183918
ZDHHC24	37.7323	0.415546	0.260907	1.5927	0.111227	0.309262
PSMG3	48.8448	0.415257	0.218557	1.9	0.0574334	0.214229
PCNP	112.997	0.415243	0.172707	2.40432	0.0162026	0.101474
FAM49B	361.37	0.414068	0.200926	2.0608	0.0393222	0.172694
NUBP1	74.4906	0.41402	0.228178	1.81446	0.0696069	0.240445
CHCHD5	102.113	0.414012	0.209393	1.9772	0.048019	0.192214
TARDBP	54.0109	0.413057	0.202803	2.03674	0.041676	0.177354
IFITM2	138.5	0.412641	0.253282	1.62918	0.103275	0.296631
TM2D3	45.3876	0.411916	0.281834	1.46155	0.143863	0.35721
ABCF1	89.715	0.411648	0.300328	1.37066	0.17048	0.39216
COX7A2L	161.877	0.41162	0.228023	1.80516	0.0710491	0.241613
CARD8	59.9422	0.411441	0.20515	2.00556	0.0449032	0.185454
RAB29	48.5936	0.411171	0.247476	1.66146	0.0966219	0.287036
KLF4	112.588	0.410441	0.255482	1.60654	0.108156	0.304343
CYC1	137.337	0.409722	0.256539	1.59711	0.110241	0.307713
YWHAQ	161.242	0.408551	0.18987	2.15174	0.0314179	0.14748
TMEM203	47.8416	0.408395	0.247939	1.64716	0.0995257	0.291293
PPHLN1	68.485	0.40709	0.225466	1.80555	0.0709888	0.241613
OLR1	686.085	0.407038	0.202762	2.00746	0.0447002	0.185167
UBE2D1	154.402	0.406691	0.281839	1.44299	0.149023	0.363938
MRPL44	33.9267	0.40659	0.258438	1.57326	0.115658	0.315632
TRIM13	40.4534	0.40606	0.23721	1.71182	0.0869303	0.271953
PCGF5	54.2465	0.405872	0.239987	1.69123	0.0907936	0.279363
PSEN1	81.0684	0.404936	0.224112	1.80685	0.0707861	0.241613
EEF2	514.104	0.404673	0.190967	2.11908	0.0340838	0.155774
SEP15	223.608	0.404547	0.218563	1.85094	0.0641779	0.22927
CACUL1	70.9264	0.404054	0.185757	2.17517	0.0296172	0.143064
TAP2	39.017	0.40392	0.287055	1.40712	0.159393	0.37804
NSMCE1	45.6599	0.40384	0.271669	1.48651	0.137143	0.347368
PCNA	32.3471	0.403735	0.312091	1.29364	0.195789	0.422752
GID8	62.0884	0.402967	0.223487	1.80309	0.0713745	0.241732
HIGD2A	319.064	0.402633	0.169165	2.38012	0.0173068	0.105513
HACD4	96.8122	0.401865	0.227411	1.76713	0.0772062	0.25464
SEH1L	37.2607	0.401768	0.222194	1.80818	0.0705784	0.241196
LEPROTL1	104.598	0.4016	0.185664	2.16304	0.030538	0.145651
RNMT	111.503	0.400558	0.207246	1.93277	0.0532647	0.205967
ZYX	198.545	0.399373	0.226967	1.75961	0.0784736	0.256809
PRCP	80.6678	0.399095	0.213497	1.86932	0.0615785	0.223283
ADAM15	57.5534	0.399075	0.240149	1.66178	0.0965566	0.287036
C19orf53	293.964	0.399011	0.198085	2.01435	0.0439733	0.183251
RPF2	59.8168	0.396993	0.204721	1.93919	0.0524784	0.204101
AIMP1	127.863	0.396977	0.203295	1.95271	0.0508534	0.199994
BLOC1S1	492.016	0.396742	0.164742	2.40827	0.0160284	0.101003
RAB11B	44.9911	0.396616	0.230092	1.72372	0.0847578	0.268271
HECA	51.3509	0.395857	0.211081	1.87538	0.0607406	0.222386
CCNL1	145.981	0.395732	0.186582	2.12096	0.0339254	0.155392
PFDN6	77.8569	0.395639	0.247282	1.59995	0.109609	0.306619
LUC7L2	39.9498	0.395328	0.215985	1.83035	0.0671974	0.235446
PRKAG1	34.1661	0.394949	0.307973	1.28241	0.199698	0.427896
BSG	203.587	0.394119	0.239414	1.64618	0.0997258	0.291674
RNASE6	181.528	0.393998	0.239437	1.64552	0.0998631	0.29187
RCN2	33.7034	0.393925	0.273226	1.44176	0.149371	0.364561
NDUFA5	106.41	0.393335	0.193049	2.03749	0.0416012	0.177274
RIT1	56.5996	0.393148	0.200691	1.95898	0.0501154	0.198128
TSTD1	63.4074	0.392267	0.482781	0.812517	0.416495	0.652391
COX6C	489.996	0.392145	0.190287	2.06081	0.0393216	0.172694
AVPI1	56.0788	0.391941	0.220149	1.78034	0.0750198	0.250206
MSRB1	54.438	0.391884	0.205071	1.91097	0.056009	0.210426
UBQLN1	82.8893	0.391402	0.171082	2.28781	0.0221488	0.121533
SDCBP	726.416	0.391264	0.229041	1.70827	0.0875856	0.272248
SLC38A2	109.614	0.390477	0.19642	1.98797	0.046815	0.189981
OTUB1	84.3905	0.390099	0.208118	1.87442	0.060873	0.222386
C1D	99.3185	0.38992	0.208147	1.87329	0.0610282	0.222386
TBL1XR1	64.2428	0.389269	0.220444	1.76584	0.0774232	0.254951
BCKDK	86.7883	0.389267	0.199598	1.95026	0.0511457	0.200864
PPP2R3C	92.5827	0.389079	0.185481	2.09767	0.0359339	0.161917
LILRB4	171.83	0.388992	0.232232	1.67502	0.0939312	0.283498
YIPF6	45.7603	0.38831	0.204462	1.89918	0.0575413	0.214346
MKNK1	68.7207	0.388083	0.225706	1.71942	0.0855385	0.26992
XBP1	193.261	0.388079	0.22195	1.7485	0.0803775	0.26035
DNAJB6	229.231	0.387517	0.190139	2.03807	0.0415426	0.177206
QPCT	131.725	0.387494	0.234964	1.64916	0.0991149	0.291115
CCDC174	39.035	0.387486	0.255576	1.51613	0.129487	0.336561
ORMDL2	140.155	0.386671	0.232941	1.65995	0.0969236	0.287036
PPM1A	41.1435	0.386602	0.238428	1.62146	0.104919	0.299566
CST6	100.563	0.385166	0.297713	1.29375	0.195751	0.422752
GOLT1B	58.029	0.384821	0.194538	1.97813	0.0479141	0.192078
GPI	53.7896	0.384231	0.211435	1.81725	0.0691786	0.239762
UBA3	38.1876	0.383552	0.276755	1.38589	0.16578	0.387131
NFKBIA	305.671	0.383095	0.241036	1.58937	0.111978	0.309857
GTF2E2	41.2461	0.382671	0.257385	1.48676	0.137077	0.347368
TPP1	238.337	0.382595	0.152232	2.51324	0.0119628	0.0840425
ARL6IP6	49.5451	0.382147	0.309355	1.2353	0.216718	0.449565
TAF9	109.108	0.381099	0.201932	1.88726	0.0591249	0.218968
GPSM3	246.068	0.380657	0.160395	2.37324	0.0176326	0.106436
KIAA1143	45.9414	0.380112	0.239079	1.5899	0.111857	0.309728
LYSMD2	97.4838	0.379888	0.235115	1.61575	0.106148	0.301179
VAT1	80.9147	0.379883	0.256941	1.47848	0.139279	0.350431
IDH3B	65.9057	0.379694	0.276919	1.37114	0.170332	0.39216
UBE2F	106.476	0.379286	0.202363	1.87429	0.0608909	0.222386
TMEM109	66.4434	0.379039	0.240048	1.57901	0.114333	0.313662
TCEB1	259.233	0.378656	0.179798	2.10601	0.0352033	0.159489
C4orf3	283.893	0.378093	0.162836	2.32192	0.0202371	0.115772
MBNL1	332.957	0.377604	0.229822	1.64303	0.100377	0.292345
TAP1	72.6371	0.377265	0.222246	1.69752	0.0895992	0.277058
SCP2	169.816	0.376088	0.20521	1.8327	0.0668466	0.235349
HSPB11	76.2838	0.375851	0.220237	1.70658	0.0879011	0.273025
TMEM11	36.4277	0.375691	0.260941	1.43976	0.149936	0.364882
COA3	97.1195	0.374995	0.204861	1.83049	0.0671772	0.235446
ARL5A	146.926	0.374875	0.229347	1.63453	0.102147	0.294816
C9orf16	197.715	0.374776	0.182716	2.05114	0.0402535	0.175384
LYPLA2	43.2243	0.374665	0.206888	1.81095	0.0701481	0.241112
SEC62	290.15	0.374207	0.241621	1.54874	0.121445	0.32492
DRAP1	363.167	0.373671	0.160738	2.32472	0.020087	0.11523
PLAC8	53.8815	0.373337	0.320602	1.16449	0.244226	0.482536
MESDC1	48.0939	0.372651	0.234958	1.58603	0.112733	0.311349
DCXR	89.9752	0.372484	0.204087	1.82513	0.0679818	0.237594
PGD	103.208	0.372083	0.264811	1.40509	0.159995	0.37894
ATP6V1A	101.725	0.371266	0.164629	2.25517	0.0241225	0.126674
CD58	184.402	0.370751	0.225938	1.64094	0.100809	0.292737
TBRG1	92.9803	0.369748	0.223515	1.65424	0.098079	0.289298
SCAND1	166.31	0.369458	0.210865	1.75211	0.0797553	0.259141
DCTN6	56.639	0.368809	0.22923	1.60891	0.107637	0.303705
MED19	36.6609	0.368619	0.252478	1.46	0.14429	0.357415
PTDSS1	40.5534	0.368606	0.226616	1.62657	0.103829	0.297606
CNIH4	107.196	0.368261	0.243671	1.5113	0.130711	0.338499
GNAQ	200.126	0.368077	0.187891	1.95899	0.0501139	0.198128
GCA	253.486	0.367652	0.251291	1.46305	0.143453	0.356405
PSMC3	120.644	0.367518	0.267656	1.3731	0.169722	0.3915
TWISTNB	40.2182	0.365968	0.220641	1.65866	0.0971842	0.28727
RSRC1	73.2633	0.365855	0.307342	1.19039	0.233895	0.473415
UBE2N	136.606	0.364896	0.18916	1.92904	0.0537262	0.205967
TGFBR1	177.673	0.363443	0.177384	2.0489	0.0404722	0.175384
CHMP5	148.858	0.362725	0.255306	1.42075	0.155389	0.372487
WARS	105.01	0.362119	0.217337	1.66616	0.0956812	0.286173
CYCS	289.692	0.361971	0.208243	1.73822	0.0821725	0.264312
SLC27A3	57.3169	0.361901	0.279208	1.29617	0.194916	0.421816
TANK	80.4118	0.361216	0.187025	1.93137	0.0534369	0.205967
QARS	56.2829	0.36115	0.272113	1.32721	0.18444	0.409769
P2RY13	75.4605	0.361032	0.237091	1.52276	0.127819	0.33476
SRP9	192.914	0.360779	0.218881	1.64829	0.0992935	0.291243
RAP1B	202.104	0.360558	0.228798	1.57588	0.115054	0.314808
ARF4	148.572	0.360348	0.225912	1.59508	0.110694	0.308356
SAP30BP	57.1322	0.360154	0.252104	1.42859	0.153121	0.36875
SRSF3	381.728	0.359967	0.203777	1.76647	0.0773163	0.254801
DOK1	47.9024	0.359657	0.250851	1.43375	0.151645	0.36668
TMCO1	161.603	0.359381	0.21804	1.64823	0.0993052	0.291243
TSN	59.8078	0.359012	0.20752	1.73002	0.0836274	0.266673
PLD3	83.1919	0.358927	0.241743	1.48474	0.137612	0.348343
S100A8	2153.73	0.358416	0.259173	1.38292	0.166689	0.387761
UROS	49.2545	0.357814	0.308975	1.15807	0.246836	0.485845
GPX4	1142.19	0.357121	0.182094	1.96119	0.0498569	0.197858
POLR2F	110.686	0.356885	0.243331	1.46667	0.142467	0.355109
CFDP1	107.083	0.356592	0.273169	1.30539	0.19176	0.418411
BRK1	377.007	0.354967	0.196819	1.80352	0.0713062	0.241732
SUMF2	62.9067	0.354899	0.255892	1.38691	0.165469	0.387131
PCK2	39.8905	0.35485	0.259875	1.36546	0.172107	0.39416
CBWD1	40.3258	0.353106	0.254766	1.386	0.165746	0.387131
GLOD4	75.4549	0.352816	0.240818	1.46508	0.1429	0.355669
WDR61	63.1864	0.352618	0.205764	1.7137	0.0865834	0.271953
FKBP2	240.026	0.351986	0.258124	1.36363	0.172685	0.394396
TMEM9B	123.929	0.351659	0.261561	1.34446	0.178799	0.402696
MAP2K1	94.5747	0.351333	0.196977	1.78363	0.074484	0.249219
PSMG2	128.956	0.351243	0.200086	1.75546	0.0791813	0.258084
CNN2	68.6574	0.350979	0.311085	1.12824	0.259219	0.498885
TRIB1	60.9973	0.350692	0.300838	1.16572	0.243729	0.482052
IFI44L	48.7221	0.350632	0.320904	1.09264	0.274551	0.51623
CFL1	2124.47	0.350156	0.225672	1.55162	0.120754	0.32411
CELF1	131.257	0.349576	0.202333	1.72773	0.0840373	0.267
EDF1	437.723	0.349129	0.180696	1.93214	0.0533427	0.205967
HSD17B10	125.218	0.349062	0.261642	1.33412	0.182165	0.406747
MTX1	62.5241	0.348683	0.250173	1.39377	0.163387	0.384576
POLR2J	173.541	0.348491	0.180584	1.9298	0.0536313	0.205967
FGD2	47.8333	0.348225	0.206624	1.6853	0.0919299	0.280559
FARSA	36.4944	0.348167	0.345437	1.0079	0.313501	0.559425
BLOC1S2	142.711	0.348124	0.220352	1.57986	0.11414	0.313338
SELPLG	88.6066	0.347887	0.233972	1.48688	0.137048	0.347368
FABP4	158.219	0.347728	0.704046	0.493899	0.621377	0.807092
WBP4	59.9048	0.347212	0.248756	1.3958	0.162776	0.383779
AZI2	92.7742	0.34717	0.186046	1.86605	0.062035	0.224156
FBXW11	45.7303	0.347132	0.288928	1.20145	0.229579	0.467818
WDR13	41.8762	0.346542	0.231408	1.49754	0.134254	0.343853
BCL2L13	38.4223	0.346421	0.22039	1.57186	0.115984	0.316313
PSMC6	111.94	0.346294	0.208573	1.6603	0.0968536	0.287036
PDCD4	38.0013	0.345386	0.24781	1.39375	0.163392	0.384576
BECN1	67.3936	0.344711	0.185589	1.85739	0.0632557	0.227381
RAB4B	53.7601	0.344495	0.220313	1.56367	0.117896	0.319433
RWDD1	173.509	0.344265	0.184689	1.86402	0.0623186	0.22479
PLA2G16	46.3098	0.343998	0.27636	1.24475	0.213225	0.445183
BEX4	104.482	0.343871	0.227592	1.51091	0.130811	0.338546
DARS	80.2421	0.343302	0.187815	1.82787	0.0675688	0.236349
MRPS11	59.3844	0.343213	0.209016	1.64204	0.100582	0.292736
NUS1	63.386	0.342835	0.179602	1.90886	0.0562805	0.210874
PPM1M	58.7429	0.341351	0.187621	1.81937	0.0688556	0.23924
MFSD14B	73.6274	0.341138	0.266555	1.2798	0.200614	0.428753
GOLPH3	53.5698	0.340878	0.20772	1.64104	0.100788	0.292737
C1orf131	54.5226	0.340854	0.269572	1.26443	0.206077	0.435661
PLXND1	51.4526	0.340813	0.28256	1.20616	0.227755	0.465933
NOTCH2	58.0771	0.339485	0.220907	1.53678	0.124348	0.329349
GMFB	71.1894	0.339035	0.187874	1.80459	0.0711391	0.241722
TCF4	42.8441	0.33873	0.217068	1.56048	0.118647	0.320023
NDUFS7	208.783	0.338372	0.218561	1.54819	0.121577	0.324962
GSAP	50.0331	0.337086	0.227293	1.48305	0.138062	0.348634
ATP2C1	77.7645	0.33577	0.231666	1.44937	0.147234	0.360841
C7orf50	102.364	0.335378	0.246118	1.36267	0.172986	0.394728
RBX1	416.008	0.335359	0.219807	1.52569	0.127086	0.333989
SNRPD1	220.278	0.334415	0.221037	1.51294	0.130296	0.337843
PNRC1	221.958	0.334353	0.178396	1.87422	0.0608996	0.222386
RBPJ	708.434	0.33379	0.19844	1.68207	0.0925549	0.280673
DNASE2	97.1186	0.333406	0.56997	0.584954	0.558578	0.762181
LIMD2	129.785	0.33321	0.183105	1.81977	0.0687937	0.23924
HNRNPA0	152.782	0.332552	0.195527	1.7008	0.0889801	0.275964
RAB4A	63.4828	0.331652	0.222237	1.49233	0.135611	0.345814
LYPLA1	123.731	0.331648	0.180392	1.83849	0.0659902	0.233714
SPNS1	87.7366	0.331301	0.235577	1.40634	0.159623	0.378275
CNPY2	86.6542	0.330903	0.214028	1.54607	0.122088	0.325285
TMEM59	308.775	0.329234	0.27948	1.17802	0.238787	0.47754
MCRS1	42.8162	0.329075	0.237171	1.3875	0.165289	0.387131
NDUFB8	254.925	0.328626	0.198375	1.65659	0.0976018	0.288095
RAP1A	245.51	0.328322	0.190573	1.72281	0.084922	0.268586
PEA15	209.981	0.328187	0.157959	2.07767	0.03774	0.167872
TIMM17B	63.9465	0.328056	0.23202	1.41391	0.157388	0.375546
POLR3GL	59.8419	0.32797	0.21022	1.56013	0.118729	0.320023
PPP2R5C	96.6324	0.327946	0.167269	1.96059	0.0499274	0.197949
C5orf24	61.7093	0.327846	0.232298	1.41132	0.158152	0.376141
TGIF1	65.7091	0.327488	0.270437	1.21096	0.225911	0.463754
PUS7L	38.4931	0.326798	0.223123	1.46466	0.143015	0.35574
MED30	41.016	0.32675	0.314128	1.04018	0.298257	0.542988
HNRNPH2	109.163	0.326693	0.233158	1.40117	0.161164	0.381276
LSM3	205.063	0.326604	0.187634	1.74065	0.0817451	0.263141
GABARAPL2	228.642	0.325869	0.190682	1.70897	0.0874568	0.272248
YWHAH	1067.45	0.325676	0.287648	1.13221	0.257548	0.496949
LMBRD1	49.1459	0.325624	0.247734	1.31441	0.188709	0.4146
CCL4L2	82.2884	0.325575	0.934189	0.348511	0.727457	0.865168
IDS	206.151	0.325556	0.233552	1.39393	0.163338	0.384576
CAMK1	72.9254	0.325268	0.246512	1.31948	0.187009	0.412515
DEFB1	73.9396	0.325143	0.708896	0.458661	0.646477	0.819794
GLIPR2	468.29	0.325126	0.243282	1.33642	0.181413	0.40662
CBR1	59.022	0.325076	0.262441	1.23867	0.21547	0.448293
NSL1	54.1267	0.324768	0.207961	1.56167	0.118365	0.320023
FAAP20	100.375	0.32472	0.250853	1.29446	0.195505	0.422612
PPT1	420.453	0.324608	0.234204	1.38601	0.165745	0.387131
SMIM14	77.0832	0.324273	0.19123	1.69573	0.0899375	0.277897
RHOC	138.259	0.324169	0.211824	1.53037	0.125925	0.331889
EIF2A	83.0804	0.324	0.207612	1.56061	0.118617	0.320023
SHMT2	32.7004	0.323738	0.332927	0.972398	0.330852	0.579131
PSME1	324.148	0.322595	0.214624	1.50307	0.132821	0.341833
HMOX2	52.2674	0.322398	0.241309	1.33604	0.181536	0.40662
ETHE1	82.5312	0.322024	0.23247	1.38523	0.165983	0.387169
SKP1	436.073	0.321744	0.267402	1.20322	0.22889	0.467101
UBE2L3	229.003	0.321711	0.190783	1.68626	0.0917452	0.280559
TM6SF1	77.7684	0.321153	0.253174	1.26851	0.204617	0.433521
NDUFS5	419.558	0.321009	0.146888	2.18539	0.02886	0.140549
JTB	286.819	0.32091	0.15659	2.04937	0.0404264	0.175384
CCDC115	53.3533	0.320878	0.273515	1.17316	0.24073	0.479631
PTPN6	213.009	0.320512	0.171665	1.86707	0.0618913	0.224026
RAB6A	99.7674	0.32024	0.161239	1.98612	0.0470198	0.190181
NMI	88.86	0.320096	0.201942	1.58509	0.112946	0.311349
CORO1C	228.81	0.319901	0.16846	1.89897	0.0575678	0.214346
CLEC12A	184.43	0.319845	0.238959	1.33849	0.180737	0.405877
PKM	648.417	0.319766	0.249514	1.28155	0.199999	0.428319
ATP6V1B2	297.452	0.319135	0.165425	1.92918	0.0537082	0.205967
CITED2	82.1187	0.31904	0.245801	1.29796	0.194302	0.421325
CYB5R4	73.6769	0.318779	0.183	1.74196	0.0815162	0.262747
CD44	1462.86	0.318575	0.206314	1.54413	0.122558	0.325907
NDUFA6	208.024	0.318494	0.183704	1.73374	0.0829645	0.265308
PPAN	34.2528	0.318128	0.272054	1.16936	0.24226	0.480248
SCNM1	64.7774	0.31806	0.228516	1.39185	0.163969	0.385249
SIL1	60.7924	0.31758	0.236189	1.3446	0.178753	0.402696
N4BP2L2	263.714	0.317128	0.139382	2.27524	0.0228913	0.123163
MAN2A1	50.7846	0.316574	0.321742	0.983936	0.325147	0.572033
COMTD1	35.7139	0.315818	0.264686	1.19318	0.232799	0.472759
CHCHD7	83.6512	0.315804	0.213917	1.47629	0.139865	0.350966
TNRC6B	87.9333	0.315489	0.236148	1.33598	0.181557	0.40662
IFI6	360.294	0.315271	0.317244	0.993783	0.320328	0.568645
FAM103A1	76.2657	0.31519	0.240233	1.31202	0.189515	0.415049
SSRP1	42.384	0.315135	0.247804	1.27171	0.203477	0.431986
FHOD1	46.6584	0.315019	0.246585	1.27753	0.201415	0.429803
ZNHIT1	208.001	0.314497	0.191734	1.64028	0.100948	0.292737
ING3	35.9559	0.314136	0.219476	1.4313	0.152344	0.367943
PSME2	354.695	0.314036	0.333829	0.940711	0.346853	0.591699
SLC39A10	133.95	0.312371	0.210551	1.48359	0.137919	0.348634
MED4	88.8156	0.31234	0.222994	1.40066	0.161314	0.381414
UQCRC2	105.086	0.312291	0.260617	1.19827	0.230811	0.46964
TNFAIP2	80.0004	0.311889	0.250813	1.24351	0.21368	0.445908
CARD16	160.621	0.311871	0.187324	1.66487	0.0959382	0.286232
HSF1	39.1429	0.311817	0.226053	1.3794	0.167773	0.388729
COX20	146.928	0.311644	0.263734	1.18166	0.23734	0.47571
RBM3	426.199	0.31102	0.200284	1.55289	0.120448	0.323608
NOSIP	66.4402	0.310849	0.252179	1.23265	0.217706	0.450691
PNPLA2	38.5602	0.310437	0.224486	1.38288	0.166703	0.387761
AK2	66.5302	0.310305	0.232408	1.33518	0.181819	0.406747
CECR1	157.366	0.310171	0.195636	1.58545	0.112864	0.311349
ATP5A1	212.731	0.309345	0.236522	1.30789	0.190911	0.416797
MARCH6	55.5969	0.308787	0.192499	1.6041	0.108693	0.305648
ABI1	97.1252	0.308608	0.161383	1.91227	0.0558419	0.210318
SUMO2	582.501	0.308588	0.195601	1.57764	0.114649	0.314322
PIN1	98.459	0.307809	0.217914	1.41252	0.157795	0.376087
FBXL15	73.6616	0.307506	0.211493	1.45397	0.145954	0.359993
KXD1	70.0624	0.307496	0.206729	1.48743	0.136901	0.347368
FGR	176.201	0.306575	0.195118	1.57123	0.11613	0.316503
FYB	210.476	0.306495	0.197921	1.54858	0.121484	0.32492
LAMTOR4	455.096	0.305355	0.179606	1.70014	0.0891055	0.276147
STX11	66.9086	0.305018	0.22321	1.36651	0.171779	0.393626
C19orf43	337.939	0.303585	0.145342	2.08876	0.0367292	0.164254
ADRM1	151.808	0.303521	0.201143	1.50898	0.131304	0.339525
CTDSP2	56.0149	0.302805	0.201104	1.50571	0.132142	0.340929
CWC15	134.938	0.302133	0.235857	1.281	0.200193	0.428402
PTRHD1	70.769	0.301972	0.218649	1.38108	0.167253	0.388337
C1orf43	174.808	0.301904	0.170458	1.77114	0.0765377	0.253661
RSU1	77.0199	0.301787	0.266495	1.13243	0.257455	0.496949
AHCYL1	109.166	0.301656	0.221388	1.36257	0.17302	0.394728
RAB5A	71.5069	0.301471	0.213604	1.41135	0.15814	0.376141
CHMP4A	179.219	0.300774	0.213773	1.40698	0.159433	0.37804
KARS	65.4888	0.30072	0.238422	1.26129	0.207203	0.436332
PWP1	60.4465	0.299895	0.241903	1.23973	0.215074	0.447919
STOM	56.5949	0.299832	0.241394	1.24208	0.214205	0.446557
C19orf70	264.852	0.299652	0.19288	1.55357	0.120287	0.323383
UGP2	217.35	0.299113	0.182861	1.63574	0.101894	0.294289
THYN1	42.3503	0.298641	0.232319	1.28548	0.198626	0.426918
SPHK1	65.6389	0.298437	0.250331	1.19217	0.233195	0.47287
MTERF4	40.1146	0.297923	0.211467	1.40884	0.158883	0.377596
ERGIC2	71.5295	0.297471	0.219214	1.35698	0.174786	0.397419
PEX16	34.776	0.297298	0.258117	1.15179	0.249406	0.488591
TIGAR	50.8948	0.29683	0.242461	1.22424	0.220862	0.455863
EFR3A	89.55	0.29569	0.177487	1.66598	0.0957177	0.286173
KCNE3	38.2732	0.295454	0.249109	1.18604	0.235607	0.474063
SDF2L1	210.173	0.295274	0.223455	1.3214	0.186367	0.411989
PDLIM5	83.7524	0.294711	0.215895	1.36507	0.172232	0.394184
HCST	650.698	0.294357	0.183695	1.60243	0.109062	0.305912
PSMB9	231.206	0.294118	0.259811	1.13205	0.257615	0.496949
CUTA	143.142	0.294034	0.22674	1.29679	0.194705	0.421783
UTP18	67.1178	0.293715	0.222244	1.32159	0.186306	0.411989
SNRNP40	49.0255	0.293466	0.332272	0.883208	0.377124	0.617017
YTHDC1	80.0172	0.293296	0.279854	1.04803	0.294623	0.53932
FLI1	45.1928	0.292635	0.247583	1.18197	0.237219	0.475696
IDH3G	99.0069	0.292556	0.211053	1.38618	0.165693	0.387131
POLR2E	106.675	0.291843	0.221347	1.31849	0.187341	0.412904
PSMC1	165.48	0.291557	0.250177	1.1654	0.243857	0.482052
MFSD1	193.733	0.291356	0.18672	1.56038	0.118669	0.320023
CDC42EP3	75.6977	0.290329	0.212018	1.36936	0.170887	0.39223
TMX2	56.514	0.289762	0.257847	1.12377	0.261109	0.500209
MRPL2	38.6062	0.289571	0.213268	1.35778	0.174533	0.397092
NCOA4	129.786	0.289441	0.192297	1.50518	0.132279	0.341071
LITAF	537.819	0.289203	0.159451	1.81375	0.0697168	0.240624
FAM26F	86.228	0.288888	0.469668	0.615091	0.538495	0.74753
ATP6V1C1	84.1986	0.288569	0.239663	1.20406	0.228566	0.466899
ATP6V1E1	138.55	0.288337	0.185491	1.55446	0.120075	0.323022
PIM1	191.961	0.288052	0.171049	1.68403	0.092176	0.280559
DAAM1	53.4441	0.28769	0.258408	1.11331	0.265574	0.504441
CCNC	42.0743	0.287665	0.232311	1.23828	0.215614	0.448369
NDUFA9	60.8995	0.287643	0.270267	1.06429	0.287197	0.532029
CELF2	172.716	0.286731	0.169491	1.69172	0.0906988	0.279363
OAZ1	2712.4	0.285574	0.170744	1.67253	0.0944197	0.284559
TYMP	1556.16	0.285359	0.256393	1.11297	0.265721	0.504441
CCDC12	101.686	0.285102	0.206047	1.38367	0.166458	0.387626
PABPC4	143.015	0.28478	0.473308	0.601681	0.547386	0.753585
STK38L	124.524	0.28448	0.25395	1.12022	0.26262	0.501947
HLA-A	1611.73	0.284472	0.297831	0.955146	0.339504	0.584561
NR1H2	67.5492	0.284401	0.205539	1.38368	0.166455	0.387626
ARPC4	262.191	0.284102	0.156393	1.81659	0.0692805	0.239915
CARD19	76.6719	0.284084	0.253252	1.12174	0.261972	0.501169
THOC6	56.7224	0.283954	0.272841	1.04073	0.297999	0.542988
AAK1	99.4096	0.283948	0.27833	1.02019	0.30764	0.553405
PDHB	49.1067	0.283864	0.248816	1.14086	0.253929	0.493407
GUK1	423.785	0.283488	0.185159	1.53105	0.125757	0.331657
RTCA	42.3196	0.28323	0.209539	1.35168	0.176478	0.40042
SOD2	384.824	0.283092	0.238002	1.18946	0.23426	0.473415
SNX10	321.744	0.282363	0.182469	1.54746	0.121752	0.32501
CNPPD1	42.3705	0.282273	0.226262	1.24755	0.212196	0.443257
FBXW5	95.554	0.281675	0.172496	1.63294	0.102482	0.295097
MEA1	74.734	0.281594	0.23906	1.17792	0.238827	0.47754
PSMG1	32.7439	0.281334	0.270816	1.03884	0.29888	0.543376
TNFRSF14	54.6269	0.281091	0.212605	1.32213	0.186126	0.411989
ARHGDIA	271.039	0.28101	0.165764	1.69524	0.0900298	0.277976
RNF146	40.3741	0.280536	0.223984	1.25248	0.210395	0.441228
ETFA	96.9025	0.280477	0.186477	1.50408	0.13256	0.341373
FASTK	35.4985	0.280473	0.240671	1.16538	0.243866	0.482052
TPST2	40.6777	0.280294	0.248683	1.12711	0.259695	0.49925
C10orf54	102.719	0.280272	0.25081	1.11747	0.263795	0.503325
DDX21	339.878	0.280219	0.266123	1.05297	0.292356	0.537537
DNPH1	70.6126	0.280022	0.290906	0.962587	0.335755	0.581862
KIAA0430	39.5247	0.279467	0.253499	1.10244	0.270271	0.510936
ZMIZ1	118.592	0.279176	0.235332	1.1863	0.235502	0.474063
KLF10	149.547	0.279085	0.216204	1.29084	0.196758	0.423773
UROD	54.7464	0.278902	0.286558	0.973283	0.330412	0.578604
H2AFZ	361.512	0.277684	0.17173	1.61699	0.105881	0.301129
GRN	1407.04	0.277429	0.226448	1.22513	0.220525	0.455394
ALG3	48.982	0.277019	0.289609	0.956529	0.338805	0.5842
IL27RA	88.4218	0.276973	0.22179	1.24881	0.211734	0.442737
PARL	78.0162	0.276833	0.19477	1.42133	0.15522	0.372296
MED28	93.8371	0.276553	0.169721	1.62946	0.103216	0.296631
ARL2	98.9912	0.276323	0.191696	1.44147	0.149453	0.364561
CCNDBP1	65.9713	0.276108	0.192185	1.43668	0.150809	0.365649
RAB13	127.543	0.27585	0.216862	1.27201	0.203371	0.431986
QSOX1	114.328	0.275843	0.188857	1.46059	0.144128	0.357415
MAGOHB	43.2348	0.275725	0.284004	0.970847	0.331625	0.579507
ACLY	49.1031	0.275367	0.2159	1.27544	0.202154	0.430285
RAD23A	195.739	0.275295	0.187544	1.46789	0.142133	0.355035
TMEM160	165.492	0.275129	0.168116	1.63655	0.101725	0.294212
SNAPIN	65.8579	0.274515	0.243639	1.12673	0.259857	0.49925
ZMAT2	100.984	0.274405	0.234619	1.16958	0.242171	0.480248
ALG5	70.5829	0.274352	0.246516	1.11292	0.265744	0.504441
MAT2A	162.485	0.274173	0.168703	1.62518	0.104124	0.298245
TTC1	92.431	0.273448	0.235757	1.15987	0.246102	0.485089
TUBA1B	1476.39	0.273182	0.196106	1.39303	0.16361	0.384871
NSRP1	114.841	0.272914	0.235035	1.16116	0.245575	0.48428
VAMP8	909.184	0.272559	0.204383	1.33357	0.182345	0.406852
NDUFS3	97.5803	0.27248	0.282364	0.964998	0.334546	0.580899
PNKP	44.9616	0.272376	0.222851	1.22224	0.221619	0.457198
EMG1	55.4779	0.271982	0.248252	1.09559	0.27326	0.514714
PAFAH1B2	77.7795	0.271798	0.188258	1.44376	0.148807	0.363838
PPP1R11	69.3555	0.271705	0.201911	1.34567	0.178409	0.402696
UQCRFS1	192.316	0.270807	0.178015	1.52126	0.128195	0.335533
GPBP1	109.495	0.270597	0.175046	1.54586	0.122139	0.325285
DENND5A	66.9411	0.270586	0.200794	1.34758	0.177793	0.402089
METTL22	42.0398	0.270347	0.292298	0.924904	0.355016	0.597424
UBA52	2269.67	0.27024	0.126706	2.13281	0.0329402	0.151977
WDR18	41.0393	0.270044	0.318865	0.84689	0.397056	0.633918
MAF1	96.2539	0.269885	0.172015	1.56897	0.116656	0.31752
TMEM192	38.7219	0.26986	0.206257	1.30837	0.190748	0.41666
INSIG1	92.6386	0.269537	0.307023	0.877906	0.379995	0.620363
ARMT1	77.4566	0.268728	0.528372	0.508597	0.611035	0.799978
FBXO6	33.7122	0.268524	0.286089	0.938604	0.347934	0.592328
PRKAR1A	158.497	0.268428	0.176846	1.51786	0.129049	0.33642
PRDX3	164.519	0.268331	0.216583	1.23893	0.215373	0.448293
AP1AR	36.2222	0.268131	0.223332	1.2006	0.229907	0.468118
LDLRAD4	41.277	0.267415	0.257939	1.03674	0.299858	0.543693
STARD3NL	64.2359	0.267322	0.25355	1.05432	0.291738	0.536876
IMPDH2	61.497	0.267212	0.290308	0.920443	0.357341	0.599397
HMGB2	89.5868	0.26696	0.20789	1.28414	0.199093	0.427258
STRAP	113.825	0.266724	0.203325	1.31181	0.189583	0.415049
TXNDC9	57.1066	0.266445	0.296381	0.898994	0.368656	0.609638
SRSF1	84.0268	0.265675	0.184968	1.43633	0.150909	0.365649
FAM177A1	109.677	0.265626	0.219213	1.21173	0.225618	0.463608
GFM1	42.5537	0.264377	0.200102	1.32121	0.18643	0.411989
PIGF	43.5676	0.26406	0.213418	1.23729	0.215979	0.448904
NELFE	93.7628	0.264059	0.182795	1.44456	0.14858	0.363712
DENND1B	71.9738	0.263967	0.211339	1.24902	0.211658	0.442737
CCND2	54.0613	0.263774	0.285033	0.925417	0.354749	0.597328
FUOM	183.118	0.26369	0.221611	1.18988	0.234094	0.473415
PLEKHB2	219.227	0.263494	0.159927	1.64758	0.0994385	0.291243
DHX15	68.2995	0.262639	0.192033	1.36767	0.171414	0.393055
MRPL41	244.453	0.262535	0.183349	1.43189	0.152176	0.36775
MAD1L1	62.2821	0.262448	0.243955	1.07581	0.282014	0.52716
SCOC	40.5388	0.261791	0.227444	1.15101	0.249727	0.488991
TARS	95.8417	0.261571	0.233265	1.12134	0.262142	0.501263
AK6	67.8867	0.261288	0.244349	1.06932	0.284925	0.530633
FAM32A	85.373	0.261253	0.235695	1.10844	0.267673	0.507007
FOXN2	43.9679	0.261091	0.215319	1.21258	0.225291	0.463167
NDUFS4	91.441	0.261076	0.215097	1.21376	0.224839	0.462695
PEX2	41.5249	0.260902	0.244299	1.06796	0.285539	0.530633
ACTR10	79.2605	0.260869	0.245594	1.0622	0.288146	0.532859
NCBP2	88.7039	0.260486	0.264282	0.985637	0.324311	0.571221
API5	48.2341	0.260432	0.216423	1.20335	0.228842	0.467101
CCDC109B	144.565	0.260136	0.170092	1.52938	0.12617	0.332325
TMEM173	63.4373	0.259751	0.218178	1.19055	0.233831	0.473415
DEDD2	41.0285	0.259692	0.229958	1.1293	0.25877	0.498252
MGEA5	70.507	0.259153	0.214841	1.20625	0.227721	0.465933
MTMR14	76.2636	0.25912	0.206063	1.25748	0.20858	0.438567
STMN1	65.3297	0.259	0.315862	0.819978	0.412229	0.648189
IL1RN	226.098	0.258873	0.286674	0.903021	0.366515	0.607305
SAT1	1049.32	0.258841	0.196497	1.31728	0.187746	0.413312
SPPL2A	143.172	0.25865	0.223633	1.15658	0.247442	0.486578
RGS1	34.5847	0.258515	0.53522	0.483006	0.629091	0.81053
MVB12A	47.5026	0.257913	0.213408	1.20854	0.226838	0.464738
COMMD10	51.0392	0.25679	0.267776	0.958975	0.337571	0.583136
CBX6	114.826	0.256552	0.227495	1.12772	0.259437	0.499073
SNAP23	85.5458	0.256496	0.194379	1.31956	0.186981	0.412515
SUSD6	51.0137	0.256365	0.208627	1.22882	0.219139	0.453208
SHKBP1	91.6684	0.255941	0.245232	1.04367	0.296638	0.541817
ATF5	84.9761	0.255649	0.218454	1.17026	0.241896	0.480212
NONO	96.7974	0.255471	0.172234	1.48328	0.138	0.348634
ZMPSTE24	54.2112	0.255363	0.202039	1.26393	0.206256	0.435661
SNX14	45.001	0.255053	0.221732	1.15028	0.25003	0.489123
DKC1	57.0391	0.254382	0.223176	1.13982	0.25436	0.49373
SNX17	133.303	0.254359	0.194893	1.30512	0.191851	0.418411
SHARPIN	52.9687	0.253932	0.231521	1.0968	0.272731	0.514416
GLRX3	88.4332	0.253893	0.260583	0.974328	0.329894	0.57794
MPLKIP	79.1187	0.253009	0.17774	1.42348	0.154597	0.371658
FBXO7	66.2632	0.253009	0.17635	1.4347	0.151372	0.366234
PLRG1	39.4218	0.252631	0.242698	1.04093	0.29791	0.542988
C19orf66	43.7586	0.252273	0.254021	0.99312	0.320652	0.568695
LSM8	134.455	0.252051	0.149168	1.68971	0.0910835	0.279363
DEF6	39.4006	0.251772	0.255493	0.985435	0.324411	0.571221
RRP15	42.8792	0.251729	0.222796	1.12986	0.258533	0.498245
NRAS	60.2576	0.251553	0.193144	1.30242	0.192774	0.419156
TSTA3	51.9609	0.251446	0.213405	1.17826	0.238694	0.47754
MSR1	222.459	0.250988	0.180362	1.39158	0.164048	0.385249
UBXN1	217.398	0.250883	0.163397	1.53542	0.12468	0.329445
MZT2A	54.779	0.250629	0.356901	0.702238	0.482531	0.705146
DUSP22	60.335	0.250586	0.220545	1.13621	0.255867	0.495185
LMNB1	31.082	0.250028	0.31103	0.80387	0.421472	0.657132
DUT	92.7823	0.249513	0.235849	1.05793	0.290086	0.535387
SNUPN	37.8547	0.249362	0.257468	0.968516	0.332787	0.579755
WDR45B	49.8948	0.24864	0.225163	1.10427	0.269476	0.509664
NARS	162.271	0.24792	0.24847	0.997784	0.318384	0.566607
ANXA11	218.649	0.247779	0.150163	1.65007	0.0989279	0.290771
AP1S1	52.1822	0.247587	0.235857	1.04973	0.293841	0.538363
SELK	165.33	0.24682	0.205328	1.20208	0.229332	0.467775
ANAPC11	272.549	0.246343	0.1902	1.29518	0.195259	0.422299
GABARAPL1	67.7442	0.24631	0.262139	0.939615	0.347415	0.592119
MICU2	46.4383	0.24598	0.218794	1.12426	0.260904	0.500209
ATP5O	283.898	0.245855	0.242501	1.01383	0.310664	0.556866
UBLCP1	44.9227	0.245717	0.195213	1.25872	0.208133	0.438069
BAX	249.872	0.244956	0.206962	1.18358	0.236581	0.474888
TUBB	411.533	0.244924	0.263377	0.929937	0.352404	0.595549
POLE3	57.2455	0.244884	0.236208	1.03673	0.29986	0.543693
EGLN2	59.528	0.244527	0.212978	1.14813	0.250914	0.49016
LIN7C	40.6706	0.244448	0.282174	0.866302	0.386325	0.625384
S100A6	9592.17	0.244031	0.174805	1.39602	0.162709	0.383779
CD9	802.584	0.243878	0.279106	0.873782	0.382237	0.621958
YIF1A	107.224	0.243848	0.217781	1.11969	0.262846	0.502148
NEDD8	437.834	0.242742	0.172514	1.40708	0.159402	0.37804
MTF2	49.8032	0.241657	0.18911	1.27787	0.201296	0.429769
TOLLIP	51.5592	0.241134	0.209312	1.15203	0.249309	0.488591
C16orf72	75.6103	0.240475	0.215319	1.11683	0.264067	0.503325
UXT	202.079	0.240098	0.165345	1.4521	0.146472	0.360248
KDSR	51.4657	0.24007	0.212267	1.13098	0.258064	0.497584
AP2A2	51.56	0.239964	0.282922	0.848163	0.396347	0.633682
ARL2BP	58.0419	0.239748	0.207893	1.15323	0.248817	0.488127
SFT2D2	87.4579	0.239606	0.209554	1.14341	0.252869	0.492569
NAA20	138.06	0.239511	0.218432	1.0965	0.27286	0.514418
COX5B	663.65	0.239507	0.189748	1.26224	0.206864	0.436101
TIMM9	37.7879	0.239146	0.230523	1.03741	0.299546	0.543693
CDK5RAP3	47.4583	0.239031	0.266214	0.897889	0.369245	0.6102
CEBPZOS	44.3538	0.238327	0.225242	1.05809	0.290013	0.535387
PKIB	42.7846	0.238231	0.783053	0.304233	0.76095	0.887242
WDR1	204.705	0.238136	0.180068	1.32248	0.186008	0.411989
GHITM	203.34	0.237812	0.215942	1.10128	0.270775	0.511655
STRA13	91.3568	0.237543	0.235616	1.00818	0.313368	0.559425
EIF3M	188.372	0.237532	0.271488	0.874927	0.381614	0.62139
PRKCSH	67.5826	0.237244	0.226212	1.04877	0.294285	0.53894
TOMM22	134.509	0.23706	0.226267	1.0477	0.294775	0.539361
GLTP	82.99	0.237039	0.206012	1.15061	0.249892	0.489082
POU2F2	73.7799	0.2367	0.291863	0.810995	0.417368	0.65306
MRPS5	89.6715	0.236645	0.239075	0.989837	0.322254	0.569836
CORO1A	364.577	0.236417	0.293709	0.804937	0.420856	0.656542
FAM35A	36.7456	0.235939	0.24533	0.961721	0.33619	0.581862
FPR3	397.061	0.235864	0.217595	1.08396	0.278383	0.522807
PAPOLA	214.612	0.235629	0.151019	1.56026	0.118698	0.320023
IFI44	56.4758	0.235581	0.218537	1.07799	0.281037	0.525791
TNRC6A	41.9827	0.235504	0.282144	0.834695	0.403889	0.640389
ZC3HAV1	58.6435	0.235454	0.266568	0.883281	0.377085	0.617017
ORAI3	36.1748	0.235202	0.248475	0.946584	0.343851	0.589236
RASGEF1B	110.774	0.235152	0.220114	1.06832	0.285375	0.530633
RAP1GDS1	42.0837	0.235011	0.208049	1.1296	0.258646	0.498245
ATP5G2	758.963	0.234548	0.194527	1.20573	0.22792	0.465933
ZFP36	266.149	0.234026	0.273246	0.856467	0.391739	0.63029
TRMT112	269.227	0.233931	0.219359	1.06643	0.286229	0.531347
MAP3K11	54.6903	0.233798	0.206244	1.1336	0.256963	0.496949
SGK1	475.61	0.233719	0.246025	0.949982	0.342122	0.587483
CLNS1A	89.2936	0.232994	0.230443	1.01107	0.311983	0.558321
ESF1	96.3838	0.232977	0.224735	1.03668	0.299887	0.543693
MPST	41.2653	0.232781	0.231381	1.00605	0.314392	0.560701
HNRNPC	301.594	0.232273	0.161653	1.43687	0.150756	0.365649
HERPUD1	138.718	0.231916	0.252229	0.919467	0.357851	0.599397
DGUOK	117.778	0.23152	0.174488	1.32685	0.184557	0.40981
PLP2	258.459	0.231197	0.202273	1.14299	0.253041	0.492569
PTGES2	42.29	0.230613	0.238269	0.967868	0.33311	0.579755
CLCN7	40.9536	0.230334	0.226887	1.01519	0.310014	0.55684
WIPF1	153.559	0.230305	0.173365	1.32844	0.184033	0.409251
GDI2	237.863	0.230278	0.171243	1.34474	0.178709	0.402696
CRLF3	36.4888	0.23024	0.226108	1.01828	0.308546	0.554797
KYNU	109.559	0.229836	0.190166	1.20861	0.226814	0.464738
CASP1	113.91	0.229704	0.231572	0.991932	0.32123	0.568907
SLBP	73.1387	0.22906	0.228905	1.00068	0.316983	0.564597
MRPL57	194.217	0.229	0.176595	1.29675	0.194716	0.421783
PANK2	50.7029	0.228887	0.200119	1.14375	0.252725	0.492569
CCNI	526.684	0.228796	0.161144	1.41983	0.155658	0.37275
TOM1	44.6113	0.228254	0.218405	1.04509	0.29598	0.541328
FKBP3	86.2029	0.228018	0.216123	1.05503	0.29141	0.536747
MOB1A	324.121	0.227911	0.154399	1.47611	0.139914	0.350966
IDH2	84.5768	0.22778	0.222567	1.02342	0.306109	0.551367
TAF7	94.432	0.227769	0.243923	0.933772	0.350422	0.594616
HIPK1	62.0479	0.227245	0.245787	0.924558	0.355196	0.597424
TMEM126A	93.7304	0.226976	0.220497	1.02938	0.3033	0.54773
RFK	64.7296	0.226235	0.186569	1.21261	0.22528	0.463167
IL6ST	59.0001	0.225616	0.208618	1.08148	0.279484	0.524173
ATP1B3	434.97	0.22539	0.232557	0.969183	0.332454	0.579755
YTHDF2	95.51	0.225172	0.168205	1.33868	0.180676	0.405877
WSB1	215.878	0.22501	0.153528	1.4656	0.142758	0.355527
DNAJB1	45.6153	0.224977	0.23472	0.958491	0.337815	0.583136
OSTC	241.802	0.224572	0.205045	1.09523	0.273415	0.514774
SCO2	95.3259	0.224536	0.209301	1.07279	0.283366	0.528721
SOCS3	126.273	0.223836	0.237288	0.943312	0.345521	0.591153
XRCC4	32.9349	0.223575	0.266913	0.837634	0.402236	0.639015
SSSCA1	54.8789	0.222957	0.245853	0.906873	0.364474	0.605371
APH1A	92.8298	0.222854	0.187765	1.18688	0.235276	0.474063
NAPA	86.1341	0.222508	0.246045	0.904338	0.365816	0.606915
COPZ1	115.495	0.221424	0.20482	1.08106	0.279668	0.524173
PRNP	131.364	0.221196	0.192709	1.14783	0.25104	0.490176
SNRPA	41.9537	0.220909	0.312458	0.707002	0.479565	0.703171
TLE3	60.9245	0.220723	0.231141	0.954928	0.339614	0.584561
BTK	81.5867	0.220662	0.187601	1.17623	0.239505	0.477975
TMED3	60.8466	0.220479	0.295145	0.747019	0.455052	0.684966
HEXB	299.787	0.220115	0.338307	0.650639	0.51528	0.730309
C11orf73	77.0636	0.219993	0.256509	0.857644	0.391089	0.6302
PPIA	991.234	0.219788	0.13643	1.61099	0.107183	0.303041
DHPS	39.6538	0.219551	0.274391	0.800136	0.423632	0.658648
CDK2AP2	82.8014	0.219526	0.243816	0.900375	0.367921	0.608664
ZCCHC9	49.2749	0.219058	0.245612	0.891886	0.372454	0.613237
INIP	36.9141	0.218667	0.235901	0.926942	0.353957	0.596477
TPI1	585.228	0.21802	0.234925	0.92804	0.353387	0.59633
PPP1R18	136.027	0.217255	0.159717	1.36025	0.173751	0.395961
MRPS33	66.1697	0.216452	0.224882	0.962513	0.335792	0.581862
RDX	85.28	0.215797	0.205393	1.05066	0.293417	0.538107
IL4I1	70.9535	0.215725	0.340027	0.634436	0.525796	0.735478
IKZF1	67.3144	0.215523	0.195868	1.10035	0.271182	0.511959
SF3B5	233.169	0.215008	0.18186	1.18227	0.237098	0.475682
LTBP3	36.8194	0.214964	0.224967	0.955533	0.339308	0.584561
TRAPPC2L	115.707	0.214816	0.227988	0.942228	0.346076	0.591344
PTMA	3920.15	0.214796	0.222096	0.967134	0.333477	0.579755
AIP	67.8096	0.214698	0.192199	1.11706	0.263969	0.503325
CCDC85B	107.828	0.214679	0.217656	0.986323	0.323975	0.571179
SLC39A6	42.5989	0.214595	0.21269	1.00896	0.312996	0.559425
RILP	45.542	0.214445	0.257072	0.834182	0.404179	0.640389
TMEM170A	69.1626	0.21423	0.183431	1.16791	0.242844	0.481123
CHTF8	38.2965	0.213795	0.234727	0.910826	0.362387	0.603331
CMTM7	96.5239	0.213524	0.250779	0.851442	0.394524	0.631815
PDLIM2	51.874	0.213388	0.210633	1.01308	0.311021	0.556866
FLOT1	192.784	0.21299	0.224573	0.948422	0.342915	0.588447
ADSS	95.764	0.212853	0.22704	0.937515	0.348494	0.592796
IMPACT	39.7917	0.21277	0.214141	0.993598	0.320419	0.568645
ATP6V1F	1064.77	0.212416	0.230553	0.921332	0.356877	0.599213
MCEMP1	719.416	0.212316	0.237691	0.893243	0.371727	0.612768
SNRNP25	48.713	0.212045	0.215759	0.982786	0.325713	0.572355
HAT1	56.1558	0.211866	0.283302	0.747846	0.454553	0.684711
LAMTOR5	325.456	0.211509	0.201229	1.05109	0.293218	0.538107
ARMC8	38.5061	0.21043	0.223237	0.942629	0.345871	0.591236
BCCIP	45.9081	0.210402	0.269225	0.781509	0.434503	0.669296
CDK4	51.1086	0.210274	0.269055	0.781527	0.434492	0.669296
RASGRP2	68.7413	0.210053	0.202848	1.03552	0.300425	0.544194
GBA	44.6402	0.209335	0.285771	0.732528	0.463847	0.691875
COMMD7	87.587	0.209214	0.157194	1.33093	0.183212	0.408129
PDCD10	144.39	0.209038	0.211779	0.98706	0.323613	0.570914
CD302	90.0404	0.208925	0.176523	1.18356	0.236588	0.474888
SF3B6	242.91	0.208708	0.188303	1.10836	0.267705	0.507007
ESYT1	61.0633	0.208618	0.2077	1.00442	0.315175	0.561858
POLE4	241.927	0.208089	0.175348	1.18672	0.235339	0.474063
LENG8	83.9654	0.207853	0.235571	0.882336	0.377595	0.617546
CDC123	70.4769	0.207526	0.21681	0.957178	0.338477	0.583877
KAT8	58.7276	0.206715	0.226406	0.913028	0.361228	0.602384
TMED10	210.174	0.206079	0.180345	1.1427	0.253164	0.492569
PRPF6	73.6695	0.206002	0.24131	0.853681	0.393282	0.630797
OSTM1	81.7505	0.205925	0.184727	1.11475	0.264957	0.504254
VMP1	590.456	0.205647	0.239022	0.860369	0.389586	0.629207
RREB1	70.8208	0.205569	0.237602	0.865181	0.38694	0.625936
CD36	165.997	0.204755	0.298267	0.686482	0.492409	0.712868
C19orf24	128.721	0.204274	0.210726	0.969383	0.332354	0.579755
SSNA1	150.437	0.20347	0.182762	1.11331	0.265577	0.504441
TRADD	57.588	0.203405	0.230068	0.884106	0.376639	0.616869
ABRACL	169.655	0.203393	0.195808	1.03873	0.298929	0.543376
MRPL13	100.387	0.203297	0.248337	0.81863	0.412998	0.648845
LYRM4	39.0205	0.20328	0.258113	0.78756	0.430954	0.665801
WDR26	64.8892	0.202936	0.242368	0.837304	0.402422	0.639015
MGST1	75.7848	0.202777	0.320783	0.63213	0.527302	0.736664
DBI	985.658	0.202384	0.192328	1.05229	0.292668	0.537873
ETNK1	58.085	0.202353	0.220593	0.917312	0.358979	0.60032
BROX	72.0447	0.201865	0.203194	0.993458	0.320487	0.568645
C17orf89	120.547	0.201436	0.318254	0.632941	0.526772	0.736171
HIVEP3	41.6396	0.201347	0.263148	0.765145	0.444185	0.677435
CHCHD10	284.047	0.200897	0.240653	0.834801	0.40383	0.640389
DOK3	59.5607	0.200714	0.231654	0.866438	0.38625	0.625384
MRPL51	225.458	0.199543	0.185057	1.07828	0.280909	0.525787
ENTPD1	109.652	0.199261	0.20871	0.954724	0.339717	0.584561
LRRC8C	96.2317	0.199193	0.219606	0.907044	0.364383	0.605371
TTC17	33.9408	0.199092	0.23157	0.859748	0.389928	0.629302
PSMD3	58.251	0.198946	0.224542	0.886007	0.375614	0.615901
FXYD5	413.735	0.198735	0.25293	0.78573	0.432025	0.666714
PTPRE	264.582	0.198547	0.268011	0.740818	0.458804	0.689117
SREK1IP1	94.621	0.19844	0.211241	0.939398	0.347527	0.592119
HSBP1	346.083	0.198087	0.153153	1.29339	0.195875	0.422752
GNB4	158.788	0.198085	0.162814	1.21663	0.223744	0.461354
USP16	109.418	0.197938	0.163762	1.20869	0.226781	0.464738
TMED7	60.9239	0.196685	0.176423	1.11485	0.264915	0.504254
GMFG	488.311	0.196567	0.212625	0.924479	0.355237	0.597424
H1F0	40.5879	0.196106	0.255497	0.767548	0.442756	0.675999
FAM91A1	53.1348	0.195507	0.25277	0.773458	0.439251	0.673616
TMEM134	71.3584	0.195276	0.205995	0.947965	0.343147	0.588447
MIDN	115.597	0.194964	0.251352	0.775659	0.43795	0.672768
PNKD	54.3761	0.194628	0.214344	0.908014	0.363871	0.605066
BABAM1	64.4085	0.194297	0.252541	0.769367	0.441676	0.675327
JOSD2	114.362	0.193418	0.185293	1.04385	0.296556	0.541817
CYTH2	41.0023	0.19339	0.262086	0.737887	0.460583	0.68967
AP2S1	731.914	0.193127	0.167204	1.15504	0.248075	0.487361
ARGLU1	138.41	0.192949	0.252524	0.764081	0.444819	0.677894
CREB5	80.3637	0.192882	0.204809	0.941765	0.346313	0.591506
RFXANK	34.2632	0.192792	0.303971	0.634243	0.525922	0.735478
EIF3L	198.848	0.192701	0.190128	1.01353	0.310806	0.556866
VTI1B	122.526	0.191968	0.204985	0.936495	0.349018	0.592961
RHOT1	46.6319	0.191261	0.228404	0.837381	0.402378	0.639015
EIF2AK1	57.882	0.191054	0.219391	0.870837	0.383843	0.623473
DPM3	66.1684	0.190785	0.226814	0.84115	0.400264	0.637083
APOA1BP	52.6061	0.190627	0.266095	0.716386	0.473753	0.700191
MVP	82.2051	0.190596	0.266646	0.714793	0.474737	0.700691
OSGEP	67.1166	0.190382	0.202784	0.938838	0.347814	0.592328
BUB3	78.3246	0.190374	0.208197	0.914392	0.360511	0.60143
OXR1	44.2521	0.19029	0.267754	0.710689	0.477277	0.702156
CD1C	63.068	0.190258	0.284076	0.669744	0.503021	0.722398
MAPK1IP1L	81.711	0.189729	0.170339	1.11383	0.265352	0.504441
PDLIM1	86.2022	0.188629	0.577787	0.326468	0.744071	0.87591
EIF1AX	286.419	0.188337	0.260723	0.722363	0.470071	0.697562
TBCB	158.576	0.188218	0.220752	0.852619	0.39387	0.631255
EPN1	49.5232	0.187841	0.188887	0.99446	0.319999	0.568507
SMARCE1	49.879	0.18766	0.206727	0.907769	0.364	0.605066
IRF7	74.5795	0.187252	0.218403	0.857367	0.391242	0.6302
MPHOSPH6	125.739	0.18718	0.232888	0.803734	0.42155	0.657132
RRAGC	94.9301	0.186699	0.168887	1.10547	0.268958	0.508915
C16orf13	109.153	0.186668	0.212908	0.876756	0.380619	0.620702
KPNA6	42.8379	0.186365	0.277049	0.672677	0.501153	0.720212
ENG	194.482	0.186131	0.167446	1.11159	0.266316	0.505296
TCEB3	42.9192	0.18581	0.223198	0.83249	0.405133	0.640935
PIP4K2A	71.3402	0.185614	0.178129	1.04202	0.297403	0.542835
SYPL1	93.2972	0.185478	0.208639	0.88899	0.374009	0.615404
NUDT16	47.8318	0.185375	0.235031	0.788726	0.430272	0.665503
C9orf72	79.9791	0.185343	0.22934	0.808158	0.418999	0.654874
KPNA1	43.7842	0.185337	0.257547	0.719624	0.471756	0.698233
PHF14	50.6538	0.18447	0.210896	0.874697	0.381739	0.62139
RC3H1	41.7575	0.184445	0.347068	0.531437	0.595116	0.785468
PTPN7	52.7904	0.184294	0.262301	0.702604	0.482302	0.705146
SFXN3	61.8558	0.183961	0.267998	0.686428	0.492443	0.712868
RRP1	38.6702	0.183749	0.258457	0.710946	0.477118	0.702156
ZNF385A	90.3309	0.182981	0.246197	0.743233	0.45734	0.687167
CRBN	46.7128	0.18284	0.219373	0.833466	0.404582	0.640768
BUD31	150.78	0.181747	0.215175	0.844647	0.398308	0.635185
MRPS16	105.761	0.181252	0.172333	1.05176	0.29291	0.53808
AQP9	130.657	0.181218	0.217151	0.834525	0.403985	0.640389
GBP1	66.184	0.18099	0.271482	0.666674	0.50498	0.724313
RNASEH2B	59.6774	0.18039	0.256055	0.704497	0.481123	0.704326
ADPRHL2	43.6566	0.180312	0.254301	0.709052	0.478292	0.702407
HLA-DMB	434.781	0.180207	0.203652	0.884878	0.376222	0.616512
WDR45	41.0336	0.179847	0.258746	0.695073	0.487009	0.709178
TSNAX	51.6714	0.179692	0.215717	0.832998	0.404846	0.640935
ISCU	172.688	0.179397	0.194601	0.92187	0.356596	0.598984
C1orf52	42.39	0.179313	0.238145	0.752955	0.451477	0.682725
JAGN1	40.4738	0.178786	0.237219	0.753673	0.451046	0.682641
TMEM219	209.2	0.17834	0.189095	0.943125	0.345617	0.591153
SRP19	79.0344	0.178216	0.2222	0.802051	0.422523	0.657733
ALG2	43.3144	0.178028	0.235668	0.755419	0.449998	0.682048
TAF13	42.3882	0.177937	0.252432	0.704892	0.480877	0.704214
NDUFB5	149.858	0.177625	0.219277	0.810048	0.417912	0.65342
SKAP2	228.223	0.177095	0.166438	1.06403	0.287314	0.532029
CD300LF	71.1795	0.177065	0.255392	0.693305	0.488118	0.709819
MRPL9	36.489	0.177048	0.234015	0.756567	0.449309	0.681535
SQRDL	173.65	0.176259	0.217035	0.812123	0.416721	0.652391
SIGIRR	60.6948	0.176116	0.192354	0.915581	0.359887	0.601108
NFE2L1	45.019	0.175902	0.261119	0.673644	0.500537	0.720018
COPS6	89.3777	0.175541	0.22824	0.76911	0.441828	0.675327
MPDU1	38.5823	0.175287	0.258238	0.678779	0.497278	0.716873
ACER3	87.1255	0.175133	0.178529	0.98098	0.326602	0.573139
UBE2K	121.825	0.174721	0.176174	0.991753	0.321318	0.568907
GOLGA7	65.1225	0.174518	0.204264	0.854374	0.392898	0.630597
FAM200B	101.892	0.17446	0.18041	0.967019	0.333535	0.579755
GPX1	2291.56	0.173894	0.225114	0.772471	0.439835	0.673785
TMEM50A	291.793	0.173732	0.202193	0.859236	0.39021	0.629513
FLVCR2	42.2034	0.173295	0.215236	0.805138	0.42074	0.656542
CALHM2	48.3525	0.172824	0.220428	0.784036	0.433019	0.667759
VBP1	74.5711	0.172781	0.229778	0.751949	0.452082	0.682725
RRAGD	43.0776	0.172683	0.226434	0.76262	0.44569	0.678735
CNOT2	58.1299	0.172359	0.194004	0.888428	0.374311	0.615404
TSG101	83.2345	0.171773	0.215956	0.795407	0.426377	0.661186
TMEM123	174.662	0.171525	0.146231	1.17297	0.240806	0.479631
UNC50	60.648	0.171286	0.256969	0.666563	0.505051	0.724313
SEC23A	41.4366	0.171267	0.241242	0.709939	0.477742	0.702388
ARPC2	1706.26	0.171123	0.152272	1.1238	0.261097	0.500209
COPRS	98.2956	0.170958	0.167322	1.02173	0.30691	0.552331
MRPS12	117.375	0.170662	0.173286	0.984854	0.324696	0.571481
DOCK5	49.5713	0.170583	0.222819	0.765565	0.443935	0.677302
PFKL	76.519	0.170331	0.197476	0.862541	0.38839	0.62755
DPM2	47.371	0.169985	0.257051	0.66129	0.508426	0.727002
ANXA7	106.354	0.169929	0.248212	0.684614	0.493587	0.713531
FDX1	91.5724	0.169575	0.193471	0.876485	0.380766	0.620702
DTNBP1	40.5964	0.169123	0.260042	0.650368	0.515454	0.730309
UQCRC1	164.154	0.168975	0.255913	0.660283	0.509072	0.727321
RBM39	243.976	0.168685	0.189993	0.887849	0.374622	0.615404
DCUN1D5	47.8494	0.167981	0.228403	0.735461	0.462059	0.690408
CSNK2B	181.966	0.1678	0.196285	0.854883	0.392616	0.63046
C9orf142	71.0693	0.16713	0.174401	0.958307	0.337908	0.583136
PAIP2	177.199	0.166722	0.179836	0.927077	0.353887	0.596477
SYNRG	42.2615	0.166711	0.303441	0.549399	0.582731	0.778535
FIBP	147.444	0.166554	0.181332	0.918503	0.358356	0.599921
IDI1	67.6673	0.166053	0.219967	0.754901	0.450309	0.682271
SNX8	71.3074	0.165989	0.225264	0.736865	0.461204	0.689734
MBOAT7	52.7173	0.1659	0.244226	0.679287	0.496956	0.716873
STX7	156.513	0.165863	0.181209	0.91531	0.360029	0.601108
CCR2	82.8671	0.165618	0.24316	0.68111	0.495802	0.715986
ZNF655	81.9853	0.165603	0.193378	0.856368	0.391794	0.63029
SLC7A7	167.099	0.164525	0.227887	0.72196	0.470319	0.697562
TAF12	64.1038	0.164445	0.212763	0.772904	0.439579	0.673785
KCNMB1	44.7548	0.164347	0.231574	0.709698	0.477891	0.702388
MRPS10	65.2065	0.164077	0.21156	0.77556	0.438009	0.672768
NOP56	76.3073	0.16406	0.222422	0.737609	0.460752	0.68967
PPIG	193.134	0.163951	0.138142	1.18683	0.235296	0.474063
PSMD14	113.707	0.163462	0.229085	0.71354	0.475512	0.701108
FNBP1	84.347	0.163417	0.232277	0.703545	0.481716	0.704698
PSME3	42.7193	0.163298	0.217092	0.752208	0.451926	0.682725
NDFIP1	156.521	0.162702	0.198193	0.820926	0.411688	0.647584
RECQL	78.5549	0.162535	0.215788	0.753215	0.451321	0.682725
KCNN4	74.8098	0.162376	0.26662	0.609016	0.542514	0.750604
TMEM141	79.3599	0.161832	0.238695	0.677984	0.497782	0.717351
SEPT11	97.5568	0.161406	0.271598	0.594285	0.552321	0.757121
DCAF7	113.008	0.160734	0.17476	0.919743	0.357707	0.599397
ARHGDIB	645.098	0.160631	0.188053	0.85418	0.393005	0.630597
ABT1	38.4001	0.160019	0.230302	0.694824	0.487165	0.709178
FTH1	29150.3	0.159863	0.232158	0.688599	0.491076	0.712768
ATP5B	309.104	0.159846	0.271574	0.58859	0.556136	0.760096
GLB1	83.1926	0.159836	0.20632	0.7747	0.438517	0.673234
GPBP1L1	60.4403	0.159521	0.181106	0.880818	0.378416	0.618645
CXCL16	232.737	0.15931	0.204127	0.780446	0.435129	0.670011
ZBTB8OS	120.824	0.159216	0.194872	0.817026	0.413914	0.649365
HNRNPM	282.36	0.158616	0.292604	0.542082	0.587762	0.782454
HINT1	434.881	0.158594	0.150553	1.05341	0.292152	0.537399
NDUFAF3	145.555	0.158032	0.229983	0.687145	0.491991	0.712806
MRPS25	58.6374	0.157814	0.234464	0.673082	0.500895	0.72009
COX6A1	554.396	0.157277	0.205909	0.763819	0.444975	0.677894
TRABD	98.4948	0.15711	0.218529	0.718944	0.472176	0.698605
GADD45GIP1	231.692	0.157039	0.209075	0.751113	0.452585	0.682983
EEF1E1	61.0316	0.156475	0.22399	0.69858	0.484814	0.707386
CEBPG	87.1501	0.156361	0.1957	0.798984	0.4243	0.658648
OGT	41.683	0.155961	0.257947	0.604623	0.54543	0.752662
DNPEP	43.3004	0.155305	0.259552	0.598358	0.549601	0.755633
MIF4GD	51.9464	0.155291	0.24268	0.639903	0.522236	0.733474
IAH1	110.941	0.154769	0.22509	0.687589	0.491712	0.712802
TMEM248	69.9042	0.15473	0.194107	0.797134	0.425373	0.659876
YIPF4	87.2765	0.154708	0.204312	0.757216	0.448921	0.681535
FNIP2	121.369	0.154586	0.258889	0.597112	0.550433	0.755718
SURF1	92.1251	0.154277	0.183015	0.842975	0.399242	0.635831
PA2G4	196.696	0.153851	0.222983	0.689965	0.490216	0.712124
LSM7	255.927	0.153419	0.178863	0.857745	0.391033	0.6302
PRDX6	170.084	0.153358	0.176548	0.86865	0.385039	0.624318
HNRNPDL	264.588	0.153349	0.159442	0.96179	0.336155	0.581862
HCCS	37.517	0.152668	0.23868	0.639635	0.52241	0.733474
ISCA2	48.9587	0.152315	0.215356	0.707268	0.4794	0.703171
TERF2IP	102.36	0.151875	0.210231	0.722419	0.470037	0.697562
PIK3AP1	63.365	0.151873	0.205125	0.740395	0.45906	0.689253
PAIP1	51.9194	0.151579	0.312976	0.484316	0.628161	0.810009
P2RX4	100.03	0.151469	0.163996	0.923612	0.355688	0.5977
LRP10	65.0019	0.151391	0.191971	0.788617	0.430336	0.665503
CCT8	192.531	0.15116	0.293543	0.51495	0.606588	0.797215
YTHDF3	43.4702	0.150652	0.236139	0.637979	0.523487	0.733914
PLEKHJ1	62.2623	0.150529	0.20727	0.726244	0.467689	0.695431
TMEM165	162.029	0.149516	0.168711	0.886231	0.375493	0.615901
TAB2	42.3934	0.14896	0.241862	0.61589	0.537967	0.747296
CCDC69	39.5563	0.148823	0.269591	0.552033	0.580926	0.777381
PIGT	51.1384	0.148479	0.244498	0.607282	0.543664	0.751195
VPS29	332.748	0.148439	0.218468	0.679451	0.496852	0.716873
EMB	85.8884	0.148384	0.171117	0.867151	0.385859	0.625161
ALDOA	807.12	0.148148	0.233041	0.635718	0.52496	0.73523
STAC	43.4544	0.147799	0.245206	0.602755	0.546672	0.75285
OPN3	73.0548	0.147781	0.224797	0.657398	0.510925	0.729077
COX4I1	946.179	0.147601	0.183279	0.805338	0.420625	0.656542
NDUFA8	76.0089	0.147555	0.208016	0.709345	0.47811	0.702388
APOE	233.635	0.146676	0.316033	0.464115	0.642565	0.818676
SDHC	116.874	0.14616	0.241003	0.606466	0.544205	0.751694
COPE	362.444	0.145975	0.189468	0.770447	0.441035	0.674857
ERLEC1	72.8726	0.145516	0.225969	0.643966	0.519597	0.7318
MAP1S	51.9881	0.144796	0.242675	0.596666	0.550731	0.755718
GAPDH	2003.2	0.144515	0.207546	0.696302	0.48624	0.708574
GPATCH4	51.0026	0.144277	0.247309	0.583387	0.559633	0.762369
BAG6	56.1068	0.144264	0.250581	0.575718	0.564806	0.767155
THEMIS2	111.821	0.144152	0.180375	0.799179	0.424187	0.658648
IFNGR2	233.632	0.143899	0.185822	0.774393	0.438698	0.673265
MAPKAPK3	127.644	0.143762	0.156166	0.920575	0.357272	0.599397
AURKAIP1	272.017	0.143265	0.20917	0.684922	0.493393	0.713531
FRG1	134.996	0.143174	0.266168	0.537909	0.59064	0.783195
ATG101	62.9709	0.143061	0.202682	0.705837	0.48029	0.703831
PSMD4	120.99	0.142943	0.24905	0.573952	0.566	0.768024
COMMD8	105.263	0.142532	0.208188	0.684633	0.493576	0.713531
FCER1G	2867.86	0.142176	0.281754	0.504612	0.613832	0.801546
ENO1	720.979	0.141621	0.262705	0.539087	0.589827	0.783195
GLO1	48.6321	0.141557	0.213527	0.662947	0.507364	0.726128
DBNL	158.511	0.141359	0.191136	0.739573	0.459559	0.689505
LSM6	163.724	0.141258	0.213647	0.661176	0.508499	0.727002
IFI35	71.8053	0.141251	0.276691	0.5105	0.609702	0.799512
UBE2A	127.366	0.14099	0.196368	0.717987	0.472765	0.699228
RNF13	270.615	0.140039	0.177527	0.788835	0.430209	0.665503
ZNF562	37.1096	0.13924	0.222312	0.626328	0.5311	0.740478
UQCRH	465.652	0.139192	0.152862	0.910572	0.362521	0.603331
PGK1	474.325	0.138877	0.189637	0.73233	0.463967	0.691875
HNRNPK	432.513	0.138823	0.180008	0.771202	0.440587	0.674421
PRPF38B	128.902	0.138349	0.174831	0.791329	0.428752	0.664127
OGFR	77.5096	0.138096	0.191705	0.720357	0.471305	0.697846
MRPL16	46.2471	0.137612	0.232883	0.590905	0.554584	0.758473
PGGT1B	42.1944	0.137015	0.212758	0.643996	0.519578	0.7318
CHID1	42.7099	0.136902	0.305385	0.448294	0.653941	0.825043
MYL6	3081.26	0.136603	0.214814	0.635913	0.524833	0.73523
CTNND1	87.0844	0.136571	0.212807	0.641758	0.52103	0.733073
ADIPOR1	62.5809	0.13649	0.274369	0.497468	0.618859	0.805834
MGAT4A	119.913	0.136053	0.166331	0.817963	0.413378	0.649015
TMEM14B	137.817	0.135599	0.167874	0.80774	0.41924	0.655004
ST13	277.054	0.135335	0.211453	0.640022	0.522158	0.733474
MT-ND2	4728.81	0.134966	0.250809	0.538122	0.590493	0.783195
TOR2A	44.2173	0.134913	0.249077	0.541651	0.588059	0.782454
TNFAIP8L2	58.8217	0.134876	0.290364	0.464507	0.642285	0.818676
RGS10	435.032	0.134747	0.15071	0.894084	0.371277	0.612511
CARHSP1	38.493	0.134445	0.226424	0.593776	0.552662	0.757229
GLMP	44.6116	0.134337	0.338036	0.397406	0.691068	0.846086
NFYC	46.0625	0.134258	0.218437	0.61463	0.538799	0.747703
SPRED1	165.212	0.134064	0.238122	0.563007	0.57343	0.774561
TAOK3	169.361	0.133596	0.156206	0.855255	0.39241	0.63046
BMPR2	49.949	0.133112	0.253795	0.524486	0.599941	0.790356
HIST1H4C	115.665	0.1329	0.277619	0.478712	0.632144	0.811947
UBE2E3	75.4767	0.132541	0.238212	0.556398	0.577939	0.775621
AKIRIN1	63.057	0.132031	0.219046	0.602756	0.546671	0.75285
TMEM199	39.0292	0.131698	0.275568	0.477915	0.632711	0.81217
YIPF5	52.209	0.131678	0.214416	0.614125	0.539133	0.747916
ATP5G1	204.63	0.131379	0.178217	0.737188	0.461008	0.689688
CALM3	200.38	0.131018	0.179469	0.730031	0.465371	0.693223
AMD1	166.577	0.129894	0.171434	0.75769	0.448636	0.681535
ACP1	97.4341	0.129737	0.179248	0.723789	0.469195	0.697172
SCD	46.7019	0.129432	0.316071	0.409503	0.682171	0.841135
SMARCB1	50.543	0.12904	0.260758	0.494865	0.620695	0.806458
TMEM183A	55.0711	0.12851	0.215482	0.596382	0.55092	0.755718
REXO2	57.0917	0.128467	0.224885	0.571256	0.567826	0.770251
STK24	78.9138	0.128272	0.195293	0.65682	0.511297	0.729077
SET	372.169	0.127995	0.145817	0.877779	0.380064	0.620363
HLA-DMA	950.966	0.127869	0.237257	0.538948	0.589923	0.783195
NDUFV1	63.2978	0.127722	0.231353	0.552067	0.580903	0.777381
TMED9	194.456	0.127713	0.308058	0.414574	0.678454	0.838664
CUEDC2	59.7613	0.127685	0.196187	0.650833	0.515155	0.730309
IFT20	64.6098	0.127592	0.183343	0.695923	0.486477	0.708672
RTN4	720.958	0.127097	0.17864	0.711469	0.476794	0.701942
RAD23B	102.79	0.126187	0.186791	0.675553	0.499324	0.719076
ATPIF1	209.829	0.125829	0.191666	0.656498	0.511504	0.729077
ZNF511	64.5092	0.125812	0.217498	0.578451	0.56296	0.765647
MRPL14	106.831	0.125802	0.189856	0.662617	0.507576	0.726181
DDA1	55.1248	0.125496	0.211407	0.593623	0.552764	0.757229
FES	43.3602	0.125385	0.212552	0.589903	0.555256	0.759141
CD40	68.3329	0.124972	0.225247	0.554821	0.579017	0.776576
GCHFR	189.162	0.124798	0.347497	0.359134	0.719495	0.862064
C1GALT1C1	32.5959	0.124632	0.61873	0.201432	0.84036	0.932432
SZRD1	67.4015	0.124628	0.193103	0.645396	0.51867	0.731734
SRP14	827.27	0.123891	0.193145	0.64144	0.521237	0.733116
LLPH	95.536	0.123871	0.173339	0.714616	0.474846	0.700691
CNPY3	167.322	0.123669	0.171352	0.721723	0.470465	0.697562
TERF1	42.1547	0.123481	0.206499	0.597976	0.549856	0.755718
SNU13	245.599	0.122703	0.175278	0.700048	0.483897	0.706894
TBC1D15	49.8321	0.12261	0.219015	0.559824	0.5756	0.775274
ALG13	41.6901	0.122082	0.217813	0.560488	0.575147	0.775274
DAPK1	47.9914	0.12204	0.224413	0.543817	0.586567	0.781914
VAMP3	103.813	0.121479	0.217639	0.558167	0.576731	0.775274
BBIP1	40.985	0.12136	0.23194	0.523238	0.600809	0.791249
SNCA	64.3869	0.121214	0.262275	0.462161	0.643966	0.818908
MRPL28	74.4939	0.121092	0.248344	0.487597	0.625835	0.809398
TPRKB	77.6091	0.121079	0.217252	0.557322	0.577308	0.775274
UBE2L6	83.9374	0.121004	0.313586	0.385871	0.699592	0.85101
LSM14A	92.2264	0.120543	0.172388	0.699256	0.484392	0.707368
SPCS2	324.284	0.120299	0.311696	0.385951	0.699533	0.85101
EIF4G2	475.902	0.119841	0.122783	0.97604	0.329045	0.576938
CD164	361.049	0.11953	0.128676	0.928921	0.35293	0.595984
ITGB1BP1	108.71	0.11942	0.224026	0.533061	0.593991	0.785254
GPR183	182.617	0.119169	0.286141	0.416468	0.677067	0.837823
ZCCHC17	50.827	0.119153	0.215065	0.554034	0.579556	0.776576
TMBIM1	96.8748	0.118051	0.221579	0.532771	0.594192	0.78527
WDR83OS	330.424	0.117465	0.179607	0.654009	0.513106	0.729077
ICAM1	81.7003	0.116997	0.246195	0.475221	0.634629	0.813883
CAPN1	51.4554	0.116768	0.228974	0.509962	0.610078	0.799512
XPOT	35.378	0.116593	0.240832	0.484124	0.628298	0.810009
IPO8	37.8315	0.116537	0.257401	0.452743	0.650734	0.821865
OSCAR	120.214	0.116365	0.236153	0.492752	0.622188	0.807657
TMEM70	124.98	0.116254	0.224861	0.517006	0.605152	0.795709
MTDH	539.373	0.116033	0.153502	0.755903	0.449707	0.681856
UBE2V2	88.4037	0.115847	0.220244	0.525993	0.598893	0.789528
ATP5D	389.649	0.115832	0.157688	0.734564	0.462605	0.690779
PHF11	64.5596	0.115825	0.184292	0.628487	0.529685	0.739248
USP32	40.6146	0.115532	0.234991	0.491642	0.622972	0.807657
FNDC3B	206.563	0.115396	0.161512	0.714476	0.474933	0.700691
GSTK1	170.349	0.115339	0.241122	0.478346	0.632404	0.812031
RASSF5	62.4277	0.115191	0.243478	0.473104	0.636139	0.814544
PFDN5	1401.93	0.115022	0.155603	0.739199	0.459786	0.689596
SDHA	41.5218	0.114817	0.248505	0.462029	0.64406	0.818908
PABPN1	99.8811	0.114813	0.209699	0.547512	0.584027	0.780016
B3GAT3	64.8892	0.114664	0.25647	0.447085	0.654814	0.825514
CCT4	148.438	0.114512	0.255521	0.448152	0.654044	0.825043
AKR1B1	62.3889	0.114461	0.331637	0.34514	0.729989	0.867212
IL13RA1	143.278	0.114301	0.160326	0.712928	0.47589	0.701108
SERINC3	85.8225	0.113624	0.192051	0.591635	0.554095	0.758303
PPP1R2	119.268	0.113372	0.16924	0.669886	0.50293	0.722398
DDX39A	76.9268	0.113227	0.277985	0.407312	0.683779	0.84193
PARVG	124.714	0.113205	0.18508	0.611656	0.540765	0.749181
PNPLA6	169.357	0.112887	0.193755	0.582629	0.560143	0.762585
KCTD12	388.393	0.112561	0.177388	0.634546	0.525725	0.735478
TYW3	48.6888	0.112486	0.208101	0.540538	0.588826	0.783156
PPP4C	208.751	0.112435	0.198376	0.566777	0.570865	0.773085
CPEB4	78.359	0.112399	0.245099	0.458586	0.646531	0.819794
FAM3C	58.4336	0.112208	0.203697	0.550859	0.581731	0.777698
PUM2	47.8485	0.112128	0.21066	0.532271	0.594538	0.785468
IRF2BP2	186.023	0.111976	0.185265	0.604409	0.545572	0.752662
C1orf162	575.495	0.111822	0.182251	0.613562	0.539504	0.748182
OTUD1	96.1843	0.111763	0.301026	0.371275	0.710433	0.85668
SH3BP2	104.258	0.111757	0.193022	0.578985	0.5626	0.765408
RNASET2	288.983	0.111454	0.281895	0.395374	0.692567	0.846674
CINP	45.8764	0.111414	0.226989	0.490836	0.623543	0.807886
PMPCB	44.4504	0.111021	0.257894	0.430491	0.666838	0.832858
SKIV2L2	41.9367	0.110802	0.273688	0.404846	0.68559	0.842136
MOSPD2	52.9679	0.110786	0.213877	0.517991	0.604464	0.795307
MFNG	42.8687	0.110101	0.240712	0.457397	0.647386	0.819982
SRPK2	51.1259	0.109722	0.196852	0.557384	0.577265	0.775274
DNMT3A	33.1464	0.109345	0.240515	0.454627	0.649378	0.8214
ARMC10	47.2309	0.109221	0.251033	0.435086	0.6635	0.831609
SHISA5	77.348	0.108409	0.234229	0.462832	0.643484	0.818676
MARS	40.312	0.108294	0.256781	0.421738	0.673217	0.836792
HBP1	41.8141	0.108199	0.23256	0.465254	0.64175	0.818676
RB1	96.2802	0.10776	0.200588	0.537221	0.591115	0.783195
FAM129A	148.948	0.107595	0.231806	0.464161	0.642532	0.818676
PHF5A	47.8156	0.107238	0.246748	0.434607	0.663848	0.831609
ATG7	42.0637	0.107233	0.216573	0.495135	0.620505	0.806458
MRPS26	52.9077	0.106564	0.216798	0.491533	0.62305	0.807657
CHTOP	62.5552	0.106404	0.210843	0.504659	0.613798	0.801546
POP7	43.9501	0.106267	0.210577	0.504645	0.613808	0.801546
TCP1	100.539	0.106233	0.221219	0.480217	0.631073	0.811324
TNFSF13B	197.945	0.104804	0.18657	0.561742	0.574292	0.775229
JAZF1	37.9339	0.104475	0.23048	0.453292	0.650339	0.821865
MNDA	584.607	0.103331	0.243678	0.424046	0.671533	0.835448
GAPT	53.628	0.103312	0.225072	0.459018	0.646221	0.819794
H3F3B	2064.85	0.103214	0.171818	0.600719	0.548027	0.754217
GANAB	55.3334	0.103149	0.201068	0.513004	0.607949	0.798376
MICU1	42.4543	0.103147	0.280373	0.367893	0.712953	0.858311
ATP6AP1	197.44	0.103	0.214837	0.479432	0.631631	0.811791
SH3BGRL3	4064.84	0.102853	0.222097	0.463101	0.643292	0.818676
SLC39A8	38.2873	0.102741	0.232268	0.442338	0.658245	0.827582
DDX54	35.588	0.102375	0.231159	0.442876	0.657856	0.827498
SRGN	2389.81	0.102219	0.200197	0.510593	0.609636	0.799512
MDM4	97.7444	0.102166	0.169026	0.604441	0.54555	0.752662
VPS8	38.6887	0.101858	0.25279	0.402936	0.686996	0.842836
B3GNT2	40.5344	0.101416	0.208612	0.486147	0.626863	0.809847
COQ10B	42.2566	0.100837	0.240716	0.418904	0.675286	0.837106
SRI	155.086	0.100581	0.18281	0.550194	0.582186	0.778057
IFI30	316.48	0.100496	0.247507	0.406033	0.684719	0.842136
RPA2	36.0037	0.100173	0.294155	0.340545	0.733446	0.869308
CPSF3L	35.8054	0.100104	0.291755	0.34311	0.731516	0.868257
SEC63	72.6358	0.099662	0.182358	0.546517	0.58471	0.780541
APMAP	54.7467	0.0990984	0.201411	0.492021	0.622704	0.807657
STK17B	132.473	0.0990174	0.208673	0.474509	0.635137	0.814079
SDF4	94.2982	0.0987875	0.214123	0.461359	0.644541	0.819018
EMC2	33.4116	0.0987024	0.315533	0.312812	0.754424	0.883098
IQSEC1	56.2511	0.0986031	0.307695	0.320458	0.748621	0.879028
SF3B4	46.6169	0.0984041	0.204909	0.480232	0.631062	0.811324
CDC37	230.79	0.0983326	0.196659	0.500017	0.617063	0.804251
TMEM127	61.9657	0.0979338	0.196472	0.498461	0.618159	0.805427
SIPA1	40.2498	0.0979221	0.237168	0.412881	0.679693	0.838975
TEX264	76.8079	0.0978695	0.234488	0.417374	0.676405	0.837501
DUSP3	80.8182	0.0977971	0.203295	0.481059	0.630475	0.811307
RAB31	371.264	0.0974025	0.17219	0.565667	0.57162	0.773379
CCDC59	77.9962	0.0972348	0.200054	0.486044	0.626936	0.809847
CD151	136.08	0.0971511	0.21658	0.448568	0.653743	0.825043
RAB1B	49.2569	0.0970345	0.226117	0.429133	0.667826	0.83383
C17orf62	67.5654	0.097014	0.241181	0.402245	0.687503	0.843186
STK4	173.181	0.0968743	0.16222	0.597178	0.550389	0.755718
RP2	54.7077	0.0968613	0.209186	0.46304	0.643336	0.818676
MRPL32	59.0087	0.0966676	0.206605	0.467886	0.639866	0.817481
SEC13	63.0985	0.0966397	0.262751	0.367799	0.713023	0.858311
ARRDC1	36.2598	0.0959166	0.265089	0.361828	0.717481	0.861681
ANAPC5	71.7672	0.0957486	0.171965	0.556791	0.57767	0.77551
SNAP29	65.4538	0.0955794	0.194052	0.492544	0.622335	0.807657
WDR46	44.2992	0.0951231	0.251439	0.378314	0.705197	0.854587
S100A9	2572.95	0.095116	0.29377	0.323777	0.746107	0.877066
MRPS15	109.365	0.0950809	0.206221	0.461063	0.644754	0.819038
EIF4A1	192.79	0.0945958	0.202771	0.466516	0.640846	0.817956
LAIR1	148.565	0.0942244	0.199339	0.472685	0.636438	0.814544
DOK2	256.703	0.0941852	0.166159	0.566836	0.570825	0.773085
SRRM1	279.814	0.0940942	0.259066	0.363205	0.716452	0.861191
PSMB6	274.328	0.0939059	0.217658	0.431438	0.66615	0.832744
TAGLN2	925.025	0.0935337	0.229422	0.407693	0.683499	0.84193
AIF1	1725.27	0.0934161	0.216338	0.431807	0.665882	0.832744
AP1G1	43.0427	0.093217	0.282372	0.330121	0.741308	0.874391
FBXL3	52.8391	0.0931759	0.23404	0.398119	0.690542	0.84594
RSRC2	141.719	0.0931216	0.236732	0.393364	0.694051	0.84799
RSL1D1	150.713	0.0929774	0.246739	0.376824	0.706304	0.854753
UPF3A	56.4751	0.0928135	0.208389	0.445386	0.656041	0.82617
STUB1	131.492	0.0920634	0.208281	0.442016	0.658478	0.827624
SDHB	115.755	0.0915898	0.201292	0.455009	0.649103	0.821302
REEP3	85.0635	0.0914502	0.176758	0.517376	0.604894	0.795621
SOD1	205.65	0.0912951	0.243792	0.374479	0.708048	0.854799
TMEM243	73.9728	0.0906891	0.25893	0.350246	0.726154	0.865103
PARP12	42.8288	0.0906524	0.24058	0.376808	0.706317	0.854753
ILK	96.0972	0.0904157	0.1864	0.485064	0.627631	0.809915
TMC6	56.4306	0.090328	0.196877	0.458805	0.646374	0.819794
CRTAP	93.4528	0.0898301	0.234385	0.383259	0.701528	0.851929
SRSF5	205.054	0.0892791	0.177705	0.502401	0.615385	0.803071
EPS15	52.5835	0.0886728	0.230799	0.3842	0.70083	0.851769
C19orf25	55.7397	0.0886079	0.1875	0.472576	0.636516	0.814544
MLXIP	48.2937	0.0885622	0.322539	0.274578	0.78364	0.898088
DDX5	779.731	0.0884956	0.186519	0.474458	0.635173	0.814079
DYNLRB1	224.94	0.0880542	0.142904	0.616175	0.537779	0.747284
C3orf38	32.4258	0.0877853	0.239721	0.366198	0.714218	0.859251
LILRA5	36.526	0.0871756	0.297044	0.293477	0.769158	0.891314
PHLDA2	96.845	0.0871492	0.219838	0.396425	0.691792	0.846224
CASP4	128.72	0.0867223	0.177525	0.488507	0.625191	0.809013
SARAF	358.384	0.0862936	0.185727	0.464627	0.642199	0.818676
SP1	43.6672	0.0857424	0.240621	0.356338	0.721587	0.862514
SH3GLB1	200.917	0.0856997	0.187427	0.457243	0.647497	0.819982
MARCO	647.133	0.0855692	0.321516	0.266143	0.790129	0.902044
DDX27	56.1114	0.0854872	0.231002	0.370071	0.71133	0.857148
YBX1	1894.5	0.0851897	0.167147	0.509669	0.610284	0.799512
PRELID1	487.138	0.0849213	0.201641	0.421152	0.673644	0.836835
SERTAD2	57.6471	0.0847923	0.229215	0.369924	0.711439	0.857148
ABHD12	68.6429	0.0842847	0.277748	0.303457	0.761541	0.887396
SNX20	37.336	0.0842656	0.234964	0.358633	0.71987	0.862064
COX19	43.4293	0.0841415	0.218632	0.384855	0.700345	0.851428
SCFD1	73.4783	0.0838246	0.17795	0.471058	0.6376	0.815179
CDK11B	37.6246	0.0837345	0.271409	0.308517	0.757689	0.885279
CECR5	35.3886	0.0834838	0.287654	0.290223	0.771645	0.892715
EXOC1	65.3802	0.0834799	0.195349	0.427337	0.669134	0.834711
TUFM	191.806	0.0832361	0.277101	0.300382	0.763886	0.888423
CFP	81.3942	0.0826461	0.258808	0.319334	0.749473	0.879035
UBE2B	237.053	0.082497	0.167895	0.49136	0.623172	0.807657
STX10	81.1717	0.0824765	0.21045	0.391905	0.695128	0.848808
TMEM30A	94.4386	0.0821769	0.172046	0.477645	0.632903	0.81217
SMIM15	98.8502	0.0819313	0.216575	0.378305	0.705204	0.854587
SEMA4D	46.1763	0.0818517	0.234663	0.348806	0.727235	0.865168
MAP7D1	80.5855	0.0815184	0.209535	0.389045	0.697243	0.849893
SLC25A13	41.5939	0.0812922	0.236065	0.344363	0.730573	0.867634
PHACTR2	81.9319	0.0812543	0.209441	0.387957	0.698048	0.850192
SRSF11	177.48	0.0808056	0.153642	0.525936	0.598933	0.789528
PHPT1	279.613	0.0803204	0.202451	0.396741	0.691559	0.846188
TMEM259	52.5595	0.0802851	0.189172	0.424403	0.671272	0.835374
DDAH2	174.324	0.0802658	0.18984	0.422808	0.672435	0.836071
TNIP2	51.962	0.0796736	0.225293	0.353644	0.723605	0.864075
C14orf142	39.7708	0.0791934	0.257019	0.308122	0.757989	0.885279
FAM207A	45.0637	0.078958	0.231545	0.341005	0.7331	0.869145
EXOC3	35.8985	0.0788634	0.232019	0.3399	0.733931	0.869388
LSM2	97.0026	0.0787691	0.22985	0.342697	0.731826	0.868378
BLCAP	35.2718	0.0786393	0.216971	0.362442	0.717022	0.861379
FAM120AOS	38.6063	0.0786068	0.260178	0.302127	0.762556	0.887698
ATG12	82.3793	0.0784156	0.170618	0.459597	0.645805	0.819794
NSFL1C	55.1602	0.0781696	0.227787	0.34317	0.731471	0.868257
NDUFB11	296.156	0.078028	0.223736	0.34875	0.727277	0.865168
SHFM1	312.485	0.0775961	0.182232	0.425809	0.670247	0.83534
DDX18	171.181	0.0772715	0.174544	0.442705	0.657979	0.827498
TIAL1	63.1531	0.0772278	0.182416	0.423362	0.672031	0.835819
FAM105A	104.528	0.0770785	0.244545	0.315192	0.752616	0.882224
NSMAF	51.914	0.0767654	0.262271	0.292695	0.769755	0.891553
BZW2	51.8153	0.0766115	0.236307	0.324203	0.745784	0.877066
ARID1A	78.8731	0.0757229	0.2325	0.325689	0.74466	0.876107
VMA21	152.916	0.0752217	0.172396	0.43633	0.662597	0.831609
BORCS7	63.6383	0.0750732	0.195854	0.383311	0.701489	0.851929
SNRNP70	83.1367	0.074866	0.224284	0.333801	0.73853	0.873095
LSM4	168.991	0.0748323	0.197768	0.378384	0.705145	0.854587
CTDSP1	66.7176	0.0745658	0.2151	0.346657	0.728849	0.866329
LILRB1	74.8961	0.0745196	0.252877	0.294687	0.768233	0.890739
GGNBP2	102.53	0.0739038	0.171433	0.431093	0.666401	0.8328
CAPRIN1	88.3438	0.0738893	0.196197	0.376607	0.706465	0.854753
CGGBP1	80.4661	0.0738798	0.17607	0.419605	0.674774	0.836902
NUDT5	62.3902	0.0730849	0.226203	0.323094	0.746624	0.877222
MRPS34	128.054	0.0729586	0.204195	0.357298	0.720869	0.862064
NDUFC1	154.007	0.0728264	0.219527	0.331743	0.740083	0.873689
NAGA	89.3761	0.0727526	0.188979	0.384976	0.700255	0.851428
CYB5A	37.966	0.0720803	0.283475	0.254274	0.799284	0.907917
SNF8	165.063	0.07205	0.172481	0.417727	0.676147	0.837501
PTGER4	59.2406	0.0719697	0.204925	0.3512	0.725438	0.86451
BCL10	55.9447	0.0718933	0.205963	0.34906	0.727045	0.865168
VPS25	56.5704	0.0717954	0.256973	0.279389	0.779947	0.897068
MRPL19	37.614	0.0713712	0.213928	0.333622	0.738665	0.873095
CCRL2	42.8347	0.0713198	0.23975	0.297476	0.766103	0.889013
MRPL4	74.1599	0.0708931	0.231181	0.306656	0.759105	0.886084
MRPL15	60.8762	0.0704089	0.264329	0.266369	0.789955	0.902044
RBBP7	43.5591	0.0698246	0.207427	0.336622	0.736402	0.87157
MCTS1	81.863	0.0696864	0.215138	0.323915	0.746002	0.877066
IMP3	78.9935	0.0696015	0.230631	0.301787	0.762815	0.887698
TXNDC15	44.1516	0.0688415	0.223307	0.308281	0.757868	0.885279
CHD9	136.11	0.0686412	0.159035	0.43161	0.666025	0.832744
POLR1D	143.404	0.0684302	0.151867	0.450593	0.652283	0.823571
MRPL22	55.5596	0.068131	0.286203	0.238052	0.811841	0.915049
GBGT1	31.8643	0.0680093	0.271967	0.250065	0.802537	0.909543
GABPB1	36.8133	0.067404	0.226443	0.297664	0.76596	0.889013
MRPL36	68.4882	0.0671497	0.190708	0.352107	0.724758	0.86424
PIGBOS1	39.9439	0.0669134	0.242163	0.276315	0.782306	0.897795
DYNLT1	225.708	0.0667618	0.200329	0.333261	0.738937	0.873095
IFRD2	36.6906	0.0667458	0.281613	0.237013	0.812647	0.915049
NAGPA	39.0394	0.0666353	0.292199	0.228048	0.819609	0.91962
SUPT5H	47.454	0.066075	0.229216	0.288266	0.773143	0.893444
ATP5J	411.461	0.0660534	0.187574	0.352146	0.724729	0.86424
AUP1	132.862	0.065901	0.212851	0.309611	0.756857	0.88495
BCAP31	212.138	0.0658899	0.243365	0.270746	0.786587	0.899481
ADSL	49.878	0.065663	0.241736	0.271631	0.785905	0.899092
MRPS18C	114.969	0.0656309	0.234066	0.280395	0.779175	0.896774
NDUFA10	76.7025	0.0653758	0.204576	0.319567	0.749297	0.879035
CIR1	79.9443	0.06504	0.209167	0.310948	0.75584	0.884508
ARL1	50.9426	0.0648218	0.23878	0.27147	0.78603	0.899092
GNAI3	155.636	0.0648058	0.179819	0.360395	0.718551	0.862007
CMTM3	103.623	0.0645434	0.227744	0.283403	0.776868	0.896502
NDUFB10	239.865	0.0639386	0.19418	0.329275	0.741948	0.874897
TLR4	64.0899	0.0636894	0.335567	0.189796	0.849469	0.936624
ARMC1	38.4594	0.0636846	0.220373	0.288985	0.772593	0.893297
RNF19A	49.3783	0.0633808	0.303307	0.208966	0.834475	0.927812
SOCS6	41.5481	0.0632908	0.232893	0.27176	0.785807	0.899092
POLR2B	57.696	0.0630409	0.189858	0.332042	0.739857	0.87367
MATK	68.7477	0.0629636	0.355112	0.177306	0.859268	0.940507
TSPAN3	37.8541	0.062827	0.227932	0.27564	0.782825	0.897895
RIN3	52.4564	0.0627215	0.216123	0.290212	0.771654	0.892715
CLIP4	46.5403	0.0626322	0.253604	0.246969	0.804932	0.910447
PSMF1	86.8257	0.0623829	0.222947	0.279811	0.779623	0.896943
POP4	50.4447	0.062126	0.245042	0.253532	0.799857	0.907917
FAM195A	38.9168	0.0620932	0.317409	0.195626	0.844903	0.93481
SNRPF	188.496	0.0617844	0.191398	0.322805	0.746843	0.877222
EBNA1BP2	56.767	0.0615214	0.247	0.249074	0.803303	0.909859
LARP7	122.778	0.061129	0.207541	0.294539	0.768346	0.890739
DENR	78.3053	0.0607457	0.215808	0.28148	0.778342	0.896508
EMC3	82.3737	0.0605175	0.222324	0.272204	0.785465	0.899092
ABCE1	75.7972	0.0603678	0.183625	0.328755	0.742341	0.875112
HNRNPF	255.965	0.0600568	0.215305	0.278939	0.780292	0.8972
ECH1	146.781	0.0599614	0.272184	0.220297	0.82564	0.92233
CD59	118.522	0.0598069	0.193077	0.309757	0.756746	0.88495
CORO1B	97.0095	0.0596656	0.240662	0.247923	0.804194	0.909859
FNTA	72.6454	0.0595503	0.269466	0.220994	0.825097	0.921972
PPP1R15A	119.027	0.0586712	0.208838	0.280942	0.778755	0.896689
C15orf40	39.4307	0.0583253	0.225914	0.258174	0.796272	0.906817
CD4	105.597	0.0581156	0.184792	0.314493	0.753147	0.882597
FOSL2	83.7648	0.0576675	0.303936	0.189735	0.849517	0.936624
SOAT1	111.201	0.0573044	0.186577	0.307136	0.75874	0.885907
BBX	55.3681	0.0564852	0.221676	0.254809	0.79887	0.907917
DCTN3	110.291	0.0564825	0.180295	0.313277	0.75407	0.882933
HVCN1	31.8065	0.0563082	0.270298	0.208319	0.83498	0.928028
NCF1	153.482	0.0562243	0.296382	0.189702	0.849543	0.936624
NDUFB6	96.8257	0.056115	0.249073	0.225295	0.82175	0.92031
RBBP6	57.412	0.0559356	0.196127	0.285201	0.77549	0.895409
ATP5F1	219.498	0.0558247	0.21443	0.26034	0.794601	0.90541
RALBP1	113.704	0.0555627	0.206916	0.268528	0.788293	0.901128
NPEPPS	74.1855	0.0554761	0.217184	0.255433	0.798389	0.907917
LYST	80.871	0.0553751	0.2495	0.221944	0.824358	0.921972
ELF2	51.4471	0.0552983	0.240841	0.229606	0.818398	0.91962
OSM	51.5499	0.0544509	0.497198	0.109515	0.912794	0.963886
TRPV2	60.8713	0.0540689	0.237036	0.228104	0.819565	0.91962
RAB27A	47.0295	0.0540568	0.227746	0.237356	0.812381	0.915049
ERO1A	75.857	0.0537817	0.178194	0.301815	0.762793	0.887698
FAM127A	45.8055	0.0534165	0.233762	0.228508	0.819252	0.91962
TP53I13	40.6589	0.0533976	0.238575	0.223819	0.822898	0.921247
PARP1	58.4946	0.0529929	0.238536	0.222159	0.82419	0.921972
DNMT1	202.573	0.0529455	0.208732	0.253653	0.799764	0.907917
PHACTR1	83.011	0.0529098	0.22817	0.231887	0.816626	0.918925
EMC8	41.2504	0.0525627	0.226505	0.232059	0.816492	0.918925
ATP6V0E1	646.973	0.0522034	0.180815	0.288712	0.772802	0.893297
BID	146.259	0.0521511	0.189023	0.275898	0.782627	0.897895
TDP2	35.4291	0.0517624	0.22789	0.227137	0.820317	0.92001
CEBPZ	70.3117	0.0516475	0.253025	0.20412	0.83826	0.93043
BNIP2	164.777	0.0516293	0.144338	0.357696	0.720571	0.862064
PRRC1	37.8585	0.0509534	0.230343	0.221206	0.824932	0.921972
CCDC25	50.3944	0.0509341	0.28467	0.178923	0.857998	0.940507
UBL3	86.5738	0.0506511	0.185614	0.272884	0.784942	0.899084
HPCAL1	82.1789	0.0503556	0.234646	0.214602	0.830077	0.926293
KPNA3	56.4319	0.0500101	0.210543	0.237529	0.812247	0.915049
SEC23B	40.2286	0.0500034	0.220986	0.226274	0.820989	0.9201
TXN	739.688	0.0497337	0.227899	0.218227	0.827252	0.923635
MCTP1	38.1307	0.0489227	0.273559	0.178838	0.858065	0.940507
RHOA	958.7	0.0485677	0.157382	0.308599	0.757627	0.885279
NAA10	111.294	0.0481446	0.202934	0.237243	0.812468	0.915049
FAM133B	152.947	0.0475282	0.246127	0.193105	0.846877	0.935666
CTSA	174.215	0.0473753	0.207681	0.228115	0.819557	0.91962
IRF1	83.7162	0.0471494	0.273658	0.172293	0.863207	0.941537
CLPP	44.6113	0.047069	0.2441	0.192827	0.847095	0.935666
MAPRE1	121.74	0.0461719	0.164733	0.280283	0.77926	0.896774
CDC26	82.5368	0.0461049	0.174691	0.263923	0.791839	0.90344
DNTTIP1	50.717	0.0460348	0.257839	0.178541	0.858298	0.940507
KIFC3	36.2732	0.045945	0.253156	0.181489	0.855984	0.939572
BZW1	246.386	0.0454962	0.175992	0.258514	0.79601	0.906767
CEPT1	41.0851	0.0450739	0.213272	0.211345	0.832618	0.927138
NDUFA4	704.921	0.0448825	0.22303	0.201239	0.840511	0.932432
ELP5	44.4616	0.0447302	0.281293	0.159016	0.873656	0.945811
DEF8	35.1202	0.0445113	0.271627	0.163869	0.869834	0.944186
CCL2	1973.77	0.0443098	0.288271	0.153709	0.877839	0.947743
NDUFS6	344.918	0.0441394	0.173033	0.255092	0.798652	0.907917
SIDT2	42.5101	0.0440072	0.30121	0.146101	0.883841	0.950581
NAA15	47.1466	0.0440044	0.212383	0.207194	0.835859	0.928757
PLXNB2	66.9864	0.0439997	0.21443	0.205193	0.837421	0.929996
HNRNPL	45.0818	0.0437938	0.263481	0.166213	0.86799	0.942914
RAP2A	60	0.0436553	0.267402	0.163257	0.870316	0.944254
POLR3K	47.8405	0.0435755	0.260583	0.167223	0.867195	0.942914
CD2BP2	75.3543	0.0434747	0.204115	0.212991	0.831334	0.926975
SSH2	39.2572	0.0430796	0.281567	0.152999	0.878399	0.947743
APOPT1	64.6924	0.0425367	0.200001	0.212683	0.831575	0.926975
LPP	92.9648	0.0425123	0.21609	0.196734	0.844036	0.934099
NHLRC3	48.2166	0.0422044	0.216833	0.194641	0.845674	0.935415
TUSC2	65.5659	0.0421329	0.217233	0.193953	0.846213	0.935513
DRAM1	55.0815	0.0417978	0.22056	0.189508	0.849695	0.936624
RRP7A	99.0562	0.0417109	0.259343	0.160833	0.872225	0.945556
EXOSC1	50.3285	0.0415855	0.22783	0.182529	0.855168	0.938924
TOR1AIP1	46.8641	0.0415399	0.214998	0.19321	0.846794	0.935666
SMIM19	67.4127	0.0408962	0.223617	0.182885	0.854888	0.938864
TMEM51	59.4979	0.040688	0.23445	0.173547	0.862222	0.941449
GNL3	55.1904	0.0406755	0.234891	0.173167	0.86252	0.941528
HTATIP2	58.136	0.0404761	0.220315	0.183719	0.854234	0.938642
ANXA2	2002.59	0.0402203	0.28868	0.139325	0.889194	0.953379
TGFBR2	86.4537	0.0399921	0.249348	0.160387	0.872576	0.945556
PRPF31	47.2829	0.0396507	0.253373	0.156491	0.875646	0.946689
ZNF524	51.2734	0.0396282	0.246597	0.1607	0.87233	0.945556
STARD4	38.5134	0.0394986	0.30999	0.127419	0.898609	0.958476
SEPT6	71.772	0.0393117	0.196519	0.20004	0.841449	0.932726
COMMD3	62.8968	0.0392583	0.236133	0.166255	0.867956	0.942914
FNIP1	75.7315	0.0391833	0.19684	0.199061	0.842215	0.932829
CNOT6L	40.2508	0.0391541	0.259072	0.151132	0.879872	0.94807
ACAA1	82.8664	0.0390174	0.221312	0.176301	0.860058	0.940507
PRDX5	271.007	0.0385368	0.223225	0.172637	0.862937	0.941537
HMOX1	103.565	0.0384868	0.245984	0.156461	0.87567	0.946689
COMMD9	72.8789	0.0384651	0.219195	0.175484	0.8607	0.940507
HAX1	96.0299	0.0381654	0.177017	0.215603	0.829297	0.92567
TMX4	82.2761	0.038065	0.213924	0.177937	0.858772	0.940507
AP1B1	57.585	0.0376262	0.245748	0.153109	0.878313	0.947743
ECHS1	113.97	0.037611	0.226549	0.166017	0.868144	0.942914
HADHB	104.027	0.0374905	0.200604	0.186889	0.851748	0.937077
MOB1B	43.2116	0.0374798	0.235525	0.159133	0.873564	0.945811
P2RX7	61.5434	0.0373224	0.248954	0.149917	0.88083	0.948548
RNF41	54.5812	0.0360394	0.216654	0.166346	0.867885	0.942914
RNPEP	78.7786	0.0358843	0.264525	0.135656	0.892093	0.954028
IARS	42.0472	0.0357386	0.259781	0.137572	0.890579	0.95386
SMAD2	73.7427	0.0356798	0.202671	0.176048	0.860256	0.940507
PBDC1	81.5547	0.0351724	0.221302	0.158934	0.873721	0.945811
PSMD6	70.907	0.0350617	0.288907	0.12136	0.903406	0.960446
CCNK	45.1627	0.034839	0.321506	0.108362	0.913709	0.964007
DECR1	128.789	0.0347654	0.254029	0.136856	0.891145	0.95386
TSC22D3	172.137	0.0342749	0.245356	0.139695	0.888901	0.953379
EIF4E2	160.914	0.0340023	0.162541	0.209192	0.834298	0.927812
NDUFV3	103.251	0.0335813	0.1603	0.20949	0.834066	0.927812
FEZ2	86.2714	0.0334201	0.190605	0.175337	0.860815	0.940507
LILRB3	138.85	0.0333382	0.17652	0.188864	0.8502	0.936683
RPN1	126.986	0.0331816	0.199071	0.166683	0.86762	0.942914
PPP1R9B	38.1054	0.0328729	0.255031	0.128898	0.897439	0.958266
CCND3	64.5802	0.0328056	0.200374	0.163722	0.86995	0.944186
ACSL1	86.2476	0.0328034	0.21087	0.155562	0.876378	0.947208
SLC36A4	47.9431	0.0317323	0.21204	0.149652	0.881039	0.948548
SUCLG1	84.5382	0.0312628	0.215286	0.145215	0.884541	0.951087
CTTNBP2NL	47.7097	0.0310525	0.297501	0.104378	0.91687	0.965697
MAP3K1	77.4029	0.0309154	0.245604	0.125875	0.899831	0.958476
KCNK6	116.675	0.0308106	0.184091	0.167366	0.867082	0.942914
ATP6V1D	103.603	0.0307576	0.171275	0.17958	0.857482	0.940507
MLF2	89.9577	0.0307205	0.205817	0.149261	0.881347	0.948634
CCR5	65.2991	0.0305561	0.218299	0.139973	0.888681	0.953379
NAA50	103.391	0.0300235	0.177259	0.169377	0.8655	0.942914
PSTPIP2	46.3763	0.0297847	0.305694	0.097433	0.922383	0.967757
CREBRF	44.4567	0.0290993	0.303022	0.0960303	0.923497	0.968681
EID1	222.363	0.0289628	0.174698	0.165788	0.868324	0.942914
AGA	28.4991	0.0285865	0.317809	0.0899488	0.928328	0.9713
CPD	43.9607	0.0285773	0.256585	0.111376	0.911318	0.96344
RAP2B	154.599	0.0285416	0.188915	0.151082	0.879911	0.94807
SMIM12	84.3405	0.0282971	0.18254	0.155019	0.876806	0.947425
PYCARD	566.857	0.0281907	0.187348	0.150472	0.880392	0.948342
PCBD1	86.3615	0.0277252	0.201543	0.137565	0.890585	0.95386
BHLHE40	132.742	0.0275167	0.22749	0.120958	0.903724	0.960539
RASAL2	37.8152	0.0274055	0.217424	0.126046	0.899695	0.958476
RAB5C	213.519	0.0269512	0.186918	0.144188	0.885352	0.951222
ACP5	631.64	0.0269383	0.246516	0.109276	0.912983	0.963886
HEXA	135.306	0.0269024	0.235256	0.114354	0.908957	0.963223
DDX46	162.375	0.0265968	0.244461	0.108798	0.913363	0.963886
SAR1B	62.6859	0.0265478	0.228522	0.116172	0.907516	0.962602
CD180	67.0626	0.0265067	0.260965	0.101572	0.919096	0.966259
AKR1A1	255.397	0.0260879	0.228314	0.114263	0.909029	0.963223
NRGN	43.7787	0.0260468	0.301757	0.0863171	0.931214	0.971951
TMEM179B	116.154	0.0259243	0.217032	0.119449	0.904919	0.961318
CMAS	64.7978	0.0258515	0.294105	0.087899	0.929957	0.971951
UBAC2	48.8056	0.025816	0.189217	0.136436	0.891477	0.95386
ZNF622	40.9127	0.0257623	0.282586	0.0911663	0.92736	0.971003
APOL6	83.1253	0.025539	0.183005	0.139554	0.889013	0.953379
GARS	57.1375	0.0253426	0.211064	0.120071	0.904427	0.96104
SLC11A2	49.1555	0.0248708	0.197284	0.126066	0.89968	0.958476
EIF3H	204.434	0.0247649	0.224998	0.110067	0.912356	0.963886
ARRB1	39.8728	0.0245449	0.265642	0.0923982	0.926382	0.970484
H2AFY	471.601	0.0244663	0.155583	0.157256	0.875043	0.946503
AKIRIN2	96.7001	0.0243696	0.218493	0.111535	0.911192	0.96344
MYL12A	959.749	0.0242965	0.269197	0.0902555	0.928084	0.971289
DPP7	197.247	0.0238112	0.200612	0.118693	0.905519	0.961709
PLOD3	52.1743	0.0235934	0.226564	0.104136	0.917062	0.965697
DCAF13	69.47	0.0230372	0.268173	0.0859043	0.931543	0.971951
TCEA1	138.685	0.0229769	0.188387	0.121967	0.902925	0.960369
STK38	42.071	0.0227965	0.285916	0.0797313	0.936451	0.974956
CLN8	58.0807	0.0226711	0.253843	0.0893113	0.928835	0.971585
MS4A6A	859.613	0.0224782	0.20137	0.111626	0.91112	0.96344
ZNF330	45.9809	0.0223877	0.215561	0.103858	0.917282	0.965697
ARL6IP5	418.596	0.0222965	0.188769	0.118115	0.905976	0.961859
SH2B3	80.8402	0.0221383	0.209166	0.105841	0.915709	0.965627
SSR2	207.095	0.0216327	0.233118	0.0927973	0.926065	0.970396
FAM214B	70.2631	0.0210118	0.272352	0.0771492	0.938505	0.975161
CCDC112	58.6315	0.0207455	0.203286	0.102051	0.918717	0.966189
LAMP2	179.321	0.0202694	0.176743	0.114683	0.908697	0.963223
FCGR3A	345.462	0.0200843	0.270997	0.0741125	0.940921	0.975161
GNL2	40.1725	0.0199868	0.272213	0.0734236	0.941469	0.975161
PSTPIP1	51.6444	0.01995	0.244599	0.0815623	0.934995	0.974381
BCAS2	65.2691	0.0198666	0.20042	0.099125	0.921039	0.967095
CEP57	40.1941	0.0198471	0.238047	0.0833745	0.933554	0.973355
G3BP1	103.231	0.0197129	0.196485	0.100328	0.920084	0.966809
POLR2H	43.8706	0.0196809	0.25943	0.0758619	0.939529	0.975161
CSF2RA	113.396	0.0194736	0.170191	0.114421	0.908904	0.963223
APOBR	83.2823	0.0191661	0.215958	0.0887492	0.929281	0.971593
TTC14	81.6065	0.018709	0.195784	0.0955593	0.923871	0.968774
CAP1	627.499	0.0185747	0.117708	0.157803	0.874612	0.946377
RUNX1	121.905	0.0178197	0.23565	0.0756192	0.939722	0.975161
ENY2	289.074	0.0177436	0.150831	0.117639	0.906354	0.961859
SAMM50	31.5402	0.0174807	0.304994	0.0573149	0.954294	0.982166
CAPZB	280.725	0.0166502	0.199749	0.0833558	0.933569	0.973355
SCYL2	41.529	0.0166342	0.225794	0.0736699	0.941273	0.975161
HIPK3	89.6104	0.0165379	0.263525	0.0627567	0.94996	0.979639
PSMB1	373.121	0.0162101	0.249532	0.064962	0.948204	0.97939
FAM120A	155.238	0.0159195	0.196594	0.0809764	0.935461	0.974381
ZCRB1	87.7623	0.015748	0.194565	0.0809396	0.93549	0.974381
CCM2	58.7972	0.0151067	0.197397	0.0765292	0.938998	0.975161
C1orf122	117.886	0.0149753	0.2157	0.0694265	0.94465	0.977557
PVRL2	59.6954	0.014813	0.232781	0.063635	0.949261	0.979393
ABL2	91.6478	0.0146332	0.304244	0.0480971	0.961639	0.984643
FDPS	89.6265	0.0146229	0.295869	0.0494236	0.960582	0.984247
SLC39A1	52.5194	0.0146095	0.269036	0.0543032	0.956694	0.982684
ATRAID	126.945	0.0145971	0.220056	0.0663334	0.947112	0.978887
FAU	2526.74	0.0143068	0.138702	0.103147	0.917846	0.965697
UBA2	73.666	0.0141379	0.20955	0.0674677	0.946209	0.978197
PTPN18	88.1243	0.0140306	0.181647	0.0772414	0.938432	0.975161
NUCB1	100.098	0.013658	0.210587	0.0648564	0.948288	0.97939
SNRPC	109.147	0.0134757	0.197237	0.0683221	0.945529	0.977736
CPSF2	46.6618	0.0129594	0.232507	0.0557378	0.955551	0.982181
PAPD4	44.5234	0.0127473	0.207743	0.061361	0.951072	0.980338
PRPF38A	52.2722	0.0121391	0.244316	0.049686	0.960373	0.984247
CAPG	942.005	0.012135	0.29916	0.0405637	0.967644	0.986224
TMEM87A	64.2229	0.0117264	0.182905	0.0641117	0.948881	0.979393
S100A4	6406.53	0.0114643	0.204274	0.0561223	0.955244	0.982166
RBM22	42.9612	0.01128	0.19666	0.0573579	0.95426	0.982166
ACOX1	34.7608	0.0110439	0.252535	0.0437323	0.965118	0.985446
ERP44	141.913	0.0109721	0.298822	0.036718	0.97071	0.986604
ADI1	62.9417	0.0109478	0.194507	0.0562847	0.955115	0.982166
NUP50	46.5442	0.0105436	0.207478	0.0508177	0.959471	0.984247
EXOC5	61.3779	0.0105283	0.218786	0.0481216	0.961619	0.984643
TOR1A	46.0541	0.0105145	0.243393	0.0431997	0.965542	0.985446
BCL2A1	276.704	0.0103273	0.277665	0.0371935	0.970331	0.986604
DERL2	71.0172	0.0102006	0.266077	0.0383373	0.969419	0.98655
FTL	22887.1	0.0101438	0.250722	0.0404583	0.967728	0.986224
FAM204A	104.793	0.00995135	0.208405	0.0477502	0.961915	0.984643
SPAG7	111.31	0.00913694	0.232712	0.0392628	0.968681	0.986297
LY86	183.594	0.00873678	0.220935	0.0395446	0.968456	0.986297
SLC12A6	66.5593	0.00847164	0.247971	0.0341638	0.972747	0.987467
TNFRSF1A	131.196	0.00844863	0.178065	0.0474469	0.962157	0.984648
HNRNPUL1	82.2795	0.00826845	0.23805	0.0347341	0.972292	0.987372
LPCAT2	115.084	0.00811285	0.234618	0.0345789	0.972416	0.987372
VDAC1	311.948	0.00752601	0.163394	0.0460605	0.963262	0.98481
SRD5A3	50.6981	0.0074946	0.270536	0.0277028	0.977899	0.990941
EEF1A1	5557.93	0.00694265	0.152172	0.0456236	0.96361	0.984924
C3orf58	40.2689	0.00675352	0.23964	0.028182	0.977517	0.990941
DPH3	97.4573	0.00654461	0.155414	0.0421109	0.96641	0.985606
PIAS1	69.1852	0.00617735	0.190952	0.0323503	0.974193	0.988453
DPP8	48.4222	0.00611255	0.224862	0.0271836	0.978313	0.990941
ACTR3	520.843	0.00601505	0.188162	0.0319674	0.974498	0.988521
P4HB	229.311	0.00577246	0.164455	0.0351005	0.972	0.987372
CRTC3	39.7866	0.00495262	0.215942	0.022935	0.981702	0.992923
CD300A	53.0767	0.00482613	0.309038	0.0156166	0.98754	0.995595
CLEC2B	187.734	0.00467102	0.197852	0.0236086	0.981165	0.992862
FAM46A	48.8271	0.00422942	0.264604	0.015984	0.987247	0.995595
CSK	99.2652	0.00418924	0.191325	0.0218959	0.982531	0.993278
OSBPL11	70.9289	0.0039817	0.240972	0.0165235	0.986817	0.995433
DCTN2	70.18	0.00382986	0.183546	0.020866	0.983353	0.993544
DNAJC19	55.6871	0.00361789	0.196256	0.0184345	0.985292	0.994619
PNISR	205.721	0.0033216	0.158495	0.0209571	0.98328	0.993544
NUDT4	69.1528	0.00325471	0.227664	0.0142961	0.988594	0.995665
C10orf128	83.0419	0.00299101	0.20048	0.0149192	0.988097	0.995665
MAP3K8	85.6394	0.00288795	0.204308	0.0141353	0.988722	0.995665
VKORC1	117.737	0.00276268	0.193446	0.0142814	0.988606	0.995665
B3GNT5	125.476	0.00260583	0.204277	0.0127564	0.989822	0.99629
PCMT1	141.154	0.00236319	0.221782	0.0106555	0.991498	0.997494
GUSB	71.41	0.00193568	0.222469	0.00870088	0.993058	0.998557
GDE1	36.1958	0.00164639	0.237063	0.00694496	0.994459	0.998634
TRIM22	77.8944	0.00143922	0.177084	0.0081273	0.993515	0.998557
ARHGAP4	51.7763	0.00138111	0.202784	0.00681076	0.994566	0.998634
ADRBK2	60.4536	0.0013726	0.246972	0.00555773	0.995566	0.998634
UBB	765.954	0.00118541	0.327201	0.00362287	0.997109	0.999272
CTNNBL1	66.4821	0.00116261	0.200821	0.00578928	0.995381	0.998634
AGPAT2	115.346	0.000951209	0.194309	0.00489534	0.996094	0.998736
RBCK1	62.6575	0.000875845	0.197279	0.00443962	0.996458	0.998859
MYO1F	157.586	0.000800918	0.146431	0.00546959	0.995636	0.998634
LRRC25	71.0615	0.000417374	0.247517	0.00168625	0.998655	0.999991
PDPK1	45.9817	0.000311741	0.206218	0.00151171	0.998794	0.999991
NABP1	92.8978	0.000117037	0.202757	0.00057723	0.999539	0.999991
GIT2	55.6079	8.56785e-05	0.232759	0.000368099	0.999706	0.999991
C14orf166	199.557	2.7548e-06	0.236755	1.16357e-05	0.999991	0.999991
SH3BGRL	421.298	-8.60493e-06	0.155103	-5.5479e-05	0.999956	0.999991
EIF3D	133.117	-0.000101391	0.241819	-0.000419283	0.999665	0.999991
IMPDH1	79.3295	-0.000415246	0.170411	-0.00243672	0.998056	0.999761
PEBP1	173.449	-0.00042286	0.175587	-0.00240826	0.998078	0.999761
NPM1	552.166	-0.00136103	0.255667	-0.00532343	0.995753	0.998634
MOB3A	56.9369	-0.00157407	0.219724	-0.00716384	0.994284	0.998634
SPG11	44.1754	-0.00169096	0.249153	-0.00678683	0.994585	0.998634
NME1	162.656	-0.00203848	0.315319	-0.00646484	0.994842	0.998634
SQLE	57.4918	-0.00204156	0.251002	-0.00813366	0.99351	0.998557
ATP6AP2	344.49	-0.00237429	0.221248	-0.0107313	0.991438	0.997494
TECR	54.3157	-0.00281764	0.282229	-0.00998354	0.992034	0.997792
ARPC5L	80.0111	-0.00303718	0.196936	-0.0154222	0.987695	0.995595
HDDC2	56.6615	-0.00365269	0.271033	-0.0134769	0.989247	0.995952
FYTTD1	95.5873	-0.00370604	0.198076	-0.0187102	0.985072	0.994619
C14orf119	119.935	-0.00415834	0.206436	-0.0201435	0.983929	0.993725
MGRN1	43.9204	-0.00479926	0.282537	-0.0169863	0.986448	0.995302
WBSCR22	56.7017	-0.00517284	0.25028	-0.0206682	0.98351	0.993544
MSL3	79.2625	-0.00527069	0.21892	-0.0240759	0.980792	0.992727
TOR1AIP2	55.9289	-0.00531963	0.190947	-0.0278592	0.977774	0.990941
CLPTM1	37.7823	-0.0054467	0.247355	-0.0220198	0.982432	0.993278
MCOLN1	90.9509	-0.00545751	0.200653	-0.0271988	0.978301	0.990941
PHYKPL	58.8396	-0.00612358	0.219471	-0.0279016	0.977741	0.990941
FAM65B	54.6548	-0.00623771	0.344288	-0.0181177	0.985545	0.994633
CCNH	53.419	-0.00637963	0.254695	-0.0250481	0.980017	0.992397
SLC39A3	40.5329	-0.00652215	0.263163	-0.0247837	0.980228	0.992397
MAF	41.8276	-0.00703769	0.303183	-0.0232126	0.981481	0.992923
ITGAE	55.1161	-0.00757099	0.213799	-0.0354117	0.971751	0.987372
EIF3I	146.939	-0.00758891	0.224824	-0.0337549	0.973073	0.987557
UHMK1	69.2097	-0.00804858	0.180178	-0.0446701	0.96437	0.985009
IRF3	47.331	-0.00806716	0.211304	-0.038178	0.969546	0.98655
SLC38A10	43.6047	-0.00824552	0.210462	-0.0391782	0.968748	0.986297
LRRC58	47.4454	-0.00850553	0.20164	-0.0421817	0.966354	0.985606
BRMS1	59.1172	-0.00857789	0.232749	-0.0368547	0.970601	0.986604
ARMCX6	46.7899	-0.0086606	0.202682	-0.0427301	0.965917	0.985586
ENSA	144.598	-0.00913	0.164471	-0.0555114	0.955731	0.982181
MRPS6	92.3138	-0.00934244	0.200203	-0.0466648	0.96278	0.984674
SMARCA2	42.5744	-0.00935576	0.252242	-0.0370904	0.970413	0.986604
MAPK6	52.3982	-0.00946702	0.231533	-0.0408883	0.967385	0.986224
PPP2R5E	59.374	-0.0095887	0.21197	-0.0452362	0.963919	0.984997
IBTK	55.8763	-0.00967938	0.18608	-0.0520172	0.958515	0.983583
RALB	74.4363	-0.00979667	0.194308	-0.0504182	0.959789	0.984247
ACTN1	238.252	-0.00988583	0.167371	-0.0590654	0.9529	0.981697
UNC93B1	87.3422	-0.010101	0.203225	-0.0497033	0.960359	0.984247
DDX24	148.649	-0.0101203	0.266502	-0.0379745	0.969708	0.98655
AFG3L2	42.0733	-0.0104221	0.217982	-0.0478119	0.961866	0.984643
RDH11	45.2576	-0.0104589	0.221937	-0.0471256	0.962413	0.984668
CSF1R	248.519	-0.0107105	0.19704	-0.0543566	0.956651	0.982684
CPSF6	38.3083	-0.0107613	0.241133	-0.0446279	0.964404	0.985009
EML4	230.804	-0.0115369	0.217787	-0.0529731	0.957753	0.983287
PNO1	35.8882	-0.0118887	0.274383	-0.0433289	0.965439	0.985446
ORAI2	65.9723	-0.0122451	0.19107	-0.0640871	0.948901	0.979393
KPNB1	169.12	-0.0123773	0.163768	-0.075578	0.939755	0.975161
LILRA2	57.8203	-0.0130946	0.331678	-0.03948	0.968508	0.986297
SUN2	82.8919	-0.0131696	0.203128	-0.0648343	0.948306	0.97939
ATXN10	57.6262	-0.0132289	0.230881	-0.0572973	0.954308	0.982166
CAPNS1	199.211	-0.0137933	0.186423	-0.0739894	0.941019	0.975161
TTL	50.8563	-0.0138038	0.244658	-0.0564207	0.955007	0.982166
WBP2	51.0181	-0.0140926	0.22245	-0.063352	0.949486	0.979393
SERPINB6	126.069	-0.0144904	0.243716	-0.059456	0.952589	0.98162
IK	110.999	-0.014568	0.313128	-0.046524	0.962893	0.984674
PANK3	43.4336	-0.0145733	0.270371	-0.0539013	0.957014	0.98277
JAML	174.451	-0.0146888	0.239565	-0.0613142	0.951109	0.980338
WDR82	71.8916	-0.014885	0.258319	-0.0576226	0.954049	0.982166
PRKAA1	35.8494	-0.0149349	0.234612	-0.063658	0.949243	0.979393
SLU7	56.6226	-0.015308	0.201154	-0.0761012	0.939339	0.975161
NDUFB4	213.407	-0.0160482	0.232649	-0.06898	0.945006	0.977676
NCBP2-AS2	42.8767	-0.0162934	0.229455	-0.0710094	0.94339	0.976739
PIH1D1	53.6174	-0.0163932	0.218987	-0.0748592	0.940327	0.975161
STX8	55.693	-0.0164918	0.290882	-0.0566957	0.954788	0.982166
AGO3	62.8005	-0.0171508	0.231953	-0.0739408	0.941057	0.975161
THOC7	119.494	-0.0172517	0.169218	-0.101949	0.918797	0.966189
PPP6R1	44.4377	-0.0176504	0.231089	-0.0763794	0.939117	0.975161
VEZF1	44.6095	-0.0179652	0.242251	-0.0741598	0.940883	0.975161
DDX50	39.9893	-0.017969	0.231121	-0.0777472	0.938029	0.975161
ITGAM	226.969	-0.0180374	0.210625	-0.0856374	0.931755	0.971951
PPP6R3	34.8822	-0.0180952	0.247138	-0.0732189	0.941632	0.975161
PSMB3	412.245	-0.0183803	0.249448	-0.0736839	0.941262	0.975161
SLC25A11	76.6732	-0.0184966	0.232205	-0.079656	0.936511	0.974956
DDX49	37.7729	-0.0188204	0.218221	-0.0862445	0.931272	0.971951
C10orf11	42.9576	-0.0188722	0.256711	-0.0735153	0.941396	0.975161
STX4	103.442	-0.0189527	0.213639	-0.0887136	0.92931	0.971593
BANF1	223.244	-0.0190757	0.222076	-0.0858971	0.931548	0.971951
HLA-DQB1	2071.72	-0.019108	0.255834	-0.0746889	0.940462	0.975161
UBA1	64.5892	-0.0193455	0.22075	-0.087635	0.930167	0.971951
MLX	76.9297	-0.0194294	0.193501	-0.10041	0.920019	0.966809
SVBP	93.6442	-0.0196875	0.184134	-0.10692	0.914853	0.964969
MARCKSL1	103.89	-0.019714	0.257542	-0.0765467	0.938984	0.975161
LSM10	121.225	-0.0203316	0.182191	-0.111595	0.911145	0.96344
EFCAB14	81.3383	-0.0203953	0.167526	-0.121744	0.903102	0.960369
BRWD1	52.2216	-0.0204094	0.237205	-0.0860413	0.931434	0.971951
SON	341.576	-0.0204338	0.251885	-0.0811235	0.935344	0.974381
LAT2	180.383	-0.0205042	0.209332	-0.0979508	0.921971	0.967757
RBM25	214.04	-0.0205073	0.183475	-0.111772	0.911004	0.96344
AP2M1	249.827	-0.020927	0.210259	-0.09953	0.920717	0.967095
TINF2	44.7767	-0.0210019	0.23106	-0.0908936	0.927577	0.971003
PKN1	52.1153	-0.021289	0.206269	-0.10321	0.917796	0.965697
MAP2K3	64.8699	-0.0215086	0.23661	-0.0909032	0.927569	0.971003
MKKS	127.562	-0.0215202	0.220307	-0.0976828	0.922184	0.967757
KMT5B	52.1149	-0.0215534	0.204301	-0.105498	0.915981	0.965669
ADCY7	88.4352	-0.0216516	0.198475	-0.10909	0.913131	0.963886
PSMC2	71.3264	-0.0225893	0.260304	-0.0867805	0.930846	0.971951
NEMF	92.3999	-0.0229136	0.171265	-0.13379	0.893568	0.95536
AFTPH	65.5034	-0.0229675	0.196628	-0.116807	0.907013	0.962313
MAGT1	70.3998	-0.0233219	0.187309	-0.12451	0.900912	0.95902
GLUL	612.184	-0.0235591	0.187367	-0.125738	0.89994	0.958476
PLSCR1	343.723	-0.0240029	0.203758	-0.117801	0.906225	0.961859
PDAP1	93.2842	-0.0240703	0.187429	-0.128424	0.897814	0.958421
STAU1	76.9665	-0.0240987	0.190482	-0.126514	0.899325	0.958476
TNFAIP8	123.541	-0.0241642	0.169253	-0.142769	0.886472	0.951688
RNF149	212.35	-0.0242612	0.222236	-0.109168	0.913069	0.963886
FEM1B	38.4018	-0.0243806	0.246003	-0.0991066	0.921054	0.967095
VSIG4	308.673	-0.0244253	0.355584	-0.0686906	0.945236	0.977676
WDFY2	92.9175	-0.0244892	0.21596	-0.113397	0.909716	0.96344
GPATCH8	49.6058	-0.0244944	0.21764	-0.112546	0.910391	0.96344
LAPTM5	1106.25	-0.0245141	0.139698	-0.175479	0.860703	0.940507
MED29	35.7542	-0.0246242	0.224238	-0.109813	0.912558	0.963886
MANF	147.162	-0.0252061	0.240926	-0.104622	0.916676	0.965697
AIDA	45.4329	-0.0253409	0.20585	-0.123104	0.902025	0.959959
ARL14EP	40.3752	-0.0254094	0.223959	-0.113455	0.90967	0.96344
ILKAP	31.9953	-0.0254701	0.243587	-0.104563	0.916723	0.965697
MXD1	78.1195	-0.0260377	0.495152	-0.0525852	0.958062	0.983362
AIMP2	43.944	-0.0264409	0.280043	-0.0944171	0.924778	0.969292
ADAM10	136.556	-0.026595	0.174537	-0.152375	0.878891	0.947743
GNB2L1	1338.93	-0.0266927	0.206461	-0.129287	0.897131	0.958184
C1QC	230.287	-0.0267095	0.538299	-0.0496183	0.960427	0.984247
HMHA1	37.313	-0.0269409	0.261249	-0.103123	0.917865	0.965697
ADPGK	131.596	-0.0282998	0.187098	-0.151257	0.879773	0.94807
MRPS36	116.687	-0.0284587	0.177122	-0.160672	0.872351	0.945556
NFATC2IP	47.1403	-0.0288851	0.231938	-0.124538	0.900889	0.95902
PDSS1	37.7694	-0.0288899	0.303042	-0.0953329	0.92405	0.968774
PGAM1	235.293	-0.0290191	0.181398	-0.159975	0.872901	0.945662
CWC27	33.0053	-0.0296428	0.234884	-0.126202	0.899572	0.958476
PGM2	48.6613	-0.0298616	0.229352	-0.1302	0.896408	0.957658
RNF6	35.0155	-0.0302104	0.27063	-0.11163	0.911117	0.96344
PCSK7	83.307	-0.0302522	0.229784	-0.131655	0.895257	0.956674
CYP27A1	84.3713	-0.0304314	0.238722	-0.127476	0.898563	0.958476
CHST11	70.9196	-0.0314034	0.203696	-0.154168	0.877477	0.947657
ANAPC15	73.2203	-0.0314829	0.188986	-0.166589	0.867693	0.942914
ARMCX3	59.7281	-0.0320644	0.209893	-0.152765	0.878584	0.947743
ARHGAP30	149.483	-0.0324059	0.173168	-0.187136	0.851554	0.937077
ADAM8	70.5894	-0.0335924	0.243632	-0.137882	0.890334	0.95386
CDC73	53.891	-0.03386	0.196882	-0.171981	0.863452	0.941557
PTPN12	124.764	-0.0341964	0.181946	-0.187948	0.850917	0.936978
APRT	434.43	-0.0349261	0.185522	-0.188258	0.850674	0.936958
MYDGF	292.643	-0.0350014	0.24487	-0.142939	0.886339	0.951688
NANS	134.611	-0.0350344	0.258224	-0.135674	0.892079	0.954028
MGMT	54.6122	-0.0350635	0.226913	-0.154524	0.877196	0.9476
NUDC	138.928	-0.0352606	0.253883	-0.138885	0.889541	0.953505
CMIP	83.2645	-0.036029	0.205631	-0.175211	0.860914	0.940507
CD86	190.383	-0.0360542	0.251068	-0.143603	0.885814	0.951472
ARHGEF3	42.7128	-0.0363073	0.265799	-0.136597	0.89135	0.95386
LUC7L3	147.556	-0.0366651	0.194038	-0.188959	0.850125	0.936683
CYSTM1	134.678	-0.0369049	0.183695	-0.200903	0.840774	0.932474
WDR43	46.8097	-0.0370689	0.253523	-0.146215	0.883752	0.950581
PARVB	91.3824	-0.037181	0.223661	-0.166238	0.86797	0.942914
RNPS1	96.1172	-0.037271	0.178455	-0.208854	0.834562	0.927812
RPP38	38.6653	-0.0374856	0.274069	-0.136774	0.891209	0.95386
HPS1	66.7636	-0.0378264	0.203718	-0.18568	0.852696	0.937447
PSMB5	100.788	-0.0379241	0.248954	-0.152334	0.878924	0.947743
ZNF791	56.5359	-0.0379896	0.22134	-0.171635	0.863725	0.941607
SCPEP1	111.285	-0.0380031	0.256745	-0.148019	0.882328	0.949444
C3AR1	134.819	-0.0383025	0.541776	-0.0706981	0.943638	0.976752
TNFRSF12A	61.7694	-0.0387085	0.317941	-0.121748	0.903099	0.960369
SURF2	37.8903	-0.0389422	0.231906	-0.167923	0.866644	0.942914
PRKACA	47.3888	-0.0390756	0.308124	-0.126818	0.899084	0.958476
MICAL1	44.456	-0.0397275	0.227103	-0.174932	0.861133	0.940507
HLA-DRA	12887.5	-0.0399273	0.299313	-0.133396	0.89388	0.955448
COPB1	93.9662	-0.0401005	0.201418	-0.199091	0.842191	0.932829
SGK3	74.5051	-0.0402173	0.19632	-0.204856	0.837685	0.93004
KRR1	57.4352	-0.0403078	0.190095	-0.21204	0.832076	0.926975
NUDT22	49.1418	-0.0403705	0.285206	-0.141549	0.887437	0.952477
CD53	413.069	-0.0407362	0.162609	-0.250517	0.802187	0.909543
ORMDL1	106.286	-0.0410354	0.181195	-0.226471	0.820835	0.9201
KLHL5	45.9673	-0.041065	0.229643	-0.178821	0.858078	0.940507
DNAJC3	138.37	-0.0412986	0.165927	-0.248896	0.803441	0.909859
SLC31A2	115.108	-0.0413379	0.216263	-0.191146	0.848411	0.936343
PPP2CB	69.8205	-0.041546	0.225137	-0.184537	0.853592	0.938185
ADAMTSL4	107.236	-0.0417881	0.199103	-0.209882	0.83376	0.927812
MGAT1	246.11	-0.0418009	0.197299	-0.211866	0.832212	0.926975
SLC2A3	158.638	-0.041876	0.290169	-0.144316	0.885251	0.951222
ZMYM2	44.0361	-0.0423171	0.248498	-0.170292	0.864781	0.942511
DHX36	127.847	-0.0427898	0.217152	-0.19705	0.843788	0.934074
CCDC90B	83.6376	-0.0430853	0.209073	-0.206078	0.83673	0.929477
TSR3	59.5651	-0.0438879	0.226129	-0.194083	0.846111	0.935513
TM9SF2	117.509	-0.0439178	0.178684	-0.245784	0.805849	0.910741
GRSF1	57.6726	-0.0439764	0.230265	-0.190982	0.84854	0.936343
MITF	36.5596	-0.044157	0.230173	-0.191843	0.847865	0.936096
TFDP1	42.1532	-0.0441686	0.208522	-0.211818	0.832249	0.926975
APEX1	163.098	-0.0443305	0.264197	-0.167793	0.866746	0.942914
TWF2	213.111	-0.0447965	0.224361	-0.199663	0.841744	0.932804
DR1	78.5614	-0.0448069	0.16137	-0.277665	0.78127	0.897795
PROSC	55.9122	-0.0448605	0.209622	-0.214007	0.830542	0.926562
GLIPR1	286.12	-0.0449478	0.211461	-0.212558	0.831672	0.926975
SKIL	261.071	-0.0449758	0.182557	-0.246366	0.805399	0.91048
B4GALT5	38.6667	-0.0452915	0.277749	-0.163066	0.870466	0.944254
SEC61A1	71.7275	-0.045394	0.205171	-0.22125	0.824898	0.921972
LPL	146.549	-0.0459981	0.318596	-0.144377	0.885202	0.951222
LAMTOR1	343.776	-0.0462051	0.166573	-0.277387	0.781483	0.897795
ADAR	119.543	-0.0466834	0.19322	-0.241607	0.809085	0.912915
DUSP6	277.419	-0.0467196	0.211109	-0.221305	0.824855	0.921972
NME3	66.9712	-0.0474595	0.18101	-0.262193	0.793173	0.904278
ACTR1A	54.5176	-0.0474623	0.208203	-0.227962	0.819676	0.91962
DAP3	55.5669	-0.0476305	0.227933	-0.208967	0.834474	0.927812
WIPF2	47.8718	-0.0479264	0.239257	-0.200313	0.841236	0.932726
MRPS35	62.6925	-0.048045	0.285751	-0.168136	0.866476	0.942914
BNIP3L	105.924	-0.0484348	0.251444	-0.192626	0.847252	0.935666
RMDN3	38.6796	-0.0484957	0.274584	-0.176615	0.859811	0.940507
ACTR2	584.461	-0.0485538	0.16969	-0.286132	0.774777	0.894834
SEPT9	69.1525	-0.0487029	0.19176	-0.253978	0.799513	0.907917
TNS3	44.5702	-0.0487705	0.214899	-0.226946	0.820466	0.92001
NCEH1	106.465	-0.048835	0.196621	-0.248371	0.803847	0.909859
AGAP3	49.8944	-0.049026	0.276779	-0.177131	0.859406	0.940507
LYL1	91.9166	-0.0490768	0.248685	-0.197345	0.843557	0.934067
ZNF22	53.6405	-0.0492835	0.201903	-0.244095	0.807157	0.911476
USP1	43.3554	-0.0494014	0.208541	-0.236891	0.812741	0.915049
ZNF518A	58.6319	-0.0495821	0.217392	-0.228077	0.819586	0.91962
ITGAV	72.1633	-0.0499981	0.218249	-0.229088	0.818801	0.91962
IGBP1	60.6839	-0.0500468	0.218825	-0.228707	0.819097	0.91962
PPA1	117.668	-0.0502146	0.286386	-0.175339	0.860813	0.940507
UFC1	184.997	-0.0505662	0.175792	-0.287648	0.773616	0.893742
NOC2L	48.4003	-0.0506807	0.220886	-0.229443	0.818525	0.91962
ASGR1	162.923	-0.0507418	0.207528	-0.244506	0.806839	0.911364
ATP5C1	203.399	-0.0507937	0.294781	-0.17231	0.863194	0.941537
ELF1	183.939	-0.0514218	0.152461	-0.337278	0.735907	0.871232
EMC6	107.117	-0.0522437	0.172296	-0.30322	0.761722	0.887396
ARID3A	41.5069	-0.0526874	0.208379	-0.252843	0.800389	0.908273
GTF3A	188.554	-0.0529116	0.203025	-0.260616	0.794388	0.90541
TRIM28	43.3191	-0.0530336	0.216248	-0.245245	0.806267	0.910966
PDS5A	53.7198	-0.0533719	0.221169	-0.241317	0.80931	0.912915
ZNHIT3	46.6397	-0.0537289	0.217809	-0.246679	0.805157	0.910453
IFNAR2	49.7178	-0.0537529	0.224475	-0.239461	0.810748	0.91429
SREK1	67.9784	-0.0544678	0.180668	-0.30148	0.763049	0.887698
RYBP	47.3258	-0.0547773	0.247244	-0.221552	0.824663	0.921972
CYBA	2836.59	-0.0554541	0.31243	-0.177493	0.859121	0.940507
IL18	76.4868	-0.0554989	0.215217	-0.257875	0.796504	0.906832
SETD3	48.6588	-0.0555563	0.208486	-0.266475	0.789874	0.902044
PNPLA8	66.3382	-0.0561503	0.199125	-0.281986	0.777955	0.896508
MCL1	409.34	-0.0563301	0.202134	-0.278677	0.780493	0.8972
EIF5A	221.881	-0.0568821	0.213512	-0.266411	0.789923	0.902044
ZYG11B	46.4803	-0.0573239	0.262245	-0.218589	0.82697	0.923568
OAS1	59.6901	-0.0574321	0.318493	-0.180324	0.856898	0.940327
ARRB2	219.016	-0.0576294	0.169389	-0.340219	0.733691	0.869351
CSNK1A1	240.871	-0.0582539	0.149009	-0.390943	0.695839	0.849137
EIF1	2660.76	-0.058447	0.152556	-0.383118	0.701632	0.851929
SGPL1	35.0298	-0.0590761	0.236322	-0.249981	0.802602	0.909543
MDH1	147.448	-0.0592097	0.318704	-0.185783	0.852615	0.937447
KDM7A	59.5064	-0.0594243	0.230955	-0.257299	0.796948	0.90709
DMXL2	76.6832	-0.0600736	0.321794	-0.186683	0.851909	0.937077
IARS2	49.4603	-0.0602998	0.239826	-0.251432	0.80148	0.909262
ZNF451	43.1736	-0.0605163	0.244059	-0.247957	0.804167	0.909859
EXOSC7	39.5249	-0.0606124	0.250904	-0.241576	0.809109	0.912915
CLEC11A	29.888	-0.0606404	0.324036	-0.187141	0.85155	0.937077
RAD21	94.0967	-0.0609969	0.169541	-0.359777	0.719014	0.862029
RNF135	44.3565	-0.0611633	0.222651	-0.274705	0.783543	0.898088
CD300C	56.6991	-0.0612347	0.334001	-0.183337	0.854534	0.938723
NR3C1	130.716	-0.0615152	0.164006	-0.375079	0.707601	0.854753
AGTRAP	101.47	-0.0625294	0.19907	-0.314107	0.75344	0.882692
TRAPPC3	91.5978	-0.0627498	0.226957	-0.276483	0.782177	0.897795
ITGB1	309.747	-0.0629322	0.186455	-0.33752	0.735725	0.871232
SERBP1	362.214	-0.0631635	0.211582	-0.29853	0.765299	0.889009
MRPS22	40.3968	-0.0633981	0.222882	-0.284447	0.776068	0.895827
SLC31A1	69.8153	-0.0635755	0.236947	-0.268311	0.78846	0.901128
ZDHHC7	45.9156	-0.0636204	0.23374	-0.272185	0.78548	0.899092
SCIMP	63.2967	-0.0636343	0.231363	-0.275041	0.783285	0.898088
UTP11L	47.8657	-0.0637276	0.256816	-0.248145	0.804022	0.909859
IL10RB	96.8953	-0.0637301	0.19745	-0.322766	0.746873	0.877222
PHF20	61.1744	-0.063984	0.215012	-0.297583	0.766021	0.889013
ZDHHC20	89.7459	-0.0643778	0.2209	-0.291434	0.770719	0.89213
KATNBL1	60.5725	-0.0645886	0.197411	-0.327178	0.743533	0.875525
CMC2	65.0196	-0.0647798	0.194392	-0.333243	0.738951	0.873095
ERICH1	90.4232	-0.0649154	0.205672	-0.315626	0.752286	0.882086
IL17RA	108.108	-0.0650497	0.214088	-0.303846	0.761245	0.887337
CHM	41.2018	-0.0650676	0.231205	-0.281429	0.778382	0.896508
DERL1	65.2453	-0.065365	0.23607	-0.276889	0.781866	0.897795
USO1	70.7559	-0.0654724	0.188661	-0.347037	0.728563	0.866236
NFE2L2	195.55	-0.0655774	0.154103	-0.425543	0.670441	0.83534
APIP	54.2813	-0.0655832	0.269657	-0.243209	0.807843	0.912003
RBMS1	154.054	-0.0666201	0.208374	-0.319715	0.749184	0.879035
TGFBI	452.825	-0.0670437	0.159454	-0.420457	0.674151	0.836835
BRD2	86.8229	-0.0672233	0.179513	-0.374475	0.708051	0.854799
GIMAP4	78.2057	-0.0675869	0.300147	-0.225179	0.82184	0.92031
CSNK2A1	48.6323	-0.0678535	0.221505	-0.306329	0.759354	0.886126
CCDC107	81.2449	-0.0680803	0.164956	-0.412717	0.679814	0.838975
EIF3F	222.678	-0.0682495	0.193299	-0.353076	0.724031	0.86424
MOB3B	172.028	-0.0690982	0.182085	-0.379484	0.704328	0.854273
EMC7	116.041	-0.0691377	0.245304	-0.281845	0.778062	0.896508
HDAC1	45.8664	-0.0697774	0.198207	-0.352042	0.724807	0.86424
NUCKS1	181.362	-0.0700764	0.179264	-0.390912	0.695862	0.849137
PPCS	123.218	-0.0705804	0.182401	-0.386952	0.698792	0.850783
RAC2	138.562	-0.0707505	0.165789	-0.426751	0.669561	0.834743
TBC1D2	31.4614	-0.0710789	0.283904	-0.250363	0.802307	0.909543
ARL3	36.3845	-0.0711924	0.279736	-0.254499	0.79911	0.907917
SSR3	264.095	-0.071348	0.165087	-0.432183	0.665608	0.832744
ABCC3	63.7584	-0.0719613	0.283704	-0.253649	0.799767	0.907917
SLC6A6	75.8599	-0.0720896	0.240716	-0.29948	0.764574	0.888975
PCYT1A	61.1227	-0.0722169	0.216399	-0.333721	0.73859	0.873095
TRIM33	53.8013	-0.0722637	0.249697	-0.289406	0.772271	0.89318
GBAS	82.574	-0.0724555	0.193078	-0.375266	0.707462	0.854753
EMC4	74.7446	-0.0726027	0.248763	-0.291855	0.770398	0.892006
SAT2	164.497	-0.0726864	0.179266	-0.405467	0.685134	0.842136
XIAP	89.4757	-0.0728458	0.199381	-0.36536	0.714842	0.859505
SNX13	35.4184	-0.0731158	0.267231	-0.273605	0.784388	0.898697
RNASEH2C	115.772	-0.0736849	0.222946	-0.330506	0.741018	0.874391
LRRC59	86.7025	-0.0737335	0.19417	-0.379738	0.70414	0.854273
NUP214	110.675	-0.073806	0.204604	-0.360725	0.718305	0.862007
CD83	147.666	-0.0741714	0.251838	-0.29452	0.76836	0.890739
THUMPD1	47.041	-0.0742472	0.226485	-0.327824	0.743045	0.875331
RBM26	71.2115	-0.0743388	0.243131	-0.305756	0.75979	0.886138
YIPF3	64.5456	-0.0743679	0.225115	-0.330355	0.741132	0.874391
SSR4	410.934	-0.0746128	0.184841	-0.403659	0.686464	0.842443
STT3B	110.951	-0.0749579	0.192414	-0.389565	0.696858	0.849673
NENF	107.443	-0.074997	0.251337	-0.298392	0.765404	0.889009
UBE2J2	49.6026	-0.0753337	0.210874	-0.357245	0.720908	0.862064
BLVRA	104.309	-0.0755083	0.216453	-0.348843	0.727207	0.865168
SPOP	62.4862	-0.0756055	0.211123	-0.358111	0.72026	0.862064
FHL3	49.1858	-0.0756316	0.230488	-0.328138	0.742808	0.875331
ZNF131	36.4735	-0.0759448	0.248317	-0.305838	0.759728	0.886138
SLC20A1	90.0935	-0.0759672	0.190986	-0.397764	0.690804	0.846011
NXT1	52.8035	-0.0760612	0.233492	-0.325755	0.74461	0.876107
YME1L1	88.7545	-0.0761945	0.212822	-0.35802	0.720328	0.862064
BTG1	565.748	-0.0762186	0.165076	-0.461718	0.644283	0.818941
WIPI2	54.6495	-0.076297	0.203301	-0.375291	0.707444	0.854753
RAB10	204.967	-0.0764628	0.142741	-0.535677	0.592182	0.783828
PSIP1	32.2712	-0.0764856	0.271595	-0.281617	0.778237	0.896508
NPTN	102.743	-0.0765746	0.194648	-0.393401	0.694023	0.84799
ATL3	69.6691	-0.0773297	0.21435	-0.360764	0.718276	0.862007
LAP3	237.455	-0.0776356	0.216536	-0.358534	0.719944	0.862064
CAND1	47.0621	-0.0779022	0.23239	-0.335222	0.737457	0.87257
PLGRKT	49.7392	-0.077925	0.264685	-0.294407	0.768447	0.890739
SPCS1	251.391	-0.0780676	0.235092	-0.332072	0.739835	0.87367
ANP32A	139.591	-0.0780905	0.179058	-0.436118	0.662751	0.831609
CST3	4955.42	-0.0784641	0.192697	-0.407189	0.683869	0.84193
PUF60	99.9225	-0.0784819	0.263079	-0.298321	0.765458	0.889009
BCAT1	89.3923	-0.0787708	0.203078	-0.387884	0.698102	0.850192
GPATCH11	40.7758	-0.079106	0.298208	-0.265271	0.790801	0.902563
OSBPL8	217.825	-0.0792042	0.194648	-0.406909	0.684075	0.84193
ECHDC1	89.4412	-0.0800009	0.190324	-0.42034	0.674237	0.836835
CMPK1	86.4952	-0.0801117	0.20749	-0.386099	0.699423	0.85101
ITM2B	1004.97	-0.0809653	0.286214	-0.282883	0.777266	0.896508
SDAD1	47.9223	-0.0810165	0.227454	-0.356188	0.721699	0.862514
WAS	100.531	-0.0813347	0.182376	-0.445972	0.655617	0.82617
NSA2	181.228	-0.0816316	0.272861	-0.29917	0.764811	0.889002
SLF2	38.3993	-0.0819353	0.217812	-0.376174	0.706787	0.854753
ATP6V0D1	282.497	-0.0819496	0.280029	-0.292646	0.769793	0.891553
MAP3K2	163.195	-0.0822533	0.195823	-0.420038	0.674458	0.836835
SIVA1	129.803	-0.082361	0.192347	-0.428189	0.668513	0.834412
CCDC6	39.3058	-0.08256	0.298688	-0.276408	0.782234	0.897795
MRPL21	92.3146	-0.082769	0.229687	-0.360356	0.718581	0.862007
DAB2	368.568	-0.0828396	0.212022	-0.390711	0.696011	0.849137
MT-ND6	115.939	-0.0830314	0.326805	-0.25407	0.799441	0.907917
IPO7	82.663	-0.0841537	0.203325	-0.413887	0.678957	0.838664
VDAC3	86.4602	-0.0843881	0.257537	-0.327674	0.743158	0.875331
SLC15A4	45.1928	-0.0848374	0.217744	-0.38962	0.696817	0.849673
NUDCD2	52.7163	-0.0852308	0.235144	-0.362462	0.717007	0.861379
SDSL	76.9653	-0.0853964	0.250087	-0.341467	0.732752	0.869129
CDC27	33.1668	-0.085544	0.276238	-0.309675	0.756808	0.88495
MRPL20	247.84	-0.0856789	0.148602	-0.576566	0.564232	0.766877
ADGRE5	284.686	-0.0857857	0.245884	-0.348887	0.727174	0.865168
METTL5	58.7594	-0.0860146	0.202538	-0.424684	0.671067	0.835369
SMIM7	89.4941	-0.0864284	0.198368	-0.435698	0.663056	0.831609
TXN2	81.6463	-0.0865546	0.234621	-0.368912	0.712193	0.857808
C19orf60	189.007	-0.0867883	0.203262	-0.426978	0.669396	0.834743
CIB1	409.052	-0.0868568	0.193994	-0.44773	0.654348	0.825177
MARCKS	184.069	-0.0869929	0.186495	-0.466462	0.640885	0.817956
LTBR	50.9507	-0.0870365	0.234165	-0.371689	0.710124	0.856557
TNPO1	71.2943	-0.0874196	0.185472	-0.471335	0.637401	0.815176
ZC3H11A	55.5413	-0.0876561	0.214289	-0.409056	0.682499	0.84129
TXNDC17	277.311	-0.0878203	0.142734	-0.615272	0.538375	0.74753
NCF4	82.3	-0.0879218	0.204242	-0.430479	0.666847	0.832858
SBDS	66.4125	-0.0886322	0.210784	-0.420489	0.674129	0.836835
CCDC50	44.1917	-0.0887721	0.294276	-0.301663	0.762909	0.887698
CDC16	32.7441	-0.0889383	0.232265	-0.382917	0.701781	0.851929
CRELD2	63.1987	-0.0893923	0.221462	-0.403647	0.686472	0.842443
PLEK	236.474	-0.089897	0.254947	-0.352611	0.72438	0.86424
HLA-DRB1	8303.3	-0.0900476	0.393591	-0.228785	0.819036	0.91962
ADNP	35.422	-0.0901485	0.219476	-0.410744	0.68126	0.840261
TYK2	38.5041	-0.0902881	0.24368	-0.37052	0.710995	0.85711
COMMD5	74.7154	-0.0907183	0.213444	-0.425022	0.67082	0.835369
PSMA3	142.466	-0.0909289	0.576622	-0.157693	0.874699	0.946377
DHRS4	37.0295	-0.0912157	0.345894	-0.26371	0.792003	0.90344
SMC3	89.5875	-0.0912516	0.169485	-0.538406	0.590297	0.783195
ALKBH5	42.6779	-0.0917077	0.221564	-0.41391	0.67894	0.838664
IPO5	34.8011	-0.0919221	0.216438	-0.424704	0.671052	0.835369
WAPL	80.127	-0.0921601	0.18565	-0.496419	0.619599	0.806215
OAS2	49.5662	-0.0923473	0.258324	-0.357486	0.720728	0.862064
RARA	105.319	-0.0923828	0.247056	-0.373934	0.708453	0.855037
UBA6	51.0272	-0.0924927	0.228382	-0.40499	0.685485	0.842136
DDX60L	73.6517	-0.0926739	0.26161	-0.354244	0.723156	0.864006
CREM	79.8828	-0.0928238	0.248584	-0.37341	0.708844	0.85526
A2M	47.5462	-0.0934358	0.356333	-0.262215	0.793156	0.904278
SEPW1	195.59	-0.0936339	0.188796	-0.495954	0.619927	0.806215
IFNGR1	283.06	-0.0938029	0.26527	-0.353613	0.723629	0.864075
MRPL3	79.994	-0.094024	0.275487	-0.341301	0.732877	0.869129
RNF166	58.6827	-0.0940668	0.217132	-0.433225	0.664851	0.832523
MRPL35	41.3357	-0.0944482	0.26894	-0.351186	0.725449	0.86451
ZDHHC3	63.1421	-0.0945622	0.19515	-0.484563	0.627987	0.810009
MRPL54	162.291	-0.0946231	0.204212	-0.463358	0.643108	0.818676
LMAN2	179.706	-0.0947802	0.228857	-0.414145	0.678768	0.838664
TTF1	35.6123	-0.0948355	0.232982	-0.407051	0.683971	0.84193
HLA-DPB1	4521.91	-0.0949293	0.23461	-0.404626	0.685752	0.842136
H3F3A	2075.11	-0.0950626	0.137087	-0.693447	0.488029	0.709819
MPC1	84.2586	-0.0951458	0.199327	-0.477336	0.633123	0.812202
LCP2	190.452	-0.0957182	0.22974	-0.416637	0.676944	0.837823
MPG	72.5976	-0.0957939	0.177803	-0.538765	0.590049	0.783195
HMGXB4	37.3475	-0.0959944	0.231193	-0.415213	0.677986	0.838461
THOC2	79.2917	-0.0966024	0.194701	-0.496157	0.619784	0.806215
CD33	71.142	-0.0966081	0.222175	-0.434829	0.663687	0.831609
PLXNC1	47.1088	-0.0969416	0.238365	-0.406694	0.684233	0.84193
NOP58	60.3542	-0.0969653	0.269339	-0.360013	0.718838	0.862029
EWSR1	88.8845	-0.0970335	0.211961	-0.457789	0.647104	0.819982
ANP32E	49.0039	-0.0972012	0.212374	-0.457689	0.647176	0.819982
BAZ2A	37.627	-0.0972763	0.243578	-0.399364	0.689625	0.845065
CREG1	110.791	-0.0974308	0.199177	-0.489167	0.624723	0.808885
NTMT1	66.6507	-0.0975388	0.241112	-0.404538	0.685817	0.842136
BRIX1	39.331	-0.0975942	0.311519	-0.313285	0.754064	0.882933
CCSER2	30.2074	-0.0976817	0.260419	-0.375094	0.707591	0.854753
HLA-B	3194.45	-0.0978931	0.266982	-0.366666	0.713868	0.859079
PHLDA1	86.3004	-0.0980638	0.28415	-0.345113	0.730009	0.867212
RGS12	49.1047	-0.0980877	0.252367	-0.38867	0.69752	0.849981
MESDC2	99.7438	-0.0983719	0.182191	-0.539939	0.589239	0.783195
PSMD7	200.307	-0.098665	0.222608	-0.443223	0.657604	0.827498
SAMSN1	114.853	-0.0988478	0.192108	-0.514543	0.606872	0.797215
PHB	141.416	-0.0989185	0.228422	-0.433052	0.664977	0.832523
TPM3	826.53	-0.0989859	0.259218	-0.381864	0.702562	0.852628
ZNRD1	60.9217	-0.0992732	0.203737	-0.487262	0.626072	0.809398
PTBP1	80.6638	-0.0994247	0.195114	-0.509573	0.610351	0.799512
MEF2A	146.355	-0.0994668	0.210807	-0.471839	0.637042	0.814967
XPA	38.5505	-0.0995494	0.238375	-0.417617	0.676227	0.837501
STX12	76.7068	-0.0997839	0.177987	-0.560623	0.575054	0.775274
ST8SIA4	35.6461	-0.0998631	0.273042	-0.365743	0.714557	0.859411
SMNDC1	54.6087	-0.099889	0.246123	-0.405849	0.684854	0.842136
SLC44A1	136.074	-0.0999321	0.240383	-0.41572	0.677615	0.838251
GTF2A2	146.633	-0.100136	0.164801	-0.607618	0.543441	0.751137
ELOVL1	76.6759	-0.10025	0.204781	-0.489547	0.624455	0.808816
EDEM2	54.2051	-0.10051	0.229606	-0.437751	0.661566	0.830753
ASAH1	410.521	-0.10123	0.269828	-0.375165	0.707537	0.854753
BTG2	162.927	-0.101545	0.255702	-0.397122	0.691277	0.846092
ANXA6	51.831	-0.102032	0.247104	-0.412912	0.679671	0.838975
RAB34	59.9777	-0.102075	0.247593	-0.412269	0.680142	0.839131
RBM8A	290.016	-0.102339	0.20467	-0.50002	0.617061	0.804251
ZNF207	200.824	-0.10237	0.153211	-0.668163	0.50403	0.723597
WDFY1	43.024	-0.102747	0.211663	-0.485428	0.627373	0.809915
HERPUD2	37.9223	-0.102782	0.226592	-0.453598	0.650118	0.821836
VDAC2	183.516	-0.102864	0.22178	-0.463809	0.642785	0.818676
NLRC4	32.5634	-0.102918	0.27382	-0.37586	0.707021	0.854753
LGALS8	50.6396	-0.103075	0.219638	-0.469296	0.638858	0.816537
LYAR	100.91	-0.103343	0.18754	-0.551045	0.581603	0.777698
TP53I3	39.8049	-0.103872	0.229304	-0.452987	0.650558	0.821865
REL	173.33	-0.103998	0.227563	-0.457007	0.647666	0.819982
RASSF4	62.3198	-0.104597	0.184874	-0.565776	0.571546	0.773379
ATF6	61.3526	-0.104673	0.195905	-0.534306	0.59313	0.784365
SLC25A19	68.637	-0.104714	0.244691	-0.427943	0.668693	0.834412
TRIM27	52.1237	-0.104936	0.190336	-0.551322	0.581413	0.777698
ELK4	32.6608	-0.10507	0.231546	-0.453776	0.64999	0.821836
ASXL2	38.9657	-0.105645	0.231508	-0.456332	0.648151	0.820347
RSBN1L	59.4076	-0.105714	0.223156	-0.473721	0.635699	0.814501
CREB3L2	38.8109	-0.105823	0.239613	-0.441644	0.658747	0.827713
AIM1	57.0404	-0.105956	0.245592	-0.43143	0.666156	0.832744
SERTAD3	44.4773	-0.106166	0.264386	-0.401558	0.688009	0.843334
WBP11	70.9535	-0.106828	0.192751	-0.55423	0.579421	0.776576
RBM6	72.8144	-0.107134	0.193385	-0.553992	0.579584	0.776576
TXNDC11	41.36	-0.107215	0.266705	-0.401997	0.687686	0.843186
ARRDC4	108.073	-0.107455	0.21571	-0.498147	0.61838	0.805463
CD37	263.699	-0.107719	0.181956	-0.592005	0.553847	0.758213
TULP4	32.2084	-0.10776	0.245742	-0.438507	0.661019	0.830316
BTF3	738.876	-0.107838	0.203575	-0.529721	0.596305	0.786563
MAPK1	139.159	-0.108445	0.222448	-0.487508	0.625898	0.809398
ATG3	168.244	-0.108481	0.179591	-0.604042	0.545815	0.752662
GOLGA2	41.5918	-0.108555	0.288266	-0.376578	0.706487	0.854753
NFIC	63.2653	-0.108786	0.218829	-0.497127	0.619099	0.805895
IFI16	271.272	-0.108944	0.152284	-0.715401	0.474361	0.700593
FAM96B	249.022	-0.108947	0.185993	-0.585757	0.558039	0.761694
USP22	49.9296	-0.108996	0.236933	-0.460029	0.645496	0.81973
ERCC1	104.35	-0.109018	0.201245	-0.541718	0.588013	0.782454
CTSH	665.064	-0.109335	0.261169	-0.418637	0.675482	0.837106
CUL4A	44.8009	-0.109716	0.201771	-0.543766	0.586603	0.781914
DLGAP4	40.3201	-0.110682	0.263897	-0.419413	0.674914	0.836902
CREB1	63.4209	-0.111266	0.195379	-0.56949	0.569023	0.77112
DSCR3	34.0986	-0.111464	0.250333	-0.445265	0.656128	0.82617
IREB2	52.245	-0.111575	0.21891	-0.509683	0.610273	0.799512
ATP2A2	72.6542	-0.111774	0.208651	-0.535701	0.592165	0.783828
COA5	41.0526	-0.111894	0.220131	-0.508308	0.611238	0.799978
NKAP	47.2175	-0.111957	0.2573	-0.435122	0.663474	0.831609
NKIRAS2	53.9682	-0.112005	0.1879	-0.596088	0.551116	0.755718
MAN1A1	76.9017	-0.112402	0.229897	-0.488921	0.624897	0.808885
LRRFIP1	840.883	-0.112616	0.223859	-0.503066	0.614918	0.802713
AP3D1	58.3979	-0.112896	0.202479	-0.55757	0.577138	0.775274
CSRP1	61.2257	-0.11291	0.23278	-0.48505	0.627641	0.809915
TTC3	109.297	-0.113578	0.189398	-0.599677	0.548722	0.754924
NCOR1	134.249	-0.11426	0.174601	-0.654409	0.512849	0.729077
EBAG9	41.7657	-0.114382	0.237501	-0.481607	0.630085	0.811056
RNF114	44.1381	-0.115295	0.211202	-0.5459	0.585135	0.780743
NDUFAB1	211.857	-0.115605	0.175493	-0.658747	0.510058	0.728229
HCLS1	218.362	-0.115672	0.206963	-0.558903	0.576228	0.775274
CASC4	43.1462	-0.116182	0.239082	-0.485949	0.627003	0.809847
NCOA3	57.1844	-0.116275	0.248604	-0.467712	0.63999	0.817481
ALCAM	282.159	-0.116662	0.268413	-0.434636	0.663827	0.831609
TMX3	43.4247	-0.116777	0.208811	-0.559248	0.575993	0.775274
ARPC5	1163.14	-0.116838	0.208763	-0.559668	0.575706	0.775274
GART	40.5453	-0.116891	0.233022	-0.501632	0.615926	0.803344
RTCB	70.4532	-0.117458	0.230074	-0.510521	0.609686	0.799512
CCDC186	48.2757	-0.117644	0.244056	-0.482034	0.629781	0.811056
GRHPR	81.1889	-0.117848	0.193899	-0.60778	0.543334	0.751137
RLIM	35.9879	-0.117939	0.266231	-0.442994	0.65777	0.827498
NR4A1	44.4925	-0.118451	0.370147	-0.32001	0.74896	0.879035
GPCPD1	288.916	-0.118515	0.202005	-0.586695	0.557409	0.761585
CSDE1	228.498	-0.118887	0.138856	-0.856191	0.391892	0.63029
EIF1B	129.335	-0.118889	0.181782	-0.654017	0.513101	0.729077
RIPK2	62.0085	-0.119123	0.240545	-0.495222	0.620443	0.806458
GOPC	40.3508	-0.120023	0.222423	-0.539617	0.589461	0.783195
MDH2	152.009	-0.120309	0.239872	-0.501555	0.615981	0.803344
TNKS2	55.1386	-0.120812	0.222843	-0.542138	0.587723	0.782454
MID1IP1	60.8341	-0.121153	0.2007	-0.603649	0.546077	0.752662
EMP3	2390.32	-0.121182	0.23315	-0.51976	0.603231	0.793936
PRPF4B	130.287	-0.121258	0.309108	-0.392285	0.694848	0.848714
PPP4R3A	71.3208	-0.121497	0.210924	-0.576024	0.564599	0.767124
RAB22A	49.7944	-0.121658	0.217479	-0.559403	0.575887	0.775274
TXNRD1	80.2942	-0.12177	0.227537	-0.535166	0.592535	0.783828
TFAM	51.0542	-0.122323	0.218113	-0.560822	0.574919	0.775274
DYNLL1	1000.5	-0.12233	0.161656	-0.756729	0.449212	0.681535
ARHGEF1	46.7365	-0.122452	0.206507	-0.592966	0.553204	0.757581
ZRANB2	90.3322	-0.122834	0.218218	-0.562897	0.573505	0.774561
AATF	53.496	-0.123171	0.197537	-0.623534	0.532934	0.742537
NAAA	74.6189	-0.123296	0.230387	-0.535171	0.592532	0.783828
UBR2	38.0804	-0.123381	0.26063	-0.473393	0.635933	0.814544
RTFDC1	116.501	-0.123437	0.164253	-0.751506	0.452348	0.682873
BAZ1A	154.035	-0.12345	0.192238	-0.64217	0.520763	0.732945
TMEM167B	43.8603	-0.12362	0.218203	-0.566534	0.571031	0.773085
ZFP36L2	418.502	-0.123738	0.224153	-0.552022	0.580933	0.777381
PTGES3	406.792	-0.124364	0.166688	-0.746089	0.455614	0.685315
CD99	362.077	-0.124547	0.194336	-0.640889	0.521595	0.733124
AVL9	35.1624	-0.124804	0.260683	-0.478756	0.632112	0.811947
KTN1	253.386	-0.125106	0.235378	-0.531512	0.595064	0.785468
NEU1	59.5322	-0.125636	0.260727	-0.48187	0.629898	0.811056
PTBP3	134.459	-0.125888	0.178922	-0.703593	0.481687	0.704698
CTR9	42.0536	-0.126059	0.262471	-0.480279	0.631029	0.811324
GAR1	33.2096	-0.126068	0.283026	-0.445427	0.656011	0.82617
GSTP1	660.789	-0.12626	0.190444	-0.662977	0.507345	0.726128
PTEN	80.5013	-0.126569	0.178378	-0.709555	0.47798	0.702388
PSMD12	70.7792	-0.126627	0.192892	-0.656465	0.511525	0.729077
VPS35	193.993	-0.126682	0.150282	-0.842966	0.399247	0.635831
PHTF2	36.3485	-0.126765	0.320137	-0.395972	0.692126	0.846384
NUB1	63.1877	-0.126892	0.228759	-0.5547	0.5791	0.776576
DDOST	83.4972	-0.12694	0.238746	-0.531694	0.594938	0.785468
AKAP9	120.415	-0.127045	0.258387	-0.491685	0.622942	0.807657
GLYR1	61.2976	-0.127438	0.235309	-0.541577	0.58811	0.782454
ZFHX3	63.6696	-0.127617	0.247896	-0.514802	0.606692	0.797215
C8orf59	147.004	-0.12819	0.199004	-0.644157	0.519473	0.7318
SSBP1	268.535	-0.128454	0.210608	-0.609917	0.541917	0.750027
SF3B2	131.667	-0.128563	0.253754	-0.506644	0.612404	0.80094
BCAP29	83.1327	-0.129027	0.195349	-0.660493	0.508938	0.727321
KRAS	187.333	-0.130748	0.187302	-0.698061	0.485139	0.707386
PIK3CB	36.8614	-0.130805	0.258433	-0.506148	0.612753	0.801144
RBM17	100.549	-0.131158	0.175161	-0.748785	0.453987	0.684337
YPEL3	43.1561	-0.131174	0.271544	-0.483065	0.62905	0.81053
SPG20	50.1898	-0.131177	0.19999	-0.655917	0.511877	0.729077
DYNLT3	65.3625	-0.131451	0.203073	-0.647309	0.517432	0.731391
TMED4	56.5053	-0.131834	0.18882	-0.698197	0.485054	0.707386
VASH1	93.5038	-0.132308	0.251815	-0.525415	0.599295	0.789755
MTMR6	57.7985	-0.132317	0.210098	-0.629788	0.528834	0.738308
DTX3L	55.6215	-0.132379	0.232258	-0.569966	0.568701	0.771105
ARL8B	143.145	-0.132804	0.148093	-0.896764	0.369845	0.610801
SMU1	51.6398	-0.132841	0.204108	-0.650838	0.515151	0.730309
SCCPDH	50.5603	-0.132903	0.589722	-0.225365	0.821695	0.92031
ITPA	91.5979	-0.133412	0.22372	-0.596334	0.550952	0.755718
HSPE1	323.639	-0.13348	0.179273	-0.744563	0.456536	0.686207
PAK1IP1	42.9827	-0.133499	0.286252	-0.466368	0.640952	0.817956
IFNAR1	79.9314	-0.13395	0.171762	-0.779855	0.435476	0.670298
LIMS1	521.531	-0.134792	0.14281	-0.943856	0.345243	0.591153
GGA1	62.9272	-0.134818	0.19073	-0.706853	0.479658	0.703171
SNX4	41.8347	-0.134833	0.266757	-0.505452	0.613242	0.801531
TRMT10C	51.2751	-0.134838	0.241469	-0.55841	0.576565	0.775274
RAB32	185.42	-0.135015	0.206904	-0.652548	0.514048	0.729917
MSN	380.994	-0.135226	0.185125	-0.730457	0.465111	0.693083
TRIM44	96.1416	-0.135572	0.221283	-0.612662	0.5401	0.748654
NCSTN	49.8605	-0.135859	0.248647	-0.546393	0.584796	0.780541
SPTY2D1	50.2596	-0.136081	0.25422	-0.535286	0.592452	0.783828
TOPORS	41.158	-0.136318	0.217569	-0.626552	0.530953	0.740478
FBXO11	48.3188	-0.13637	0.250554	-0.544275	0.586252	0.781914
ATP5S	39.9027	-0.136685	0.21422	-0.638057	0.523437	0.733914
PSMC4	91.8304	-0.137508	0.234652	-0.586008	0.55787	0.761694
KCNAB2	63.8596	-0.137737	0.182737	-0.753745	0.451002	0.682641
OSTF1	192.645	-0.138158	0.237249	-0.582334	0.560342	0.762585
POGZ	51.2778	-0.138168	0.254205	-0.54353	0.586765	0.781914
TMED5	124.477	-0.13844	0.185485	-0.746367	0.455445	0.68531
SRP54	66.9395	-0.13887	0.212031	-0.654954	0.512497	0.729077
USP10	47.6601	-0.139291	0.217317	-0.640956	0.521551	0.733124
ZEB2	568.226	-0.139531	0.215871	-0.646361	0.518046	0.731597
EHBP1L1	94.7806	-0.140068	0.211272	-0.662978	0.507345	0.726128
ZSWIM7	68.6487	-0.140325	0.208121	-0.674246	0.500155	0.720018
STK40	50.4398	-0.140767	0.244762	-0.575119	0.565211	0.767454
ALDH3B1	41.2983	-0.141108	0.230379	-0.612504	0.540205	0.748654
HLA-E	685.096	-0.141227	0.162083	-0.871324	0.383577	0.623445
GLUD1	90.9596	-0.141282	0.165552	-0.853399	0.393438	0.630805
PHIP	83.0024	-0.141456	0.197683	-0.715567	0.474259	0.700593
PLEKHA3	46.3969	-0.141633	0.246684	-0.574145	0.565869	0.768024
CDK12	53.6752	-0.141664	0.253009	-0.559914	0.575538	0.775274
SYS1	51.5606	-0.141721	0.218426	-0.648828	0.51645	0.73108
CAT	105.736	-0.14177	0.21302	-0.665522	0.505717	0.724767
RRAGA	55.2318	-0.142045	0.209234	-0.67888	0.497214	0.716873
SLC52A2	46.2946	-0.14231	0.28088	-0.506657	0.612395	0.80094
SLC8A1	166.033	-0.142433	0.2233	-0.637853	0.523569	0.733914
PPIP5K2	59.8372	-0.142622	0.230508	-0.618731	0.536094	0.745371
CFLAR	170.973	-0.14303	0.207279	-0.690035	0.490172	0.712124
SPOPL	40.8239	-0.143266	0.240159	-0.596543	0.550812	0.755718
GAPVD1	44.7753	-0.143266	0.221519	-0.646743	0.517798	0.731496
PRKRIR	43.3613	-0.143394	0.256993	-0.557968	0.576866	0.775274
ITGB2	525.799	-0.143624	0.182598	-0.786557	0.431541	0.666214
SLFN11	127.706	-0.143752	0.208951	-0.687967	0.491473	0.712802
E2F3	39.3202	-0.143831	0.267122	-0.538449	0.590267	0.783195
BRD9	36.5114	-0.144125	0.255308	-0.564514	0.572405	0.774187
C9orf78	93.2496	-0.145241	0.175643	-0.826913	0.408286	0.644182
FGFR1OP2	99.9536	-0.145438	0.158676	-0.91657	0.359368	0.600728
DESI1	50.1603	-0.145908	0.219905	-0.663503	0.507008	0.726128
PICALM	167.732	-0.146551	0.229303	-0.639116	0.522747	0.733504
HMGB1	840.683	-0.146784	0.220091	-0.666924	0.50482	0.724313
PBRM1	90.6373	-0.146912	0.203819	-0.720796	0.471035	0.697846
TCF25	196.231	-0.146932	0.200432	-0.733076	0.463512	0.691692
MMGT1	34.3792	-0.147049	0.227744	-0.645674	0.51849	0.731734
WSB2	85.7019	-0.14718	0.202455	-0.726978	0.467239	0.695345
ARF5	81.1601	-0.147495	0.522375	-0.282355	0.777671	0.896508
NCLN	47.7358	-0.147841	0.233304	-0.633684	0.526287	0.73574
MLLT10	35.0264	-0.14797	0.228362	-0.647964	0.517008	0.731391
DNAJC8	210.276	-0.148211	0.291616	-0.508242	0.611284	0.799978
MPC2	73.8893	-0.148215	0.238809	-0.62064	0.534837	0.744196
UBE3A	79.8769	-0.148469	0.188321	-0.788384	0.430472	0.665503
PUM3	53.5022	-0.148713	0.263562	-0.564242	0.572589	0.774187
CSNK1D	67.5936	-0.148993	0.186528	-0.798771	0.424423	0.658648
SLC12A9	38.5468	-0.149083	0.234742	-0.635092	0.525368	0.735445
ATP5H	307.06	-0.149235	0.231697	-0.644095	0.519514	0.7318
GK	167.981	-0.14936	0.230519	-0.64793	0.517031	0.731391
RBMX2	44.499	-0.14966	0.204815	-0.73071	0.464956	0.693083
USF2	108.154	-0.149747	0.18379	-0.81477	0.415204	0.650898
IQGAP1	432.459	-0.150106	0.237653	-0.631618	0.527637	0.736884
CSF3R	87.1135	-0.150403	0.229401	-0.655633	0.512061	0.729077
ATP6V0B	851.982	-0.15049	0.233119	-0.645553	0.518569	0.731734
TSSC4	55.4393	-0.150643	0.199102	-0.756612	0.449282	0.681535
UFL1	51.3704	-0.150679	0.226243	-0.666004	0.505408	0.724575
PSMD11	85.7111	-0.150928	0.205259	-0.735306	0.462153	0.690408
ACADVL	159.969	-0.151072	0.216474	-0.697876	0.485254	0.707386
RCBTB2	49.3432	-0.151527	0.248408	-0.609992	0.541867	0.750027
CYB561D2	54.4087	-0.152128	0.235025	-0.647285	0.517447	0.731391
HBEGF	148.06	-0.152269	0.28337	-0.537348	0.591027	0.783195
CLTB	128.086	-0.152319	0.202568	-0.751943	0.452086	0.682725
TGFB1	213.385	-0.152327	0.160721	-0.947776	0.343244	0.588447
SEC11A	347.125	-0.152334	0.181401	-0.839762	0.401042	0.638077
SAMD9L	75.7549	-0.153052	0.20447	-0.74853	0.454141	0.684337
C12orf10	40.5454	-0.153098	0.262381	-0.583497	0.559559	0.762369
WDR11	47.3354	-0.153249	0.216734	-0.707081	0.479516	0.703171
UBXN2B	47.4043	-0.153302	0.224948	-0.681498	0.495556	0.715986
TROVE2	58.706	-0.154277	0.182572	-0.845019	0.3981	0.635098
LEPROT	186.808	-0.154315	0.164671	-0.93711	0.348702	0.592809
FAM208A	52.3348	-0.154369	0.216528	-0.712928	0.475891	0.701108
ITPRIPL2	108.111	-0.154596	0.199865	-0.773504	0.439224	0.673616
RAN	467.327	-0.154623	0.229604	-0.673434	0.500671	0.720018
CCDC43	34.9824	-0.155024	0.241368	-0.642272	0.520697	0.732945
CCR1	200.558	-0.155428	0.206646	-0.752143	0.451965	0.682725
UTP6	62.323	-0.15547	0.21014	-0.739843	0.459395	0.689505
SLTM	138.901	-0.155895	0.200759	-0.776529	0.437437	0.672569
LDHA	464.7	-0.156549	0.2594	-0.603504	0.546173	0.752662
UCHL3	67.8736	-0.156751	0.259453	-0.604158	0.545739	0.752662
GTF2F1	45.0772	-0.156811	0.251032	-0.624664	0.532192	0.741751
RFC1	50.9464	-0.156943	0.281128	-0.558261	0.576666	0.775274
MCMBP	46.9678	-0.157294	0.24038	-0.654356	0.512882	0.729077
KDELR2	191.801	-0.157793	0.198602	-0.794515	0.426895	0.661744
TTYH3	63.0669	-0.157828	0.21713	-0.726884	0.467297	0.695345
ZNF706	384.288	-0.157985	0.141657	-1.11526	0.264738	0.504254
ZSWIM6	52.8004	-0.158068	0.270504	-0.584348	0.558986	0.762369
NSMCE2	35.8247	-0.158469	0.304241	-0.520866	0.60246	0.793173
KIAA1147	37.9323	-0.159277	0.276137	-0.576804	0.564072	0.766877
ZNFX1	44.5941	-0.159416	0.250813	-0.635598	0.525038	0.73523
EIF3G	189.077	-0.159814	0.21196	-0.753986	0.450858	0.682641
COPS7A	41.9488	-0.160439	0.235479	-0.68133	0.495662	0.715986
SGMS1	41.8419	-0.160839	0.274396	-0.586158	0.557769	0.761694
CPQ	45.9741	-0.161017	0.237673	-0.677472	0.498107	0.71757
MSRB2	83.0992	-0.161127	0.19316	-0.834163	0.404189	0.640389
ARPC1A	72.944	-0.161651	0.185843	-0.869827	0.384395	0.623584
PSMD13	94.8105	-0.161686	0.277533	-0.582582	0.560175	0.762585
TLK1	38.9576	-0.162011	0.22432	-0.722233	0.470151	0.697562
VPS26A	95.0056	-0.162311	0.181349	-0.895018	0.370777	0.61193
UBE4A	36.0693	-0.162699	0.261272	-0.62272	0.533468	0.742784
SDCCAG8	123.417	-0.162791	0.181321	-0.897806	0.369289	0.6102
FIS1	214.339	-0.162975	0.1526	-1.06798	0.285528	0.530633
CISH	93.1486	-0.16302	0.204011	-0.799074	0.424248	0.658648
STOML2	72.4244	-0.163048	0.214909	-0.758682	0.448043	0.681535
TRIM38	109.217	-0.163511	0.210442	-0.776987	0.437166	0.672402
CPT1A	38.1564	-0.163606	0.226865	-0.721161	0.470811	0.697827
HELZ	47.8349	-0.163686	0.253919	-0.64464	0.519161	0.7318
CHCHD2	694.395	-0.163831	0.1329	-1.23274	0.217674	0.450691
BICD2	51.6759	-0.164045	0.241087	-0.680439	0.496227	0.716351
AASDHPPT	46.4837	-0.164522	0.197829	-0.83164	0.405612	0.640935
MARK3	53.485	-0.16533	0.224182	-0.737481	0.46083	0.68967
ITGA5	138.97	-0.165486	0.235629	-0.702314	0.482483	0.705146
TSEN34	41.7293	-0.165586	0.265872	-0.622806	0.533412	0.742784
PPP2R1A	58.308	-0.165597	0.299421	-0.553057	0.580224	0.777183
DNAJC5	44.1004	-0.165642	0.218782	-0.757109	0.448984	0.681535
TADA3	53.4781	-0.165704	0.254587	-0.650872	0.515129	0.730309
SRSF7	232.607	-0.165857	0.185643	-0.893417	0.371634	0.612768
PURB	49.9047	-0.166019	0.246343	-0.673933	0.500354	0.720018
SERINC1	124.743	-0.166037	0.174739	-0.950195	0.342013	0.587483
R3HDM2	45.127	-0.166273	0.23344	-0.712274	0.476295	0.701456
CD63	2401	-0.166597	0.285227	-0.584086	0.559163	0.762369
NSF	34.3099	-0.166787	0.325739	-0.512026	0.608633	0.799023
MRAS	53.2371	-0.16711	0.274714	-0.608304	0.542986	0.751007
UBE2Z	58.4163	-0.167218	0.236516	-0.707007	0.479562	0.703171
SNX5	89.1586	-0.167303	0.179799	-0.930501	0.352112	0.595549
CTSD	1496.04	-0.167819	0.258098	-0.650215	0.515554	0.730309
WDR33	48.1816	-0.167929	0.219675	-0.764443	0.444604	0.677825
RAB2A	183.29	-0.168324	0.189512	-0.888194	0.374437	0.615404
CD84	143.71	-0.168509	0.25888	-0.650917	0.5151	0.730309
RELT	38.757	-0.169137	0.239711	-0.705585	0.480446	0.703831
PCF11	67.3104	-0.169751	0.202517	-0.838205	0.401916	0.638978
MRPL40	78.5647	-0.170938	0.193386	-0.883925	0.376737	0.616869
MS4A7	707.033	-0.171385	0.180379	-0.950138	0.342042	0.587483
PSMB4	107.825	-0.171498	0.196965	-0.870701	0.383918	0.623473
SGMS2	79.4576	-0.171817	0.323457	-0.531192	0.595286	0.785468
PRDX1	933.242	-0.172232	0.30606	-0.562741	0.573611	0.774561
M6PR	284.245	-0.172931	0.171482	-1.00845	0.313238	0.559425
XPO1	117.05	-0.173201	0.191521	-0.904343	0.365814	0.606915
ZCCHC2	52.4249	-0.17355	0.30821	-0.563088	0.573375	0.774561
SBNO1	54.3469	-0.174031	0.21065	-0.826161	0.408713	0.644514
SYAP1	78.3875	-0.174561	0.236373	-0.738497	0.460212	0.68967
STAG2	106.797	-0.174792	0.217572	-0.803375	0.421758	0.657209
SNRPB	234.325	-0.174938	0.202394	-0.864346	0.387398	0.626434
LRPPRC	39.7902	-0.175147	0.267729	-0.654198	0.512984	0.729077
MKLN1	40.1946	-0.175356	0.233899	-0.749707	0.453431	0.683764
PTP4A2	214.737	-0.175667	0.231174	-0.759892	0.447319	0.680804
TGOLN2	257.591	-0.175718	0.191475	-0.917709	0.358771	0.600213
MPEG1	104.68	-0.175926	0.256916	-0.68476	0.493495	0.713531
DDX6	76.9996	-0.176004	0.19325	-0.91076	0.362422	0.603331
INTS6	59.0477	-0.176064	0.216531	-0.813109	0.416155	0.652144
BCL7B	37.5888	-0.176384	0.219937	-0.801974	0.422568	0.657733
RIOK1	35.2163	-0.176851	0.27658	-0.639421	0.522549	0.733474
ARHGEF10L	48.0456	-0.177298	0.199738	-0.887649	0.37473	0.615404
ADGRE2	76.1976	-0.177539	0.229863	-0.772371	0.439895	0.673785
PLPP5	40.9333	-0.177828	0.211886	-0.83926	0.401324	0.638281
HGSNAT	49.0739	-0.178241	0.258189	-0.690349	0.489975	0.712124
TSFM	36.2248	-0.178417	0.292068	-0.610874	0.541283	0.749649
UBE2I	178.201	-0.179038	0.172146	-1.04004	0.298324	0.542988
MARCH2	68.4854	-0.180529	0.275317	-0.655712	0.512009	0.729077
SMIM10L1	48.8877	-0.180689	0.221745	-0.814849	0.415159	0.650898
TRAPPC4	77.172	-0.180969	0.250547	-0.722296	0.470113	0.697562
GPR108	64.9011	-0.181036	0.262965	-0.688443	0.491174	0.712768
PSMA7	891.042	-0.181053	0.188466	-0.960667	0.33672	0.582296
MRPL11	91.5756	-0.181116	0.200813	-0.901911	0.367104	0.608039
PSMB2	145.147	-0.18137	0.263188	-0.689129	0.490742	0.712638
EIF2S1	77.7214	-0.18164	0.247347	-0.734353	0.462734	0.690779
CPNE1	49.3074	-0.181688	0.292746	-0.620633	0.534841	0.744196
ACOT9	68.1037	-0.182435	0.212102	-0.860129	0.389718	0.629207
SLC25A5	418.487	-0.182824	0.265791	-0.687849	0.491548	0.712802
MPHOSPH8	118.281	-0.182898	0.186113	-0.982725	0.325743	0.572355
NIT2	44.0207	-0.183336	0.314169	-0.58356	0.559517	0.762369
GNA13	82.164	-0.183599	0.242234	-0.757943	0.448485	0.681535
PPP1R15B	46.2644	-0.183633	0.222479	-0.825394	0.409148	0.644807
EXOC7	39.603	-0.184135	0.210049	-0.87663	0.380688	0.620702
NDUFS2	117.72	-0.184212	0.20376	-0.904061	0.365963	0.606915
CCT7	92.5117	-0.184318	0.255884	-0.720321	0.471327	0.697846
SCARB2	97.5592	-0.184455	0.189962	-0.971012	0.331542	0.579507
CLTA	418.515	-0.184522	0.17806	-1.03629	0.300065	0.543777
CYTH4	75.833	-0.185369	0.219936	-0.842828	0.399324	0.635831
CCAR1	70.0228	-0.18633	0.224193	-0.831113	0.40591	0.641161
OCIAD1	145.447	-0.186575	0.22614	-0.825042	0.409348	0.644878
EPC1	66.7683	-0.186837	0.189051	-0.988289	0.323011	0.570436
USP34	64.0357	-0.187438	0.242739	-0.772177	0.44001	0.673785
CAMK1D	83.0684	-0.187565	0.288863	-0.649322	0.51613	0.730877
PTK2B	40.3699	-0.187567	0.22918	-0.818426	0.413114	0.648845
TCERG1	45.1752	-0.18801	0.219258	-0.857482	0.391179	0.6302
NKTR	78.0449	-0.188632	0.199028	-0.947765	0.343249	0.588447
FERMT3	171.028	-0.18878	0.191284	-0.986909	0.323687	0.570914
KLF3	97.4118	-0.188903	0.245771	-0.768613	0.442123	0.675529
KIAA1033	100.261	-0.188989	0.200867	-0.940865	0.346774	0.591699
NFKB1	102.488	-0.189153	0.212066	-0.891952	0.372419	0.613237
CTNNA1	128.263	-0.189772	0.173114	-1.09623	0.272979	0.514418
SECISBP2	56.0379	-0.189933	0.223732	-0.848929	0.395921	0.633321
TTC19	42.5133	-0.189943	0.22414	-0.84743	0.396756	0.633682
PPP1R7	87.5471	-0.190225	0.228554	-0.832298	0.405241	0.640935
CPNE3	47.0835	-0.191347	0.205732	-0.930081	0.352329	0.595549
RILPL2	82.6208	-0.191397	0.197331	-0.969928	0.332083	0.579755
PFDN2	202.934	-0.191704	0.199554	-0.960665	0.336721	0.582296
SIRT7	36.3144	-0.191824	0.230594	-0.831869	0.405483	0.640935
ATM	57.3571	-0.192353	0.25828	-0.744747	0.456425	0.686207
CLTC	179.346	-0.192605	0.20669	-0.931852	0.351413	0.595084
DDT	182.302	-0.193344	0.189054	-1.02269	0.306454	0.551751
ZC3H13	107.53	-0.193658	0.252686	-0.766401	0.443438	0.676792
ZBTB1	42.6671	-0.193827	0.233386	-0.830498	0.406257	0.641467
CSGALNACT2	77.0393	-0.194334	0.239324	-0.812014	0.416784	0.652391
CTBP2	86.5213	-0.194945	0.203301	-0.958897	0.337611	0.583136
PPP4R2	67.5092	-0.195835	0.173864	-1.12637	0.260009	0.49925
COPS3	49.884	-0.196141	0.280787	-0.698541	0.484839	0.707386
DDRGK1	62.3711	-0.196191	0.259331	-0.75653	0.449332	0.681535
IL1B	166.472	-0.196387	0.266217	-0.737697	0.460699	0.68967
LONP2	43.2345	-0.196627	0.196245	-1.00194	0.316371	0.563747
MT-ND4	7430.59	-0.196725	0.262316	-0.749952	0.453283	0.683764
PRMT1	77.1096	-0.196851	0.263457	-0.747186	0.454951	0.684966
ESYT2	44.0148	-0.19718	0.300663	-0.655816	0.511942	0.729077
EFTUD2	46.1005	-0.197346	0.199179	-0.990798	0.321784	0.569247
PPP2R2A	59.872	-0.197471	0.23743	-0.831705	0.405576	0.640935
COMMD1	78.2479	-0.197574	0.204059	-0.968222	0.332933	0.579755
CXXC5	45.9621	-0.198336	0.231656	-0.85617	0.391904	0.63029
ALOX5	211.937	-0.19883	0.149467	-1.33026	0.183434	0.408405
COX5A	345.805	-0.199501	0.226613	-0.880358	0.378665	0.618809
LARP4	45.8743	-0.200398	0.221676	-0.904014	0.365988	0.606915
FPR2	31.5435	-0.20056	0.289097	-0.693748	0.48784	0.709819
STAT2	51.7289	-0.201158	0.245521	-0.819311	0.412609	0.648541
TRIM56	71.1537	-0.201946	0.224158	-0.900908	0.367637	0.608437
GM2A	54.6428	-0.202064	0.274759	-0.735421	0.462083	0.690408
NUP62	72.111	-0.202235	0.187476	-1.07872	0.280711	0.525654
BRD4	101.583	-0.202345	0.208898	-0.968633	0.332728	0.579755
FADS1	37.3112	-0.202405	0.376615	-0.537433	0.590968	0.783195
CALU	103.35	-0.20259	0.182975	-1.1072	0.268207	0.507726
NEK6	83.782	-0.202895	0.212432	-0.955106	0.339524	0.584561
PLIN3	117.702	-0.203476	0.172979	-1.17631	0.239472	0.477975
CAB39	89.7218	-0.203836	0.188753	-1.07991	0.280184	0.524904
ANP32B	288.802	-0.204013	0.155616	-1.311	0.189857	0.41515
HLA-DOA	63.8524	-0.204339	0.281281	-0.72646	0.467557	0.695431
KRIT1	35.8179	-0.204688	0.231065	-0.885845	0.375701	0.615901
TMBIM6	681.099	-0.205034	0.143308	-1.43072	0.15251	0.368131
PSMC5	141.762	-0.205206	0.207102	-0.990843	0.321762	0.569247
MRPS23	72.7725	-0.205284	0.22312	-0.920058	0.357542	0.599397
VTA1	37.6972	-0.205534	0.220839	-0.930695	0.352011	0.595549
OLA1	63.348	-0.20595	0.213469	-0.964778	0.334656	0.580899
N4BP2	38.1983	-0.20606	0.299924	-0.687041	0.492057	0.712806
NBR1	41.5183	-0.206364	0.287674	-0.717352	0.473157	0.699559
DTYMK	38.4604	-0.206795	0.25306	-0.81718	0.413826	0.649365
DST	52.762	-0.207051	0.350299	-0.59107	0.554474	0.758473
RCC2	68.1464	-0.207402	0.21089	-0.983459	0.325382	0.572204
SKI	60.099	-0.207806	0.205129	-1.01305	0.311036	0.556866
SLC25A3	512.005	-0.207989	0.205179	-1.0137	0.310728	0.556866
FGL2	309.281	-0.208	0.194011	-1.0721	0.283674	0.529058
RABEP1	57.1417	-0.208269	0.20988	-0.992326	0.321038	0.568907
PDS5B	32.4711	-0.208479	0.257262	-0.810377	0.417724	0.65337
C15orf57	31.1146	-0.208622	0.26902	-0.775488	0.438051	0.672768
DEK	298.545	-0.209767	0.156135	-1.34349	0.179112	0.40288
DGKZ	46.4226	-0.209771	0.198447	-1.05706	0.290482	0.53575
DCTN4	36.8737	-0.210096	0.255386	-0.822659	0.410702	0.646522
WAC	93.5698	-0.21029	0.197222	-1.06626	0.286306	0.531347
TSPO	1630.78	-0.210321	0.20869	-1.00782	0.313542	0.559425
PDHA1	52.9185	-0.210523	0.213071	-0.988041	0.323132	0.570436
TLR1	41.6502	-0.210815	0.237747	-0.886719	0.37523	0.615857
FUBP1	59.0913	-0.211046	0.190193	-1.10964	0.267155	0.506657
MAP1LC3B	229.999	-0.211201	0.155149	-1.36128	0.173424	0.395434
TMEM251	78.5512	-0.211626	0.22806	-0.927939	0.353439	0.59633
PLXDC2	409.734	-0.212421	0.207519	-1.02362	0.306014	0.551367
NIP7	32.9132	-0.212668	0.271251	-0.784028	0.433024	0.667759
EXOSC3	37.7749	-0.212866	0.265972	-0.800331	0.423519	0.658648
NDUFC2	234.9	-0.213077	0.215522	-0.988655	0.322832	0.570436
SMG1	89.8842	-0.213237	0.232204	-0.918318	0.358452	0.599921
FAM162A	76.3887	-0.213467	0.255017	-0.83707	0.402553	0.639015
HSD17B12	92.3744	-0.213907	0.226667	-0.943705	0.34532	0.591153
SLC43A2	177.678	-0.21427	0.232928	-0.9199	0.357625	0.599397
TRIP12	93.3759	-0.214296	0.253317	-0.845957	0.397577	0.634505
ITGAX	128.721	-0.21437	0.294307	-0.72839	0.466375	0.694469
MR1	39.2096	-0.2151	0.253009	-0.850167	0.395232	0.632463
SF3A1	39.9981	-0.215101	0.23803	-0.903672	0.36617	0.606974
NDUFV2	295.436	-0.215153	0.166713	-1.29056	0.196857	0.423773
FAR1	64.5995	-0.215219	0.235095	-0.915454	0.359953	0.601108
PPID	58.0218	-0.215611	0.194375	-1.10925	0.267321	0.506741
ISG15	335.55	-0.215667	0.169846	-1.26978	0.204165	0.432783
DDB1	52.301	-0.215692	0.193522	-1.11456	0.26504	0.504254
POLK	55.5082	-0.215806	0.212883	-1.01373	0.310711	0.556866
MAGOH	123.989	-0.215905	0.228955	-0.943001	0.345681	0.591153
RWDD4	42.6844	-0.216096	0.217794	-0.992204	0.321098	0.568907
ZFP36L1	329.798	-0.216103	0.171739	-1.25832	0.208275	0.438147
DOCK11	50.6822	-0.216933	0.237971	-0.911593	0.361983	0.603331
DDX52	44.4208	-0.217176	0.223408	-0.972105	0.330999	0.579143
XRN2	164.707	-0.21718	0.189402	-1.14667	0.25152	0.490883
IRF2	53.612	-0.217278	0.255518	-0.850345	0.395133	0.632463
PNRC2	91.7479	-0.217471	0.173276	-1.25505	0.209459	0.43997
ZC3H15	190.762	-0.217793	0.157835	-1.37987	0.167626	0.388605
CD68	794.433	-0.218078	0.258483	-0.843684	0.398846	0.6358
NUFIP2	104.605	-0.21836	0.233509	-0.935126	0.349724	0.593674
DNAJB14	70.2452	-0.218669	0.209932	-1.04162	0.297587	0.542835
SH3KBP1	115.974	-0.219673	0.178202	-1.23272	0.217681	0.450691
TUBB6	121.275	-0.220031	0.236113	-0.931889	0.351394	0.595084
LYRM2	72.411	-0.220478	0.229979	-0.958687	0.337716	0.583136
FUNDC2	79.8788	-0.220751	0.207204	-1.06538	0.286704	0.53161
DERA	38.6422	-0.220799	0.287507	-0.767977	0.442501	0.675858
MRTO4	43.1416	-0.220854	0.267379	-0.825995	0.408807	0.644514
MTCH1	99.9847	-0.221186	0.176632	-1.25224	0.210482	0.441228
DDX3X	189.685	-0.221216	0.237367	-0.931955	0.35136	0.595084
DNAJB11	115.922	-0.221382	0.249443	-0.887506	0.374806	0.615404
PRDM2	50.3889	-0.221455	0.235291	-0.941195	0.346605	0.591699
NT5C	92.6776	-0.221655	0.189497	-1.1697	0.242122	0.480248
MAP3K5	33.3702	-0.221999	0.253412	-0.87604	0.381008	0.620702
GNS	104.357	-0.222139	0.237289	-0.936157	0.349193	0.593014
SCAF11	297.378	-0.222211	0.166313	-1.3361	0.181516	0.40662
RAB14	151.808	-0.222302	0.167347	-1.32839	0.184049	0.409251
INTS10	36.4905	-0.223297	0.216012	-1.03373	0.301264	0.544965
JARID2	57.8507	-0.223883	0.215458	-1.0391	0.298758	0.543376
DNAJC7	194.983	-0.224096	0.163042	-1.37446	0.169298	0.390956
CNOT1	47.4292	-0.224362	0.255505	-0.878112	0.379883	0.620363
TOX4	66.1059	-0.225117	0.189464	-1.18818	0.234764	0.474063
FKBP15	105.384	-0.225309	0.182464	-1.23481	0.216901	0.449697
DEGS1	93.3267	-0.225469	0.266004	-0.847617	0.396651	0.633682
KDM1B	40.7173	-0.225561	0.305379	-0.738628	0.460133	0.68967
ACTN4	101.499	-0.225625	0.228896	-0.985707	0.324277	0.571221
CORO7	38.7408	-0.225729	0.250418	-0.90141	0.36737	0.608237
GAS7	51.6489	-0.225762	0.345913	-0.652656	0.513978	0.729917
GPR84	35.4515	-0.225875	0.342597	-0.659302	0.509702	0.727971
EXOSC8	32.8587	-0.226193	0.286813	-0.788645	0.43032	0.665503
BMP2K	90.8606	-0.226367	0.212458	-1.06547	0.286664	0.53161
NPL	54.6723	-0.226528	0.25511	-0.88796	0.374562	0.615404
ALKBH7	88.3767	-0.226653	0.205923	-1.10067	0.271041	0.511926
FCN1	744.248	-0.226841	0.298555	-0.759797	0.447376	0.680804
PSMD2	88.5633	-0.227263	0.210203	-1.08116	0.279625	0.524173
CIAO1	50.4192	-0.227428	0.196635	-1.1566	0.247435	0.486578
SPINT2	193.955	-0.2278	0.228592	-0.996535	0.31899	0.567443
CD48	124.694	-0.228153	0.283189	-0.805658	0.42044	0.656542
MRPL17	44.7942	-0.228336	0.251185	-0.909037	0.363331	0.604437
DNAJC10	60.1152	-0.228483	0.2016	-1.13335	0.257068	0.496949
TMEM208	129.17	-0.229076	0.184269	-1.24316	0.213808	0.445952
IKBKB	32.6369	-0.229498	0.247067	-0.928888	0.352947	0.595984
SERP1	501.846	-0.229932	0.131591	-1.74733	0.0805801	0.260803
RANBP2	71.7571	-0.229932	0.202135	-1.13752	0.255321	0.49463
LNPEP	64.53	-0.230189	0.236117	-0.974894	0.329613	0.577691
ATP13A3	141.745	-0.230761	0.24809	-0.930151	0.352293	0.595549
MRPS7	78.1849	-0.230812	0.266106	-0.867367	0.385741	0.625161
SORT1	84.5776	-0.230871	0.267643	-0.862609	0.388353	0.62755
RAB3GAP2	41.7675	-0.231076	0.263779	-0.876023	0.381018	0.620702
C12orf49	38.8807	-0.231185	0.239443	-0.965512	0.334289	0.580746
TGM2	80.288	-0.23181	0.325026	-0.713205	0.475719	0.701108
VPS4B	91.8725	-0.231893	0.231952	-0.999748	0.317433	0.565155
SLC15A3	124.497	-0.231984	0.196379	-1.18131	0.237481	0.475764
PLEC	161.635	-0.232022	0.183956	-1.26129	0.207203	0.436332
NFKBID	49.1196	-0.232175	0.26608	-0.872578	0.382893	0.622781
PPP4R3B	58.7854	-0.232424	0.217742	-1.06743	0.285779	0.530842
C1QBP	149.896	-0.232474	0.254095	-0.914911	0.360239	0.601217
KHDRBS1	190.963	-0.232824	0.172866	-1.34685	0.178029	0.402186
PPP2R5A	33.1836	-0.232938	0.251559	-0.925974	0.354459	0.597082
SIGLEC9	49.3683	-0.233144	0.290932	-0.801371	0.422917	0.658029
RTN3	143.234	-0.233193	0.201345	-1.15818	0.246792	0.485845
G3BP2	95.4071	-0.233302	0.237575	-0.982015	0.326093	0.572728
NTAN1	58.7432	-0.233382	0.221138	-1.05537	0.291258	0.536704
H2AFJ	103.194	-0.234025	0.168809	-1.38633	0.165645	0.387131
SFPQ	268.743	-0.234166	0.158253	-1.47969	0.138955	0.350222
SAP18	296.981	-0.234437	0.194405	-1.20592	0.227848	0.465933
YWHAB	681.07	-0.234613	0.147382	-1.59187	0.111414	0.309262
ICAM3	68.0137	-0.234709	0.269384	-0.871281	0.383601	0.623445
CHCHD3	39.4699	-0.234723	0.222276	-1.056	0.290969	0.53641
DOCK4	40.693	-0.234994	0.243031	-0.96693	0.333579	0.579755
U2SURP	103.86	-0.235567	0.1785	-1.3197	0.186935	0.412515
NAGK	193.18	-0.235578	0.285828	-0.824195	0.409829	0.645391
SSFA2	69.4355	-0.23637	0.223387	-1.05812	0.29	0.535387
NAMPT	276.818	-0.236757	0.279257	-0.847811	0.396543	0.633682
ATXN3	61.5357	-0.236966	0.226926	-1.04425	0.296372	0.541807
EXOSC5	29.6266	-0.237308	0.564692	-0.420244	0.674308	0.836835
PDCD6IP	110.719	-0.237695	0.176854	-1.34402	0.178943	0.402718
RGS19	173.045	-0.237792	0.200875	-1.18379	0.236498	0.474888
POR	79.3969	-0.238436	0.188638	-1.26398	0.206235	0.435661
ABHD2	95.3763	-0.238611	0.233065	-1.0238	0.305931	0.551367
CHMP2B	100.995	-0.239465	0.186405	-1.28465	0.198915	0.427258
KHSRP	43.8528	-0.240307	0.205151	-1.17137	0.241451	0.480017
MT-ND3	6680.62	-0.240528	0.388867	-0.618535	0.536222	0.745371
FMNL3	37.7353	-0.241357	0.214354	-1.12597	0.260176	0.499342
ILF3	101.166	-0.241361	0.165617	-1.45734	0.145023	0.358591
CTNNBIP1	47.0155	-0.241561	0.234446	-1.03035	0.302846	0.547149
UBE2D2	201.515	-0.242203	0.176753	-1.37029	0.170597	0.392212
SCAMP2	99.4859	-0.24228	0.240333	-1.0081	0.313406	0.559425
FAM102B	76.6265	-0.242394	0.292926	-0.827494	0.407957	0.643907
MED13L	47.3368	-0.242671	0.262736	-0.923632	0.355678	0.5977
CLEC10A	174.777	-0.24268	0.24752	-0.980444	0.326867	0.573362
GPN3	39.281	-0.243422	0.303157	-0.802959	0.421998	0.657338
TM2D2	51.3609	-0.243488	0.213692	-1.13943	0.254522	0.49373
XRCC6	169.635	-0.243491	0.21756	-1.11919	0.26306	0.502326
ETFB	94.9741	-0.243516	0.252972	-0.96262	0.335738	0.581862
PDCD6	152.623	-0.243838	0.181859	-1.34081	0.179983	0.404622
NECAP2	86.4066	-0.243916	0.182844	-1.33401	0.1822	0.406747
TAX1BP1	248.877	-0.244518	0.190412	-1.28415	0.199089	0.427258
ANO6	38.3588	-0.244978	0.261246	-0.937731	0.348383	0.592796
CIITA	72.6794	-0.245002	0.203224	-1.20558	0.227981	0.465933
PRKAG2	55.9534	-0.245197	0.217641	-1.12661	0.259907	0.49925
BFAR	45.0563	-0.245413	0.224362	-1.09383	0.274031	0.515698
C1orf123	42.1473	-0.245572	0.212441	-1.15595	0.247701	0.486856
ARHGEF2	53.3306	-0.246187	0.213547	-1.15285	0.248973	0.488203
ARPC1B	1370.14	-0.246381	0.136044	-1.81105	0.0701338	0.241112
REST	85.6713	-0.246681	0.19416	-1.2705	0.203907	0.432604
MAFB	341.798	-0.247158	0.162734	-1.51879	0.128816	0.33642
SP3	47.0723	-0.24759	0.217247	-1.13967	0.254424	0.49373
METTL23	45.9785	-0.247688	0.255987	-0.967579	0.333255	0.579755
TMEM205	63.6762	-0.248726	0.290937	-0.854913	0.392599	0.63046
SNRPA1	47.7024	-0.248747	0.240849	-1.03279	0.301701	0.545318
P4HA1	52.5037	-0.248949	0.222902	-1.11686	0.264055	0.503325
USP48	41.6601	-0.249293	0.22158	-1.12507	0.260559	0.499845
IER5	84.393	-0.249893	0.317475	-0.787128	0.431207	0.665945
FIP1L1	33.3193	-0.250579	0.255247	-0.981712	0.326242	0.572748
PYGL	33.8115	-0.250921	0.289721	-0.866077	0.386448	0.625384
ANPEP	173.397	-0.251471	0.281631	-0.89291	0.371905	0.612818
THBD	72.8009	-0.252232	0.248629	-1.01449	0.310348	0.556866
TTC37	46.689	-0.252481	0.290284	-0.869773	0.384424	0.623584
MTPN	296.921	-0.253012	0.192784	-1.31241	0.189381	0.415049
RABAC1	188.233	-0.253472	0.202336	-1.25273	0.210305	0.441228
SLC35B1	60.0652	-0.253689	0.238378	-1.06423	0.287225	0.532029
PRKAR2A	72.9879	-0.254143	0.188195	-1.35042	0.17688	0.400964
EIF3K	526.175	-0.254208	0.20568	-1.23594	0.21648	0.449565
RRBP1	125.944	-0.254428	0.273021	-0.931898	0.351389	0.595084
CHMP2A	241.585	-0.254496	0.233929	-1.08792	0.27663	0.519885
SMARCA4	45.1031	-0.254595	0.244362	-1.04188	0.297469	0.542835
VPS28	242.771	-0.254749	0.168961	-1.50774	0.131622	0.33997
SRSF10	130.532	-0.254778	0.150681	-1.69085	0.090866	0.279363
TXNL4A	152.435	-0.254826	0.173461	-1.46907	0.141813	0.35481
RPAIN	52.9865	-0.255241	0.2149	-1.18772	0.234944	0.474063
RBL2	35.7979	-0.255261	0.21867	-1.16734	0.243074	0.481173
SYNCRIP	173.688	-0.255716	0.156528	-1.63367	0.102327	0.295097
PDE4A	43.6542	-0.255781	0.243462	-1.0506	0.293442	0.538107
MSRA	52.1708	-0.255796	0.19422	-1.31704	0.187824	0.413312
TRPM7	38.6607	-0.257288	0.258703	-0.99453	0.319965	0.568507
POP5	45.9033	-0.257674	0.224351	-1.14853	0.250751	0.490072
CREBBP	40.5577	-0.258265	0.254437	-1.01504	0.310085	0.55684
KRT10	156.087	-0.258448	0.159437	-1.621	0.105017	0.299566
USP8	92.1957	-0.258808	0.188979	-1.36951	0.17084	0.39223
SPCS3	244.982	-0.25884	0.189693	-1.36453	0.172402	0.394184
NRBF2	73.5644	-0.259562	0.176991	-1.46653	0.142505	0.355109
JAK1	196.579	-0.259889	0.187566	-1.38559	0.165873	0.387131
ACAA2	103.494	-0.260031	0.199758	-1.30173	0.19301	0.419398
SF1	140.831	-0.26027	0.169502	-1.5355	0.124661	0.329445
ERP29	239.893	-0.260381	0.200577	-1.29816	0.194233	0.421325
SRFBP1	45.0967	-0.260747	0.256655	-1.01594	0.309656	0.556551
CHMP1A	39.3796	-0.260778	0.219109	-1.19018	0.233978	0.473415
TAOK1	88.9274	-0.26143	0.271767	-0.961962	0.336069	0.581862
GTF2B	53.4438	-0.261516	0.233044	-1.12217	0.261789	0.501049
FUS	263.091	-0.262311	0.172574	-1.51999	0.128514	0.335946
LILRB2	131.547	-0.262507	0.201247	-1.3044	0.192098	0.418727
ZFR	77.8712	-0.262843	0.191079	-1.37557	0.168954	0.390379
SRPRB	30.6579	-0.263177	0.341949	-0.769638	0.441515	0.675327
RBM5	68.1322	-0.263404	0.220231	-1.19603	0.231683	0.470953
SSU72	160.123	-0.263618	0.183096	-1.43978	0.149929	0.364882
TNFSF12	132.091	-0.26366	0.221237	-1.19175	0.233359	0.472972
ERBB2IP	79.0424	-0.263774	0.21109	-1.24958	0.211452	0.442591
NUDT1	77.5508	-0.264209	0.166995	-1.58214	0.113618	0.312112
ZNF217	51.5261	-0.264421	0.272311	-0.971026	0.331535	0.579507
BIN2	58.5032	-0.264984	0.218222	-1.21429	0.224638	0.46251
FBXO9	49.2329	-0.26601	0.219603	-1.21132	0.225772	0.463696
EIF4B	135.021	-0.266187	0.212044	-1.25534	0.209357	0.43997
CCDC91	51.7739	-0.266331	0.219126	-1.21542	0.224205	0.462075
RASSF2	74.5153	-0.266348	0.248949	-1.06989	0.284668	0.530437
TRMT6	60.9613	-0.266406	0.256615	-1.03816	0.299197	0.54339
CHD4	85.4912	-0.266841	0.258036	-1.03412	0.30108	0.544905
SNRNP35	34.6305	-0.266911	0.229793	-1.16153	0.245427	0.484218
SURF4	80.4038	-0.266945	0.20201	-1.32145	0.186352	0.411989
USE1	32.8277	-0.267077	0.246418	-1.08384	0.278436	0.522807
ACO2	49.2263	-0.267429	0.27743	-0.963951	0.33507	0.581376
SEC14L1	83.0098	-0.267941	0.225234	-1.18961	0.234199	0.473415
FRYL	43.4914	-0.268235	0.287778	-0.932088	0.351291	0.595084
AKR7A2	49.9893	-0.268897	0.251631	-1.06862	0.285243	0.530633
UFD1L	88.1635	-0.269062	0.212618	-1.26547	0.205702	0.435376
HNRNPA3	376.243	-0.269121	0.195616	-1.37576	0.168895	0.390379
ADK	37.0533	-0.269128	0.266423	-1.01015	0.312421	0.558865
DNAJC2	48.4865	-0.269329	0.204915	-1.31434	0.188731	0.4146
ATG5	40.3331	-0.27071	0.25779	-1.05012	0.293664	0.538276
ELK3	89.2201	-0.270954	0.256916	-1.05464	0.29159	0.53684
TPD52L2	73.3716	-0.271053	0.18659	-1.45267	0.146316	0.360077
TNPO3	31.3897	-0.27138	0.238526	-1.13774	0.255231	0.49463
PCID2	33.2679	-0.271576	0.234481	-1.1582	0.246782	0.485845
APPL1	100.182	-0.271709	0.182604	-1.48797	0.13676	0.347368
MS4A4A	203.089	-0.271852	0.265091	-1.02551	0.305124	0.550547
ZDHHC2	36.4548	-0.272448	0.285568	-0.954057	0.340055	0.584658
MEGF9	41.8403	-0.27256	0.331977	-0.821021	0.411634	0.647584
MYO1G	111.928	-0.27276	0.206061	-1.32369	0.185608	0.411849
POLR2J3	126.944	-0.272864	0.341421	-0.7992	0.424175	0.658648
COPS2	47.4863	-0.273135	0.232197	-1.17631	0.239471	0.477975
YARS	34.1085	-0.273139	0.304648	-0.896573	0.369947	0.610801
GTF2I	116.844	-0.273384	0.23355	-1.17056	0.241776	0.480212
RAB20	43.5196	-0.273896	0.255279	-1.07293	0.283304	0.528721
GRIPAP1	41.0965	-0.273985	0.239624	-1.14339	0.252875	0.492569
KAT6A	42.17	-0.274725	0.255371	-1.07579	0.282023	0.52716
TIPRL	68.5485	-0.275234	0.230868	-1.19217	0.233195	0.47287
EDEM1	57.7438	-0.276086	0.199983	-1.38055	0.167417	0.388337
ZPR1	42.2676	-0.277164	0.278618	-0.994782	0.319842	0.568507
CNDP2	120.562	-0.278176	0.179963	-1.54574	0.122168	0.325285
ARAP1	52.8642	-0.279001	0.221047	-1.26218	0.206883	0.436101
SDHD	115.297	-0.279145	0.269872	-1.03436	0.300968	0.544905
SETD5	40.7706	-0.279326	0.255648	-1.09262	0.274561	0.51623
GTF3C6	199.313	-0.279356	0.160171	-1.74411	0.0811402	0.262005
OGDH	50.4842	-0.281155	0.300076	-0.936946	0.348786	0.592809
SART1	30.8723	-0.281173	0.274001	-1.02617	0.304811	0.55022
GNA15	74.5655	-0.281344	0.195353	-1.44018	0.149816	0.364882
SEPT2	184.555	-0.282166	0.194563	-1.45025	0.146988	0.360451
NDUFB3	199.507	-0.282224	0.268479	-1.0512	0.293169	0.538107
MAPKAP1	52.7366	-0.28224	0.211486	-1.33456	0.182022	0.406747
IMMT	73.7167	-0.283284	0.178728	-1.585	0.112966	0.311349
SWAP70	68.3637	-0.283342	0.222769	-1.27191	0.203406	0.431986
TXNL1	104.532	-0.283429	0.292565	-0.968774	0.332658	0.579755
SAMD9	68.8029	-0.283567	0.250404	-1.13244	0.25745	0.496949
DNAJC13	41.9239	-0.284308	0.302356	-0.940308	0.34706	0.591809
STAB1	41.2446	-0.284327	0.265338	-1.07157	0.283914	0.529269
CUL5	63.5782	-0.285657	0.177678	-1.60773	0.107895	0.304027
S100A11	7219.21	-0.285681	0.195604	-1.46051	0.144151	0.357415
METTL9	141.349	-0.286048	0.274945	-1.04038	0.298161	0.542988
TIAM1	46.3271	-0.28663	0.244433	-1.17263	0.240943	0.479631
HP1BP3	122.677	-0.286651	0.264776	-1.08262	0.278978	0.523588
AGPS	53.2972	-0.286778	0.187714	-1.52774	0.126577	0.333185
PSMD8	272.245	-0.286889	0.226794	-1.26498	0.205879	0.435529
IRAK3	78.7685	-0.287613	0.242244	-1.18729	0.235114	0.474063
ARID4A	54.3186	-0.288137	0.217836	-1.32273	0.185927	0.411989
FGD4	64.0682	-0.288345	0.302203	-0.954143	0.340011	0.584658
RSF1	74.4553	-0.288345	0.246369	-1.17038	0.241848	0.480212
IL4R	55.0028	-0.288857	0.2404	-1.20157	0.229529	0.467818
LCP1	569.527	-0.288858	0.200152	-1.44319	0.148966	0.363938
GGA2	56.2861	-0.289125	0.195432	-1.47942	0.139028	0.350222
SF3B1	159.556	-0.289733	0.194149	-1.49232	0.135615	0.345814
QKI	182.363	-0.290529	0.202066	-1.43779	0.150493	0.365649
HPS5	35.6944	-0.291298	0.214495	-1.35806	0.174444	0.397092
DNAJB12	51.0859	-0.291312	0.213628	-1.36364	0.172681	0.394396
AGGF1	54.8807	-0.29179	0.224026	-1.30248	0.192752	0.419156
FLNA	487.057	-0.292003	0.233969	-1.24804	0.212016	0.443103
GLS	68.8167	-0.29205	0.233314	-1.25174	0.210663	0.441385
C6orf89	43.9788	-0.292072	0.25088	-1.16419	0.244346	0.482543
MANBA	43.4327	-0.292466	0.248541	-1.17673	0.239302	0.477975
SEPT7	359.84	-0.292816	0.190281	-1.53886	0.123839	0.328473
FAM136A	54.2335	-0.293085	0.217861	-1.34528	0.178534	0.402696
AFF4	61.9502	-0.293297	0.251178	-1.16769	0.242933	0.481123
USP25	40.1721	-0.29344	0.261464	-1.12229	0.261737	0.501049
E2F4	36.6855	-0.293587	0.232406	-1.26325	0.206499	0.435826
ZCCHC6	58.9985	-0.2937	0.258243	-1.1373	0.255413	0.49463
DIS3	37.2996	-0.29372	0.250659	-1.17179	0.241282	0.479911
DNM2	67.0852	-0.29382	0.187377	-1.56807	0.116865	0.317881
GTF2A1	37.0989	-0.293861	0.250643	-1.17243	0.241026	0.479631
MRPL18	97.7733	-0.294137	0.19279	-1.52569	0.127088	0.333989
STIP1	82.5196	-0.294428	0.200471	-1.46868	0.141919	0.35481
PLAUR	478.939	-0.294575	0.234871	-1.2542	0.20977	0.4404
SRA1	89.0842	-0.294939	0.186076	-1.58504	0.112956	0.311349
LARS	93.2076	-0.295183	0.227185	-1.29931	0.193839	0.42098
ADAP2	104.566	-0.295435	0.184252	-1.60343	0.10884	0.305856
MPV17	46.9663	-0.296531	0.249934	-1.18644	0.23545	0.474063
CHCHD1	97.8808	-0.296676	0.222531	-1.33319	0.182469	0.406911
GNB2	251.295	-0.296747	0.206624	-1.43617	0.150954	0.365649
BLOC1S6	105.476	-0.297193	0.187834	-1.58221	0.113601	0.312112
FAM60A	50.4584	-0.297581	0.212915	-1.39765	0.162218	0.383226
DICER1	110.701	-0.298126	0.218464	-1.36465	0.172365	0.394184
SMAP1	78.3891	-0.299154	0.194794	-1.53574	0.124601	0.329445
LACTB	223.478	-0.299292	0.210464	-1.42206	0.155009	0.372219
CDC40	81.6359	-0.299413	0.209531	-1.42896	0.153015	0.368708
MRPL34	91.6267	-0.299518	0.2027	-1.47764	0.139504	0.350572
TAGAP	52.0497	-0.301004	0.208466	-1.4439	0.148767	0.363838
WASF2	209.641	-0.301089	0.173525	-1.73514	0.0827162	0.265308
NBN	57.6012	-0.30126	0.192411	-1.56571	0.117416	0.319172
DCP2	83.2382	-0.301614	0.233435	-1.29207	0.196334	0.42314
VCP	118.274	-0.301858	0.266523	-1.13258	0.257393	0.496949
BATF3	69.7681	-0.302312	0.208046	-1.4531	0.146196	0.359993
MFAP1	48.1043	-0.302539	0.237344	-1.27469	0.20242	0.430622
IL1RAP	58.6083	-0.303032	0.293213	-1.03349	0.301375	0.544965
MAP4	98.8625	-0.303636	0.211611	-1.43488	0.151322	0.366234
PUM1	67.4814	-0.304034	0.228435	-1.33095	0.183207	0.408129
DSE	229.037	-0.304054	0.214159	-1.41976	0.155678	0.37275
USP33	38.4579	-0.304083	0.225334	-1.34948	0.177184	0.401366
APH1B	37.97	-0.304401	0.263714	-1.15428	0.248384	0.487738
MYH9	180.233	-0.304529	0.195891	-1.55458	0.120046	0.323022
USP14	77.578	-0.305752	0.202087	-1.51297	0.130286	0.337843
POGK	41.5623	-0.305883	0.249588	-1.22555	0.220367	0.455294
ASCC3	43.0127	-0.307809	0.241794	-1.27302	0.20301	0.431655
KIAA2026	44.0095	-0.307875	0.227313	-1.35441	0.175606	0.398878
PYROXD1	37.4379	-0.308321	0.241687	-1.2757	0.20206	0.430285
ANKRD12	265.981	-0.308706	0.271466	-1.13718	0.255462	0.49463
SUDS3	37.3064	-0.309126	0.235465	-1.31283	0.189241	0.415049
TKT	303.908	-0.309213	0.229579	-1.34687	0.178022	0.402186
USP3	122.44	-0.309444	0.188544	-1.64123	0.10075	0.292737
HADHA	165.813	-0.309978	0.168182	-1.84311	0.0653132	0.232015
MRPL43	70.1866	-0.310223	0.181252	-1.71155	0.086979	0.271953
MED13	61.4884	-0.31083	0.253365	-1.22681	0.219895	0.454544
PSMB8	222.311	-0.311443	0.229554	-1.35673	0.174868	0.397419
FNBP4	52.1643	-0.311843	0.23119	-1.34886	0.177382	0.401558
TM9SF3	147.222	-0.312806	0.202131	-1.54754	0.121733	0.32501
PLAU	90.4981	-0.313637	0.189895	-1.65164	0.0986084	0.290242
STX6	79.9714	-0.31371	0.177292	-1.76945	0.0768188	0.254168
BAG1	123.611	-0.31398	0.187352	-1.67589	0.0937605	0.283188
CPM	167.922	-0.314281	0.238216	-1.31931	0.187065	0.412515
GLRX2	56.2653	-0.315015	0.243821	-1.29199	0.19636	0.42314
BLVRB	186.851	-0.315831	0.246911	-1.27913	0.200851	0.429039
PHF3	74.1323	-0.316083	0.226179	-1.39749	0.162265	0.383226
SEC61B	466.735	-0.316232	0.202646	-1.56052	0.118638	0.320023
ASAP1	99.9481	-0.316281	0.229913	-1.37565	0.168929	0.390379
CWC25	43.3581	-0.31684	0.241425	-1.31237	0.189394	0.415049
CTSB	1977.45	-0.317173	0.192477	-1.64785	0.0993839	0.291243
CMC1	55.1987	-0.317373	0.217991	-1.4559	0.145421	0.359282
ATP5G3	496.426	-0.31805	0.251059	-1.26683	0.205215	0.434568
LSM1	71.0134	-0.318051	0.218164	-1.45785	0.144881	0.358453
ADRBK1	68.8881	-0.319828	0.266415	-1.20049	0.229951	0.468118
SAMHD1	588.56	-0.32048	0.184821	-1.734	0.0829186	0.265308
COLGALT1	87.6144	-0.320584	0.187493	-1.70985	0.0872945	0.271953
MED10	68.4851	-0.320714	0.197636	-1.62275	0.104643	0.299319
OS9	143.914	-0.321033	0.195206	-1.64458	0.100056	0.292023
PARK7	394.914	-0.321361	0.247398	-1.29896	0.193956	0.421015
GPNMB	379.162	-0.32139	0.243886	-1.31779	0.187575	0.413202
DPYD	122.08	-0.321498	0.260981	-1.23188	0.217992	0.451059
NSD1	75.079	-0.322034	0.192679	-1.67135	0.0946519	0.284846
TPM4	440.032	-0.322282	0.212293	-1.5181	0.128989	0.33642
TLR2	96.3731	-0.322547	0.233516	-1.38126	0.167198	0.388337
HMGCR	40.319	-0.322749	0.239319	-1.34861	0.177462	0.401558
USP4	43.1587	-0.3231	0.201943	-1.59996	0.109608	0.306619
LBR	64.503	-0.323311	0.205282	-1.57496	0.115266	0.315182
TMEM131	41.6355	-0.323472	0.252122	-1.283	0.199494	0.427677
DDHD1	31.2148	-0.323801	0.262114	-1.23534	0.216702	0.449565
ATP1A1	146.465	-0.324065	0.182547	-1.77524	0.0758581	0.252411
BAZ2B	112.12	-0.32563	0.273115	-1.19228	0.23315	0.47287
NDUFS1	48.9072	-0.326038	0.203875	-1.5992	0.109775	0.306619
AHSA1	68.0496	-0.326737	0.237365	-1.37652	0.168661	0.39035
KDM6B	68.483	-0.326974	0.297549	-1.09889	0.271817	0.512925
RNH1	504.826	-0.327355	0.252565	-1.29612	0.194934	0.421816
RNF10	49.0759	-0.327508	0.215034	-1.52305	0.127745	0.33476
SRP72	118.902	-0.328032	0.270044	-1.21474	0.224466	0.462384
DAPP1	36.8742	-0.32821	0.286344	-1.14621	0.251708	0.491019
RNF130	318.978	-0.328836	0.175368	-1.87511	0.0607771	0.222386
CARS2	40.6913	-0.329075	0.240048	-1.37087	0.170415	0.39216
ZNF33A	40.3046	-0.33	0.230861	-1.42943	0.152879	0.368594
DTWD1	31.1584	-0.330215	0.289488	-1.14069	0.254	0.493407
NF1	36.159	-0.330305	0.30722	-1.07514	0.282313	0.527229
SPATS2L	78.7599	-0.330552	0.25154	-1.31411	0.188808	0.4146
CSTB	2074.94	-0.330673	0.175149	-1.88795	0.0590326	0.21882
GADD45B	97.14	-0.330675	0.256504	-1.28916	0.197341	0.424376
CWC22	39.3138	-0.330935	0.232781	-1.42166	0.155126	0.372284
PCNX	42.0381	-0.33167	0.229236	-1.44685	0.147939	0.362354
ICE2	31.3377	-0.332658	0.275191	-1.20883	0.226729	0.464738
COMMD4	63.1074	-0.332859	0.247599	-1.34435	0.178836	0.402696
MIER1	80.1422	-0.332877	0.209036	-1.59244	0.111286	0.309262
TAF15	56.0206	-0.33307	0.19662	-1.69398	0.0902697	0.27851
TSPAN4	46.6552	-0.333196	0.531074	-0.627401	0.530397	0.739993
CUL2	32.895	-0.333274	0.249762	-1.33437	0.182083	0.406747
ME2	69.555	-0.333751	0.197512	-1.68977	0.0910715	0.279363
SRSF9	268.691	-0.334728	0.175674	-1.9054	0.0567284	0.21198
COMMD2	58.3047	-0.335306	0.207392	-1.61677	0.105927	0.301129
MYO9B	87.5878	-0.335349	0.190081	-1.76424	0.0776909	0.255025
PRRC2B	35.8633	-0.335582	0.250779	-1.33816	0.180846	0.405902
FAM49A	43.2624	-0.336427	0.213796	-1.57359	0.115582	0.315632
FAM107B	108.329	-0.33648	0.231146	-1.4557	0.145475	0.359282
RNF19B	40.5195	-0.337148	0.221248	-1.52385	0.127547	0.334681
ATP6V0A1	78.253	-0.337281	0.211267	-1.59647	0.110383	0.307903
HOOK3	112.792	-0.337283	0.220052	-1.53274	0.125339	0.330764
TREM1	207.891	-0.337569	0.175071	-1.92819	0.0538316	0.205967
SLC4A7	56.0367	-0.337742	0.263745	-1.28056	0.200347	0.428402
EVI5	55.0309	-0.338375	0.223225	-1.51584	0.129559	0.336561
TOMM40	50.4655	-0.338417	0.262475	-1.28933	0.197283	0.424376
COQ2	38.4014	-0.338909	0.237022	-1.42986	0.152756	0.368511
PRPF40A	195.504	-0.338952	0.156689	-2.16322	0.0305245	0.145651
RMDN1	37.5057	-0.338968	0.253972	-1.33467	0.181985	0.406747
AAED1	72.2936	-0.339029	0.233621	-1.45119	0.146727	0.360434
PDXK	296.4	-0.339129	0.154676	-2.19251	0.028343	0.139127
MT-CO1	13652.1	-0.340417	0.206044	-1.65216	0.0985026	0.290242
ZFX	36.3393	-0.340712	0.272281	-1.25132	0.210816	0.441483
ZBTB38	71.4599	-0.340845	0.207766	-1.64052	0.100897	0.292737
HIPK2	53.8162	-0.340954	0.218484	-1.56054	0.118632	0.320023
DHRS7	126.293	-0.341099	0.265833	-1.28313	0.199445	0.427677
HN1	194.623	-0.342155	0.138676	-2.4673	0.0136136	0.0903619
SHPRH	38.4757	-0.342558	0.231525	-1.47957	0.138988	0.350222
TUBB2A	40.9166	-0.343381	0.250156	-1.37266	0.169857	0.391594
SF3A3	49.301	-0.343429	0.292855	-1.17269	0.240919	0.479631
GLRX	364.027	-0.343902	0.194504	-1.76809	0.0770454	0.254521
LGALS2	93.8988	-0.344143	0.603993	-0.56978	0.568827	0.771105
TSPAN14	75.3976	-0.344306	0.187703	-1.83431	0.066608	0.234842
RXRA	106.041	-0.34435	0.217544	-1.5829	0.113444	0.312047
PTPN2	93.7359	-0.344446	0.229758	-1.49917	0.13383	0.343405
CHORDC1	56.3324	-0.344475	0.189284	-1.81988	0.0687773	0.23924
NIFK	101.372	-0.345079	0.27056	-1.27543	0.202159	0.430285
XRN1	43.5587	-0.345343	0.288495	-1.19705	0.231287	0.470378
LYN	163.634	-0.345764	0.221084	-1.56395	0.11783	0.319433
CHD2	45.8382	-0.345896	0.244339	-1.41564	0.15688	0.374549
ATP11A	45.8923	-0.345973	0.270955	-1.27686	0.20165	0.430084
CALCOCO2	76.6081	-0.346019	0.192224	-1.80008	0.0718479	0.242742
OPA1	40.1968	-0.346264	0.223943	-1.54622	0.122052	0.325285
SUZ12	64.5614	-0.346295	0.234969	-1.47379	0.140538	0.352319
ARPIN	36.4739	-0.347089	0.237704	-1.46017	0.144242	0.357415
MYD88	119	-0.347925	0.225153	-1.54529	0.122277	0.325368
UCHL5	31.866	-0.347972	0.224381	-1.5508	0.120948	0.324114
GIGYF2	41.1233	-0.34814	0.242372	-1.43639	0.150893	0.365649
FKBP5	52.2789	-0.348361	0.325948	-1.06876	0.285177	0.530633
SRSF4	98.8324	-0.348373	0.164589	-2.11663	0.0342915	0.156278
COTL1	881.003	-0.348698	0.217039	-1.60661	0.108139	0.304343
MAPKAPK2	57.4026	-0.349288	0.214975	-1.62478	0.104208	0.298281
SDF2	54.5196	-0.349454	0.219679	-1.59074	0.111667	0.309409
RIOK3	96.5456	-0.349485	0.225468	-1.55004	0.121132	0.324396
HEBP2	124.16	-0.349557	0.258307	-1.35326	0.175972	0.399491
C12orf57	49.4774	-0.349992	0.301109	-1.16234	0.245096	0.483793
LTV1	32.1551	-0.350102	0.330979	-1.05778	0.290157	0.535387
GSN	368.157	-0.350165	0.30691	-1.14094	0.253897	0.493407
SIRPA	143.44	-0.350478	0.200115	-1.75139	0.0798793	0.259141
ARHGEF40	42.7548	-0.351126	0.24881	-1.41122	0.15818	0.376141
HNRNPAB	195.905	-0.352564	0.210734	-1.67302	0.0943228	0.284473
H2AFV	187.544	-0.353265	0.1436	-2.46006	0.0138913	0.0912699
PLEKHO2	97.5532	-0.355382	0.219441	-1.61949	0.105343	0.300288
EMD	46.2077	-0.356009	0.207847	-1.71284	0.0867413	0.271953
SNRPD3	168.892	-0.356476	0.201618	-1.76808	0.0770478	0.254521
HM13	203.372	-0.356624	0.2316	-1.53983	0.123602	0.328264
DAP	37.1548	-0.357076	0.250544	-1.4252	0.1541	0.370677
GTPBP4	49.3076	-0.357211	0.235863	-1.51449	0.129903	0.337244
RAB21	82.8761	-0.357693	0.21138	-1.69218	0.090612	0.279359
ITSN2	87.8661	-0.357997	0.192019	-1.86438	0.0622685	0.22479
ZBTB43	38.2037	-0.358088	0.274956	-1.30235	0.192797	0.419156
FXR1	72.384	-0.358341	0.238183	-1.50447	0.13246	0.341326
ARIH2	46.3163	-0.358568	0.212948	-1.68383	0.0922154	0.280559
TMEM176A	90.9467	-0.358939	0.338788	-1.05948	0.289382	0.534907
GSPT1	138.343	-0.358984	0.163909	-2.19014	0.0285139	0.139462
APP	104.236	-0.359142	0.176876	-2.03048	0.0423078	0.179001
TXNIP	1410.81	-0.359176	0.215663	-1.66545	0.0958236	0.286173
STXBP3	51.1818	-0.359319	0.204429	-1.75767	0.078803	0.257456
RHOQ	88.5049	-0.359409	0.239748	-1.49911	0.133844	0.343405
HNRNPD	200.267	-0.360032	0.215962	-1.6671	0.0954937	0.286173
MRFAP1	103.341	-0.360509	0.214028	-1.6844	0.0921041	0.280559
GNPTAB	69.6914	-0.360532	0.223144	-1.61569	0.106162	0.301179
ZNF24	54.0984	-0.360771	0.220051	-1.63949	0.101112	0.292844
TFEC	98.6625	-0.361146	0.238113	-1.5167	0.129342	0.33642
MGST3	473.318	-0.361591	0.314787	-1.14868	0.250686	0.490072
PDE4DIP	63.0377	-0.361717	0.224073	-1.61428	0.106466	0.301629
TUBA1A	472.484	-0.361797	0.292889	-1.23527	0.216729	0.449565
KMT2E	161.724	-0.361833	0.169515	-2.13452	0.0328001	0.151643
AQP3	153.654	-0.361863	0.457137	-0.791586	0.428602	0.664127
OGFRL1	144.229	-0.362774	0.23001	-1.57721	0.114747	0.314352
IMPAD1	44.1032	-0.362967	0.205397	-1.76714	0.077204	0.25464
GIMAP7	41.8307	-0.363372	0.606977	-0.598659	0.549401	0.755607
CCDC82	54.5644	-0.36344	0.203669	-1.78447	0.0743479	0.248964
SLC25A24	121.044	-0.365364	0.199677	-1.82977	0.0672838	0.23555
KIAA1109	33.6354	-0.365507	0.260641	-1.40234	0.160814	0.380663
MAN1A2	46.9295	-0.366021	0.252215	-1.45123	0.146717	0.360434
DYNC1LI2	59.1471	-0.366167	0.2412	-1.51811	0.128988	0.33642
TFG	51.5631	-0.366197	0.246171	-1.48757	0.136864	0.347368
TXNDC12	82.0533	-0.366267	0.249734	-1.46663	0.142478	0.355109
HLA-C	1598.57	-0.366465	0.591315	-0.619746	0.535425	0.74476
JMJD6	31.8485	-0.36662	0.250553	-1.46324	0.143401	0.356405
LARP4B	38.0535	-0.366667	0.257748	-1.42258	0.154858	0.372072
YY1	148.423	-0.366792	0.181034	-2.0261	0.042755	0.180343
ETF1	98.2482	-0.366841	0.185165	-1.98116	0.0475731	0.191536
NCKAP1L	135.395	-0.367223	0.191685	-1.91577	0.0553946	0.209252
CCNY	52.9017	-0.367364	0.266049	-1.38081	0.167338	0.388337
DNAJC15	167.482	-0.36751	0.264758	-1.3881	0.165108	0.387082
COMT	241.575	-0.367645	0.189094	-1.94425	0.0518653	0.202733
NUP58	53.2855	-0.368458	0.213385	-1.72673	0.0842167	0.267168
GAS2L3	38.3152	-0.368521	0.265209	-1.38955	0.164665	0.38648
EIF2B1	31.1316	-0.368614	0.265438	-1.3887	0.164924	0.38687
FOXN3	108.594	-0.368659	0.191183	-1.92831	0.053817	0.205967
NUMB	128.016	-0.369223	0.199274	-1.85284	0.0639053	0.228531
PARP9	61.9281	-0.369317	0.260424	-1.41814	0.156151	0.373451
MARCH7	67.744	-0.369645	0.196192	-1.8841	0.0595517	0.220156
NRBP1	67.5689	-0.36971	0.188635	-1.95992	0.0500053	0.198069
TALDO1	293.853	-0.370194	0.252253	-1.46755	0.142226	0.355053
RUNX3	42.8367	-0.370468	0.348614	-1.06269	0.287924	0.532685
TAF1D	99.6562	-0.370533	0.247873	-1.49485	0.134953	0.345183
COPS5	74.4957	-0.37054	0.192655	-1.92333	0.0544384	0.206933
HLA-DPA1	4340.36	-0.370935	0.267902	-1.38459	0.166177	0.387405
GTF2F2	43.6476	-0.371013	0.248136	-1.4952	0.134861	0.345162
ACAP2	123.913	-0.371027	0.201839	-1.83823	0.0660289	0.233714
ATF7IP	50.6881	-0.371517	0.261736	-1.41943	0.155773	0.372761
KIAA0930	74.5575	-0.37155	0.2148	-1.72974	0.083676	0.266673
EHD4	83.2541	-0.371662	0.1838	-2.0221	0.0431656	0.181156
MYOF	62.7007	-0.372207	0.317008	-1.17413	0.240345	0.479422
SMARCC1	56.7393	-0.372225	0.227909	-1.63321	0.102424	0.295097
GSTO1	828.48	-0.373171	0.259582	-1.43759	0.150551	0.365649
PITHD1	38.0349	-0.37362	0.249498	-1.49749	0.134267	0.343853
PTPN1	73.6794	-0.374729	0.266059	-1.40844	0.159	0.377659
GPAT3	40.9713	-0.375343	0.254113	-1.47707	0.139657	0.350744
RNF115	48.1236	-0.376651	0.20924	-1.80009	0.0718459	0.242742
MB21D1	34.9767	-0.376834	0.223009	-1.68977	0.0910722	0.279363
HNRNPR	178.308	-0.376923	0.181027	-2.08214	0.0373295	0.166403
FAM173A	84.5533	-0.37728	0.266355	-1.41646	0.156642	0.374234
ANXA4	198.144	-0.377337	0.213826	-1.76469	0.0776152	0.254978
TIMP1	1857.01	-0.37825	0.382836	-0.988022	0.323142	0.570436
GATAD2A	35.5177	-0.378503	0.280304	-1.35033	0.17691	0.400964
UBXN4	197.94	-0.379486	0.182789	-2.07609	0.037886	0.168342
SEC11C	107.293	-0.379877	0.215556	-1.76231	0.0780164	0.25569
SLAIN2	47.8751	-0.380259	0.236521	-1.60772	0.107897	0.304027
CANX	341.182	-0.380843	0.146785	-2.59456	0.00947112	0.0732163
HNRNPU	293.296	-0.380969	0.162281	-2.34759	0.0188954	0.11097
ATXN1	80.6511	-0.381581	0.196085	-1.946	0.0516543	0.202263
NCOR2	96.436	-0.381666	0.26264	-1.45319	0.146171	0.359993
CYLD	47.2036	-0.381712	0.207829	-1.83667	0.0662588	0.23413
TUBB4B	183.712	-0.381934	0.205556	-1.85805	0.0631614	0.227239
GLA	70.138	-0.382629	0.491953	-0.777774	0.436702	0.671936
HSPA9	119.214	-0.382926	0.255264	-1.50012	0.133584	0.343176
EIF4A3	73.2023	-0.383147	0.332109	-1.15368	0.248632	0.487995
USP47	45.2974	-0.383148	0.224631	-1.70567	0.0880687	0.273342
HERC4	41.0077	-0.383711	0.239897	-1.59948	0.109713	0.306619
IKBIP	47.8318	-0.383838	0.228078	-1.68292	0.0923899	0.280673
AOAH	47.7781	-0.384306	0.301296	-1.27551	0.20213	0.430285
COPA	98.0877	-0.384563	0.196721	-1.95486	0.0505993	0.199472
IL3RA	286.543	-0.384654	0.488038	-0.788164	0.430601	0.665503
LFNG	79.489	-0.384685	0.29066	-1.32349	0.185674	0.411849
KPNA4	98.4742	-0.385157	0.173212	-2.22362	0.0261743	0.133212
MBD4	77.4775	-0.385174	0.225138	-1.71083	0.0871119	0.271953
TMPO	43.4706	-0.385713	0.23694	-1.62789	0.103547	0.297207
CYBB	742.651	-0.385864	0.200046	-1.92888	0.0537462	0.205967
KMT2C	95.0902	-0.386729	0.265	-1.45936	0.144467	0.357642
PGLS	264.879	-0.387275	0.178482	-2.16982	0.0300201	0.144055
GINM1	55.8412	-0.388186	0.209407	-1.85374	0.0637762	0.228266
ZC3H7A	41.5719	-0.388375	0.2696	-1.44056	0.149708	0.364882
SAFB2	41.116	-0.389352	0.218127	-1.78498	0.0742644	0.248885
ZKSCAN1	48.5878	-0.389396	0.227934	-1.70838	0.0875666	0.272248
PITPNB	60.687	-0.390298	0.202916	-1.92344	0.0544245	0.206933
BCLAF1	127.48	-0.390426	0.148403	-2.63084	0.00851735	0.068426
CLIC1	1239.36	-0.390638	0.230122	-1.69752	0.0895981	0.277058
CPPED1	88.4664	-0.39136	0.237928	-1.64487	0.0999975	0.292023
THRAP3	124.405	-0.39176	0.173574	-2.25702	0.0240068	0.126385
PTAFR	199.361	-0.392166	0.150829	-2.60008	0.00932019	0.0724536
PCMTD1	40.5419	-0.3931	0.240819	-1.63235	0.102607	0.295118
ANKRD13D	45.6337	-0.393606	0.214597	-1.83416	0.0666299	0.234842
TNS1	37.2897	-0.393889	0.33266	-1.18406	0.23639	0.474888
PDCD2	69.3862	-0.394202	0.208345	-1.89206	0.0584825	0.216975
DOCK10	118.231	-0.395076	0.259377	-1.52317	0.127716	0.33476
CYTH1	95.9585	-0.395391	0.2406	-1.64335	0.10031	0.292345
CCS	42.4375	-0.39544	0.206273	-1.91707	0.0552294	0.208817
PTMS	145.043	-0.396193	0.264555	-1.49758	0.134242	0.343853
MAPK14	36.4166	-0.397396	0.246323	-1.61331	0.106676	0.30202
SSBP4	69.4939	-0.398059	0.227197	-1.75204	0.0797662	0.259141
PEF1	40.9819	-0.39831	0.225955	-1.76279	0.0779359	0.255627
TMEM14C	129.482	-0.398391	0.465673	-0.855517	0.392265	0.63046
RBM28	33.7504	-0.398509	0.227912	-1.74852	0.0803746	0.26035
CEBPA	82.2956	-0.399058	0.282666	-1.41176	0.158019	0.376141
ATP2B4	34.6885	-0.399094	0.338158	-1.1802	0.23792	0.476413
ANXA5	1091.05	-0.399194	0.241659	-1.65189	0.0985568	0.290242
ASH1L	67.4687	-0.399447	0.244189	-1.63581	0.101879	0.294289
NUDT3	190.237	-0.399485	0.156917	-2.54583	0.0109018	0.079391
GAK	42.6897	-0.399562	0.224166	-1.78244	0.0746776	0.249666
DDIT3	56.752	-0.400252	0.24767	-1.61607	0.106079	0.301179
ID3	134.59	-0.400326	0.226032	-1.7711	0.0765436	0.253661
FBP1	1077.26	-0.400586	0.307321	-1.30348	0.192411	0.418973
SLC43A3	109.605	-0.400653	0.228485	-1.75352	0.0795123	0.258757
PSMD1	78.6263	-0.400906	0.201364	-1.99095	0.0464867	0.189547
WNK1	128.182	-0.401371	0.217779	-1.84302	0.0653257	0.232015
LGMN	112.313	-0.401832	0.200089	-2.00827	0.044615	0.184999
SMAD7	49.0249	-0.402763	0.267177	-1.50748	0.131688	0.33997
TBC1D5	31.9366	-0.402984	0.27186	-1.48232	0.138254	0.348907
VASP	396.723	-0.403703	0.195762	-2.06222	0.039187	0.172647
ITPR2	73.5627	-0.405368	0.219875	-1.84363	0.0652375	0.232015
BST2	280.026	-0.405402	0.226031	-1.79356	0.0728828	0.245044
GALK1	57.3012	-0.405674	0.230553	-1.75957	0.0784813	0.256809
HTATSF1	48.1726	-0.405691	0.21253	-1.90887	0.0562791	0.210874
PTPRC	563.787	-0.405756	0.225889	-1.79626	0.0724534	0.243903
C12orf45	62.9984	-0.405931	0.244603	-1.65955	0.0970044	0.287036
HSPA8	690.985	-0.406043	0.279864	-1.45086	0.146819	0.360434
PTTG1IP	176.759	-0.406742	0.169082	-2.40559	0.0161462	0.101285
MALSU1	38.4731	-0.406892	0.229175	-1.77547	0.0758209	0.252411
LRPAP1	241.353	-0.407876	0.237915	-1.71438	0.086459	0.271953
DCTPP1	47.3799	-0.408542	0.32161	-1.2703	0.203976	0.432604
ZBTB7A	136.043	-0.408596	0.281106	-1.45353	0.146076	0.359993
ATIC	38.0643	-0.408597	0.344737	-1.18524	0.235922	0.474467
IGFBP7	52.5209	-0.408703	0.205679	-1.98709	0.0469129	0.189981
MBP	129.973	-0.408835	0.20157	-2.02826	0.0425342	0.179593
MDM2	34.1201	-0.409709	0.2468	-1.66009	0.0968972	0.287036
PIM3	93.3616	-0.410475	0.253174	-1.62131	0.10495	0.299566
UBR4	75.6619	-0.41068	0.252339	-1.62749	0.103633	0.297249
PDCD5	150.801	-0.410917	0.225612	-1.82134	0.0685553	0.238995
DDX17	280.937	-0.41142	0.22165	-1.85617	0.0634293	0.227416
ZNF148	59.3673	-0.411777	0.210574	-1.95549	0.050525	0.199368
PECAM1	136.595	-0.412315	0.221633	-1.86035	0.0628367	0.226267
FMR1	34.0047	-0.412996	0.269046	-1.53504	0.124775	0.329486
SUGT1	107.829	-0.413115	0.189457	-2.18052	0.0292192	0.1418
NEDD9	42.4751	-0.413734	0.323051	-1.28071	0.200296	0.428402
POLR2A	51.6601	-0.414472	0.236611	-1.7517	0.0798252	0.259141
PLK3	88.4162	-0.414886	0.259404	-1.59938	0.109736	0.306619
DOCK2	90.5493	-0.415709	0.235497	-1.76524	0.0775235	0.254978
PGRMC1	39.158	-0.41575	0.249156	-1.66863	0.0951902	0.286173
HAGH	63.9248	-0.416285	0.176793	-2.35465	0.0185399	0.109528
SNX9	44.1318	-0.416648	0.230306	-1.80911	0.0704345	0.241196
CDK13	31.7695	-0.416776	0.249286	-1.67188	0.094548	0.284739
STAT6	68.3294	-0.416968	0.199581	-2.08921	0.0366887	0.16425
FMNL1	180.816	-0.417207	0.193261	-2.15877	0.0308679	0.146218
BIRC6	68.7985	-0.417654	0.216378	-1.93021	0.0535812	0.205967
PDCL3	72.7084	-0.417769	0.271832	-1.53686	0.124327	0.329349
PIK3R5	40.1012	-0.417894	0.26251	-1.59191	0.111404	0.309262
MT-CO2	10684.9	-0.418022	0.254386	-1.64326	0.100329	0.292345
CBL	74.3394	-0.41908	0.249083	-1.68249	0.0924733	0.280673
SATB1	37.8398	-0.419082	0.248668	-1.68531	0.0919287	0.280559
GAA	66.5621	-0.419122	0.259976	-1.61215	0.106928	0.302527
AES	115.182	-0.419717	0.252633	-1.66137	0.0966396	0.287036
NRP2	49.0326	-0.420432	0.250832	-1.67615	0.0937087	0.283188
CTSS	1156.38	-0.420923	0.206081	-2.04251	0.0411009	0.176407
ILF2	102.987	-0.421804	0.321636	-1.31144	0.189711	0.415049
RNF7	263.365	-0.421968	0.149435	-2.82375	0.0047465	0.0472265	Up in MMF
NOLC1	29.1101	-0.422374	0.283486	-1.48993	0.136242	0.346563
ARL8A	72.4631	-0.42245	0.204557	-2.06519	0.0389049	0.172133
ATRX	112.49	-0.422842	0.195787	-2.15971	0.0307954	0.146179
PILRA	127.091	-0.42297	0.225925	-1.87217	0.0611832	0.222625
BTBD7	37.6969	-0.423484	0.234845	-1.80325	0.0713488	0.241732
FILIP1L	47.7682	-0.423494	0.354198	-1.19564	0.231837	0.471037
ZNF292	52.4261	-0.424031	0.233277	-1.81772	0.0691072	0.239714
CTBS	64.4123	-0.424191	0.198167	-2.14057	0.0323087	0.15032
DDX42	44.0758	-0.4242	0.266656	-1.59082	0.111651	0.309409
CCT2	107.482	-0.424984	0.279502	-1.5205	0.128385	0.335819
AHR	207.236	-0.425003	0.273994	-1.55114	0.120869	0.32411
GRPEL1	51.7355	-0.425101	0.271771	-1.56419	0.117774	0.319433
FCGRT	634.663	-0.42547	0.177764	-2.39345	0.0166907	0.102687
CYP20A1	84.9276	-0.425471	0.167954	-2.53325	0.0113009	0.0811754
DHX29	53.9482	-0.426186	0.19235	-2.21568	0.0267132	0.134525
NUMA1	45.1076	-0.426659	0.287452	-1.48428	0.137734	0.348441
CYTIP	82.3517	-0.426688	0.21798	-1.95746	0.0502931	0.198641
NDUFA12	168.403	-0.426866	0.216947	-1.9676	0.0491137	0.195281
RER1	181.322	-0.426908	0.236377	-1.80605	0.0709108	0.241613
IL10RA	77.3736	-0.428298	0.239112	-1.7912	0.0732611	0.246117
BAG5	43.0409	-0.428311	0.240408	-1.7816	0.0748149	0.249723
CDC5L	60.6012	-0.429312	0.287549	-1.49301	0.135436	0.345781
ST3GAL1	43.6309	-0.429787	0.2576	-1.66843	0.0952307	0.286173
RAF1	42.9242	-0.430104	0.208408	-2.06376	0.0390405	0.172184
SNX2	230.678	-0.431008	0.249965	-1.72428	0.084658	0.268271
UBR5	41.3225	-0.431371	0.257305	-1.6765	0.0936407	0.283188
EP300	74.6598	-0.431526	0.244516	-1.76482	0.0775949	0.254978
UBE2G2	63.9265	-0.431652	0.212195	-2.03422	0.0419292	0.177761
CCPG1	100.389	-0.432041	0.292177	-1.4787	0.139221	0.350431
CALR	577.506	-0.43258	0.158584	-2.72777	0.00637637	0.0572772
SNX27	54.7321	-0.433186	0.212446	-2.03904	0.0414458	0.176975
ATP2B1	209.21	-0.433198	0.231612	-1.87036	0.061434	0.223148
NAP1L4	61.1023	-0.43328	0.218038	-1.98717	0.0469032	0.189981
TBXAS1	87.7461	-0.43344	0.225493	-1.92219	0.0545818	0.206933
REV3L	44.8761	-0.433713	0.226865	-1.91176	0.0559064	0.210318
MAML2	43.4747	-0.433779	0.29448	-1.47303	0.140743	0.35262
PTPRJ	43.9473	-0.433912	0.241195	-1.79901	0.0720172	0.242972
IER3	365.86	-0.434455	0.31434	-1.38212	0.166936	0.388087
CACYBP	130.435	-0.436149	0.23741	-1.83711	0.066193	0.234096
NIN	64.7438	-0.436199	0.313373	-1.39195	0.163938	0.385249
DAD1	254.628	-0.436621	0.289385	-1.50879	0.131353	0.339525
VPS36	72.7746	-0.436663	0.197441	-2.21162	0.0269932	0.134889
IL7R	160.205	-0.437952	0.262796	-1.66651	0.0956119	0.286173
VCL	42.5378	-0.438436	0.271524	-1.61472	0.10637	0.301564
TIMMDC1	53.2394	-0.440031	0.29458	-1.49376	0.135238	0.345489
ZNF800	45.7897	-0.440157	0.266595	-1.65103	0.0987316	0.290399
TRIOBP	58.5005	-0.440246	0.23546	-1.86973	0.0615216	0.223271
SQSTM1	250.085	-0.440299	0.204095	-2.15733	0.03098	0.14625
ARID4B	80.9985	-0.440943	0.208534	-2.11449	0.0344737	0.156695
UBE2R2	92.4454	-0.441994	0.215851	-2.04768	0.0405916	0.175411
ZMYND8	36.141	-0.442599	0.244103	-1.81316	0.0698067	0.240735
CRK	66.7956	-0.443125	0.211702	-2.09316	0.036335	0.162842
SYK	128.955	-0.443162	0.159845	-2.77244	0.00556379	0.0527102
ARF1	259.654	-0.44323	0.167481	-2.64646	0.008134	0.0665243
RAPGEF1	79.1293	-0.44328	0.215196	-2.05989	0.039409	0.172893
UTP3	36.6911	-0.443542	0.282508	-1.57001	0.116412	0.317065
PREX1	54.3705	-0.443667	0.247911	-1.78962	0.0735144	0.246769
KIF5B	198.057	-0.443858	0.217178	-2.04375	0.0409782	0.176245
HIF1A	197.551	-0.445173	0.233455	-1.90689	0.056535	0.211637
WHSC1L1	78.7367	-0.445712	0.194433	-2.29237	0.0218843	0.121104
AQR	34.0949	-0.445831	0.260316	-1.71265	0.0867763	0.271953
TNFSF10	106.294	-0.445905	0.225039	-1.98145	0.0475405	0.191536
AP3B1	53.3594	-0.445912	0.257521	-1.73156	0.0833527	0.26605
FAM50A	134.003	-0.446991	0.179981	-2.48354	0.0130082	0.0881129
CASP8	29.0821	-0.448634	0.286628	-1.56522	0.117532	0.319279
SNW1	78.8796	-0.449071	0.259096	-1.73322	0.0830564	0.265308
SAFB	43.0063	-0.449288	0.218309	-2.05804	0.0395861	0.173304
HUWE1	49.6911	-0.449386	0.29617	-1.51732	0.129185	0.33642
RGCC	568.889	-0.451468	0.257386	-1.75405	0.0794217	0.258665
RBM33	39.3614	-0.451486	0.261124	-1.72901	0.0838074	0.266683
ANKRD17	37.3371	-0.451725	0.263	-1.71759	0.0858716	0.270517
VPS13C	115.72	-0.454349	0.270142	-1.68189	0.0925904	0.280673
GALNT1	107.161	-0.454565	0.281137	-1.61688	0.105904	0.301129
ARHGAP18	384.389	-0.454888	0.195412	-2.32784	0.0199205	0.114591
PSMA5	131.022	-0.455383	0.281647	-1.61686	0.105909	0.301129
SEC31A	83.1483	-0.455439	0.213086	-2.13735	0.0325698	0.151012
ERGIC1	55.2791	-0.455798	0.205486	-2.21815	0.0265448	0.134306
CDA	51.1015	-0.456006	0.273664	-1.6663	0.0956541	0.286173
GNPTG	55.7571	-0.456411	0.208201	-2.19217	0.0283674	0.139127
RALGDS	71.9098	-0.459232	0.228919	-2.00609	0.0448466	0.185405
DYNC1LI1	84.2484	-0.459347	0.227721	-2.01715	0.0436799	0.182499
CNOT4	42.8876	-0.459399	0.199037	-2.30811	0.0209928	0.118905
LZIC	50.8345	-0.459781	0.217287	-2.11601	0.0343442	0.156278
APLP2	568.68	-0.460139	0.16653	-2.7631	0.00572551	0.0536315
AGO2	50.5546	-0.46052	0.262208	-1.75632	0.0790344	0.258009
UBC	883.142	-0.460542	0.353148	-1.30411	0.192198	0.418727
HNRNPA2B1	722.354	-0.460546	0.190101	-2.42264	0.0154084	0.0979869
GTPBP6	42.0927	-0.461262	0.334964	-1.37705	0.168497	0.390188
PPP1R12A	128.36	-0.462045	0.184733	-2.50116	0.0123789	0.0851867
ZNF326	42.9357	-0.462065	0.233612	-1.97791	0.0479386	0.192078
SVIL	42.3205	-0.462375	0.233525	-1.97998	0.0477061	0.191682
USP9X	70.9118	-0.463739	0.202231	-2.29312	0.0218412	0.121104
CTDNEP1	106.629	-0.463808	0.251966	-1.84076	0.0656573	0.232795
KIF1B	36.6738	-0.46407	0.337713	-1.37415	0.169394	0.39096
VPS41	48.9898	-0.464293	0.238895	-1.9435	0.0519556	0.202895
RAB8A	117.048	-0.464835	0.175519	-2.64834	0.00808887	0.0664132
RAB8B	100.085	-0.46487	0.218032	-2.13212	0.0329971	0.151977
LSM12	66.9306	-0.465591	0.188566	-2.46911	0.0135449	0.0903619
FAM129B	88.1027	-0.465673	0.241628	-1.92723	0.0539507	0.206232
CAPN2	177.778	-0.466097	0.158369	-2.94311	0.00324933	0.0395145	Up in MMF
TPP2	42.2408	-0.466182	0.222144	-2.09856	0.0358558	0.16174
DENND4A	47.8103	-0.466609	0.261869	-1.78184	0.0747752	0.249723
CCDC47	86.4029	-0.466769	0.209381	-2.22928	0.0257954	0.131522
DNM1L	55.3002	-0.467014	0.229344	-2.0363	0.04172	0.177354
TCIRG1	132.084	-0.467765	0.313658	-1.49132	0.135877	0.346269
PNN	99.0719	-0.467857	0.235827	-1.9839	0.0472667	0.190857
ZNF638	52.0264	-0.467964	0.232244	-2.01497	0.0439083	0.183164
CHPT1	35.5715	-0.468824	0.24096	-1.94565	0.0516966	0.202263
PACSIN2	55.6056	-0.46889	0.214443	-2.18655	0.0287752	0.1403
REEP5	318.494	-0.469836	0.230349	-2.03967	0.0413827	0.176887
SETX	95.2105	-0.469888	0.259765	-1.8089	0.0704671	0.241196
NCBP3	37.5547	-0.47048	0.279155	-1.68537	0.0919167	0.280559
RIF1	54.368	-0.471107	0.244147	-1.9296	0.0536563	0.205967
TRNAU1AP	48.0111	-0.471796	0.211383	-2.23195	0.0256183	0.131215
CAST	402.39	-0.471986	0.245427	-1.92312	0.0544653	0.206933
PTPN11	51.4472	-0.472597	0.241815	-1.95438	0.0506567	0.199509
UBE2Q2	89.7418	-0.472606	0.18862	-2.5056	0.0122245	0.0848856
NCL	427.181	-0.472773	0.24461	-1.93276	0.0532653	0.205967
HSP90B1	572.769	-0.472909	0.219534	-2.15415	0.0312285	0.146955
PRKCD	48.8531	-0.472926	0.231273	-2.04488	0.0408667	0.176129
KDM5A	88.0358	-0.473226	0.237566	-1.99198	0.0463736	0.189272
BST1	66.5223	-0.474056	0.246408	-1.92386	0.0543716	0.206933
COPB2	90.7625	-0.474122	0.189042	-2.50802	0.0121411	0.0848651
LTN1	33.5006	-0.474809	0.296577	-1.60096	0.109385	0.306557
PLEKHO1	115.146	-0.474838	0.237434	-1.99987	0.045514	0.186679
CHD8	36.295	-0.475347	0.321665	-1.47777	0.139469	0.350572
SP100	146.736	-0.475881	0.194165	-2.45091	0.0142497	0.0925382
ZNF644	50.7915	-0.476117	0.203026	-2.34511	0.0190217	0.111424
NDRG1	70.3194	-0.476872	0.239381	-1.9921	0.0463598	0.189272
CKAP4	44.2922	-0.477344	0.269447	-1.77157	0.0764658	0.253661
ACBD6	34.7993	-0.477429	0.225263	-2.11943	0.0340544	0.155774
RNF213	197.892	-0.477516	0.218724	-2.18319	0.0290217	0.141006
ITCH	32.9238	-0.478767	0.277715	-1.72395	0.084717	0.268271
ABCA1	61.8845	-0.479645	0.288578	-1.6621	0.0964926	0.287036
MLKL	26.5847	-0.480477	0.266372	-1.80378	0.0712654	0.241732
LMNA	893.471	-0.480837	0.285406	-1.68475	0.0920372	0.280559
COL4A3BP	81.9968	-0.481035	0.226045	-2.12805	0.0333326	0.153013
PXK	44.3783	-0.481089	0.227311	-2.11644	0.0343076	0.156278
CCT3	151.894	-0.481375	0.188156	-2.55838	0.010516	0.077961
CTSC	747.558	-0.481465	0.288722	-1.66757	0.0954008	0.286173
MYL12B	717.424	-0.481559	0.299015	-1.61048	0.107293	0.303145
CHML	33.4779	-0.482903	0.312846	-1.54358	0.12269	0.32605
MYADM	363.293	-0.484129	0.244558	-1.97961	0.0477476	0.191682
PLBD1	159.45	-0.487336	0.250271	-1.94723	0.0515069	0.201901
MED8	55.6903	-0.487591	0.234176	-2.08215	0.0373287	0.166403
PHKB	54.2095	-0.487728	0.211913	-2.30154	0.021361	0.11957
JMJD1C	129.175	-0.488088	0.209204	-2.33307	0.0196447	0.113576
SND1	55.1508	-0.489312	0.25962	-1.88472	0.0594674	0.22004
TMEM43	52.8687	-0.489375	0.238861	-2.04879	0.040483	0.175384
LARP1	72.1174	-0.489705	0.217542	-2.25108	0.0243806	0.127706
DAZAP1	75.4309	-0.490668	0.220748	-2.22275	0.0262324	0.133212
IRAK1	84.648	-0.490751	0.23414	-2.09597	0.0360845	0.161943
SLCO2B1	122.279	-0.491041	0.195991	-2.50543	0.0122304	0.0848856
CLEC4E	82.668	-0.491407	0.274823	-1.78808	0.0737626	0.247402
ODC1	47.6748	-0.491488	0.239787	-2.04969	0.0403951	0.175384
NFAT5	58.475	-0.491592	0.295428	-1.664	0.0961133	0.286548
PKN2	40.6894	-0.491949	0.271985	-1.80874	0.0704915	0.241196
NAPG	34.8488	-0.491953	0.235939	-2.08509	0.0370613	0.165562
NCOA1	34.6845	-0.492283	0.273931	-1.79711	0.0723188	0.243739
SNRNP200	47.9251	-0.492747	0.22662	-2.17434	0.0296799	0.143201
HECTD1	69.2429	-0.492969	0.215506	-2.2875	0.0221669	0.121533
ADAM9	83.4999	-0.493294	0.173269	-2.84698	0.00441356	0.0457756	Up in MMF
PRRC2C	263.856	-0.493457	0.24793	-1.99031	0.0465568	0.189647
UBAP2L	33.8199	-0.494338	0.23942	-2.06473	0.0389484	0.172143
RSRP1	176.359	-0.494452	0.162451	-3.04369	0.00233693	0.0331717	Up in MMF
MORC3	68.2262	-0.49482	0.240273	-2.05941	0.0394554	0.172913
KDELR1	111.674	-0.495095	0.163937	-3.02003	0.00252752	0.034241	Up in MMF
CD46	101.867	-0.495983	0.22537	-2.20075	0.0277536	0.137344
EFHD2	432.131	-0.496127	0.171263	-2.89688	0.00376897	0.04248	Up in MMF
GON4L	36.726	-0.498515	0.295911	-1.68468	0.0920508	0.280559
VDR	40.8065	-0.500741	0.270032	-1.85438	0.063685	0.228136
OXSR1	44.5352	-0.502363	0.259835	-1.93339	0.0531879	0.205967
EDEM3	43.01	-0.502466	0.248406	-2.02276	0.0430979	0.181055
PCM1	96.2113	-0.502626	0.227967	-2.20482	0.0274666	0.136317
SUPT16H	71.759	-0.503144	0.225416	-2.23207	0.0256103	0.131215
PHB2	92.3954	-0.503328	0.225722	-2.22986	0.0257569	0.131522
SULF2	33.1214	-0.504348	0.399285	-1.26313	0.206543	0.435826
RPN2	161.248	-0.504399	0.253492	-1.9898	0.046613	0.18969
CNBP	313.113	-0.504966	0.216214	-2.33549	0.0195179	0.113214
TRPS1	73.5171	-0.505828	0.262757	-1.92508	0.0542192	0.206879
PPARG	96.2336	-0.506516	0.205773	-2.46153	0.0138345	0.0912699
ORAI1	72.4028	-0.50659	0.200502	-2.5266	0.0115171	0.08188
UPP1	460.661	-0.507016	0.165897	-3.05622	0.00224149	0.0322573	Up in MMF
GOSR1	48.1608	-0.50706	0.212233	-2.38916	0.0168868	0.103741
LYZ	7643.1	-0.509923	0.234385	-2.17558	0.0295868	0.143064
RAD50	46.1903	-0.510365	0.218749	-2.33311	0.0196424	0.113576
PPM1G	111.154	-0.511309	0.19551	-2.61525	0.0089162	0.0703653
DNAJA1	262.862	-0.511618	0.284404	-1.79891	0.0720328	0.242972
TMOD3	150.838	-0.512568	0.204105	-2.51129	0.012029	0.0842234
COA4	89.3869	-0.512912	0.160389	-3.19792	0.00138423	0.0240879	Up in MMF
HSPH1	111.74	-0.51415	0.176538	-2.9124	0.00358658	0.041808	Up in MMF
SSB	237.118	-0.51416	0.247813	-2.07479	0.0380062	0.168696
ACTG1	2274.45	-0.514581	0.177281	-2.90263	0.00370047	0.042281	Up in MMF
LRRFIP2	57.2446	-0.514748	0.232872	-2.21043	0.0270754	0.13502
MDFIC	61.3981	-0.515017	0.26446	-1.94743	0.0514833	0.201901
HERC5	28.2895	-0.515708	0.279995	-1.84184	0.0654979	0.232428
FCGR2A	352.07	-0.51585	0.201234	-2.56344	0.0103641	0.0772218
FAM89B	73.4517	-0.516001	0.497021	-1.03819	0.299183	0.54339
DYNC1H1	109.647	-0.516172	0.205367	-2.51342	0.0119567	0.0840425
NRDC	82.821	-0.516336	0.259741	-1.98789	0.0468244	0.189981
FABP5	830.861	-0.516867	0.292027	-1.76993	0.0767386	0.254105
HDGF	70.4804	-0.518824	0.210124	-2.46914	0.013544	0.0903619
PPIL4	51.4046	-0.519305	0.292762	-1.77381	0.0760943	0.252776
CTSZ	1128.61	-0.519582	0.176611	-2.94196	0.00326142	0.0395459	Up in MMF
BAZ1B	49.1311	-0.520504	0.219316	-2.3733	0.0176297	0.106436
CYFIP1	99.3724	-0.521289	0.193057	-2.70018	0.00693017	0.0610648
HDLBP	113.809	-0.521487	0.179122	-2.91135	0.00359876	0.041808	Up in MMF
SERPINB1	233.851	-0.521544	0.226127	-2.30642	0.0210871	0.118997
UBALD2	67.4128	-0.521664	0.227454	-2.29349	0.0218196	0.121104
TBC1D1	55.029	-0.521775	0.285067	-1.83036	0.0671957	0.235446
SOCS1	39.5263	-0.521937	0.309442	-1.68671	0.0916599	0.280559
ARHGAP31	48.6043	-0.522972	0.273275	-1.91372	0.0556562	0.209859
ARFGAP2	33.5658	-0.523259	0.226781	-2.30733	0.0210364	0.118905
TOP2B	46.0445	-0.524117	0.235919	-2.2216	0.0263102	0.133444
JOSD1	44.0011	-0.524265	0.262519	-1.99706	0.0458192	0.187377
SERPINB8	59.9837	-0.524612	0.202097	-2.59584	0.00943593	0.0730801
CLEC5A	289.253	-0.525756	0.174693	-3.0096	0.00261592	0.0349826	Up in MMF
C11orf57	34.3441	-0.526938	0.242771	-2.17051	0.0299681	0.144055
MIS18BP1	137.691	-0.527513	0.235963	-2.23558	0.0253794	0.131215
RAB11FIP1	190.354	-0.527541	0.239876	-2.19923	0.0278618	0.137621
MFSD12	74.8583	-0.527637	0.222061	-2.37608	0.0174974	0.106081
AHNAK	450.767	-0.52795	0.281637	-1.87457	0.0608512	0.222386
PTPRA	45.6019	-0.527976	0.274958	-1.92021	0.0548318	0.207503
MLEC	119.437	-0.529014	0.167457	-3.15911	0.00158253	0.0259123	Up in MMF
PHF20L1	86.8641	-0.52957	0.222996	-2.37479	0.0175587	0.106298
EIF3A	268.288	-0.531014	0.210307	-2.52495	0.0115715	0.0820319
DNAJA2	78.6309	-0.532889	0.254249	-2.09594	0.0360876	0.161943
HNRNPH3	101.554	-0.533018	0.200604	-2.65707	0.00788236	0.0660942
SNX6	163.62	-0.534347	0.1764	-3.02917	0.00245226	0.0338729	Up in MMF
NPC1	57.0221	-0.534513	0.259987	-2.05593	0.0397897	0.174002
GOLGA3	32.4527	-0.536219	0.264375	-2.02826	0.0425341	0.179593
CLINT1	79.4268	-0.537701	0.23564	-2.28187	0.022497	0.122234
CD14	589.166	-0.538279	0.555535	-0.968938	0.332576	0.579755
GPATCH2L	66.0314	-0.54035	0.23118	-2.33736	0.0194207	0.112966
PDIA3	356.674	-0.540771	0.252567	-2.1411	0.0322661	0.15032
ACSL3	81.7689	-0.54084	0.191841	-2.81921	0.00481413	0.0476734	Up in MMF
HSPA4	73.9698	-0.54157	0.242472	-2.23354	0.0255135	0.131215
SUPT6H	40.6796	-0.541659	0.268471	-2.01757	0.0436363	0.182499
PDIA6	292.558	-0.54214	0.204879	-2.64614	0.00814159	0.0665243
GNA12	35.8834	-0.542902	0.275009	-1.97412	0.0483679	0.193425
ZFAND3	37.3843	-0.543052	0.247566	-2.19356	0.0282669	0.139127
MFSD10	85.5191	-0.543401	0.219233	-2.47865	0.0131881	0.0887566
ANKRD11	127.562	-0.543523	0.25125	-2.16328	0.03052	0.145651
APOBEC3A	36.386	-0.544197	0.638511	-0.852291	0.394053	0.631304
CD93	138.969	-0.544238	0.272195	-1.99944	0.045561	0.186688
TTC7A	79.3575	-0.544452	0.300865	-1.80962	0.0703546	0.241196
IGSF6	778.055	-0.544854	0.326718	-1.66766	0.0953838	0.286173
XRCC5	216.258	-0.545141	0.233692	-2.33273	0.0196621	0.113576
CCDC88A	274.497	-0.546663	0.267557	-2.04317	0.041036	0.176311
DNAJC1	58.4264	-0.549381	0.214176	-2.56509	0.0103148	0.0770181
FLII	83.2909	-0.549598	0.241911	-2.2719	0.0230926	0.123766
SENP6	72.3872	-0.550212	0.189516	-2.90325	0.00369311	0.042281	Up in MMF
GNG5	913.461	-0.55052	0.168367	-3.26977	0.00107636	0.0205348	Up in MMF
BCL2	32.6129	-0.550854	0.321574	-1.71299	0.0867141	0.271953
TRIO	41.3254	-0.551852	0.248233	-2.22312	0.0262077	0.133212
SMAP2	79.651	-0.552958	0.286679	-1.92884	0.0537511	0.205967
DESI2	36.7882	-0.553214	0.233493	-2.36929	0.0178221	0.10721
PDK4	56.0763	-0.555346	0.364289	-1.52447	0.127393	0.334486
KMT2A	47.227	-0.55541	0.269456	-2.06123	0.0392815	0.172694
STAT3	89.7987	-0.555429	0.199952	-2.77782	0.00547256	0.0522027
CEP350	78.7167	-0.556209	0.241582	-2.30236	0.0213147	0.11957
CDCP1	38.2213	-0.55655	0.258372	-2.15406	0.0312354	0.146955
ZCCHC11	73.8895	-0.557821	0.232215	-2.40217	0.016298	0.101777
ABCG1	44.8934	-0.558516	0.283551	-1.96972	0.0488705	0.19506
CLIP1	82.2362	-0.560914	0.228496	-2.45481	0.0140958	0.0918881
CCDC93	34.1581	-0.561484	0.260185	-2.15802	0.0309264	0.14625
TACC1	113.667	-0.56179	0.187115	-3.00238	0.00267882	0.0355949	Up in MMF
PHAX	44.4695	-0.562954	0.245601	-2.29215	0.0218971	0.121104
PAK2	279.791	-0.563863	0.212474	-2.6538	0.00795903	0.0663359
AP2A1	41.2273	-0.563961	0.22695	-2.48496	0.0129567	0.0879069
GATAD1	45.3794	-0.565031	0.27822	-2.03088	0.0422675	0.179001
EIF5	253.107	-0.565065	0.161339	-3.50235	0.000461173	0.0125361	Up in MMF
TBC1D9B	37.7484	-0.565065	0.244402	-2.31203	0.0207761	0.118043
BACH1	128.562	-0.565334	0.245298	-2.30468	0.0211846	0.119224
DIAPH2	42.0361	-0.56721	0.302296	-1.87634	0.0606084	0.222386
MCFD2	47.9163	-0.568061	0.215415	-2.63705	0.00836307	0.0676693
TUBA1C	174.744	-0.568254	0.165806	-3.42723	0.000609769	0.0144093	Up in MMF
PLEKHM2	40.7092	-0.568746	0.227677	-2.49803	0.0124884	0.0852543
ADH5	59.3307	-0.56887	0.241118	-2.3593	0.0183095	0.108606
SFSWAP	38.3803	-0.56937	0.250866	-2.26962	0.0232307	0.123867
NACA	1325.78	-0.569859	0.208376	-2.73476	0.00624261	0.0565643
GNB1	193.864	-0.570673	0.224065	-2.5469	0.0108683	0.079391
GRK6	52.1097	-0.571011	0.258852	-2.20594	0.0273884	0.136091
SPTAN1	33.391	-0.571763	0.32738	-1.74648	0.0807275	0.261077
PAFAH1B1	105.213	-0.571773	0.226257	-2.52709	0.0115012	0.08188
RNF168	43.5539	-0.572031	0.241524	-2.36842	0.0178641	0.10721
FNDC3A	80.1876	-0.572218	0.199451	-2.86897	0.00411813	0.0436028	Up in MMF
ZNF106	127.489	-0.573496	0.173733	-3.30102	0.000963335	0.0192621	Up in MMF
CCT6A	183.044	-0.574215	0.214927	-2.67167	0.00754749	0.0641922
ARFGEF1	51.4844	-0.574525	0.251125	-2.2878	0.0221489	0.121533
MACF1	85.1737	-0.57473	0.281653	-2.04056	0.0412942	0.176872
AGTPBP1	30.3678	-0.574789	0.31374	-1.83205	0.0669436	0.235349
TNFRSF1B	129.736	-0.574838	0.257786	-2.22991	0.0257536	0.131522
FKBP4	59.6878	-0.575129	0.279798	-2.05551	0.0398293	0.174002
USP15	128.34	-0.57515	0.2141	-2.68636	0.00722349	0.0625394
EPRS	78.8028	-0.576523	0.252432	-2.28387	0.0223789	0.122234
KIDINS220	71.1367	-0.576854	0.239647	-2.4071	0.0160797	0.101155
LRP1	132.677	-0.576984	0.202986	-2.84248	0.00447644	0.0458671	Up in MMF
ARCN1	64.4183	-0.577022	0.23787	-2.42579	0.015275	0.0974365
NRP1	65.0995	-0.57703	0.267067	-2.16061	0.0307251	0.146041
SLA	101.208	-0.577232	0.255562	-2.25868	0.0239033	0.12616
F13A1	81.6911	-0.577558	0.622877	-0.927242	0.353801	0.596477
VEGFA	67.0562	-0.577964	0.304725	-1.89668	0.0578706	0.215088
NOL8	40.6004	-0.578353	0.308374	-1.87549	0.0607254	0.222386
KIN	38.3353	-0.578574	0.269813	-2.14435	0.0320045	0.149726
MYCBP2	95.3145	-0.579999	0.212583	-2.72834	0.00636534	0.0572772
EEF1B2	927.574	-0.581726	0.195977	-2.96834	0.00299413	0.037985	Up in MMF
UBAC1	59.7341	-0.581948	0.206584	-2.817	0.00484746	0.0478874	Up in MMF
OSBPL1A	42.0127	-0.582798	0.259313	-2.24747	0.0246102	0.128585
SPTLC2	46.3287	-0.58314	0.321878	-1.81168	0.0700351	0.241112
TMF1	67.4134	-0.58366	0.220292	-2.64948	0.00806159	0.0664132
CD163	134.074	-0.584676	0.228364	-2.56028	0.0104589	0.0776759
CCL7	49.904	-0.584737	0.303558	-1.92628	0.0540695	0.206497
SAV1	58.0156	-0.585138	0.204259	-2.86469	0.00417418	0.0438394	Up in MMF
SNX1	57.9163	-0.585881	0.207069	-2.8294	0.00466348	0.0467359	Up in MMF
SHTN1	122.25	-0.586605	0.252582	-2.32243	0.0202096	0.115772
SLC3A2	206.668	-0.586644	0.343054	-1.71006	0.0872544	0.271953
GRB2	363.701	-0.587062	0.133216	-4.40685	1.04886e-05	0.000921113	Up in MMF
KIAA2013	39.3422	-0.587091	0.260513	-2.25359	0.0242218	0.127035
ACOT13	32.8221	-0.587421	0.258008	-2.27675	0.022801	0.122836
VCAN	668.323	-0.589119	0.304591	-1.93413	0.0530971	0.205967
HK1	70.2031	-0.590321	0.197215	-2.99329	0.00275988	0.0363239	Up in MMF
SORL1	149.401	-0.590337	0.203264	-2.90429	0.00368092	0.042281	Up in MMF
TRIM25	59.1639	-0.591698	0.282194	-2.09678	0.0360131	0.161943
ACBD3	65.3976	-0.592113	0.231763	-2.55482	0.0106242	0.078344
MPHOSPH10	47.9446	-0.592167	0.221289	-2.67599	0.00745087	0.0637617
SERTAD1	74.5424	-0.594023	0.21674	-2.74072	0.00613043	0.0559133
GCC2	68.964	-0.594814	0.254041	-2.34141	0.0192108	0.111902
GLG1	63.9119	-0.595248	0.219246	-2.71498	0.00662801	0.0587759
RRAS	61.6815	-0.595377	0.276486	-2.15337	0.0312896	0.147043
ACIN1	57.1412	-0.595457	0.222836	-2.67217	0.00753618	0.0641922
PEPD	94.3993	-0.595894	0.282718	-2.10773	0.0350541	0.158986
ASPH	61.8761	-0.596016	0.230988	-2.58029	0.00987188	0.0749245
LMAN1	56.5231	-0.59659	0.253777	-2.35084	0.0187309	0.110342
ARPC3	1354.59	-0.596994	0.267814	-2.22914	0.0258047	0.131522
PPP1R10	51.8638	-0.597605	0.248109	-2.40863	0.0160123	0.101003
EIF2AK4	47.0781	-0.597655	0.258389	-2.313	0.0207224	0.117899
TLN1	274.975	-0.598512	0.280421	-2.13434	0.0328153	0.151643
BMS1	34.0208	-0.599655	0.233632	-2.56666	0.0102682	0.0769469
PROCR	41.2393	-0.601124	0.370711	-1.62154	0.104902	0.299566
TIMP2	230.064	-0.601577	0.24865	-2.41938	0.0155471	0.0984179
SLC25A36	37.5648	-0.603087	0.238641	-2.52717	0.0114985	0.08188
KIAA0232	40.0621	-0.603283	0.27707	-2.17737	0.0294532	0.142769
MCUR1	49.7493	-0.603813	0.224908	-2.68471	0.00725922	0.0625394
SLC4A1AP	28.6904	-0.604588	0.300764	-2.01017	0.0444127	0.184528
HAVCR2	144.747	-0.606936	0.193706	-3.13328	0.00172863	0.0278083	Up in MMF
PHACTR4	39.9967	-0.607492	0.235696	-2.57744	0.0099535	0.0753829
HEBP1	57.5434	-0.608447	0.268651	-2.26482	0.0235235	0.125108
PCNXL4	42.9689	-0.608686	0.231011	-2.63488	0.00841673	0.0678395
BDP1	76.4422	-0.609042	0.225152	-2.70503	0.00682989	0.060309
MYO1E	36.1908	-0.611293	0.29112	-2.0998	0.0357467	0.161423
UBE2H	34.2646	-0.611353	0.231959	-2.63561	0.00839858	0.0678247
GPRIN3	96.1017	-0.615409	0.28562	-2.15464	0.0311899	0.146955
SEC16A	30.6107	-0.616549	0.304721	-2.02333	0.0430395	0.180992
NAIP	72.3073	-0.616649	0.253777	-2.42989	0.0151035	0.0966737
HSPA5	423.56	-0.617214	0.248949	-2.47928	0.0131648	0.0887566
YBX3	222.421	-0.617431	0.247026	-2.49946	0.0124382	0.0852231
UBE2S	47.3933	-0.617815	0.223193	-2.76807	0.00563893	0.0533007
PJA2	106.13	-0.618642	0.20849	-2.96724	0.00300483	0.037985	Up in MMF
FPR1	170.348	-0.619663	0.269481	-2.29947	0.0214782	0.119903
NQO2	85.1567	-0.622874	0.24493	-2.54307	0.0109883	0.0796174
MT-ND4L	315.165	-0.62336	0.586224	-1.06335	0.287624	0.532366
GSK3A	34.187	-0.623474	0.339691	-1.83541	0.0664445	0.234586
EIF4H	104.568	-0.624017	0.185844	-3.35775	0.000785808	0.0168463	Up in MMF
SLC25A37	105.249	-0.62421	0.200822	-3.10827	0.00188185	0.0294233	Up in MMF
SMC1A	98.5259	-0.624726	0.232048	-2.69222	0.00709771	0.0621108
DTD1	43.7983	-0.626263	0.253315	-2.47227	0.0134257	0.0899154
PRKX	38.4128	-0.626459	0.260307	-2.40661	0.0161012	0.101155
CUX1	73.0979	-0.628883	0.219214	-2.86881	0.0041202	0.0436028	Up in MMF
RAB9A	43.3604	-0.629342	0.257448	-2.44454	0.0145038	0.0938124
ANKLE2	49.7573	-0.629722	0.240316	-2.62039	0.00878284	0.0697741
TPR	131.604	-0.629854	0.249279	-2.5267	0.0115139	0.08188
TPT1	5022.18	-0.63136	0.22986	-2.74671	0.00601961	0.0552662
HERC1	35.0109	-0.632982	0.278462	-2.27314	0.023018	0.123685
MYO5A	58.4294	-0.636116	0.290412	-2.19039	0.0284957	0.139462
IVNS1ABP	161.38	-0.63812	0.318253	-2.00507	0.0449552	0.185485
ATXN2	46.0091	-0.639763	0.258499	-2.47491	0.0133269	0.0895421
SRGAP2	35.3399	-0.640258	0.288792	-2.21702	0.0266217	0.134369
PLCG2	38.6345	-0.641011	0.277744	-2.30792	0.0210038	0.118905
HLA-F	97.7495	-0.643687	0.315225	-2.04199	0.0411524	0.176446
CALM1	1988.59	-0.645749	0.243403	-2.653	0.00797805	0.0663614
SLCO3A1	49.7007	-0.64753	0.292316	-2.21517	0.0267481	0.134525
KCTD20	57.3147	-0.647737	0.227884	-2.8424	0.00447752	0.0458671	Up in MMF
RNASE1	131.288	-0.64844	0.464317	-1.39655	0.16255	0.38368
EIF3B	67.2006	-0.649376	0.208006	-3.12191	0.0017968	0.0285384	Up in MMF
NASP	56.6537	-0.649856	0.234009	-2.77706	0.00548532	0.0522047
SLFN5	63.737	-0.650244	0.346459	-1.87683	0.0605415	0.222386
CFD	290.537	-0.650282	0.282524	-2.30169	0.0213529	0.11957
ACSL4	102.008	-0.650659	0.225445	-2.88612	0.00390029	0.0429491	Up in MMF
TOMM20	160.855	-0.650731	0.255511	-2.54678	0.0108722	0.079391
KCMF1	43.1268	-0.652393	0.261171	-2.49796	0.0124912	0.0852543
NCF2	392.244	-0.65357	0.203641	-3.20942	0.00133001	0.0232417	Up in MMF
PID1	60.2037	-0.65364	0.340183	-1.92144	0.0546767	0.207104
CD55	168.667	-0.653952	0.265074	-2.46706	0.0136227	0.0903619
ANKH	61.9102	-0.654082	0.261031	-2.50576	0.0122188	0.0848856
SMC5	43.6419	-0.655003	0.215318	-3.04203	0.00234987	0.0331927	Up in MMF
PPIF	109.848	-0.655412	0.218738	-2.99633	0.00273246	0.0361921	Up in MMF
SMARCA5	93.494	-0.656681	0.188919	-3.47599	0.000508976	0.0129867	Up in MMF
ARHGAP26	68.0944	-0.656995	0.253668	-2.58998	0.00959823	0.0737875
TET2	95.4713	-0.657749	0.291321	-2.25781	0.0239575	0.126285
CXorf38	58.0915	-0.658162	0.241917	-2.72062	0.00651605	0.058155
CHD1	95.4323	-0.658214	0.215847	-3.04944	0.00229266	0.0326725	Up in MMF
PRDX4	75.3624	-0.658781	0.576573	-1.14258	0.253213	0.492569
CERS2	45.4532	-0.660436	0.275492	-2.39729	0.0165168	0.102472
RAC1	819.468	-0.66094	0.254099	-2.60111	0.00929224	0.0723716
APBB1IP	116.598	-0.661232	0.229795	-2.87749	0.00400852	0.0431784	Up in MMF
IWS1	46.1644	-0.661915	0.214646	-3.08375	0.00204411	0.0305807	Up in MMF
ABR	60.1507	-0.662945	0.23355	-2.83856	0.00453177	0.0462217	Up in MMF
TRIM14	50.0599	-0.663426	0.299622	-2.21421	0.0268144	0.134525
AGPAT3	50.4998	-0.664583	0.295801	-2.24672	0.0246578	0.128672
CTCF	40.429	-0.665873	0.231555	-2.87565	0.00403192	0.0431784	Up in MMF
HSPD1	217.512	-0.667067	0.2108	-3.16445	0.00155376	0.025761	Up in MMF
CCDC53	51.8523	-0.667863	0.248781	-2.68454	0.00726293	0.0625394
RNPEPL1	81.0932	-0.668434	0.259394	-2.57691	0.00996889	0.0753829
LHFPL2	144.903	-0.670029	0.181389	-3.69387	0.000220868	0.00734871	Up in MMF
RUFY1	61.3317	-0.67134	0.181911	-3.69048	0.000223829	0.00738814	Up in MMF
SEL1L	90.8572	-0.674795	0.228521	-2.95288	0.00314821	0.0387657	Up in MMF
NRIP1	58.2714	-0.675031	0.293527	-2.29972	0.0214641	0.119903
SETD2	35.3534	-0.675351	0.277024	-2.43788	0.0147736	0.095261
APC	39.4454	-0.675691	0.330014	-2.04746	0.0406128	0.175411
MX1	107.94	-0.676173	0.264586	-2.55559	0.0106007	0.0783097
ATXN7L3B	41.0554	-0.676955	0.313211	-2.16134	0.0306691	0.145941
MT-ND1	4605.17	-0.679273	0.302017	-2.24912	0.0245046	0.128194
PLIN2	202.183	-0.6796	0.248134	-2.73884	0.00616566	0.0561115
SUGP2	39.1462	-0.680348	0.254753	-2.67062	0.00757103	0.064261
FCGR2B	331.574	-0.680886	0.318093	-2.14053	0.0323122	0.15032
SPEN	67.6689	-0.681516	0.27287	-2.49759	0.0125042	0.0852543
PPIB	502.455	-0.682632	0.301936	-2.26085	0.0237686	0.125768
AGFG1	59.6755	-0.682848	0.267379	-2.55386	0.0106536	0.0784215
COA6	84.1762	-0.688085	0.273304	-2.51765	0.0118139	0.0834196
MMP19	43.3554	-0.690622	0.345068	-2.00141	0.0453486	0.186652
PURA	55.777	-0.690681	0.238628	-2.89439	0.00379896	0.042572	Up in MMF
SLC7A5	33.2152	-0.6911	0.302072	-2.28787	0.0221451	0.121533
DHX9	65.8627	-0.691146	0.224015	-3.08526	0.00203372	0.0305807	Up in MMF
SOS2	29.9454	-0.692324	0.34284	-2.01938	0.043448	0.182157
NOL7	135.648	-0.692725	0.293852	-2.35739	0.0184037	0.108877
MT-ATP8	67.8841	-0.693125	0.885731	-0.782546	0.433894	0.668852
CUL3	52.0349	-0.696012	0.304296	-2.28728	0.0221792	0.121533
UBTF	39.7253	-0.69618	0.260439	-2.6731	0.00751528	0.0641808
HSD17B4	61.3526	-0.696284	0.269684	-2.58185	0.00982725	0.0748563
NIPBL	95.3306	-0.696465	0.287396	-2.42337	0.0153774	0.0979399
NUCB2	40.7397	-0.698132	0.213479	-3.27027	0.00107445	0.0205348	Up in MMF
CSNK2A2	32.6411	-0.698834	0.304027	-2.2986	0.0215279	0.12002
ZDHHC5	32.1978	-0.699189	0.297888	-2.34715	0.0189174	0.11097
BCL7C	71.0413	-0.699437	0.253349	-2.76076	0.00576666	0.0536544
HTT	33.1885	-0.701069	0.285571	-2.45497	0.0140896	0.0918881
SLC11A1	455.261	-0.702762	0.210279	-3.34204	0.000831636	0.0174686	Up in MMF
ADD1	52.9255	-0.708861	0.24981	-2.8376	0.00454548	0.0462217	Up in MMF
ZNF267	46.3076	-0.715179	0.25901	-2.7612	0.0057589	0.0536544
BCL2L11	35.202	-0.716335	0.32347	-2.21453	0.0267924	0.134525
KIAA1551	67.0179	-0.717082	0.325623	-2.20218	0.0276522	0.137075
ANXA1	1527.26	-0.717565	0.255767	-2.80554	0.00502325	0.0491492	Up in MMF
EZR	290.843	-0.719314	0.230776	-3.11693	0.00182743	0.0287889	Up in MMF
DIAPH1	147.008	-0.720721	0.260954	-2.76187	0.00574713	0.0536544
FUCA2	58.5622	-0.721624	0.297219	-2.42791	0.0151859	0.0970173
ARFGAP3	110.22	-0.722135	0.208503	-3.46342	0.000533353	0.0132184	Up in MMF
RB1CC1	58.2567	-0.724679	0.294647	-2.45948	0.0139137	0.0912728
FURIN	40.9911	-0.724973	0.228102	-3.17828	0.00148151	0.0251494	Up in MMF
MT-CO3	11410.6	-0.725825	0.262419	-2.7659	0.00567653	0.0534134
SLK	74.0508	-0.72709	0.281184	-2.58581	0.00971495	0.0743849
ETS2	123.089	-0.728028	0.275841	-2.6393	0.0083077	0.0676107
STK10	33.7651	-0.728965	0.308842	-2.36032	0.0182594	0.108487
KDM2A	61.2802	-0.729667	0.27347	-2.66818	0.00762638	0.064599
GNAI2	556.492	-0.729844	0.208925	-3.49332	0.000477054	0.0128004	Up in MMF
S100A10	5919.92	-0.731925	0.205162	-3.56755	0.000360332	0.0101947	Up in MMF
C5AR1	153.217	-0.732445	0.226895	-3.22813	0.00124604	0.0220522	Up in MMF
ALDH2	443.09	-0.736111	0.276161	-2.66551	0.00768711	0.0649611
MT-ND5	1551.81	-0.737483	0.288481	-2.55644	0.010575	0.0782586
TGS1	38.4502	-0.737732	0.255927	-2.88259	0.00394424	0.0430482	Up in MMF
ROCK1	209.279	-0.739855	0.224984	-3.28848	0.00100729	0.0196683	Up in MMF
BPTF	98.9592	-0.741565	0.242771	-3.05458	0.00225373	0.0323215	Up in MMF
SRPRA	60.5948	-0.74171	0.254334	-2.91628	0.0035423	0.0414997	Up in MMF
TANC2	35.0307	-0.742127	0.228937	-3.24162	0.00118851	0.0212146	Up in MMF
PMP22	169.712	-0.743355	0.18483	-4.02182	5.77496e-05	0.00296519	Up in MMF
HSP90AA1	1403.92	-0.744269	0.259903	-2.86365	0.00418794	0.0438732	Up in MMF
TMEM176B	153.621	-0.744526	0.599683	-1.24153	0.214409	0.446756
SIPA1L2	40.1187	-0.747054	0.209803	-3.56074	0.000369812	0.010276	Up in MMF
DOCK8	146.501	-0.750794	0.247782	-3.03006	0.00244505	0.0338729	Up in MMF
PARP14	110.295	-0.750993	0.259168	-2.8977	0.00375904	0.04248	Up in MMF
ABHD5	33.0568	-0.753611	0.252967	-2.97909	0.0028911	0.0374583	Up in MMF
CNTRL	51.1958	-0.753787	0.207411	-3.63426	0.000278776	0.008463	Up in MMF
ETV6	55.1196	-0.754363	0.236904	-3.18425	0.00145129	0.0247852	Up in MMF
H1FX	90.6991	-0.754501	0.504966	-1.49416	0.135133	0.345433
PHC2	42.8463	-0.758938	0.244118	-3.1089	0.00187783	0.0294233	Up in MMF
MIA3	41.8291	-0.759185	0.285831	-2.65606	0.00790593	0.0661585
SRRM2	236.053	-0.759483	0.194372	-3.90737	9.33045e-05	0.00385893	Up in MMF
MRC1	1236.78	-0.762462	0.247063	-3.08611	0.00202794	0.0305807	Up in MMF
ZFC3H1	50.4145	-0.765861	0.312508	-2.45069	0.0142582	0.0925382
ST14	58.2183	-0.771742	0.297578	-2.59341	0.00950282	0.0733251
UBN1	55.1368	-0.772459	0.192569	-4.01133	6.03777e-05	0.00301512	Up in MMF
MALT1	45.4195	-0.773012	0.304919	-2.53514	0.0112403	0.0808799
TMEM8A	37.3651	-0.774637	0.251185	-3.08392	0.00204289	0.0305807	Up in MMF
ANTXR2	42.8226	-0.775719	0.323693	-2.39647	0.016554	0.102472
GNPDA1	67.405	-0.778492	0.203364	-3.82807	0.00012915	0.00483906	Up in MMF
HSP90AB1	971.427	-0.778556	0.299018	-2.60371	0.00922209	0.0720952
ICE1	33.5675	-0.781738	0.239248	-3.26749	0.00108507	0.0205364	Up in MMF
ESCO1	28.5393	-0.783964	0.265265	-2.9554	0.00312265	0.038674	Up in MMF
IL6R	56.4278	-0.785407	0.296585	-2.64817	0.00809296	0.0664132
XAF1	91.5934	-0.788473	0.275228	-2.8648	0.00417278	0.0438394	Up in MMF
TUBGCP2	82.7606	-0.794756	0.257273	-3.08916	0.00200726	0.0304679	Up in MMF
ARHGAP21	32.0248	-0.798177	0.279402	-2.85674	0.00428022	0.0446151	Up in MMF
EEA1	75.5564	-0.799717	0.264248	-3.02638	0.00247499	0.0338729	Up in MMF
SMCHD1	81.2928	-0.802212	0.264254	-3.03576	0.00239926	0.033373	Up in MMF
UTRN	54.7386	-0.803398	0.310479	-2.58761	0.00966447	0.0741597
PPFIA1	71.0283	-0.80491	0.1986	-4.05291	5.05839e-05	0.00277919	Up in MMF
EIF4G3	45.6347	-0.807983	0.287849	-2.80697	0.00500106	0.0490552	Up in MMF
KIAA0100	37.7563	-0.812285	0.322604	-2.5179	0.0118058	0.0834196
RALA	181.432	-0.812933	0.21107	-3.85148	0.000117407	0.00452127	Up in MMF
N4BP1	105.319	-0.816234	0.251734	-3.24245	0.00118507	0.0212146	Up in MMF
LPGAT1	66.437	-0.817155	0.31467	-2.59686	0.00940791	0.072999
MTHFD1L	34.9675	-0.822889	0.291887	-2.8192	0.00481434	0.0476734	Up in MMF
ABHD17A	53.9756	-0.82454	0.281187	-2.93235	0.00336404	0.04032	Up in MMF
PIK3R1	51.5876	-0.824646	0.302883	-2.72266	0.00647587	0.0579207
MAZ	80.3527	-0.826763	0.237677	-3.47851	0.000504209	0.0129867	Up in MMF
SPP1	147.035	-0.829445	0.538848	-1.53929	0.123733	0.328402
IFIT2	59.6334	-0.829576	0.308675	-2.68754	0.00719811	0.0624988
SNX29	29.9185	-0.831239	0.251951	-3.29921	0.00096956	0.0192782	Up in MMF
ARHGAP10	73.0764	-0.83165	0.268297	-3.09974	0.0019369	0.0298354	Up in MMF
PARP4	37.774	-0.833932	0.288008	-2.89551	0.00378542	0.0425501	Up in MMF
RCOR1	57.5922	-0.834527	0.342828	-2.43425	0.0149229	0.0959262
TOP1	129.597	-0.838141	0.289984	-2.8903	0.00384878	0.042572	Up in MMF
PRKDC	99.2387	-0.842697	0.293013	-2.87597	0.00402785	0.0431784	Up in MMF
DUS1L	38.8399	-0.843768	0.273065	-3.08999	0.00200165	0.0304679	Up in MMF
ITGA4	52.8487	-0.843821	0.327556	-2.57611	0.00999187	0.0754195
CCT5	237.14	-0.846017	0.279558	-3.02627	0.00247593	0.0338729	Up in MMF
PLA2G7	124.083	-0.846939	0.456265	-1.85624	0.0634188	0.227416
ROCK2	49.0524	-0.854213	0.297396	-2.8723	0.00407492	0.0433442	Up in MMF
ZC3H18	31.8005	-0.859075	0.289174	-2.97079	0.00297036	0.037985	Up in MMF
EIF2AK2	92.4067	-0.865086	0.286753	-3.01684	0.00255428	0.0344705	Up in MMF
ZFYVE16	113.992	-0.868523	0.261884	-3.31645	0.000911696	0.018771	Up in MMF
MBTPS1	25.4143	-0.870733	0.331379	-2.6276	0.0085989	0.0687746
IFIT3	72.2274	-0.871864	0.272956	-3.19415	0.00140242	0.0243028	Up in MMF
CEBPB	1288.76	-0.872222	0.306485	-2.84589	0.00442871	0.0458184	Up in MMF
AKT1	36.8176	-0.874848	0.261193	-3.34943	0.000809786	0.0171832	Up in MMF
EIF4G1	100.573	-0.877015	0.194357	-4.51239	6.41e-06	0.000683569	Up in MMF
URI1	53.842	-0.878573	0.269121	-3.2646	0.0010962	0.0205364	Up in MMF
MPP1	92.9871	-0.879542	0.266913	-3.29524	0.00098337	0.0193831	Up in MMF
MBD2	147.015	-0.883693	0.279669	-3.15978	0.00157891	0.0259123	Up in MMF
CYTL1	47.8816	-0.890477	0.557999	-1.59584	0.110525	0.308091
CLPTM1L	54.6888	-0.890844	0.265524	-3.35504	0.000793528	0.0169245	Up in MMF
EPB41L3	78.8446	-0.898174	0.261651	-3.43272	0.000597554	0.0142013	Up in MMF
LAMP1	224.587	-0.908143	0.241006	-3.76814	0.000164471	0.00594812	Up in MMF
PNP	132.878	-0.90843	0.197566	-4.59812	4.26323e-06	0.000533527	Up in MMF
OAS3	35.1136	-0.909185	0.338539	-2.68562	0.00723961	0.0625394
MT-ATP6	8292.54	-0.9117	0.367714	-2.47938	0.0131612	0.0887566
PQLC1	46.9441	-0.912572	0.301885	-3.02291	0.00250356	0.0341387	Up in MMF
IFIT1	42.3376	-0.914524	0.322971	-2.8316	0.0046316	0.0467359	Up in MMF
AKAP13	226.706	-0.924983	0.233649	-3.95886	7.53072e-05	0.00353407	Up in MMF
DNTTIP2	59.5931	-0.928575	0.266998	-3.47784	0.000505472	0.0129867	Up in MMF
SDS	95.1191	-0.929303	0.297734	-3.12125	0.00180084	0.0285384	Up in MMF
PRPF8	59.475	-0.936532	0.198271	-4.7235	2.31825e-06	0.000370831	Up in MMF
IQGAP2	135.38	-0.938411	0.226437	-4.14424	3.4094e-05	0.00214844	Up in MMF
JUND	580.929	-0.944665	0.3305	-2.85829	0.0042593	0.0445087	Up in MMF
CPVL	323.122	-0.945152	0.520552	-1.81567	0.0694205	0.240114
LPIN2	41.1679	-0.945842	0.274315	-3.44802	0.000564715	0.0138037	Up in MMF
MX2	55.3869	-0.94687	0.290458	-3.25992	0.00111445	0.0206919	Up in MMF
MT-CYB	5688.16	-0.95154	0.28719	-3.31327	0.000922104	0.0188918	Up in MMF
BASP1	117.048	-0.954232	0.173836	-5.48925	4.03639e-08	1.67873e-05	Up in MMF
RRP36	32.8942	-0.96287	0.357543	-2.69302	0.00708085	0.0621108
LMO2	77.9313	-0.963631	0.555643	-1.73426	0.0828716	0.265308
CSNK1G2	33.771	-0.968773	0.336229	-2.88128	0.00396058	0.0430482	Up in MMF
AREG	41.0997	-0.970001	0.564838	-1.71731	0.085923	0.270517
SPAG9	101.99	-0.974155	0.255281	-3.81601	0.000135627	0.00494799	Up in MMF
VIM	8066.52	-0.97438	0.232721	-4.18689	2.82797e-05	0.00183774	Up in MMF
COLEC12	44.2192	-0.980836	0.310085	-3.16312	0.0015609	0.025761	Up in MMF
ARL4C	51.436	-0.983025	0.255827	-3.84253	0.00012177	0.00464626	Up in MMF
KIF13A	32.2184	-0.984945	0.230749	-4.26847	1.96821e-05	0.00143812	Up in MMF
CTSL	641.449	-0.988121	0.254234	-3.88665	0.000101636	0.00398778	Up in MMF
KLF13	73.2037	-0.989756	0.311656	-3.17579	0.00149427	0.0251607	Up in MMF
MAP4K4	74.7885	-1.00288	0.233398	-4.29688	1.73221e-05	0.00133412	Up in MMF
GOLGA4	101.944	-1.01552	0.291842	-3.47968	0.000502018	0.0129867	Up in MMF
CEP170	166.041	-1.0248	0.261148	-3.92422	8.70127e-05	0.00376964	Up in MMF
CD300E	120.594	-1.03495	0.306188	-3.38011	0.00072456	0.0162889	Up in MMF
USP7	48.4286	-1.03527	0.265254	-3.90295	9.50261e-05	0.00387464	Up in MMF
TRIP11	52.6355	-1.07249	0.265028	-4.04672	5.19404e-05	0.00277919	Up in MMF
DSC2	58.9279	-1.07783	0.244164	-4.41437	1.01305e-05	0.000915929	Up in MMF
SLC16A10	58.827	-1.09681	0.313459	-3.49905	0.000466915	0.0126097	Up in MMF
PRR14L	42.2705	-1.09698	0.260151	-4.21669	2.47917e-05	0.00167141	Up in MMF
MGAT4B	31.9369	-1.10077	0.392482	-2.80464	0.00503732	0.0491492	Up in MMF
MXD4	33.1109	-1.10928	0.360634	-3.07593	0.00209848	0.0307461	Up in MMF
BRD7	56.8306	-1.11682	0.304773	-3.66443	0.000247891	0.00799207	Up in MMF
CAMKK2	35.3275	-1.12319	0.294053	-3.81969	0.000133621	0.00491796	Up in MMF
GNAS	506.864	-1.14631	0.294913	-3.88695	0.000101511	0.00398778	Up in MMF
MAFG	42.7838	-1.14975	0.281846	-4.07937	4.51576e-05	0.00264522	Up in MMF
GAS6	43.9748	-1.16605	0.294313	-3.96194	7.43428e-05	0.00353407	Up in MMF
GOLGB1	66.8316	-1.17297	0.358146	-3.27511	0.00105621	0.0204316	Up in MMF
IGF2R	57.9992	-1.17494	0.242393	-4.84725	1.25186e-06	0.000260325	Up in MMF
HLA-DRB5	883.193	-1.17972	1.823	-0.64713	0.517548	0.731391
HRAS	39.4034	-1.18408	0.252769	-4.68443	2.80744e-06	0.00043245	Up in MMF
EMILIN2	136.754	-1.18878	0.269936	-4.40393	1.06308e-05	0.000921113	Up in MMF
VAV3	31.778	-1.19395	0.293616	-4.06638	4.77484e-05	0.00272035	Up in MMF
SIPA1L1	49.509	-1.19894	0.301172	-3.98092	6.86478e-05	0.00331984	Up in MMF
GLRX5	51.2378	-1.23676	0.338486	-3.6538	0.000258385	0.00813581	Up in MMF
HSPA1A	201.175	-1.23916	0.254661	-4.8659	1.13935e-06	0.000249398	Up in MMF
LGALS3	2265.2	-1.24877	0.302411	-4.12938	3.63747e-05	0.00225795	Up in MMF
TPGS1	32.4476	-1.2538	0.373205	-3.35956	0.000780675	0.0168229	Up in MMF
SH3BP5	52.7629	-1.25952	0.244519	-5.15103	2.59066e-07	7.57338e-05	Up in MMF
TAF10	110.451	-1.28028	0.333949	-3.83375	0.000126206	0.00477174	Up in MMF
ECI1	39.6933	-1.28674	0.328628	-3.91549	9.02201e-05	0.00382883	Up in MMF
BRI3	991.673	-1.28897	0.64446	-2.00009	0.045491	0.186679
PGP	73.573	-1.29676	0.333433	-3.88912	0.000100607	0.00398778	Up in MMF
PAPSS2	30.9098	-1.32421	0.337918	-3.91873	8.90165e-05	0.0038167	Up in MMF
SRM	68.0524	-1.32448	0.327592	-4.04308	5.27536e-05	0.00277919	Up in MMF
BOD1L1	125.232	-1.32606	0.326675	-4.05927	4.92259e-05	0.00276663	Up in MMF
CD81	435.652	-1.36124	0.293719	-4.63451	3.57788e-06	0.000480013	Up in MMF
FRAT2	33.8084	-1.38104	0.610663	-2.26155	0.0237253	0.125699
DNAJC21	61.0336	-1.39551	0.595422	-2.34373	0.019092	0.111522
HOMER3	59.4321	-1.40135	0.270476	-5.18105	2.20638e-07	7.05873e-05	Up in MMF
UBE2Q1	53.6581	-1.40271	0.280627	-4.9985	5.77792e-07	0.000133502	Up in MMF
CDV3	211.28	-1.40542	0.325328	-4.32001	1.56021e-05	0.00124787	Up in MMF
PITPNA	79.1209	-1.42623	0.278074	-5.12896	2.91354e-07	7.57338e-05	Up in MMF
MAP2K2	92.6903	-1.43394	0.333148	-4.30422	1.67576e-05	0.001315	Up in MMF
VEGFB	56.4345	-1.43681	0.265354	-5.41469	6.13944e-08	2.32127e-05	Up in MMF
KLF2	169.193	-1.49263	0.460054	-3.24446	0.00117674	0.0212146	Up in MMF
MTRNR2L8	60.6783	-1.5147	1.10427	-1.37168	0.170162	0.39208
CEBPD	86.8309	-1.60346	0.494386	-3.24333	0.00118142	0.0212146	Up in MMF
IER5L	54.648	-1.61642	0.532083	-3.03791	0.00238224	0.0333318	Up in MMF
PPP1R14B	152.643	-1.64641	0.46525	-3.53877	0.000401998	0.0110722	Up in MMF
ALYREF	46.3728	-1.65975	0.308479	-5.38042	7.43117e-08	2.57552e-05	Up in MMF
UBE2M	67.5341	-1.72248	0.313528	-5.49386	3.93251e-08	1.67873e-05	Up in MMF
TRAPPC10	24.7679	-1.78245	0.69933	-2.5488	0.0108094	0.0792882
METRNL	231.101	-1.78446	0.574441	-3.10643	0.00189364	0.0294968	Up in MMF
MTRNR2L12	120.818	-2.0339	0.881533	-2.30723	0.0210422	0.118905
HIST1H1E	24.9475	-2.90209	0.797366	-3.63959	0.000273075	0.00837814	Up in MMF
HLA-DQA2	114.11	-5.89463	1.35166	-4.36102	1.29458e-05	0.00108239	Up in MMF

### Sheet: MoAM-1
gene	baseMean	log2FoldChange	lfcSE	stat	pvalue	padj	sign
SCGB3A1	242.866	5.74004	1.76986	3.24321	0.00118191	0.0198006	Up in Naive
SCGB1A1	224.869	5.14667	1.53615	3.35036	0.000807064	0.0155113	Up in Naive
C1orf56	107.841	3.35115	0.475414	7.04891	1.80329e-12	7.46201e-09	Up in Naive
IFI27	81.4423	2.41934	0.588288	4.11252	3.91372e-05	0.00202437	Up in Naive
CRIP1	1315.51	2.25527	0.492296	4.58112	4.62485e-06	0.000455658	Up in Naive
GABARAP	141.111	2.20718	0.58452	3.77606	0.000159331	0.00559525	Up in Naive
CCL3	85.005	1.82852	0.629969	2.90256	0.00370131	0.0406261	Up in Naive
NDUFA13	368.466	1.74885	0.28424	6.15273	7.61616e-10	1.05052e-06	Up in Naive
FOLR3	67.0234	1.66422	0.966934	1.72113	0.0852264	0.261902
AXL	60.8312	1.53417	0.266098	5.76544	8.14464e-09	4.81465e-06	Up in Naive
C14orf2	893.446	1.51763	0.267842	5.66614	1.46047e-08	7.55426e-06	Up in Naive
MIF	196.454	1.50089	0.305274	4.91652	8.80966e-07	0.000191865	Up in Naive
RHBDD2	152.67	1.48569	0.296517	5.01048	5.42931e-07	0.000132156	Up in Naive
UQCR11	981.834	1.4789	0.308609	4.79214	1.65015e-06	0.000273133	Up in Naive
C6orf48	96.8109	1.42857	0.23837	5.99306	2.05932e-09	1.70429e-06	Up in Naive
ATP1B1	92.0348	1.42778	0.231645	6.16365	7.10876e-10	1.05052e-06	Up in Naive
PTPMT1	168.531	1.41945	0.453119	3.13262	0.00173255	0.0249135	Up in Naive
PET100	330.236	1.41717	0.305809	4.63417	3.58364e-06	0.0003906	Up in Naive
DUSP1	240.742	1.40114	0.466973	3.00046	0.0026957	0.0330024	Up in Naive
SPG21	346.496	1.37033	0.295061	4.64421	3.41373e-06	0.0003906	Up in Naive
ATP5I	715.662	1.34626	0.293439	4.58786	4.47821e-06	0.000451972	Up in Naive
FOS	501.055	1.34588	0.323333	4.16252	3.14752e-05	0.00176006	Up in Naive
CHMP4B	209.457	1.34353	0.297209	4.52049	6.16961e-06	0.000554997	Up in Naive
EGR2	93.4994	1.3407	0.276362	4.85123	1.22698e-06	0.00022075	Up in Naive
NDUFB1	471.291	1.32718	0.306829	4.32546	1.52213e-05	0.00104976	Up in Naive
ACOT7	69.3264	1.30436	0.515814	2.52873	0.0114475	0.0789498
TMED2	281.462	1.289	0.24819	5.19359	2.06275e-07	6.5659e-05	Up in Naive
LY96	281.85	1.27845	0.219792	5.81665	6.00392e-09	4.1407e-06	Up in Naive
VAMP5	108.109	1.2686	0.2663	4.7638	1.89985e-06	0.000280232	Up in Naive
TAX1BP3	103.003	1.26428	0.251215	5.03265	4.83743e-07	0.000132156	Up in Naive
POLR2L	712.445	1.2567	0.296962	4.23184	2.31783e-05	0.00136424	Up in Naive
PPDPF	858.787	1.23773	0.494505	2.50296	0.0123158	0.081934
AP3S1	215.929	1.21392	0.280572	4.32659	1.51436e-05	0.00104976	Up in Naive
LPXN	134.894	1.18392	0.216445	5.46985	4.50408e-08	2.07088e-05	Up in Naive
ARL6IP1	224.88	1.18025	0.247159	4.77526	1.79479e-06	0.000275069	Up in Naive
UQCRQ	667.739	1.17191	0.270813	4.32739	1.50883e-05	0.00104976	Up in Naive
NDUFA3	323.898	1.16388	0.250597	4.64444	3.41004e-06	0.0003906	Up in Naive
PSMA2	200.203	1.15765	0.259903	4.45415	8.4228e-06	0.000697071	Up in Naive
ARF6	555.59	1.1326	0.241947	4.68118	2.85228e-06	0.000347246	Up in Naive
TMSB4X	33522.7	1.11462	0.256797	4.34046	1.42187e-05	0.00103223	Up in Naive
CTBP1	69.3584	1.11349	0.260144	4.28029	1.86651e-05	0.00120681	Up in Naive
FKBP1A	871.921	1.09994	0.232657	4.72773	2.27049e-06	0.000303074	Up in Naive
SLIRP	344.102	1.08835	0.245726	4.42911	9.46233e-06	0.000752983	Up in Naive
MAP3K13	103.938	1.06712	0.220917	4.83041	1.36255e-06	0.000234927	Up in Naive
JUNB	545.755	1.06105	0.300863	3.5267	0.000420777	0.0104262	Up in Naive
CAPZA1	437.317	1.05694	0.213459	4.95149	7.36469e-07	0.000169306	Up in Naive
FAM96A	197.211	1.04321	0.239681	4.35248	1.34605e-05	0.00101272	Up in Naive
SNRNP27	82.8277	1.04182	0.260793	3.99483	6.47402e-05	0.00287863	Up in Naive
EIF4E	138.022	1.04171	0.288702	3.60824	0.000308282	0.00867803	Up in Naive
CHP1	129.227	1.03802	0.22541	4.60501	4.12439e-06	0.000426688	Up in Naive
CD52	1810.29	1.0213	0.327939	3.1143	0.00184382	0.0254309	Up in Naive
OAZ2	53.2872	1.01551	0.274468	3.6999	0.000215683	0.00681296	Up in Naive
PSMB10	61.4844	1.0133	0.567723	1.78485	0.0742864	0.243451
UBE2J1	121.409	1.0128	0.191021	5.30204	1.14518e-07	4.30794e-05	Up in Naive
IER3IP1	124.838	1.00535	0.224504	4.47809	7.53137e-06	0.000636016	Up in Naive
MTHFD2	168.186	1.00493	0.212022	4.73975	2.13978e-06	0.000295147	Up in Naive
CTNNB1	258.742	1.00337	0.234245	4.28343	1.84033e-05	0.00120681	Up in Naive
C15orf48	825.91	1.00145	0.309832	3.23223	0.00122828	0.020047	Up in Naive
ROMO1	301.064	0.997535	0.235465	4.23646	2.27076e-05	0.00136424	Up in Naive
NFKBIZ	72.8342	0.993539	0.220675	4.50227	6.72327e-06	0.000579602	Up in Naive
MRPL23	129.888	0.990272	0.304344	3.25379	0.00113876	0.0194718	Up in Naive
TRA2A	79.5074	0.988179	0.245706	4.02179	5.77575e-05	0.00265556	Up in Naive
RIN2	79.1203	0.985343	0.239381	4.11621	3.85155e-05	0.00201743	Up in Naive
STXBP2	667.661	0.982999	0.339999	2.89118	0.00383792	0.041037	Up in Naive
TMA7	971.635	0.977498	0.283081	3.45307	0.000554242	0.0126911	Up in Naive
PPP6C	71.7198	0.975703	0.238635	4.08869	4.33824e-05	0.0021371	Up in Naive
CALM2	1774.51	0.973511	0.291402	3.34079	0.000835413	0.0157134	Up in Naive
RENBP	78.2606	0.966371	0.581834	1.66091	0.0967323	0.283885
TMEM258	531.315	0.958215	0.222683	4.30304	1.6847e-05	0.00114284	Up in Naive
RBMX	176.382	0.956885	0.292496	3.27145	0.00106999	0.0186774	Up in Naive
CSTA	314.803	0.952648	0.246844	3.85932	0.000113703	0.00440338	Up in Naive
GYPC	135.089	0.951483	0.294421	3.23171	0.00123053	0.020047	Up in Naive
HNRNPH1	224.317	0.950184	0.213937	4.44142	8.93678e-06	0.000725106	Up in Naive
IER2	256.619	0.943064	0.337542	2.79391	0.00520744	0.0490852	Up in Naive
SLC17A5	61.0706	0.942195	0.247593	3.80542	0.000141561	0.0051839	Up in Naive
UBE2E2	107.462	0.940885	0.25183	3.73619	0.000186829	0.00618479	Up in Naive
UPF2	127.351	0.933671	0.298579	3.12705	0.00176569	0.025022	Up in Naive
SNX3	868.3	0.924912	0.268374	3.44636	0.000568203	0.0129188	Up in Naive
NMT1	143.586	0.924081	0.538142	1.71717	0.0859483	0.263643
IFRD1	59.9454	0.923895	0.23141	3.99246	6.53917e-05	0.00287863	Up in Naive
LST1	1700.54	0.913504	0.201258	4.53898	5.65272e-06	0.000519799	Up in Naive
PFDN4	90.0379	0.904576	0.243123	3.72065	0.000198714	0.00644611	Up in Naive
LIPA	316.741	0.902848	0.277109	3.2581	0.00112162	0.0192775	Up in Naive
DPYSL2	516.504	0.900633	0.313895	2.86922	0.00411484	0.042998	Up in Naive
RHOB	137.19	0.888713	0.214985	4.13384	3.56749e-05	0.00191718	Up in Naive
TMEM230	264.286	0.882437	0.242508	3.63879	0.000273917	0.00819707	Up in Naive
MAT2B	78.6051	0.87813	0.200639	4.37666	1.20509e-05	0.00092346	Up in Naive
RAB1A	237.233	0.876261	0.206412	4.24521	2.18388e-05	0.00134879	Up in Naive
WTAP	109.532	0.873333	0.21708	4.0231	5.74373e-05	0.00265556	Up in Naive
CSF2RB	92.9321	0.870914	0.221849	3.9257	8.64791e-05	0.00364889	Up in Naive
SEC61G	581.094	0.868295	0.278772	3.11471	0.00184124	0.0254309	Up in Naive
PPP1CB	268.695	0.86674	0.178461	4.85676	1.19322e-06	0.00022075	Up in Naive
DPM1	74.1281	0.866631	0.322286	2.68901	0.00716642	0.0599818
MRPL55	118.293	0.863903	0.224156	3.85403	0.00011619	0.00441413	Up in Naive
CBX3	375.686	0.861022	0.30442	2.82841	0.00467804	0.0462572	Up in Naive
RSL24D1	225.165	0.854597	0.187854	4.54926	5.38344e-06	0.000506288	Up in Naive
APOC1	1299.83	0.852949	0.311056	2.7421	0.0061047	0.0540926
GBP2	42.8621	0.848621	0.235507	3.60338	0.000314111	0.00876178	Up in Naive
C6orf1	69.4657	0.844521	0.263557	3.20433	0.00135379	0.0213004	Up in Naive
SFT2D1	259.065	0.843369	0.231844	3.63766	0.000275129	0.00819707	Up in Naive
TRA2B	184.049	0.842326	0.203414	4.14095	3.45868e-05	0.00188316	Up in Naive
ABI3	56.0691	0.839528	0.305124	2.75143	0.0059336	0.0535663
USMG5	681.101	0.837878	0.230376	3.637	0.000275835	0.00819707	Up in Naive
SLC25A6	665.941	0.836152	0.275131	3.03911	0.00237278	0.0299347	Up in Naive
COX17	385.261	0.832162	0.248817	3.34448	0.000824374	0.0156978	Up in Naive
HSD17B11	154.548	0.831294	0.22044	3.77107	0.000162547	0.00564484	Up in Naive
C20orf27	152.913	0.829774	0.307473	2.69869	0.00696134	0.0595166
ERGIC3	144.686	0.82938	0.232639	3.56509	0.000363729	0.00937282	Up in Naive
TMSB10	12997.6	0.828769	0.206411	4.01515	5.94085e-05	0.00270145	Up in Naive
ELOF1	64.0729	0.822279	0.26272	3.12987	0.00174885	0.0249135	Up in Naive
EIF2S2	450.031	0.821467	0.272546	3.01405	0.00257785	0.0320335	Up in Naive
IFI27L2	324.17	0.819503	0.223074	3.67368	0.000239086	0.00732857	Up in Naive
LTB	81.2074	0.818035	0.245632	3.33033	0.000867423	0.0161685	Up in Naive
RNF167	55.7697	0.817638	0.243059	3.36395	0.000768357	0.0153532	Up in Naive
IL2RG	119.124	0.814582	0.254009	3.20691	0.00134171	0.0211909	Up in Naive
C4orf48	461.867	0.813032	0.243301	3.34167	0.000832755	0.0157134	Up in Naive
SELT	322.33	0.809098	0.22778	3.55209	0.000382179	0.00970218	Up in Naive
CLK1	53.1986	0.808149	0.253878	3.18322	0.00145646	0.0225724	Up in Naive
CRIP2	142.729	0.806936	0.480615	1.67897	0.0931584	0.277321
SPI1	767.721	0.805579	0.237928	3.38581	0.000709675	0.014757	Up in Naive
ATP5E	3551.57	0.804607	0.239423	3.3606	0.00077773	0.0153532	Up in Naive
CDC42SE1	155.117	0.801104	0.223133	3.59026	0.000330351	0.00897007	Up in Naive
EI24	81.6414	0.79933	0.231063	3.45937	0.000541448	0.0126582	Up in Naive
CDC42SE2	71.3759	0.799116	0.195314	4.09144	4.28701e-05	0.0021371	Up in Naive
YWHAE	401.893	0.797237	0.220062	3.62279	0.000291443	0.00831717	Up in Naive
WARS	115.142	0.79583	0.169977	4.68199	2.84097e-06	0.000347246	Up in Naive
CREBL2	60.1526	0.794629	0.218817	3.63147	0.000281812	0.00821224	Up in Naive
PABPC1	1253.54	0.790934	0.31058	2.54664	0.0108767	0.0768772
FGR	158.997	0.790608	0.154342	5.12244	3.01614e-07	8.91486e-05	Up in Naive
ESRRA	85.5183	0.788119	0.511056	1.54214	0.12304	0.326792
ZCCHC10	91.735	0.78608	0.228235	3.44416	0.000572831	0.0129529	Up in Naive
CHMP3	162.22	0.785782	0.268028	2.93171	0.00337099	0.0381873	Up in Naive
TAF11	75.1621	0.784284	0.238483	3.28863	0.00100675	0.0178795	Up in Naive
DGCR6L	77.7757	0.781094	0.299232	2.61033	0.00904539	0.0693943
PTP4A1	93.3829	0.779027	0.197646	3.94153	8.09621e-05	0.0034898	Up in Naive
ARID5A	68.8449	0.778137	0.26455	2.94137	0.00326769	0.0377165	Up in Naive
C11orf31	334.65	0.777951	0.227636	3.41752	0.000631951	0.0136912	Up in Naive
DRAM2	138.754	0.7775	0.288264	2.69718	0.00699292	0.0596633
HNRNPA1	588.427	0.777489	0.217437	3.57569	0.000349302	0.00920644	Up in Naive
SNRPD2	363.79	0.774906	0.227809	3.40156	0.00067003	0.0142184	Up in Naive
FCGR1A	125.794	0.774019	0.297181	2.60454	0.0091999	0.0699801
TMBIM4	300.653	0.773985	0.221242	3.49836	0.000468133	0.0113283	Up in Naive
PRR13	408.708	0.773709	0.227105	3.40683	0.00065721	0.0140182	Up in Naive
SRSF2	268.024	0.771611	0.167559	4.605	4.12458e-06	0.000426688	Up in Naive
HSPB1	788.223	0.768734	0.25047	3.06916	0.0021466	0.0280209	Up in Naive
HMGN2	707.174	0.768599	0.244869	3.13881	0.00169633	0.0245434	Up in Naive
NCK1	99.6566	0.768425	0.220563	3.48392	0.000494122	0.0118734	Up in Naive
MORF4L2	129.908	0.768169	0.243581	3.15365	0.00161242	0.0237822	Up in Naive
COX7A2	1004.29	0.766332	0.220318	3.4783	0.000504607	0.0120004	Up in Naive
LSM5	227.476	0.766031	0.197448	3.87966	0.000104602	0.00428558	Up in Naive
TCEAL8	116.832	0.765128	0.237834	3.21706	0.0012951	0.0207718	Up in Naive
TIMM8B	341.597	0.76463	0.206268	3.70697	0.000209757	0.00672849	Up in Naive
UBE2W	95.8683	0.763955	0.188118	4.06104	4.88553e-05	0.00235073	Up in Naive
UBE2E1	75.9581	0.762529	0.224267	3.4001	0.000673612	0.0142215	Up in Naive
AP1S2	521.57	0.75748	0.208378	3.63513	0.00027784	0.00819707	Up in Naive
INHBA	79.8533	0.757191	0.557042	1.35931	0.17405	0.406903
EVL	192.69	0.756389	0.238811	3.16731	0.00153855	0.0232943	Up in Naive
CLEC4A	171.025	0.748368	0.218025	3.43248	0.000598085	0.0133058	Up in Naive
MSRB1	70.099	0.746051	0.216006	3.45384	0.000552665	0.0126911	Up in Naive
CKLF	583.502	0.746022	0.283013	2.636	0.00838897	0.0654973
SEC22B	71.9746	0.745629	0.24959	2.98741	0.00281351	0.0338945	Up in Naive
TBCA	456.919	0.745292	0.25427	2.9311	0.00337761	0.0381873	Up in Naive
CXCR4	66.4189	0.74278	0.565602	1.31325	0.189097	0.42712
FAM192A	99.5965	0.740136	0.228093	3.24489	0.00117495	0.0197641	Up in Naive
LITAF	402.772	0.737836	0.206619	3.57099	0.000355634	0.009314	Up in Naive
IST1	106.086	0.737492	0.29365	2.51147	0.0120231	0.0810287
JUN	243.57	0.735091	0.227277	3.23433	0.00121927	0.020047	Up in Naive
TRAM1	286.579	0.734843	0.167635	4.38358	1.16744e-05	0.000911486	Up in Naive
LGALS3BP	84.3261	0.734427	0.316274	2.32212	0.0202262	0.108415
TOMM7	665.135	0.731272	0.217837	3.35696	0.000788038	0.0153816	Up in Naive
MEAF6	147.284	0.727718	0.203121	3.58269	0.000340076	0.00911874	Up in Naive
CCL18	299.848	0.725516	0.540115	1.34326	0.179187	0.415161
LSP1	561.277	0.724884	0.247202	2.93236	0.00336399	0.0381873	Up in Naive
RNF145	59.9334	0.72484	0.313181	2.31445	0.0206433	0.11008
MED31	64.2191	0.724135	0.254637	2.84379	0.004458	0.0452137	Up in Naive
RBBP4	141.161	0.720899	0.300288	2.40069	0.016364	0.096459
EXOSC4	53.0856	0.720386	0.277135	2.5994	0.00933861	0.0706457
EVI2A	124.067	0.719331	0.27274	2.63742	0.00835397	0.0654711
STARD7	100.596	0.71879	0.216847	3.31474	0.000917276	0.0166477	Up in Naive
SAR1A	112.415	0.717821	0.221077	3.24692	0.00116659	0.0197602	Up in Naive
TIMM13	267.435	0.717632	0.22929	3.12979	0.00174929	0.0249135	Up in Naive
NDUFA11	407.512	0.716768	0.197686	3.62579	0.000288078	0.00831717	Up in Naive
S100A13	129.726	0.716513	0.573511	1.24935	0.211539	0.455198
EGLN2	80.8939	0.716464	0.182612	3.92343	8.72982e-05	0.00364889	Up in Naive
B4GALT1	84.9028	0.715817	0.239315	2.99111	0.00277967	0.033731	Up in Naive
SYNGR2	280.129	0.713544	0.22475	3.17484	0.0014992	0.0229491	Up in Naive
TCEB2	1278.92	0.710963	0.214885	3.30858	0.000937697	0.0168704	Up in Naive
HMGN3	243.952	0.710067	0.206763	3.4342	0.000594299	0.013293	Up in Naive
CISD3	199.559	0.706541	0.230785	3.06146	0.00220257	0.0283051	Up in Naive
CFP	56.5933	0.706424	0.302048	2.33878	0.0193467	0.105755
ARPP19	127.779	0.706374	0.219732	3.21471	0.00130577	0.0207818	Up in Naive
VOPP1	65.6912	0.704736	0.226051	3.11759	0.00182337	0.0254309	Up in Naive
PRMT2	313.469	0.704722	0.346966	2.0311	0.0422451	0.17038
ID2	394.151	0.704553	0.26555	2.65319	0.00797358	0.0630874
EMC10	169.74	0.704108	0.1868	3.76931	0.000163698	0.00564484	Up in Naive
ZFAND6	146.484	0.702232	0.236316	2.97158	0.00296271	0.0351281	Up in Naive
CLDN7	60.8887	0.700475	0.269683	2.5974	0.00939313	0.0707992
MYEOV2	390.792	0.697009	0.220898	3.15535	0.00160307	0.0237822	Up in Naive
EIF3E	420.674	0.695756	0.215197	3.23311	0.00122449	0.020047	Up in Naive
AP2B1	106.48	0.691325	0.464806	1.48734	0.136925	0.348783
LMO4	206.204	0.690367	0.316928	2.17831	0.0293832	0.136923
CISD2	142.943	0.689748	0.229482	3.00567	0.00264997	0.0325388	Up in Naive
CHMP1B	64.8407	0.688022	0.23896	2.87924	0.00398636	0.0420805	Up in Naive
ST3GAL6	84.3813	0.687769	0.184735	3.723	0.000196867	0.00644611	Up in Naive
C1QB	1006.27	0.686584	0.505506	1.35821	0.174396	0.407309
CD74	10458.8	0.68504	0.307972	2.22436	0.0261244	0.127725
MYC	64.0449	0.684813	0.306494	2.23434	0.0254604	0.126023
MRPL50	75.8374	0.682253	0.244839	2.78654	0.00532737	0.0497731	Up in Naive
POMP	887.065	0.68179	0.217861	3.12948	0.00175118	0.0249135	Up in Naive
ANAPC13	82.48	0.681025	0.232442	2.92988	0.00339098	0.038234	Up in Naive
POLR2F	145.991	0.67931	0.225098	3.01784	0.00254582	0.0318266	Up in Naive
TMEM60	84.4124	0.679197	0.255758	2.65563	0.00791607	0.0629937
UBL5	821.017	0.679062	0.17985	3.77571	0.000159555	0.00559525	Up in Naive
DAZAP2	304.298	0.677825	0.165653	4.09183	4.27985e-05	0.0021371	Up in Naive
RHEB	360.737	0.675306	0.194599	3.47023	0.000520004	0.012226	Up in Naive
ROGDI	78.2092	0.675047	0.206189	3.27393	0.00106063	0.0186761	Up in Naive
GCHFR	414.844	0.672958	0.491545	1.36907	0.170978	0.402451
PSENEN	125.685	0.672604	0.302011	2.22708	0.0259417	0.127339
CD69	69.7819	0.672528	0.224953	2.98964	0.00279304	0.0337942	Up in Naive
SRSF6	74.8765	0.67148	0.19984	3.36009	0.000779164	0.0153532	Up in Naive
VAT1	147.656	0.670458	0.280054	2.39403	0.0166642	0.0978109
ATP5J2	659.171	0.669763	0.216053	3.1	0.0019352	0.0260842	Up in Naive
PSAP	1974.55	0.668661	0.211431	3.16255	0.00156396	0.0235334	Up in Naive
COX6B1	1027.76	0.668228	0.219847	3.03952	0.00236959	0.0299347	Up in Naive
SERF2	4956.46	0.66782	0.230328	2.89943	0.00373845	0.0409252	Up in Naive
NDUFA1	605.986	0.664955	0.236327	2.8137	0.00489749	0.0472397	Up in Naive
SNRPG	477.417	0.663657	0.171977	3.85898	0.000113862	0.00440338	Up in Naive
CAPZA2	555.362	0.662518	0.250074	2.64929	0.0080661	0.0634554
TFRC	161.954	0.662515	0.335434	1.9751	0.0482569	0.184972
METAP2	183.119	0.661374	0.261083	2.5332	0.0113028	0.0784745
PIM1	197.39	0.659611	0.182395	3.61638	0.000298755	0.00846745	Up in Naive
SNRPB2	245.062	0.658965	0.216792	3.03962	0.00236874	0.0299347	Up in Naive
PLD3	119.592	0.657531	0.208777	3.14945	0.00163579	0.0240032	Up in Naive
RNFT1	71.4848	0.657087	0.223427	2.94094	0.00327217	0.0377165	Up in Naive
MORF4L1	582.496	0.655788	0.230904	2.84009	0.0045101	0.0452981	Up in Naive
CCDC167	86.9319	0.654954	0.231875	2.82461	0.00473388	0.04664	Up in Naive
SMCO4	260.035	0.653818	0.186182	3.51172	0.000445221	0.0108372	Up in Naive
MMADHC	102.1	0.653147	0.257148	2.53997	0.0110862	0.0776222
GOLPH3	69.2793	0.652165	0.232932	2.79981	0.00511328	0.0483076	Up in Naive
TLE4	77.7468	0.6515	0.301368	2.16181	0.0306327	0.140452
BHLHE41	100.997	0.650805	0.470415	1.38347	0.166521	0.397199
PDLIM7	178.496	0.649624	0.209939	3.09434	0.00197249	0.0264076	Up in Naive
C5orf15	54.2413	0.649165	0.229369	2.83022	0.00465165	0.0462572	Up in Naive
ATP5L	1090.23	0.648086	0.190148	3.40833	0.000653611	0.0140137	Up in Naive
ATF4	226.399	0.647821	0.190805	3.3952	0.000685789	0.014405	Up in Naive
HNMT	280.441	0.647783	0.191531	3.38213	0.000719265	0.0148076	Up in Naive
ATOX1	401.693	0.647552	0.209394	3.09251	0.00198472	0.0264076	Up in Naive
COX7C	1039.19	0.646607	0.207756	3.11233	0.00185615	0.025433	Up in Naive
CCL17	349.519	0.646514	0.874211	0.73954	0.459579	0.682851
OXA1L	90.7069	0.645176	0.192556	3.35059	0.000806402	0.0155113	Up in Naive
GOLT1B	70.6173	0.644692	0.182356	3.53536	0.000407227	0.0102128	Up in Naive
LAGE3	101.73	0.642643	0.209801	3.06311	0.00219051	0.0283051	Up in Naive
HIGD1A	103.415	0.64234	0.231442	2.77538	0.00551369	0.0508143
UCP2	296.2	0.642062	0.193573	3.3169	0.000910235	0.0165927	Up in Naive
EIF4A2	239.433	0.64097	0.184044	3.48269	0.000496398	0.0118734	Up in Naive
PGD	181.279	0.63808	0.22504	2.83541	0.00457665	0.0458063	Up in Naive
PCGF5	82.6212	0.638039	0.234267	2.72355	0.00645841	0.0565009
MINOS1	464.244	0.637241	0.189117	3.36956	0.000752871	0.0153115	Up in Naive
UFM1	164.697	0.637063	0.207905	3.0642	0.00218253	0.0283051	Up in Naive
CAMTA1	173.173	0.634942	0.20216	3.14079	0.00168491	0.0244637	Up in Naive
CIRBP	280.797	0.63429	0.183616	3.45443	0.00055146	0.0126911	Up in Naive
RNASE6	196.285	0.633666	0.265584	2.38594	0.0170356	0.0989628
PCNP	141.675	0.633577	0.189158	3.34947	0.000809674	0.0155113	Up in Naive
CNPPD1	50.922	0.632046	0.22979	2.75054	0.00594977	0.0535663
C1orf228	72.9686	0.627284	0.290541	2.15902	0.0308487	0.140833
DCK	70.0527	0.625339	0.250831	2.49307	0.0126644	0.0834479
ACE	80.5172	0.624666	0.291708	2.14141	0.0322413	0.143766
ANAPC16	199.509	0.624576	0.203956	3.0623	0.00219642	0.0283051	Up in Naive
C7orf50	152.212	0.624074	0.259922	2.401	0.0163502	0.096459
PAG1	96.1132	0.623295	0.192472	3.23837	0.00120216	0.01996	Up in Naive
PYURF	222.775	0.621904	0.229257	2.7127	0.00667381	0.0580174
TPP1	319.811	0.621613	0.187184	3.32086	0.000897406	0.0165677	Up in Naive
RARRES3	42.9587	0.619035	0.323397	1.91417	0.0555989	0.201461
CNOT7	107.586	0.619014	0.220632	2.80564	0.00502166	0.0477108	Up in Naive
POLR2I	171.512	0.618938	0.231026	2.67908	0.00738239	0.0608532
RNF11	56.7312	0.618758	0.208589	2.9664	0.0030131	0.0354211	Up in Naive
EGR1	53.5926	0.6185	0.529358	1.1684	0.242647	0.486524
MTX2	51.2144	0.617093	0.222408	2.7746	0.00552704	0.0508242
COX7B	746.716	0.615633	0.194028	3.1729	0.00150923	0.0229603	Up in Naive
RAB11B	62.233	0.61371	0.223666	2.74387	0.00607203	0.0540346
HLA-DQA1	2188.01	0.613384	0.564562	1.08648	0.277268	0.516353
GPSM3	302.932	0.612166	0.211512	2.89423	0.00380084	0.041037	Up in Naive
KXD1	98.1187	0.611948	0.246999	2.47753	0.0132295	0.085934
SLC38A6	73.6765	0.608811	0.237056	2.56822	0.0102222	0.0739503
GPR65	132.197	0.608121	0.247047	2.46156	0.0138336	0.0886122
CYB5R3	159.671	0.607977	0.261744	2.32279	0.0201903	0.108362
SNAPC2	48.1703	0.607858	0.226981	2.67801	0.00740612	0.0609275
NUDT14	71.4575	0.607601	0.296546	2.04893	0.0404689	0.166349
ARF4	168.064	0.607225	0.210415	2.88584	0.00390368	0.0415255	Up in Naive
YIF1B	61.0755	0.6067	0.248786	2.43865	0.0147424	0.0910222
ANKRD28	149.734	0.606655	0.297924	2.03628	0.0417226	0.169263
SUMO1	293.803	0.603967	0.199076	3.03386	0.00241446	0.0303679	Up in Naive
POLR2K	196.196	0.603619	0.193882	3.11334	0.00184985	0.0254309	Up in Naive
UBE2D1	203.659	0.60317	0.277132	2.17647	0.02952	0.137406
ARL4A	148.023	0.600842	0.167804	3.58063	0.00034277	0.00911874	Up in Naive
NPC2	1833.08	0.600508	0.238445	2.51844	0.0117877	0.0800943
PPA2	104.388	0.600308	0.476066	1.26098	0.207318	0.451041
JKAMP	79.8165	0.59951	0.275591	2.17536	0.0296029	0.137538
C7orf73	290.121	0.59862	0.24421	2.45125	0.0142361	0.0898004
TPM1	86.2502	0.59819	0.252931	2.36503	0.0180284	0.10156
FCGR1B	44.9658	0.595416	0.341944	1.74127	0.0816365	0.259058
MED4	112.256	0.595386	0.221091	2.69295	0.00708235	0.059932
LY6E	535.057	0.594441	0.253397	2.34589	0.0189819	0.10515
TPGS2	57.2942	0.594408	0.225158	2.63996	0.00829151	0.0651049
TIMM10	123.263	0.594401	0.18436	3.22413	0.00126357	0.0204244	Up in Naive
AVPI1	75.9613	0.593722	0.246554	2.40808	0.0160368	0.0956202
PIN4	133.622	0.592631	0.215522	2.74974	0.00596419	0.0535663
NBEAL1	50.0914	0.591712	0.283267	2.08888	0.0367182	0.155517
DUSP23	256.583	0.591687	0.237535	2.49094	0.0127405	0.0836765
NDUFB9	345.85	0.591455	0.261899	2.25833	0.0239248	0.120839
PCBP2	328.68	0.59025	0.174426	3.38396	0.000714487	0.0147827	Up in Naive
CDC42	969.512	0.588065	0.21139	2.7819	0.00540419	0.050028
PSMA4	381.217	0.587127	0.288256	2.03683	0.0416673	0.169263
C6orf62	257.913	0.584717	0.202175	2.89214	0.0038263	0.041037	Up in Naive
NUBP2	60.8151	0.583942	0.218698	2.67008	0.00758331	0.0614815
HCFC1R1	129.815	0.582311	0.241665	2.40958	0.0159708	0.0955014
UBE2F	139.468	0.582022	0.211247	2.75518	0.00586601	0.0532315
MZT2A	84.0588	0.580936	0.497485	1.16775	0.242909	0.486524
CRLS1	83.9831	0.580904	0.206049	2.81925	0.00481359	0.047089	Up in Naive
MAP2K1	106.318	0.580723	0.218471	2.65812	0.00785774	0.0627709
CYSLTR1	71.4699	0.579615	0.223949	2.58815	0.00964922	0.0713009
TMEM147	300.351	0.579433	0.215013	2.69488	0.00704137	0.0597074
ZDHHC6	50.307	0.579415	0.24789	2.33739	0.0194192	0.106011
PFN1	3610.62	0.579285	0.373588	1.5506	0.120999	0.323444
DRAM1	55.0125	0.579017	0.217718	2.65948	0.00782614	0.0627709
FKBP8	180.255	0.576519	0.237817	2.42421	0.0153417	0.0930349
CMTM6	498.875	0.576381	0.183086	3.14814	0.00164314	0.0240258	Up in Naive
URM1	54.9001	0.575436	0.243191	2.36619	0.0179723	0.101494
FRMD4B	97.5217	0.574035	0.219942	2.60994	0.0090558	0.0693943
LPAR6	88.4318	0.574018	0.191858	2.99188	0.00277263	0.033731	Up in Naive
METTL22	65.3741	0.57382	0.279223	2.05506	0.039873	0.16516
ELOVL5	54.2315	0.572277	0.20236	2.82801	0.00468385	0.0462572	Up in Naive
UQCR10	692.571	0.57141	0.18166	3.14549	0.0016581	0.0241593	Up in Naive
C1QA	1729.57	0.570637	0.297878	1.91567	0.0554069	0.201196
LAMTOR2	437.558	0.570052	0.174301	3.27051	0.00107355	0.0186774	Up in Naive
RPF1	67.0791	0.569137	0.248122	2.29378	0.0218029	0.114459
RBM47	277.254	0.567216	0.246026	2.30551	0.0211378	0.111995
RAB18	114.061	0.566157	0.210952	2.68382	0.00727872	0.0606023
NAA38	224.768	0.565772	0.195683	2.89127	0.00383688	0.041037	Up in Naive
PLEKHA2	56.8737	0.565146	0.218288	2.58899	0.00962579	0.071255
PTPRO	64.0386	0.564815	0.258497	2.18499	0.0288893	0.135384
PPP1CC	143.953	0.564531	0.190453	2.96416	0.00303513	0.035579	Up in Naive
FOXP1	116.946	0.56442	0.266738	2.11601	0.0343443	0.149055
SLC35F6	59.0082	0.562663	0.216903	2.59408	0.00948455	0.0709544
S1PR2	49.8207	0.561907	0.236708	2.37384	0.0176044	0.100361
GTF2H5	164.257	0.561806	0.211946	2.6507	0.0080325	0.0633114
PAFAH1B2	106.968	0.561735	0.192312	2.92096	0.00348957	0.0390266	Up in Naive
MECP2	60.3111	0.561648	0.268347	2.09299	0.03635	0.154432
TYROBP	4179.62	0.561466	0.216286	2.59594	0.0094333	0.0708439
PRKAG1	48.7734	0.561232	0.252977	2.21851	0.0265199	0.128075
PRAM1	85.6917	0.559087	0.237794	2.35115	0.0187157	0.104234
BCKDK	98.0837	0.558926	0.204733	2.73003	0.00633283	0.0557166
EIF4EBP2	86.257	0.55812	0.203153	2.7473	0.0060089	0.0537037
CLEC7A	439.373	0.557724	0.149935	3.71978	0.000199396	0.00644611	Up in Naive
NDUFB2	966.088	0.55635	0.176428	3.15341	0.00161374	0.0237822	Up in Naive
CBFB	98.4142	0.55593	0.206818	2.68801	0.00718793	0.0599818
RBM7	50.5503	0.555893	0.229581	2.42133	0.0154636	0.0932778
HDAC2	112.491	0.554011	0.238203	2.32579	0.0200297	0.107653
GLTSCR2	194.804	0.552975	0.217933	2.53737	0.011169	0.0778069
SMS	162.414	0.552974	0.225187	2.45562	0.0140642	0.0892599
HMGN1	574.855	0.551309	0.226696	2.43193	0.0150187	0.0920701
LMBRD1	64.9591	0.551019	0.197748	2.78647	0.00532853	0.0497731	Up in Naive
PRELID3B	53.9672	0.550352	0.239687	2.29613	0.0216687	0.114078
UBE2D3	486.362	0.549134	0.206563	2.65844	0.00785029	0.0627709
RSU1	125.875	0.548538	0.206526	2.65603	0.0079067	0.0629937
PPP3CA	124.162	0.547064	0.195011	2.8053	0.00502704	0.0477108	Up in Naive
CCDC28A	62.0027	0.546559	0.18886	2.89399	0.00380375	0.041037	Up in Naive
ARF3	140.776	0.54611	0.183987	2.96819	0.00299555	0.0353151	Up in Naive
GAS2L1	59.4938	0.545424	0.253248	2.15371	0.0312626	0.141235
NFU1	46.9705	0.545221	0.228548	2.38559	0.0170518	0.0989628
CACUL1	95.3823	0.544927	0.174135	3.12934	0.00175201	0.0249135	Up in Naive
NOP10	879.779	0.544262	0.193294	2.81573	0.0048667	0.0472397	Up in Naive
KRCC1	94.0592	0.54396	0.221301	2.45801	0.0139707	0.0889399
PCBP1	574.415	0.543862	0.189801	2.86543	0.0041644	0.0434062	Up in Naive
SLC30A7	68.5673	0.543832	0.196605	2.76612	0.00567283	0.051934
ARL6IP4	512.77	0.543567	0.180607	3.00966	0.00261539	0.0322098	Up in Naive
CBX6	142.587	0.542684	0.223989	2.42281	0.0154009	0.0930349
PQLC3	108.73	0.542215	0.196953	2.75302	0.00590475	0.0534658
SMIM14	125.1	0.541381	0.173211	3.12556	0.00177469	0.0250562	Up in Naive
CCZ1	65.0036	0.54068	0.192696	2.80587	0.00501805	0.0477108	Up in Naive
RABIF	57.8527	0.539199	0.226993	2.3754	0.0175298	0.100191
B2M	14854.1	0.539156	0.243081	2.21801	0.0265544	0.128075
SMIM4	71.7915	0.538806	0.265093	2.03251	0.0421016	0.170133
HACD4	156.652	0.537466	0.221291	2.42878	0.0151498	0.0923267
SEP15	301.575	0.53683	0.2085	2.57472	0.0100321	0.0730136
DPY30	102.045	0.536712	0.208412	2.57524	0.010017	0.0730136
PIK3AP1	75.4005	0.536051	0.231323	2.31733	0.0204859	0.109427
TMX2	71.4061	0.535741	0.219723	2.43825	0.0147585	0.0910222
DSTN	283.563	0.535645	0.280194	1.91169	0.0559154	0.2019
SPN	213.41	0.535502	0.246953	2.16844	0.0301256	0.139129
YWHAG	231.395	0.535132	0.18918	2.8287	0.00467381	0.0462572	Up in Naive
C9orf16	311.197	0.534836	0.243	2.20097	0.0277381	0.131478
LYPLA1	169.009	0.533331	0.177187	3.00999	0.00261257	0.0322098	Up in Naive
FBL	91.8589	0.532809	0.227529	2.34172	0.0191953	0.105625
SH3BP1	54.7388	0.531833	0.198887	2.67404	0.00749427	0.0612485
FAM195B	121.175	0.531315	0.217775	2.43975	0.0146976	0.0910222
TRAPPC6A	90.3247	0.530854	0.232829	2.28002	0.0226067	0.116642
SOCS3	76.3182	0.528293	0.259685	2.03436	0.0419152	0.169546
YPEL5	79.6297	0.526946	0.210087	2.50823	0.0121339	0.081246
CLIC4	138.213	0.52636	0.162457	3.23999	0.00119534	0.0199449	Up in Naive
HCK	254.571	0.525651	0.216947	2.42294	0.0153953	0.0930349
KLF4	145.191	0.525057	0.181932	2.88601	0.00390164	0.0415255	Up in Naive
TRAPPC1	345.195	0.524874	0.201775	2.60128	0.00928762	0.0703886
TAPBP	245.366	0.524675	0.211406	2.48184	0.0130706	0.0852247
COMMD6	614.392	0.524266	0.173934	3.01418	0.00257679	0.0320335	Up in Naive
MOB4	66.5671	0.521871	0.232666	2.24301	0.0248964	0.124253
OST4	767.606	0.521835	0.190503	2.73924	0.00615808	0.054449
TBL1XR1	93.0964	0.521276	0.230757	2.25898	0.0238846	0.120825
FASTK	50.713	0.520376	0.234403	2.22001	0.0264181	0.128075
C22orf39	60.3097	0.520112	0.253812	2.04921	0.040442	0.166349
ZFAND5	244.313	0.519875	0.19387	2.68156	0.00732802	0.0607089
CELF1	201.818	0.519227	0.237534	2.1859	0.0288228	0.135225
UROS	76.1883	0.518514	0.285197	1.81809	0.06905	0.233439
ZDHHC12	110.916	0.518426	0.213385	2.42954	0.0151181	0.0922716
MT2A	276.045	0.51842	0.335891	1.54342	0.12273	0.326586
SARS	127.796	0.517873	0.217697	2.37887	0.0173658	0.0998049
GLMP	51.8789	0.517394	0.259546	1.99346	0.0462114	0.180014
RAB7A	376.352	0.517141	0.202124	2.55854	0.0105113	0.0751222
CORO1C	310.926	0.516571	0.210107	2.45861	0.0139477	0.0889301
EIF3J	205.581	0.516369	0.264324	1.95354	0.0507552	0.191146
CAMLG	115.982	0.515894	0.218039	2.36606	0.0179785	0.101494
ATP6V1A	130.647	0.515781	0.18354	2.81018	0.0049513	0.0475371	Up in Naive
PRKCB	74.65	0.515147	0.219646	2.34535	0.0190092	0.105161
PMVK	96.4077	0.515112	0.208203	2.47409	0.0133575	0.0863649
C19orf53	393.369	0.514773	0.20192	2.54939	0.010791	0.0764612
TOMM5	65.8637	0.514525	0.269886	1.90645	0.0565916	0.203455
ITFG1	64.634	0.513596	0.224716	2.28554	0.0222814	0.115395
PTDSS1	52.7159	0.513547	0.250103	2.05335	0.0400391	0.165516
SHOC2	102.981	0.512674	0.282865	1.81243	0.0699199	0.234584
MKRN1	94.8775	0.51182	0.179486	2.8516	0.00435004	0.0444455	Up in Naive
FAM45A	62.2399	0.511178	0.250734	2.03872	0.0414776	0.168931
EIF4EBP1	343.822	0.510909	0.243852	2.09516	0.0361571	0.154246
HECA	59.2896	0.510577	0.23015	2.21846	0.0265236	0.128075
ADAM17	147.9	0.509725	0.216022	2.3596	0.0182948	0.10258
C20orf24	198.669	0.508742	0.163392	3.11363	0.00184804	0.0254309	Up in Naive
GTF2E2	57.2816	0.508176	0.215855	2.35424	0.0185604	0.103788
IDH1	128.342	0.507873	0.257161	1.97492	0.0482769	0.184972
CBWD1	55.8691	0.506618	0.460306	1.10061	0.271066	0.509638
G6PD	64.434	0.506184	0.229568	2.20494	0.0274586	0.131054
FGD2	71.6465	0.50603	0.226248	2.23662	0.0253112	0.125609
BSG	288.095	0.50567	0.235771	2.14475	0.0319727	0.142876
MFSD14B	94.4195	0.505558	0.242707	2.083	0.0372511	0.157291
CD47	295.475	0.505511	0.248223	2.03652	0.0416983	0.169263
NIPSNAP3A	73.5352	0.504698	0.258157	1.955	0.0505828	0.190804
SPTSSA	104.811	0.504593	0.20333	2.48165	0.0130776	0.0852247
PPP2CA	126.076	0.503369	0.197944	2.54298	0.010991	0.0772171
HINT2	77.5122	0.501583	0.226095	2.21847	0.0265231	0.128075
PFDN1	116.326	0.498351	0.207143	2.40583	0.0161358	0.0960716
MRPL52	277.17	0.498083	0.19868	2.50696	0.0121775	0.0813598
ATP6V1B2	276.774	0.497756	0.183721	2.70931	0.00674237	0.0581248
LAPTM4A	400.146	0.497627	0.299992	1.6588	0.0971556	0.284517
PYM1	61.9101	0.496121	0.240948	2.05904	0.0394908	0.164234
PDIA4	152.038	0.495741	0.237626	2.08622	0.0369587	0.156375
TCF7L2	115.722	0.494296	0.275187	1.79622	0.0724591	0.239486
SDCBP	796.064	0.493528	0.188266	2.62144	0.00875587	0.0678498
TAOK3	216.309	0.493509	0.195396	2.52569	0.0115473	0.0792416
CARHSP1	53.6167	0.493321	0.224852	2.19398	0.0282365	0.133078
MGAT2	66.229	0.492686	0.194234	2.53656	0.0111948	0.0778558
ATP6V1G1	680.472	0.492443	0.188076	2.61832	0.00883638	0.0682433
STOM	70.1741	0.492124	0.215497	2.28367	0.0223912	0.115818
LGALS9	208.863	0.491723	0.18538	2.65251	0.00798959	0.0630934
TFPT	86.3594	0.491629	0.209822	2.34307	0.0191256	0.105541
NDUFA2	267.008	0.491237	0.201473	2.43822	0.0147598	0.0910222
SERINC5	115.128	0.490791	0.198218	2.47601	0.013286	0.0860365
PRKAR1A	193.223	0.490296	0.136602	3.58922	0.000331663	0.00897007	Up in Naive
NHP2	241.924	0.490018	0.22664	2.1621	0.0306107	0.140452
SLC25A39	100.196	0.489587	0.247632	1.97708	0.0480329	0.18455
WDR45B	59.1724	0.48922	0.282519	1.73163	0.0833387	0.260479
RCN2	50.2104	0.488761	0.195981	2.49393	0.0126339	0.0833794
SUB1	614.479	0.488085	0.1751	2.78747	0.00531221	0.0497731	Up in Naive
FBXL5	138.249	0.487993	0.167186	2.91886	0.00351308	0.0391837	Up in Naive
TES	83.4269	0.486781	0.280134	1.73767	0.0822688	0.259524
C1orf131	69.1623	0.486497	0.268176	1.81409	0.0696632	0.234363
LASP1	144.331	0.486245	0.234714	2.07165	0.0382982	0.159917
DCXR	106.242	0.485806	0.229772	2.11429	0.0344902	0.149133
AP5M1	52.9448	0.485762	0.194483	2.4977	0.0125001	0.0827604
SNRPE	265.203	0.484578	0.229673	2.10987	0.0348698	0.150304
KCNK6	140.118	0.484205	0.223657	2.16495	0.0303915	0.14001
ACTB	13010.4	0.483616	0.29951	1.61469	0.106377	0.299968
NRAS	64.5732	0.483138	0.193312	2.49926	0.0124452	0.0825295
SSR1	241.882	0.483018	0.186734	2.58666	0.0096911	0.0713554
POLR3GL	104.253	0.482614	0.170235	2.83498	0.00458284	0.0458063	Up in Naive
PSMB7	161.306	0.480454	0.249315	1.9271	0.0539673	0.198021
STX11	87.4669	0.480024	0.218	2.20194	0.0276693	0.131302
KCNE3	69.5091	0.479889	0.240284	1.99718	0.0458062	0.179155
RGS18	60.6451	0.479833	0.259851	1.84657	0.0648095	0.223299
MIEN1	153.812	0.477773	0.216664	2.20514	0.0274445	0.131054
CITED2	140.483	0.477362	0.247931	1.92538	0.0541816	0.198373
FAM134A	59.3723	0.477008	0.195872	2.43531	0.0148792	0.091486
CNIH1	136.985	0.476635	0.22113	2.15545	0.0311265	0.14123
DYNC1I2	227.298	0.476593	0.255262	1.86707	0.0618911	0.216305
EEF1D	783.443	0.476428	0.222959	2.13684	0.0326106	0.144633
DDX1	78.326	0.475985	0.288508	1.64982	0.0989806	0.287426
UQCRB	823.008	0.475865	0.17251	2.75849	0.00580697	0.0529279
ELAVL1	82.8361	0.475709	0.203784	2.33438	0.0195758	0.106305
MAX	74.9446	0.475372	0.194463	2.44454	0.0145037	0.0906305
MGEA5	93.7545	0.474714	0.189386	2.50659	0.0121902	0.0813598
TOLLIP	60.6289	0.474517	0.188999	2.51069	0.0120495	0.0810745
CHCHD5	145.284	0.473974	0.200254	2.36687	0.0179392	0.101494
PTGER4	78.6833	0.473795	0.191278	2.477	0.0132494	0.085934
RALY	139.204	0.472895	0.225932	2.09309	0.0363414	0.154432
TSC22D4	54.4926	0.472641	0.226075	2.09064	0.0365603	0.155007
RAB4A	98.751	0.471252	0.195948	2.40499	0.016173	0.0960908
ARL5A	170.553	0.471164	0.187528	2.51251	0.0119877	0.0809218
PQBP1	63.6659	0.47026	0.228971	2.0538	0.0399953	0.1655
LAMTOR3	116.312	0.47015	0.178638	2.63185	0.00849205	0.0660528
TMED1	46.4731	0.469834	0.263351	1.78406	0.0744146	0.243614
SLC6A6	81.3877	0.469633	0.286463	1.63942	0.101127	0.291205
SPNS1	100.588	0.46897	0.188473	2.48826	0.0128371	0.0840502
NAP1L1	431.868	0.467119	0.190723	2.4492	0.0143175	0.0899024
CARD19	81.3982	0.467051	0.254616	1.83433	0.0666043	0.227212
S100A8	2867.85	0.466223	0.287969	1.61901	0.105446	0.298518
VIMP	249.971	0.466105	0.224753	2.07385	0.0380928	0.159704
RAB31	433.966	0.465928	0.197098	2.36394	0.0180819	0.101662
CKS1B	72.677	0.465659	0.262725	1.77242	0.076325	0.247518
JTB	355.989	0.465533	0.193134	2.41041	0.0159344	0.0954222
HHEX	55.9057	0.465187	0.250869	1.8543	0.0636956	0.221101
CHURC1	196.617	0.464777	0.18524	2.50906	0.0121053	0.0811862
KNOP1	57.0633	0.464607	0.278495	1.66828	0.0952604	0.280961
TARDBP	68.958	0.464517	0.203072	2.28745	0.0221697	0.115104
GRINA	240.3	0.463238	0.231584	2.0003	0.0454679	0.178337
SNAPIN	85.5392	0.463237	0.212507	2.17987	0.0292672	0.136536
S1PR4	88.5937	0.462855	0.22822	2.02811	0.0425488	0.171271
GPAA1	81.1723	0.462631	0.213681	2.16506	0.0303833	0.14001
ARL6IP6	65.6908	0.462448	0.238438	1.93949	0.0524423	0.195149
MTIF3	171.862	0.461613	0.203536	2.26797	0.0233311	0.119485
ZYX	223.684	0.461598	0.20686	2.23145	0.0256513	0.126363
DPM3	91.6973	0.461412	0.227979	2.02393	0.0429777	0.172327
ZMAT3	53.9208	0.460982	0.255601	1.80352	0.0713059	0.237189
MRPS14	65.5145	0.4608	0.231016	1.99467	0.046079	0.179882
COX14	234.716	0.460678	0.172541	2.66996	0.00758606	0.0614815
LILRB3	147.281	0.460676	0.216129	2.13149	0.0330488	0.145951
NUS1	77.4135	0.460564	0.203298	2.26547	0.0234841	0.119972
NAPA	92.774	0.459963	0.23898	1.92469	0.054268	0.198373
EMG1	66.9827	0.459434	0.245298	1.87296	0.0610734	0.214558
TMEM9B	148.584	0.459343	0.228437	2.01081	0.0443458	0.175397
A1BG	53.9002	0.45823	0.286896	1.5972	0.110222	0.306652
RBM23	65.5973	0.457795	0.237241	1.92966	0.0536491	0.197519
CNPY2	129.411	0.456566	0.180997	2.52251	0.0116522	0.0795655
RAP2C	53.3162	0.45605	0.19945	2.28653	0.0222232	0.115238
MRPL24	75.6779	0.455961	0.25674	1.77596	0.0757388	0.246196
GGCT	103.753	0.455953	0.22697	2.00887	0.0445511	0.175909
VAMP2	118.694	0.455606	0.236763	1.92431	0.0543154	0.198373
COX6C	733.433	0.455111	0.212861	2.13806	0.0325115	0.144427
SAT1	807.746	0.45489	0.222849	2.04125	0.0412264	0.168239
EIF5B	315.252	0.454125	0.26214	1.73237	0.0832069	0.260446
UQCC3	57.3694	0.453831	0.231941	1.95667	0.0503868	0.190412
STARD3NL	74.4329	0.452944	0.203655	2.22407	0.0261437	0.127725
RAP1B	275.664	0.452791	0.251738	1.79866	0.0720724	0.23878
COX8A	885.745	0.451828	0.184416	2.45004	0.0142839	0.0899024
HMGA1	147.299	0.451142	0.222617	2.02654	0.0427093	0.171584
MEF2C	140.82	0.450032	0.224696	2.00285	0.0451937	0.177599
TMEM167A	350.519	0.449373	0.16214	2.77151	0.00557975	0.0511951
IFITM3	291.392	0.448996	0.193497	2.32044	0.0203173	0.108762
RAB11A	183.475	0.448859	0.21088	2.12851	0.0332951	0.146245
CRIPT	53.5665	0.44829	0.234027	1.91555	0.0554223	0.201196
QARS	68.3252	0.44821	0.219536	2.04163	0.0411885	0.168239
GMFB	85.9873	0.447994	0.234499	1.91043	0.0560776	0.202256
MRPS21	246.172	0.44748	0.18214	2.45679	0.0140183	0.0891055
GGPS1	47.9781	0.447464	0.278981	1.60392	0.108731	0.303802
MILR1	43.551	0.447221	0.256258	1.7452	0.0809499	0.257274
RETN	1868.32	0.446976	0.305045	1.46528	0.142845	0.357589
ARL2BP	78.7867	0.446409	0.211033	2.11535	0.0344002	0.149055
MRPL37	53.0413	0.44517	0.249745	1.7825	0.0746683	0.244251
CCNL1	141.596	0.444676	0.155397	2.86154	0.00421589	0.0436134	Up in Naive
LGALS1	5340.8	0.444628	0.198264	2.2426	0.0249227	0.124253
KRTCAP2	138.349	0.444241	0.2717	1.63504	0.10204	0.292817
PSMC6	128.67	0.442953	0.190271	2.32802	0.0199112	0.107562
CCDC66	56.3752	0.442274	0.287684	1.53736	0.124205	0.328628
NRGN	72.7469	0.441516	0.262462	1.68221	0.0925288	0.276408
TM2D1	110.417	0.441444	0.198468	2.22425	0.0261313	0.127725
ZDHHC24	60.5771	0.441242	0.227961	1.93561	0.052916	0.196185
CPEB4	104.332	0.439618	0.269151	1.63335	0.102395	0.293429
PRKACB	54.8336	0.439585	0.344995	1.27418	0.202601	0.444169
TGIF1	57.7385	0.438872	0.277873	1.5794	0.114244	0.312221
PHACTR1	49.3319	0.438353	0.256171	1.71117	0.087049	0.265837
SS18L2	90.4998	0.437552	0.207967	2.10395	0.0353825	0.151723
NDUFB7	477.615	0.437519	0.166171	2.63294	0.00846491	0.0659657
NDUFAF2	87.2347	0.436758	0.270394	1.61526	0.106254	0.299917
RAB6A	123.404	0.436336	0.202159	2.15838	0.0308981	0.140833
PLEKHJ1	73.7719	0.435396	0.201921	2.15627	0.0310629	0.141096
STAT1	149.075	0.435129	0.215455	2.01958	0.0434269	0.173792
EEF2	555.769	0.435005	0.205577	2.11602	0.034343	0.149055
MPHOSPH6	133.914	0.434275	0.220716	1.96757	0.0491171	0.18767
NAPRT	106.292	0.433984	0.184208	2.35595	0.0184755	0.103453
RNF5	90.3286	0.433903	0.241922	1.79356	0.0728828	0.24031
VAPA	344.196	0.432979	0.16854	2.569	0.0101992	0.0739128
GABARAPL1	64.4609	0.432617	0.21019	2.05821	0.0395696	0.164396
MAP3K11	71.6986	0.432585	0.230969	1.87292	0.06108	0.214558
MAP1S	60.2537	0.432432	0.208101	2.07799	0.0377106	0.158423
PPP1CA	370.009	0.432348	0.237919	1.81721	0.0691852	0.233705
ALOX5AP	1686.13	0.432289	0.308809	1.39986	0.161556	0.389126
SERPINA1	982.023	0.43204	0.234531	1.84214	0.0654548	0.225083
GNAQ	208.487	0.430669	0.178093	2.41822	0.0155966	0.0938064
C12orf49	62.3682	0.428785	0.25682	1.6696	0.0949995	0.280391
SLC38A2	101.276	0.428446	0.180046	2.37964	0.0173295	0.0998049
MFF	82.4564	0.427416	0.207262	2.0622	0.0391888	0.163142
ABCG1	59.1548	0.427312	0.291057	1.46814	0.142066	0.356716
DAPK1	53.0306	0.427141	0.238942	1.78763	0.0738351	0.242677
CYB5B	61.8444	0.426379	0.20504	2.07949	0.0375725	0.158164
TMEM219	308.734	0.423811	0.203904	2.07849	0.0376646	0.15839
MZT2B	302.936	0.423696	0.222737	1.90222	0.0571423	0.204554
RNMT	128.479	0.423021	0.174548	2.42353	0.0153706	0.0930349
GCA	319.342	0.422797	0.231596	1.82558	0.0679134	0.230917
SLC1A5	47.0705	0.422644	0.230082	1.83692	0.066221	0.227028
SUMO3	285.356	0.421838	0.187246	2.25286	0.0242681	0.122046
SLC16A3	335.177	0.421695	0.240155	1.75593	0.0791005	0.253818
NCBP2	105.192	0.421329	0.196151	2.14799	0.0317149	0.141975
RABGGTB	94.7205	0.42049	0.255483	1.64587	0.0997914	0.288664
PRNP	133.421	0.420484	0.208472	2.01698	0.0436978	0.174202
HNRNPA0	177.126	0.419984	0.243801	1.72265	0.084952	0.261556
WDR1	252.566	0.419903	0.183143	2.29276	0.0218621	0.114459
RTF1	162.009	0.419814	0.214687	1.95547	0.0505275	0.190769
AZI2	108.6	0.419719	0.162257	2.58675	0.0096886	0.0713554
TRMT1	69.7562	0.419576	0.242152	1.7327	0.083149	0.260446
MARCH1	228.926	0.418645	0.179286	2.33506	0.0195401	0.106305
SUCLG2	62.894	0.418407	0.257054	1.6277	0.103589	0.296235
IFITM2	107.354	0.417907	0.218492	1.91269	0.0557882	0.201617
TMEM126B	102.348	0.416456	0.180871	2.3025	0.0213071	0.112317
ACSL1	70.5814	0.416431	0.201399	2.0677	0.0386686	0.161301
CNN2	68.8904	0.41635	0.329311	1.26431	0.206121	0.448909
LIMD2	128.835	0.415954	0.233591	1.78069	0.0749625	0.244826
CUTA	183.944	0.415819	0.229194	1.81426	0.0696372	0.234363
COX7A2L	201.838	0.415096	0.175025	2.37165	0.017709	0.100659
SASH3	58.1736	0.414993	0.218164	1.9022	0.0571447	0.204554
CXCL3	57.1959	0.414942	0.215977	1.92124	0.0547018	0.199609
TGFBR1	168.332	0.414663	0.205477	2.01805	0.0435865	0.173926
PDLIM5	96.0667	0.414524	0.204058	2.0314	0.0422144	0.17038
GSDMD	57.1557	0.413891	0.293799	1.40876	0.158907	0.384762
TAP2	52.4678	0.412817	0.239109	1.72648	0.0842605	0.261187
PEX2	53.5741	0.412783	0.207518	1.98915	0.0466851	0.180714
LENG1	50.1792	0.412733	0.237601	1.73709	0.0823721	0.259524
GLDN	50.0314	0.412498	0.555037	0.743191	0.457366	0.682011
LUC7L2	55.9252	0.412275	0.202648	2.03443	0.0419078	0.169546
RFXANK	51.3497	0.412172	0.213643	1.92925	0.0536996	0.197519
NELFE	107.188	0.411464	0.18448	2.2304	0.0257211	0.126556
BLOC1S2	163.711	0.410864	0.194829	2.10884	0.0349583	0.150372
SCAMP3	47.2601	0.410708	0.227511	1.80522	0.0710397	0.236629
FLI1	57.1732	0.410307	0.201623	2.03502	0.041849	0.169546
PRCP	94.078	0.410081	0.218254	1.87892	0.0602553	0.212382
TMX1	117.414	0.409093	0.198826	2.05755	0.0396335	0.164497
FAM195A	66.7029	0.408796	0.292288	1.39861	0.161931	0.389576
RHOG	319.491	0.408689	0.193242	2.11491	0.0344379	0.149063
RANBP1	246.946	0.408646	0.239004	1.70979	0.0873056	0.266227
SLC39A3	59.0503	0.408637	0.19241	2.12378	0.0336882	0.147359
UXS1	56.5998	0.408219	0.205514	1.98634	0.0469961	0.181747
CHIC2	64.9037	0.407763	0.226847	1.79753	0.0722521	0.238992
SYF2	212.234	0.407339	0.213248	1.91017	0.0561116	0.202256
ETNK1	81.2137	0.407116	0.188648	2.15807	0.0309222	0.140833
CYCS	373.072	0.406861	0.217769	1.86831	0.0617184	0.216067
HCST	724.62	0.405504	0.190101	2.1331	0.0329165	0.145677
UBE2N	163.804	0.405153	0.212369	1.90778	0.0564199	0.20311
UBA3	47.5709	0.402873	0.243602	1.65382	0.0981649	0.286124
GPX4	1253.69	0.400167	0.178011	2.24799	0.0245769	0.123182
MRPL33	187.558	0.399288	0.174408	2.2894	0.0220562	0.114803
USP32	49.4261	0.399062	0.2062	1.93532	0.0529512	0.196185
FLOT1	165.901	0.398229	0.22086	1.80309	0.0713745	0.237227
PSME3	51.3467	0.397767	0.204069	1.94918	0.0512744	0.19199
STK24	81.1562	0.396912	0.221063	1.79547	0.0725781	0.239687
CLEC12A	260.312	0.396775	0.245502	1.61618	0.106055	0.299561
TMEM33	107.958	0.395721	0.168986	2.34174	0.0191943	0.105625
FBXL15	89.0038	0.395358	0.198406	1.99267	0.0462978	0.180014
FABP4	173.793	0.394852	0.712073	0.55451	0.57923	0.770736
SUPT4H1	213.459	0.394734	0.195968	2.01428	0.0439804	0.174991
ACAT1	64.8268	0.394715	0.229018	1.72351	0.0847967	0.261467
DOK1	56.2797	0.394704	0.216344	1.82443	0.0680873	0.231128
MRPL12	96.2309	0.393708	0.263229	1.49569	0.134735	0.347158
MGST2	116.7	0.393634	0.28634	1.37471	0.169221	0.399514
FAM177A1	125.002	0.393435	0.193034	2.03816	0.0415335	0.168993
RNF181	302.17	0.390844	0.206856	1.88945	0.0588315	0.209443
EVI2B	331.962	0.390774	0.173098	2.25753	0.0239751	0.120839
SCYL2	50.0462	0.390422	0.218758	1.78472	0.0743062	0.243451
BIRC2	69.6052	0.3899	0.21245	1.83526	0.0664675	0.227212
KLF10	125.824	0.38942	0.18366	2.12033	0.0339778	0.148156
RC3H1	45.8661	0.389368	0.288124	1.35139	0.17657	0.410707
ZNF428	76.0956	0.389057	0.215548	1.80496	0.0710803	0.236629
GRN	2011.62	0.388684	0.218109	1.78207	0.0747386	0.244288
OAZ1	3512.59	0.387556	0.168204	2.30408	0.0212182	0.112134
WIPF1	158.616	0.387457	0.162826	2.37958	0.0173324	0.0998049
HSPB11	100.949	0.387312	0.197113	1.96493	0.0494224	0.188203
LAMTOR4	562.924	0.387267	0.179513	2.15732	0.0309804	0.140876
ZMPSTE24	79.9946	0.386881	0.18653	2.0741	0.0380702	0.159704
POLR2J	205.031	0.386803	0.17091	2.26319	0.023624	0.120094
CLN6	52.4698	0.386109	0.258807	1.49188	0.135731	0.347272
XRCC4	56.1676	0.385063	0.218757	1.76023	0.0783683	0.252364
CDK4	59.8173	0.382704	0.254327	1.50477	0.132383	0.342589
RPA3	95.5095	0.382538	0.175863	2.1752	0.029615	0.137538
TCEAL4	177.924	0.379053	0.213065	1.77904	0.0752324	0.245321
CALM3	239.583	0.378879	0.173703	2.18119	0.0291694	0.136234
CCND3	102.762	0.378733	0.162808	2.32625	0.0200053	0.107653
MCEMP1	1053.46	0.378614	0.204947	1.84738	0.0646926	0.223268
PFDN6	100.733	0.378259	0.281803	1.34228	0.179504	0.415198
B3GNT2	61.5198	0.377722	0.243058	1.55404	0.120174	0.322065
ACLY	59.379	0.377049	0.220508	1.70991	0.0872829	0.266227
ZNF655	90.4994	0.376828	0.176727	2.13226	0.0329851	0.145825
DARS	88.505	0.37619	0.18962	1.98391	0.0472657	0.182449
SNRNP25	69.6364	0.376145	0.214834	1.75087	0.0799687	0.255135
NDUFAF3	181.47	0.376045	0.202833	1.85397	0.0637441	0.221101
TDP2	45.3598	0.375952	0.213453	1.76129	0.0781902	0.252183
TMEM261	104.391	0.375741	0.226328	1.66016	0.0968822	0.284124
HLA-A	1698.85	0.375492	0.352553	1.06507	0.286846	0.526138
DRAP1	451.388	0.375479	0.188107	1.9961	0.0459232	0.179443
LTA4H	819.779	0.374927	0.218645	1.71478	0.0863863	0.264398
IRF5	48.9882	0.373202	0.219322	1.70162	0.0888273	0.269083
ITGAL	47.005	0.372572	0.253244	1.4712	0.141238	0.355505
DNAJB6	274.452	0.372479	0.189737	1.96314	0.0496302	0.188759
MTCH2	154.857	0.372453	0.230169	1.61817	0.105626	0.298756
SELPLG	127.208	0.371288	0.222236	1.67069	0.0947823	0.279961
LSM3	267.432	0.369706	0.160521	2.30317	0.0212695	0.112261
KLF6	680.501	0.369696	0.136542	2.70756	0.00677807	0.0581901
APOL4	53.6158	0.369394	0.329035	1.12266	0.261583	0.503222
DDA1	68.7632	0.368275	0.210628	1.74846	0.0803842	0.256066
TMEM256	115.741	0.368096	0.234546	1.5694	0.116556	0.315187
SLC27A3	98.4795	0.367526	0.252011	1.45837	0.144737	0.35979
FTL	33645.7	0.366623	0.323879	1.13197	0.257645	0.500664
CMTM7	111.809	0.365405	0.189338	1.9299	0.0536188	0.197519
PCNA	53.6967	0.365167	0.233986	1.56064	0.11861	0.318912
COPS4	46.2028	0.365128	0.241003	1.51503	0.129764	0.339159
YWHAZ	637.335	0.3645	0.198656	1.83483	0.0665308	0.227212
FAM49B	342.003	0.363853	0.205121	1.77384	0.0760895	0.246948
FBXW5	114.702	0.363495	0.160445	2.26554	0.0234798	0.119972
FBXW11	53.2455	0.363465	0.263687	1.37839	0.168082	0.397853
DCAF7	168.598	0.362785	0.201435	1.80101	0.0717018	0.237957
CS	52.8711	0.362002	0.231914	1.56093	0.118539	0.318912
ZNF385A	95.1468	0.360496	0.209625	1.71972	0.0854827	0.262409
ANKRD10	48.3715	0.359947	0.234087	1.53766	0.124131	0.328628
PHF5A	63.5134	0.35967	0.198085	1.81574	0.0694104	0.233984
SOCS6	56.3883	0.358266	0.226367	1.58268	0.113495	0.311228
CEPT1	56.019	0.358048	0.184974	1.93566	0.052909	0.196185
POLR2G	133.846	0.357082	0.320372	1.11459	0.265028	0.50585
MRPS18B	95.4078	0.356927	0.218225	1.6356	0.101924	0.292817
TM2D3	52.5581	0.356326	0.277126	1.28579	0.198515	0.438812
ESD	197.057	0.356049	0.239974	1.4837	0.137888	0.35005
UQCC2	191.096	0.355919	0.170709	2.08494	0.0370745	0.156705
CREBRF	59.8542	0.355676	0.292298	1.21683	0.223669	0.468392
CLN3	54.4106	0.355536	0.214381	1.65843	0.0972309	0.284517
MITD1	62.316	0.355181	0.193479	1.83576	0.0663927	0.227212
CFL1	2697.23	0.354988	0.228493	1.55361	0.120278	0.322065
ACER3	121.461	0.354958	0.180659	1.96479	0.0494386	0.188203
C14orf142	50.3623	0.354902	0.243129	1.45972	0.144366	0.359222
STRA13	139.823	0.354061	0.216749	1.63351	0.102362	0.293429
RAP2A	92.9358	0.353888	0.242381	1.46005	0.144276	0.359215
C1D	130.835	0.353721	0.225093	1.57144	0.11608	0.314563
TAF7	103.782	0.353619	0.199699	1.77076	0.0766003	0.248216
ZNHIT1	291.61	0.352568	0.204031	1.72801	0.0839861	0.261104
ASNA1	118.67	0.352304	0.24615	1.43126	0.152356	0.374376
TREM2	437.62	0.352218	0.303473	1.16062	0.245796	0.488757
GM2A	85.6225	0.351968	0.285567	1.23252	0.217753	0.463336
NDUFS8	242.557	0.351903	0.191196	1.84054	0.0656891	0.22547
DLD	73.0418	0.35173	0.22985	1.53026	0.125953	0.331971
MRPL57	269.55	0.35039	0.181723	1.92815	0.0538361	0.197845
FAM120A	197.309	0.35031	0.193431	1.81104	0.0701354	0.234806
VMP1	555.73	0.349839	0.232161	1.50688	0.131842	0.34173
PTRHD1	92.1186	0.349404	0.191707	1.82259	0.0683652	0.231881
CEBPZOS	55.8709	0.348937	0.223107	1.56399	0.11782	0.317821
PAPSS1	181.452	0.348463	0.184027	1.89354	0.058286	0.20792
LDLRAD4	48.1395	0.348095	0.209831	1.65894	0.0971288	0.284517
VTI1B	164.274	0.347929	0.205679	1.69161	0.09072	0.272621
C11orf58	342.38	0.347801	0.198089	1.75578	0.0791264	0.253818
CHD9	163.612	0.346896	0.148056	2.34301	0.0191291	0.105541
MRPL44	47.0434	0.346713	0.209099	1.65813	0.0972913	0.284517
SOAT1	95.3199	0.345548	0.183296	1.8852	0.0594035	0.210816
PAIP2	205.081	0.344842	0.164908	2.09112	0.0365175	0.154984
DUT	147.833	0.344717	0.204994	1.68159	0.092648	0.276408
TMEM109	77.584	0.344702	0.231965	1.48601	0.137277	0.349141
PNPLA6	277.944	0.344674	0.243349	1.41637	0.156666	0.381119
CALHM2	69.2983	0.344269	0.198213	1.73687	0.0824104	0.259524
AZIN1	103.946	0.343933	0.191274	1.79812	0.0721579	0.238872
OARD1	45.3758	0.343503	0.213103	1.61191	0.106981	0.30074
SUMO2	734.085	0.343356	0.183853	1.86756	0.0618237	0.216252
MSR1	329.577	0.343355	0.19402	1.76969	0.076779	0.248552
LARP7	158.869	0.343153	0.213356	1.60836	0.107756	0.302074
DNPH1	107.829	0.342949	0.265617	1.29114	0.196656	0.437392
TBRG1	112.652	0.342659	0.194534	1.76143	0.0781651	0.252183
PNPLA2	50.2061	0.342249	0.211349	1.61936	0.105371	0.298518
STAT2	61.92	0.342127	0.187922	1.82058	0.0686714	0.232539
HNRNPC	355.459	0.342066	0.188846	1.81135	0.0700867	0.234806
ISOC2	108.791	0.341705	0.238874	1.43048	0.152578	0.374696
FUOM	259.248	0.341397	0.207582	1.64464	0.100044	0.28891
SRP9	249.733	0.341392	0.207217	1.64751	0.0994534	0.288048
BCL2A1	217.936	0.341283	0.300439	1.13595	0.255979	0.499642
GUK1	506.026	0.340376	0.182179	1.86836	0.0617118	0.216067
YTHDC1	79.2551	0.339822	0.227654	1.49271	0.135512	0.347272
NBR1	55.7832	0.339686	0.224014	1.51636	0.129429	0.338758
MCOLN1	115.594	0.339289	0.173993	1.95001	0.0511746	0.19199
CCND2	52.8104	0.339014	0.326891	1.03708	0.299697	0.537009
AGRP	55.5674	0.338909	0.62069	0.54602	0.585053	0.772963
SHISA5	111.367	0.338454	0.257702	1.31336	0.189063	0.42712
ACADM	72.0264	0.338432	0.195712	1.72923	0.0837672	0.260623
BLOC1S1	590.157	0.338118	0.161493	2.09369	0.0362874	0.154432
DNASE2	114.789	0.337762	0.244983	1.37872	0.167982	0.397853
ERH	324.455	0.337413	0.248484	1.35788	0.174501	0.407309
VAMP8	1359.21	0.337202	0.194009	1.73807	0.0821984	0.259524
SRSF3	384.558	0.336371	0.208415	1.61395	0.106539	0.300107
PTRH1	53.546	0.336127	0.246656	1.36273	0.172966	0.405497
RFWD2	53.0385	0.335739	0.189109	1.77538	0.0758357	0.246317
TCEB1	289.835	0.335423	0.17355	1.93271	0.0532715	0.196819
TUBB	612.208	0.335394	0.216587	1.54854	0.121493	0.324347
RASGRP2	107.413	0.335289	0.199871	1.67753	0.0934387	0.277559
GPBP1L1	88.4513	0.335208	0.177304	1.89059	0.0586797	0.209144
WDR18	49.3425	0.334965	0.310646	1.07829	0.280906	0.520318
MOCS2	56.8356	0.334592	0.244371	1.3692	0.170937	0.402451
PIGF	54.7679	0.333973	0.2228	1.49898	0.133878	0.345379
ZMAT2	125.35	0.333617	0.205625	1.62246	0.104706	0.298229
ENOPH1	51.2911	0.332823	0.276346	1.20437	0.228445	0.473838
ARMC8	56.676	0.332773	0.195895	1.69873	0.0893708	0.269939
TDG	85.6401	0.332598	0.255873	1.29985	0.193651	0.433384
PNRC1	172.418	0.33232	0.179328	1.85313	0.063863	0.221328
FAM127A	55.5301	0.331968	0.209015	1.58824	0.112231	0.310229
WSB1	233.574	0.331745	0.149911	2.21296	0.0269007	0.129436
MARCH6	66.0029	0.33115	0.186251	1.77798	0.075407	0.245515
MRAS	79.2442	0.330704	0.248436	1.33114	0.183142	0.41967
MAF1	119.053	0.330609	0.178883	1.84818	0.0645758	0.223051
TIMM17A	115.837	0.330443	0.227756	1.45086	0.146818	0.363143
MOSPD2	74.4346	0.329665	0.207304	1.59024	0.11178	0.309395
LEPROTL1	140.201	0.328721	0.21754	1.51108	0.130767	0.340538
PLEKHB2	262.118	0.328539	0.14884	2.20734	0.0272903	0.13057
FOSL2	53.9219	0.328479	0.267138	1.22962	0.218838	0.463336
RBX1	575.363	0.327403	0.19216	1.70381	0.0884174	0.268779
TRIAP1	69.3259	0.327389	0.223893	1.46225	0.143672	0.358789
PPT1	530.598	0.326684	0.232304	1.40628	0.159642	0.385864
IDH3B	90.6634	0.326496	0.201327	1.62172	0.104863	0.298229
MEA1	94.3376	0.326015	0.230792	1.41259	0.157776	0.382471
GBP1	90.1454	0.325816	0.230336	1.41452	0.157208	0.381765
YWHAQ	207.04	0.325626	0.196714	1.65533	0.0978582	0.285569
CARD8	67.6022	0.325459	0.192262	1.69278	0.0904969	0.272346
UBQLN1	90.6567	0.325377	0.185288	1.75606	0.0790784	0.253818
SAP30BP	58.1343	0.325316	0.238621	1.36331	0.172783	0.405497
PPP2R3C	112.818	0.32487	0.192955	1.68366	0.0922476	0.275884
MFSD1	266.915	0.324853	0.176889	1.83648	0.0662869	0.227066
RASGEF1B	108.909	0.324053	0.251959	1.28613	0.198397	0.438785
GYG1	81.6158	0.323829	0.240479	1.3466	0.178109	0.413126
FOXN2	55.1049	0.323754	0.191196	1.69331	0.0903958	0.27224
ATG12	102.521	0.323641	0.182139	1.77689	0.0755865	0.245894
MAPK1IP1L	87.5245	0.323283	0.168823	1.91492	0.0555023	0.201287
GLTP	106.619	0.323257	0.206475	1.5656	0.117442	0.317217
ARPC4	282.015	0.32306	0.191695	1.68528	0.0919347	0.275664
COQ10B	46.0318	0.322704	0.218889	1.47428	0.140405	0.354435
SREK1IP1	126.772	0.322239	0.168227	1.9155	0.0554286	0.201196
QSOX1	134.787	0.321919	0.186332	1.72767	0.0840479	0.261104
RREB1	78.2023	0.321903	0.238527	1.34955	0.177161	0.411388
CHCHD7	102.868	0.32161	0.185138	1.73714	0.0823632	0.259524
SLC12A6	84.634	0.321209	0.23698	1.35543	0.175281	0.408396
SLAMF8	87.0203	0.3211	0.300161	1.06976	0.284728	0.5235
ATF6B	68.4398	0.32101	0.198484	1.61731	0.105812	0.299078
AP1B1	80.5013	0.320809	0.251175	1.27723	0.201519	0.442615
DHX15	78.3274	0.320485	0.178064	1.79983	0.0718876	0.238358
SIRT2	48.3576	0.320061	0.225407	1.41992	0.15563	0.379491
HNRNPH2	99.0887	0.319849	0.264704	1.20833	0.226922	0.47281
HMOX2	73.6534	0.319744	0.2046	1.56277	0.118106	0.318385
UGP2	260.415	0.319555	0.141136	2.26416	0.0235642	0.120094
JAML	213.531	0.319444	0.249095	1.28242	0.199697	0.440703
DNAJB1	52.57	0.319235	0.222675	1.43364	0.151676	0.372926
IRF3	62.2362	0.318923	0.223265	1.42845	0.153162	0.375464
LSM6	226.717	0.318858	0.216735	1.47119	0.14124	0.355505
PPM1A	47.118	0.317923	0.214914	1.4793	0.13906	0.352392
C10orf54	125.107	0.316865	0.253559	1.24967	0.211421	0.455182
BRK1	423.768	0.316819	0.18645	1.69922	0.0892785	0.269857
PLA2G16	72.1584	0.316049	0.257775	1.22606	0.220175	0.465315
BCAP31	265.877	0.316042	0.194006	1.62903	0.103306	0.29563
RWDD1	242.837	0.315792	0.182043	1.73472	0.0827913	0.260129
NOSIP	82.9442	0.315486	0.235788	1.33801	0.180893	0.417218
C4orf3	343.942	0.315109	0.166268	1.89519	0.0580666	0.207316
CAMK1	113.93	0.314766	0.278436	1.13048	0.258276	0.500664
RDX	99.6675	0.314522	0.227965	1.3797	0.167681	0.397853
AAK1	129.048	0.314451	0.282195	1.1143	0.26515	0.50585
ZBTB8OS	170.052	0.313904	0.197038	1.59312	0.111134	0.308019
C19orf43	396.133	0.313457	0.14889	2.1053	0.0352654	0.151378
CD4	123.392	0.313405	0.195549	1.6027	0.109002	0.304147
SCAND1	196.149	0.312543	0.189915	1.6457	0.0998254	0.288664
CRTAP	109.222	0.311985	0.214264	1.45608	0.14537	0.360637
TAF12	83.0581	0.311931	0.177959	1.75283	0.0796312	0.254723
SHKBP1	120.835	0.31114	0.185117	1.68077	0.0928069	0.276483
MRPL27	162.039	0.310784	0.191756	1.62072	0.105077	0.298427
FFAR4	56.8193	0.310141	0.319279	0.971379	0.33136	0.567536
POLE3	81.1362	0.310032	0.205257	1.51046	0.130926	0.340736
PSEN1	88.5496	0.309998	0.180128	1.72098	0.0852542	0.261902
HNRNPUL2	61.9391	0.30998	0.207767	1.49196	0.13571	0.347272
ERLEC1	105.87	0.309787	0.214781	1.44234	0.149206	0.36789
SNUPN	53.6709	0.309653	0.213428	1.45086	0.146819	0.363143
SCD	67.0762	0.308601	0.305045	1.01166	0.311701	0.549715
CCNI	630.824	0.308497	0.184166	1.6751	0.0939144	0.278579
DHRS4L2	98.4982	0.308348	0.223568	1.37921	0.16783	0.397853
SYPL1	115.887	0.307999	0.235609	1.30724	0.19113	0.430149
DOK3	68.1704	0.307695	0.201292	1.5286	0.126363	0.332838
PAK1	94.1122	0.307613	0.174602	1.7618	0.0781038	0.252183
SDF2L1	233.71	0.307611	0.253689	1.21255	0.225301	0.470856
FBXO7	82.8598	0.307339	0.169802	1.80998	0.0702988	0.234973
TNRC6B	122.707	0.306954	0.226641	1.35436	0.175621	0.408959
CCDC124	110.907	0.3068	0.238	1.28907	0.197373	0.437455
ZNF593	112.748	0.306718	0.264714	1.15868	0.246587	0.489625
MAT2A	134.766	0.306689	0.198755	1.54306	0.122817	0.326586
FAM200B	130.333	0.306672	0.193088	1.58825	0.11223	0.310229
TRIM13	46.4999	0.305939	0.249056	1.22839	0.219299	0.463936
VPS37C	54.4515	0.305652	0.284624	1.07388	0.282876	0.521872
EBP	52.5707	0.305585	0.255119	1.19781	0.23099	0.476141
DUSP22	66.3695	0.305549	0.174427	1.75173	0.0798201	0.255054
LAMTOR5	408.312	0.305175	0.176382	1.7302	0.0835948	0.260479
APOA1BP	68.8421	0.305168	0.242989	1.25589	0.209155	0.452422
MPDU1	51.5783	0.304455	0.224469	1.35634	0.174992	0.408172
FKBP2	265.777	0.304417	0.240471	1.26592	0.205541	0.447882
ENTPD1	101.001	0.304253	0.160381	1.89706	0.0578198	0.206613
UBXN11	57.6048	0.304087	0.247291	1.22968	0.218819	0.463336
CPD	49.2776	0.303337	0.268845	1.1283	0.259194	0.501423
MZT1	59.3188	0.303241	0.208561	1.45397	0.145956	0.361656
CCNC	42.3745	0.302724	0.247141	1.2249	0.220611	0.465721
MRPL42	75.9963	0.302699	0.240261	1.25987	0.207715	0.451322
CD59	152.921	0.302564	0.153839	1.96676	0.0492109	0.187855
GID8	66.2241	0.302327	0.225355	1.34156	0.179738	0.415507
TMED3	89.8816	0.30197	0.208921	1.44538	0.148352	0.366277
CYC1	181.597	0.301585	0.275726	1.09379	0.274048	0.513127
TMA16	58.5846	0.301279	0.235809	1.27764	0.201376	0.442615
UROD	84.4732	0.300507	0.250577	1.19926	0.230428	0.475566
ANAPC11	357.547	0.300425	0.189793	1.58291	0.113442	0.311228
CD300C	71.8109	0.299999	0.295915	1.0138	0.310677	0.549394
SYAP1	86.5755	0.299849	0.248786	1.20525	0.228108	0.473596
GLIPR2	695.267	0.298864	0.240259	1.24393	0.213527	0.457811
RAP1A	282.684	0.298628	0.185966	1.60582	0.108313	0.302839
FHOD1	47.1682	0.298565	0.22797	1.30967	0.190308	0.429152
GBA	58.7801	0.298482	0.22609	1.32019	0.186771	0.423949
DPM2	58.5806	0.297404	0.215557	1.3797	0.167679	0.397853
ANKRD44	80.2782	0.297107	0.181052	1.641	0.100797	0.290458
KIAA0430	57.5757	0.29701	0.272547	1.08976	0.27582	0.515046
TMCO1	183.58	0.296719	0.241085	1.23076	0.218412	0.463336
PSME2	444.006	0.296653	0.329188	0.901166	0.3675	0.603698
TRADD	72.4683	0.296575	0.198684	1.4927	0.135516	0.347272
PKM	776.977	0.295457	0.267619	1.10402	0.269583	0.507986
PPP1R18	148.057	0.29514	0.181102	1.62969	0.103168	0.295438
NFKBIA	245.264	0.294958	0.20624	1.43017	0.152667	0.374696
UBA52	2519.05	0.293937	0.156314	1.88042	0.0600504	0.212049
OLR1	683.137	0.293655	0.18814	1.56083	0.118563	0.318912
VMA21	172.52	0.293182	0.162245	1.80704	0.0707567	0.235932
UXT	239.084	0.292863	0.196557	1.48997	0.136233	0.347554
N4BP2L2	336.177	0.292797	0.1362	2.14976	0.0315738	0.141896
HIGD2A	381.352	0.292772	0.161257	1.81556	0.0694375	0.233984
CYB5R4	88.2262	0.291907	0.205779	1.41855	0.156032	0.380023
KARS	86.6044	0.291499	0.218441	1.33445	0.182056	0.418526
MKNK1	97.3162	0.290852	0.190984	1.52291	0.127781	0.335507
CDC42EP3	94.5367	0.290806	0.226086	1.28626	0.198352	0.438785
IRF7	71.2626	0.290259	0.222508	1.30449	0.192066	0.431472
LSM4	256.164	0.289979	0.216869	1.33712	0.181184	0.417218
CD300LF	83.3699	0.289497	0.224382	1.29019	0.196984	0.437392
SKP1	519.238	0.289451	0.258334	1.12045	0.262521	0.503855
COX20	160.75	0.288879	0.205166	1.40802	0.159125	0.385063
ZFP36	186.151	0.288487	0.247586	1.1652	0.243938	0.487227
MPST	58.9632	0.288197	0.24431	1.17963	0.238146	0.481943
UBA1	77.5059	0.28801	0.196949	1.46236	0.143642	0.358789
GABARAPL2	252.836	0.2877	0.18247	1.5767	0.114864	0.312497
GPS1	51.9521	0.287527	0.266647	1.07831	0.280896	0.520318
NUBP1	85.2535	0.287399	0.245384	1.17122	0.24151	0.485129
CISD1	49.9384	0.286567	0.236404	1.21219	0.225438	0.470905
ALAS1	67.0571	0.286169	0.227356	1.25868	0.208145	0.451322
MAD1L1	72.0195	0.285916	0.212935	1.34274	0.179357	0.415198
BOLA3	89.7696	0.285854	0.224812	1.27153	0.203542	0.445166
DGUOK	159.744	0.285735	0.174754	1.63507	0.102035	0.292817
NCOA4	167.583	0.284866	0.178561	1.59534	0.110637	0.307259
PLXND1	57.9118	0.284253	0.226246	1.25639	0.208974	0.452268
NDUFS5	583.178	0.283953	0.155054	1.83132	0.0670526	0.228365
RSRC1	109.256	0.283499	0.294706	0.961972	0.336063	0.572276
MFSD7	47.2499	0.283494	0.23045	1.23018	0.218631	0.463336
SCNM1	83.1424	0.283397	0.215726	1.31369	0.188952	0.42712
AK6	81.9832	0.283335	0.254971	1.11124	0.266463	0.506192
TMED10	281.898	0.282757	0.161455	1.75131	0.0798929	0.25509
NUP62	73.325	0.282139	0.18537	1.52204	0.128	0.335656
IFI30	269.172	0.281987	0.276586	1.01953	0.307954	0.546915
GPR137B	54.3816	0.281836	0.235931	1.19457	0.232255	0.477122
SMDT1	296.59	0.281808	0.198799	1.41756	0.156321	0.380503
NSRP1	126.36	0.281583	0.230786	1.2201	0.222425	0.467435
NSMAF	50.8339	0.281362	0.208157	1.35168	0.176477	0.410707
CTNND1	105.393	0.280931	0.199182	1.41042	0.158415	0.383795
C11orf73	106.68	0.280926	0.222516	1.2625	0.206768	0.450083
ZNF518A	82.3823	0.280524	0.201224	1.39409	0.163291	0.391307
C1orf43	211.904	0.280326	0.204288	1.37221	0.169999	0.401057
ERGIC2	102.711	0.27994	0.231558	1.20894	0.226685	0.472556
WDR45	51.2679	0.279634	0.206986	1.35098	0.176701	0.410781
COX4I1	1181.14	0.279626	0.183229	1.5261	0.126985	0.334265
C1orf162	826.709	0.279539	0.196796	1.42045	0.155476	0.379339
ADIPOR1	81.3791	0.2795	0.237186	1.1784	0.238638	0.48237
IRF8	59.7468	0.279393	0.239719	1.1655	0.243817	0.487227
CARD16	195.969	0.279258	0.226764	1.2315	0.218138	0.463336
FLOT2	80.6516	0.279189	0.238978	1.16827	0.2427	0.486524
HLA-DOA	82.0532	0.278596	0.3279	0.849639	0.395526	0.630465
ATP6V1C1	77.6778	0.278574	0.239169	1.16476	0.244117	0.487227
FTH1	38626.4	0.278458	0.246341	1.13038	0.258317	0.500664
C16orf72	84.6111	0.278383	0.198602	1.40172	0.161	0.388238
PRDX3	234.803	0.278123	0.20395	1.36369	0.172667	0.405497
CFDP1	142.437	0.278018	0.24153	1.15107	0.249703	0.493679
CERS6	64.5669	0.277752	0.218711	1.26995	0.204104	0.445532
HBEGF	98.9532	0.277692	0.2865	0.969255	0.332418	0.568642
EDF1	480.096	0.277648	0.208939	1.32885	0.183898	0.420258
CORO1A	372.624	0.277176	0.334651	0.828253	0.407527	0.639611
CECR1	175.264	0.27669	0.200668	1.37885	0.167942	0.397853
YTHDF3	53.1765	0.275205	0.221348	1.24331	0.213753	0.457821
ACOX1	56.8278	0.274986	0.225746	1.21812	0.223179	0.467602
TMEM160	250.643	0.273634	0.189746	1.44211	0.149272	0.36789
RBPJ	882.763	0.27341	0.160854	1.69974	0.0891791	0.269754
OXLD1	53.2915	0.272658	0.211693	1.28799	0.19775	0.438057
TMEM59	440.764	0.272542	0.294308	0.926042	0.354424	0.589947
PPHLN1	82.8126	0.2721	0.200394	1.35783	0.174519	0.407309
CD44	1692.65	0.271668	0.193269	1.40565	0.159829	0.38609
ICAM2	47.7168	0.271522	0.197021	1.37814	0.16816	0.397853
EPN1	64.2087	0.271091	0.242265	1.11899	0.263146	0.504557
LTBR	64.2454	0.269927	0.234915	1.14904	0.250539	0.494152
CLDND1	50.5547	0.269796	0.209218	1.28955	0.197208	0.437392
DEDD2	52.3464	0.269502	0.206177	1.30714	0.191166	0.430149
PRKCSH	80.4683	0.269428	0.216444	1.24479	0.213209	0.457366
SDSL	54.2017	0.269313	0.274133	0.982417	0.325895	0.56354
FAM105A	164.252	0.26896	0.188452	1.42721	0.153519	0.375913
CCR1	225.342	0.268869	0.226816	1.18541	0.235857	0.481013
PSMA1	283.981	0.268762	0.244975	1.0971	0.272598	0.511569
TMEM126A	112.456	0.268737	0.206511	1.30132	0.193147	0.432921
C3AR1	179.662	0.268287	0.52238	0.513585	0.607542	0.787104
ETHE1	136.577	0.26818	0.229651	1.16777	0.242899	0.486524
NEDD8	545.474	0.268158	0.179771	1.49167	0.135787	0.347272
PIN1	133.196	0.268012	0.170616	1.57085	0.116218	0.314731
PTAR1	46.2086	0.268007	0.241222	1.11104	0.266552	0.506192
LENG8	88.1862	0.267757	0.183344	1.46041	0.144177	0.359208
MRPL14	152.862	0.26745	0.207807	1.28702	0.198089	0.438573
LILRB4	141.6	0.267434	0.288151	0.928102	0.353355	0.588674
CHMP4A	204.22	0.266909	0.201305	1.32589	0.184876	0.421266
NUDT22	82.5401	0.266636	0.178513	1.49365	0.135267	0.347272
ARHGDIA	296.007	0.2666	0.169413	1.57367	0.115564	0.313577
MTF2	61.3192	0.266187	0.193081	1.37863	0.168009	0.397853
TSTD1	76.1048	0.265533	0.521912	0.50877	0.610913	0.789247
NFE2L1	60.1457	0.265232	0.327086	0.810893	0.417427	0.649909
NONO	111.158	0.2647	0.184018	1.43844	0.150308	0.370224
GOLIM4	120.74	0.264631	0.208434	1.26962	0.204221	0.445532
EIF6	208.594	0.264611	0.264668	0.999782	0.317416	0.555377
UQCRC2	131.732	0.264271	0.271099	0.974814	0.329652	0.567356
HSD17B10	154.504	0.263682	0.264665	0.996284	0.319112	0.557205
RAB1B	62.9637	0.263577	0.223031	1.18179	0.237288	0.481943
SUMF2	85.7895	0.262348	0.234079	1.12076	0.262389	0.503835
MDM4	103.906	0.262171	0.164423	1.59449	0.110826	0.307444
MFNG	55.8344	0.26215	0.188767	1.38875	0.164909	0.394219
SSRP1	52.1797	0.262079	0.216721	1.2093	0.226549	0.472511
MRPL1	65.9375	0.261762	0.202933	1.28989	0.197088	0.437392
NUP50	54.7935	0.26157	0.212753	1.22945	0.218904	0.463336
NSMCE1	55.9754	0.261242	0.260137	1.00425	0.31526	0.553636
IDS	225.663	0.260984	0.19665	1.32715	0.184459	0.42101
BECN1	77.4253	0.260866	0.173989	1.49933	0.133789	0.345364
SNX10	453.022	0.260244	0.204052	1.27538	0.202175	0.44382
DCAF11	49.8958	0.260052	0.221127	1.17603	0.239582	0.483606
SEC62	321.274	0.259993	0.186526	1.39387	0.163357	0.391307
TATDN1	57.7225	0.259521	0.26848	0.966632	0.333728	0.569941
C16orf13	139.509	0.25952	0.196803	1.31868	0.187276	0.424861
MRPS33	86.0166	0.258748	0.185275	1.39657	0.162544	0.39069
ADAM15	83.376	0.258712	0.21489	1.20393	0.228617	0.473956
XBP1	201.094	0.258612	0.262601	0.984812	0.324716	0.562443
PPP1R11	86.2564	0.258366	0.223437	1.15633	0.247548	0.491061
PSMA6	41.4413	0.257966	0.242721	1.06281	0.287869	0.527547
CLEC11A	45.9491	0.257124	0.343836	0.747811	0.454574	0.680278
PTMA	4346.8	0.257002	0.217132	1.18362	0.236564	0.481943
PSMG3	62.2626	0.256985	0.204858	1.25445	0.209679	0.452844
TMEM134	102.127	0.25671	0.18598	1.38031	0.167491	0.397853
SNX14	63.426	0.256491	0.175633	1.46038	0.144187	0.359208
GMFG	618.348	0.256214	0.225183	1.13781	0.255201	0.498829
FBXL3	55.746	0.255537	0.191683	1.33313	0.18249	0.418826
SH2B3	83.7333	0.255301	0.213769	1.19429	0.232366	0.477122
CCDC85B	176.626	0.255231	0.217312	1.17449	0.240198	0.484377
FAM126A	52.6355	0.25485	0.252535	1.00917	0.312895	0.550726
FAAP20	109.019	0.254783	0.250457	1.01727	0.309024	0.547876
BNIP2	190.627	0.254081	0.142804	1.77922	0.0752031	0.245321
KPNA3	77.3771	0.25358	0.192868	1.31478	0.188583	0.42689
TNFRSF1A	155.135	0.252258	0.164504	1.53345	0.125165	0.330314
TYMP	1586.39	0.252188	0.318766	0.79114	0.428862	0.658002
MCRS1	63.2246	0.251662	0.230015	1.09411	0.273908	0.513096
RHOC	158.015	0.251599	0.21309	1.18071	0.237716	0.481943
FNIP1	71.2512	0.251571	0.17052	1.47532	0.140126	0.35421
MED28	91.8575	0.251386	0.202888	1.23903	0.215333	0.460014
RMDN3	67.1765	0.251356	0.30463	0.825118	0.409304	0.641068
G3BP1	127.281	0.251289	0.166064	1.51321	0.130227	0.339715
PTPN6	251.278	0.250898	0.161021	1.55817	0.119193	0.320065
PLEKHF2	46.7187	0.250077	0.233794	1.06965	0.284779	0.5235
UHMK1	100.013	0.250048	0.192195	1.30102	0.193253	0.432921
ORAI3	47.066	0.249768	0.239626	1.04233	0.29726	0.534909
ABCF1	94.552	0.249603	0.243904	1.02337	0.306134	0.544557
NDUFB8	339.646	0.24929	0.212766	1.17166	0.241332	0.48508
C5orf24	72.0307	0.249247	0.1864	1.33716	0.181172	0.417218
RAB4B	59.199	0.249201	0.204511	1.21852	0.223027	0.467602
YBX1	2636.53	0.248827	0.187644	1.32606	0.184821	0.421266
CD86	193.637	0.248217	0.296422	0.837376	0.402381	0.635951
EIF3L	202.619	0.247976	0.183637	1.35036	0.1769	0.411011
IFT20	80.001	0.247719	0.198411	1.24851	0.211844	0.455403
IFI6	508.329	0.247681	0.248824	0.995408	0.319538	0.557205
ARHGDIB	882.948	0.246482	0.208607	1.18156	0.23738	0.481943
ARMT1	95.6751	0.246335	0.292808	0.841287	0.400187	0.633827
C8orf33	57.2654	0.245901	0.291324	0.844079	0.398625	0.633453
ALKBH5	60.1352	0.245784	0.2117	1.161	0.245642	0.488685
C9orf142	88.7917	0.245766	0.195192	1.2591	0.207995	0.451322
RHOT1	69.5209	0.245661	0.195296	1.25789	0.208433	0.451567
MIIP	80.3056	0.24566	0.25099	0.978762	0.327697	0.565476
MOB3A	68.9813	0.245618	0.233418	1.05226	0.292678	0.531226
BABAM1	87.0247	0.245543	0.19197	1.27907	0.200873	0.441899
IRF2BP2	169.184	0.245495	0.162101	1.51446	0.12991	0.339159
CCM2	69.7646	0.245434	0.188955	1.2989	0.193977	0.433625
MED30	47.0275	0.245316	0.242888	1.01	0.312497	0.550495
CCDC115	80.432	0.245296	0.269474	0.910276	0.362677	0.598529
PNKD	72.9825	0.24501	0.201091	1.21841	0.223069	0.467602
TUBA1B	2152.32	0.244419	0.206169	1.18553	0.235808	0.481013
INSIG1	61.4215	0.244147	0.535757	0.455704	0.648603	0.809629
ANXA11	306.377	0.244058	0.166016	1.47009	0.141538	0.355822
PDLIM1	198.057	0.243705	0.459374	0.530515	0.595755	0.780452
BLCAP	46.9653	0.243194	0.216678	1.12237	0.261705	0.503222
LRRC25	80.648	0.241376	0.229336	1.0525	0.292571	0.531226
SNRPD1	261.958	0.241353	0.219636	1.09888	0.271822	0.510344
PAPOLA	249.078	0.241254	0.149024	1.6189	0.10547	0.298518
DEF6	44.9256	0.240777	0.325378	0.739991	0.459305	0.682689
NOTCH2	67.815	0.240736	0.193327	1.24522	0.21305	0.457261
HACD3	44.1283	0.240596	0.211161	1.13939	0.254539	0.498005
PABPC4	151.058	0.24041	0.452541	0.531244	0.595249	0.780452
WIPF2	51.5754	0.239967	0.201015	1.19378	0.232565	0.477122
NR1H2	80.6553	0.23996	0.195941	1.22466	0.220705	0.465721
POLE4	279.298	0.239362	0.188441	1.27022	0.204005	0.445532
APEH	55.6547	0.239175	0.23542	1.01595	0.309654	0.548523
IPO8	51.7464	0.238936	0.243153	0.982659	0.325775	0.56354
GPX1	2429.21	0.238877	0.249848	0.956091	0.339026	0.573779
COPRS	117.749	0.238851	0.15828	1.50904	0.13129	0.341066
AKR7A2	74.7214	0.23834	0.217711	1.09476	0.273623	0.512795
EAPP	74.7194	0.238292	0.213266	1.11735	0.263846	0.505159
GPBP1	126.836	0.237957	0.181809	1.30883	0.19059	0.429339
CDK2AP2	107.946	0.237738	0.226903	1.04775	0.294752	0.532605
MRPS16	132.795	0.23773	0.171964	1.38244	0.166836	0.397678
ATP6V1H	61.6824	0.237509	0.1892	1.25533	0.209359	0.452627
AGPAT2	157.341	0.237399	0.194369	1.22138	0.221942	0.467435
MTMR14	97.6623	0.236281	0.185882	1.27113	0.203682	0.445237
HSBP1	442.878	0.235592	0.155715	1.51297	0.130287	0.339715
KCTD12	403.773	0.235574	0.166676	1.41336	0.15755	0.382346
ATP6V1F	1113.58	0.23433	0.207907	1.12709	0.259704	0.501602
SRGN	1897.56	0.23425	0.206983	1.13173	0.257747	0.500664
PPP1R15A	96.9057	0.234192	0.234701	0.997832	0.318361	0.556789
NDUFA6	270.456	0.233938	0.211821	1.10441	0.269414	0.507986
RNF146	56.9175	0.233535	0.214244	1.09004	0.275695	0.515046
NUTF2	140.856	0.232038	0.263198	0.881611	0.377987	0.615065
TMEM183A	78.0224	0.231874	0.19329	1.19962	0.230288	0.475514
MVB12A	70.0899	0.231866	0.202349	1.14587	0.251849	0.494848
BAX	337.349	0.231811	0.195529	1.18556	0.235797	0.481013
AQP9	144.638	0.231149	0.187546	1.23249	0.217766	0.463336
AIMP1	144.794	0.231041	0.213173	1.08382	0.278444	0.517611
LYPLAL1	75.0174	0.230855	0.262029	0.881029	0.378302	0.615336
ATP2A2	93.333	0.230835	0.218994	1.05407	0.291852	0.531226
HERPUD2	50.091	0.230266	0.205041	1.12303	0.261426	0.503155
SF3B5	285.072	0.229886	0.185244	1.24099	0.21461	0.45913
TMED7	76.842	0.229767	0.179319	1.28133	0.200077	0.440998
POLR2E	117.262	0.22949	0.232672	0.986323	0.323975	0.561864
WSB2	108.398	0.229016	0.177425	1.29078	0.196782	0.437392
SMIM20	49.5323	0.228712	0.22959	0.996175	0.319165	0.557205
SERTAD2	72.8807	0.228517	0.225747	1.01227	0.311407	0.549511
RAB5A	78.0659	0.228442	0.200246	1.14081	0.25395	0.497325
APOBR	97.3418	0.228246	0.198484	1.14995	0.250166	0.493988
ODF3B	78.8248	0.227847	0.210033	1.08481	0.278005	0.517027
FEM1B	45.1846	0.227802	0.222645	1.02316	0.306231	0.544557
CD9	855.617	0.22771	0.340948	0.667871	0.504216	0.717484
YWHAH	1271.23	0.227366	0.28189	0.806578	0.419909	0.652002
QPCT	197.574	0.225697	0.26348	0.856599	0.391667	0.62697
CELF2	188.517	0.225665	0.173773	1.29862	0.194073	0.433625
FCER1G	3458.64	0.225354	0.286169	0.787485	0.430998	0.659083
RRP15	50.3389	0.22525	0.215033	1.04751	0.294862	0.532605
FYB	227.746	0.225119	0.195311	1.15261	0.249068	0.492896
CRELD2	76.7978	0.225059	0.200804	1.12079	0.262378	0.503835
TNFAIP2	97.5103	0.224752	0.284014	0.791341	0.428745	0.658002
CSNK2B	221.438	0.224588	0.201977	1.11195	0.266161	0.506147
TPST2	48.6788	0.223862	0.218651	1.02383	0.305914	0.544557
EMP1	512.555	0.223702	0.307827	0.726713	0.467402	0.686828
ALG5	82.1551	0.223449	0.251283	0.889233	0.373878	0.61063
DDX21	354.321	0.223321	0.22906	0.974946	0.329587	0.567356
HERPUD1	154.165	0.223293	0.227696	0.980665	0.326758	0.564561
TOMM22	161.385	0.223125	0.20899	1.06763	0.285687	0.524477
EMB	84.4293	0.222751	0.175124	1.27196	0.203387	0.445063
ABI1	107.749	0.222714	0.168631	1.32072	0.186594	0.423779
GDI2	278.253	0.222669	0.17169	1.29692	0.194657	0.434461
ABRACL	222.461	0.222286	0.219006	1.01498	0.310116	0.549027
MAP3K1	92.8442	0.221818	0.223349	0.993145	0.320639	0.557723
UBE2L6	103.118	0.221502	0.251652	0.880192	0.378755	0.615589
CHMP5	197.398	0.221486	0.234376	0.945003	0.344658	0.579989
FXYD5	445.411	0.221395	0.265711	0.833218	0.404722	0.637267
LCP2	101.534	0.221383	0.256865	0.861865	0.388762	0.624494
APOL6	127.342	0.220412	0.187987	1.17248	0.241003	0.485041
OSTC	287.651	0.220302	0.231995	0.949598	0.342317	0.577459
LAIR1	168.194	0.220093	0.210203	1.04705	0.295078	0.532605
LSM10	167.585	0.220069	0.193878	1.13509	0.256337	0.500105
RNF220	50.2821	0.220004	0.238304	0.923208	0.355899	0.591212
ARMC1	50.5426	0.219886	0.191582	1.14774	0.251076	0.494644
KCNN4	67.6351	0.219775	0.276612	0.794522	0.426891	0.657531
TUSC2	79.3034	0.219188	0.210816	1.03971	0.298474	0.536062
GNS	152.7	0.21918	0.245836	0.891571	0.372623	0.609452
BUD31	181.612	0.218844	0.190844	1.14672	0.251497	0.494848
CCR5	69.376	0.2187	0.207161	1.0557	0.291104	0.530889
GNA13	71.6685	0.218686	0.219835	0.994777	0.319845	0.557435
DCTN6	76.1423	0.218655	0.185592	1.17815	0.238737	0.48237
ALDH1A1	45.2925	0.217919	0.299223	0.728281	0.466441	0.686271
TMEM51	61.1069	0.217738	0.251412	0.866058	0.386458	0.622485
SDHA	53.5701	0.217012	0.268215	0.809097	0.418459	0.650727
ERAP2	63.6062	0.216985	0.475168	0.456649	0.647923	0.809024
CD58	201.598	0.216975	0.259575	0.835885	0.403219	0.63629
PUM2	53.2691	0.216819	0.213658	1.01479	0.310204	0.549027
PIP4K2A	76.7847	0.216639	0.17978	1.20502	0.228194	0.473596
RIT1	58.6697	0.216385	0.183255	1.18078	0.237689	0.481943
TMEM106B	45.9236	0.216174	0.198782	1.08749	0.276819	0.516213
CHTOP	79.9203	0.215831	0.171498	1.2585	0.20821	0.451322
GADD45GIP1	281.883	0.215116	0.217483	0.989118	0.322605	0.559959
RNF41	57.4349	0.215055	0.19424	1.10716	0.268223	0.507967
ZCRB1	119.682	0.214561	0.180013	1.19192	0.233294	0.478379
SCP2	259.695	0.214291	0.169991	1.2606	0.207453	0.451099
CMTM3	94.4858	0.214243	0.231351	0.926052	0.354419	0.589947
ABHD12	71.7486	0.214195	0.241256	0.887831	0.374632	0.611288
NDUFS3	166.219	0.214161	0.275437	0.77753	0.436846	0.663609
TAF9	102.156	0.214129	0.213984	1.00068	0.316982	0.555124
IAH1	130.35	0.214111	0.266712	0.802779	0.422103	0.653446
TANK	86.6178	0.213984	0.186796	1.14555	0.251981	0.494874
TRABD	105.797	0.213975	0.21056	1.01622	0.309527	0.548523
STX7	179.538	0.213659	0.161076	1.32644	0.184693	0.421266
CD83	106.052	0.213638	0.227934	0.93728	0.348614	0.583423
NFATC3	49.4378	0.213395	0.237162	0.899784	0.368235	0.603707
GPATCH8	58.2693	0.212528	0.191956	1.10717	0.26822	0.507967
CHCHD10	461.579	0.212244	0.221725	0.957243	0.338444	0.573029
CTSD	1805	0.212186	0.25212	0.841608	0.400007	0.633827
SNRPF	246.337	0.211379	0.171334	1.23373	0.217305	0.463032
THEMIS2	136.386	0.211242	0.182967	1.15454	0.248281	0.491807
BTF3L4	198.472	0.210751	0.172682	1.22046	0.222292	0.467435
BROX	87.8309	0.210227	0.178269	1.17926	0.238293	0.481943
FAM32A	106.211	0.209941	0.189969	1.10513	0.269102	0.507986
PPP4C	222.982	0.209647	0.200428	1.046	0.295563	0.532682
ZFYVE21	50.3856	0.209625	0.22749	0.921468	0.356806	0.592007
YIPF5	58.2366	0.209581	0.189761	1.10445	0.269398	0.507986
HPRT1	94.653	0.209527	0.282611	0.741398	0.458452	0.682401
ATP6V1D	142.034	0.209327	0.182947	1.1442	0.252543	0.495741
SDHC	139.365	0.209192	0.217849	0.96026	0.336925	0.572993
DBNL	185.226	0.207724	0.182036	1.14111	0.253823	0.497311
ARRB1	60.5649	0.207596	0.198291	1.04693	0.295133	0.532605
ARPC2	2220.67	0.207403	0.148577	1.39593	0.162736	0.390831
C10orf128	81.6328	0.206379	0.244093	0.845493	0.397836	0.632684
HNRNPL	48.1736	0.206192	0.279557	0.737567	0.460777	0.683536
PSMG2	166.351	0.205584	0.205537	1.00023	0.317199	0.555233
NIPA2	83.7622	0.204775	0.191802	1.06764	0.285684	0.524477
ALG2	51.6939	0.204732	0.241736	0.846923	0.397038	0.631658
CD40	80.7434	0.204022	0.249598	0.817404	0.413697	0.646268
SUSD6	47.2859	0.202808	0.199155	1.01834	0.308514	0.547207
CYB5A	67.9975	0.202787	0.23127	0.876843	0.380572	0.617572
STAC3	50.7463	0.202615	0.243741	0.831272	0.40582	0.638511
ADSS	111.046	0.201896	0.256581	0.786872	0.431357	0.659083
ZNF524	68.7041	0.201643	0.21212	0.950608	0.341803	0.577063
GLO1	67.2475	0.200783	0.229578	0.874573	0.381806	0.618462
PWP1	79.4461	0.200777	0.209443	0.958624	0.337748	0.572993
EIF2S3	91.0825	0.200494	0.172286	1.16373	0.244535	0.48742
TIMM17B	72.0598	0.200454	0.237986	0.842292	0.399625	0.633824
MBNL1	373.202	0.200107	0.175934	1.1374	0.25537	0.498923
ACP5	802.068	0.19998	0.213646	0.936035	0.349255	0.583471
ENSA	204.335	0.199878	0.175087	1.14159	0.253626	0.497159
LGALS2	51.5184	0.199815	0.825842	0.241953	0.808817	0.91162
YTHDF2	114.13	0.198982	0.177863	1.11874	0.263253	0.504557
TCEAL3	53.1239	0.198809	0.219201	0.906971	0.364422	0.60031
TPI1	729.455	0.197666	0.248179	0.796468	0.42576	0.656694
MT-ND2	6043.26	0.197657	0.206448	0.957418	0.338356	0.573029
WDR61	83.2573	0.197456	0.267224	0.738915	0.459959	0.682924
SARAF	465.518	0.197327	0.174984	1.12769	0.259453	0.501602
USP22	71.9788	0.197023	0.238151	0.827303	0.408065	0.639611
SHARPIN	61.3676	0.196994	0.214434	0.918669	0.358268	0.593243
SKAP2	261.859	0.196281	0.150564	1.30364	0.192358	0.431749
ATP5G2	920.255	0.195862	0.190088	1.03038	0.302832	0.541538
NUDT21	57.3029	0.195489	0.220876	0.885061	0.376124	0.612616
TEX264	116.916	0.195479	0.199657	0.979076	0.327542	0.565445
HLA-DMB	511.749	0.195368	0.25733	0.759209	0.447727	0.672729
RIN3	63.1956	0.194937	0.201881	0.965606	0.334241	0.570347
TIGAR	59.1853	0.194716	0.255938	0.760792	0.446781	0.672221
SLC11A2	48.2347	0.194626	0.24286	0.801391	0.422905	0.653802
PDCD10	183.501	0.194265	0.182848	1.06244	0.288035	0.527618
SNCA	71.7789	0.193993	0.263867	0.735191	0.462223	0.684322
KLF11	42.6785	0.193562	0.222863	0.868523	0.385108	0.621277
ATP1B3	484.67	0.193502	0.266751	0.725405	0.468204	0.687031
COX5B	932.825	0.19335	0.196924	0.981851	0.326173	0.563787
IREB2	68.7028	0.193336	0.222052	0.870681	0.383928	0.619979
DNPEP	56.5364	0.193028	0.22671	0.851432	0.394529	0.629847
DDX5	836.748	0.192593	0.174992	1.10059	0.271076	0.509638
SPPL2A	188.467	0.192585	0.225126	0.855454	0.3923	0.62742
NFE2L2	200.679	0.192463	0.158318	1.21567	0.224109	0.46884
EIF4G2	521.076	0.192362	0.140811	1.3661	0.171907	0.404177
ATP5A1	287.637	0.191686	0.279211	0.686526	0.492382	0.708441
SFT2D2	116.616	0.191641	0.177146	1.08182	0.279332	0.518562
SLC7A7	265.821	0.190973	0.181939	1.04966	0.293876	0.532605
MAPK6	47.7285	0.190773	0.267014	0.714468	0.474938	0.691422
COPZ1	129.145	0.190601	0.238883	0.797882	0.424939	0.656101
LRP10	78.5546	0.190495	0.171208	1.11266	0.265856	0.506147
CWC15	165.346	0.190279	0.225725	0.842969	0.399246	0.633728
LSM2	133.525	0.190229	0.216101	0.880278	0.378709	0.615589
HNRNPK	475.796	0.189685	0.16085	1.17927	0.238292	0.481943
ABT1	45.1471	0.18954	0.221614	0.855268	0.392403	0.62742
HSD3B7	50.323	0.189387	0.246509	0.768278	0.442322	0.668491
PFKL	97.4732	0.189257	0.192109	0.985155	0.324548	0.562443
ZNF330	55.71	0.188883	0.197187	0.957889	0.338119	0.572993
WBP2	72.169	0.188825	0.194387	0.971387	0.331356	0.567536
MIDN	92.974	0.188494	0.223503	0.843363	0.399026	0.633728
SF3B6	294.267	0.188284	0.178663	1.05385	0.291953	0.531226
HDDC2	94.7867	0.188266	0.293928	0.640517	0.521837	0.729999
PTPRE	187.659	0.188088	0.259654	0.724378	0.468834	0.687468
DCUN1D1	52.3689	0.18597	0.202559	0.918103	0.358565	0.593497
ANAPC15	109.776	0.185946	0.173294	1.07301	0.283267	0.521872
C19orf24	162.045	0.18589	0.173679	1.07031	0.28448	0.523422
DR1	110.1	0.185733	0.187032	0.993055	0.320683	0.557723
STRAP	141.478	0.185638	0.212144	0.875057	0.381543	0.618462
CMC2	98.9032	0.185137	0.162934	1.13627	0.255844	0.499614
H2AFZ	507.172	0.184448	0.189669	0.972474	0.330815	0.567536
MRPL47	110.044	0.184428	0.275233	0.67008	0.502807	0.715972
ARRB2	282.165	0.184407	0.191565	0.962635	0.335731	0.571945
TTC1	114.344	0.184371	0.226381	0.814428	0.4154	0.647429
TAP1	69.5291	0.184127	0.248559	0.740777	0.458829	0.682689
APH1A	117.335	0.183331	0.193992	0.945047	0.344635	0.579989
LRRC8D	45.4312	0.183236	0.191916	0.954769	0.339695	0.574441
AKR1B1	61.638	0.182445	0.501452	0.363833	0.715983	0.854061
DCUN1D5	57.9622	0.182287	0.235368	0.774477	0.438649	0.664396
RPN1	163.576	0.181517	0.217659	0.833952	0.404308	0.636858
IFNGR2	236.393	0.181418	0.198201	0.915321	0.360023	0.595434
PGAM1	326.34	0.181108	0.175131	1.03413	0.301076	0.538631
SNRNP40	63.8363	0.181106	0.255005	0.710206	0.477576	0.693727
PFDN5	1707.54	0.180754	0.17392	1.03929	0.298669	0.536179
CCDC109B	142.444	0.180575	0.188388	0.958526	0.337797	0.572993
CCT4	181.296	0.180087	0.246609	0.730253	0.465236	0.686082
IL13RA1	162.814	0.179915	0.176	1.02225	0.306664	0.544863
CYTH4	69.0864	0.179482	0.200054	0.89717	0.369628	0.605511
UBE2K	142.803	0.179468	0.171307	1.04764	0.294805	0.532605
LAMP2	263.654	0.179427	0.197553	0.908247	0.363747	0.599562
TMEM173	106.586	0.179106	0.204919	0.874034	0.3821	0.618595
PMF1	61.4787	0.178994	0.239437	0.747562	0.454724	0.680278
MOB1A	381.791	0.17873	0.130495	1.36963	0.170803	0.402451
SRSF5	207.899	0.178724	0.179538	0.995468	0.319509	0.557205
ATG7	58.095	0.17851	0.200208	0.891622	0.372595	0.609452
RNF149	338.314	0.177732	0.204721	0.86817	0.385301	0.621347
ACP1	123.431	0.177349	0.16042	1.10553	0.268929	0.507986
PSME1	375.799	0.177119	0.262754	0.674087	0.500256	0.714799
DDX56	44.0647	0.177037	0.252923	0.699966	0.483948	0.700202
HBP1	53.9222	0.176989	0.239113	0.740192	0.459184	0.682689
CXCL16	318.194	0.176698	0.232456	0.760135	0.447174	0.672385
CAPN1	68.6837	0.176487	0.198494	0.88913	0.373933	0.61063
PICALM	177.371	0.176481	0.162655	1.085	0.27792	0.517027
ICAM1	68.2993	0.176062	0.227168	0.775033	0.43832	0.664396
WDR13	56.3765	0.176034	0.188812	0.932323	0.35117	0.585708
FNIP2	59.0326	0.175975	0.24225	0.726419	0.467582	0.686849
RNASET2	297.68	0.175928	0.283179	0.621263	0.534427	0.738137
ATP13A3	107.746	0.175447	0.216379	0.810832	0.417462	0.649909
PSMC3	153.941	0.175445	0.233531	0.751271	0.452489	0.678161
GAS7	58.7635	0.175236	0.283659	0.61777	0.536727	0.73905
RAD23B	126.73	0.1751	0.16739	1.04606	0.295532	0.532682
ITPK1	55.1946	0.175035	0.226182	0.773867	0.43901	0.664699
C19orf70	370.574	0.174933	0.177842	0.983642	0.325291	0.562968
SDHAF2	45.5257	0.174861	0.251474	0.695345	0.486839	0.703155
NDUFV1	100.425	0.174848	0.222005	0.787583	0.430941	0.659083
CYP27A1	86.9981	0.174647	0.185642	0.940772	0.346822	0.581974
FARSA	50.5706	0.174007	0.323496	0.537897	0.590648	0.777634
STAMBP	44.4467	0.173958	0.208915	0.832674	0.405028	0.637508
KYNU	113.035	0.173899	0.282772	0.614979	0.538568	0.739906
SMARCE1	66.3034	0.173539	0.216574	0.801289	0.422964	0.653802
ATP6V1E1	168.262	0.173275	0.20756	0.834816	0.403821	0.636334
PHF14	68.4381	0.172949	0.183981	0.940038	0.347198	0.582134
MOB3B	219.691	0.172671	0.182122	0.94811	0.343073	0.578499
VPS25	71.7533	0.172142	0.231121	0.744814	0.456384	0.681475
SPCS2	404.448	0.171908	0.289798	0.593197	0.553049	0.751466
SKIV2L2	53.9361	0.169578	0.257418	0.658764	0.510048	0.721318
PHYKPL	75.4514	0.169552	0.217677	0.778916	0.436029	0.662981
MVP	110.985	0.169334	0.249397	0.678975	0.497154	0.71274
HLA-DMA	1193.81	0.16921	0.267164	0.633355	0.526502	0.73257
MRPL2	46.6832	0.16881	0.21515	0.784619	0.432677	0.660427
CPSF6	52.9628	0.167789	0.204592	0.820114	0.412151	0.644794
GOLGA7	85.6016	0.167392	0.240049	0.697322	0.485601	0.702103
EEF1E1	74.0334	0.16713	0.25939	0.644319	0.519369	0.728524
RP2	54.2014	0.167003	0.193094	0.864882	0.387104	0.622797
ANKRD13A	45.2145	0.166953	0.206982	0.806606	0.419893	0.652002
API5	61.4348	0.166741	0.205573	0.811103	0.417306	0.649909
IFI44L	45.2259	0.16637	0.258645	0.643238	0.52007	0.729014
IMP4	89.1167	0.166204	0.224447	0.740508	0.458992	0.682689
NDUFA5	144.985	0.166015	0.183468	0.904873	0.365533	0.601574
NDUFS7	285.378	0.165983	0.23451	0.707784	0.47908	0.695102
ORMDL2	146.678	0.165494	0.254384	0.650569	0.515325	0.726369
MAN2A1	53.5521	0.16538	0.221738	0.745838	0.455765	0.681342
ATG101	66.1835	0.165338	0.2286	0.723262	0.469519	0.687867
WBP4	76.5826	0.165275	0.211093	0.782951	0.433656	0.660871
NDUFS6	435.73	0.164958	0.149405	1.1041	0.269549	0.507986
NAGA	119.062	0.164721	0.169385	0.972467	0.330818	0.567536
HNRNPM	251.952	0.164581	0.257196	0.639906	0.522234	0.729999
TMEM123	185.43	0.164483	0.168861	0.974072	0.330021	0.567356
OGT	48.1777	0.164376	0.219794	0.747864	0.454542	0.680278
CHST11	72.2148	0.164321	0.207975	0.790101	0.429469	0.658445
TNFRSF14	48.3251	0.164249	0.235296	0.698054	0.485143	0.701686
NAA10	128.789	0.163921	0.191276	0.856987	0.391452	0.626869
GHITM	259.912	0.163593	0.210064	0.778774	0.436113	0.662981
MAF	64.4826	0.163392	0.323939	0.504392	0.613986	0.79057
PRKACA	59.0037	0.163047	0.257391	0.633462	0.526432	0.73257
COX19	50.1401	0.162668	0.205545	0.791398	0.428712	0.658002
TMBIM1	119.376	0.162636	0.183474	0.886428	0.375387	0.612038
DDX18	209.754	0.162529	0.202071	0.804316	0.421215	0.652344
MGST1	127.791	0.162288	0.244478	0.663816	0.506808	0.719195
MAGT1	89.3934	0.162214	0.192156	0.844179	0.39857	0.633453
TMEM30A	128.79	0.160864	0.17624	0.912752	0.361373	0.597072
TUFM	255.905	0.160224	0.25567	0.626682	0.530867	0.734938
CCDC12	116.334	0.160147	0.210794	0.759731	0.447415	0.672504
ADI1	73.8243	0.159321	0.248538	0.641032	0.521502	0.729999
ATP5D	533.295	0.159147	0.16797	0.947472	0.343398	0.578812
PIGP	65.1059	0.15896	0.221704	0.716991	0.473379	0.69044
ISCU	256.361	0.158705	0.2129	0.745445	0.456003	0.681451
NDUFA9	87.364	0.158618	0.305221	0.519681	0.603286	0.785159
KPNA1	50.9725	0.158295	0.236215	0.670129	0.502776	0.715972
CCNDBP1	83.0435	0.158261	0.1975	0.801321	0.422946	0.653802
CDKN1A	79.7349	0.158133	0.255651	0.618551	0.536212	0.73905
AP2A2	70.1892	0.157977	0.244049	0.647317	0.517427	0.726369
AK2	73.0523	0.157947	0.219793	0.718618	0.472376	0.689973
EFR3A	98.1066	0.157599	0.165836	0.950326	0.341947	0.57707
NDFIP1	179.02	0.157332	0.198071	0.79432	0.427009	0.657531
SH3BP2	112.054	0.157177	0.174656	0.899927	0.368159	0.603707
RBM42	65.932	0.156609	0.311106	0.503394	0.614687	0.791159
NMI	115.395	0.156471	0.182464	0.857542	0.391145	0.626869
PAIP1	73.0761	0.15631	0.214853	0.727522	0.466907	0.686344
FNBP1	106.368	0.156241	0.193015	0.809477	0.418241	0.650632
CXorf21	92.1018	0.155748	0.193514	0.80484	0.420912	0.652335
GRSF1	71.4155	0.155552	0.177883	0.874459	0.381868	0.618462
CSF2RA	103.497	0.155347	0.178348	0.871034	0.383735	0.619979
CLN8	60.5359	0.154947	0.214641	0.721891	0.470361	0.687976
LPCAT2	158.824	0.154509	0.197851	0.780937	0.43484	0.661543
CTDSP2	67.2489	0.154411	0.190695	0.809729	0.418096	0.650632
ILK	129.749	0.154298	0.212539	0.725974	0.467855	0.687006
CD164	458.125	0.15402	0.138197	1.11449	0.265069	0.50585
TNFRSF12A	47.3212	0.153838	0.488256	0.315076	0.752704	0.880602
MRPL41	310.761	0.15313	0.170141	0.900018	0.36811	0.603707
TADA3	80.1273	0.152755	0.20914	0.730394	0.465149	0.686082
SLC39A1	61.0304	0.152685	0.211657	0.721379	0.470676	0.687976
UBE2L3	278.197	0.152542	0.203447	0.74979	0.453381	0.679251
PSMC1	206.919	0.15246	0.205544	0.741736	0.458247	0.682341
TSN	66.3775	0.152347	0.208259	0.731529	0.464456	0.68542
AP1S1	65.1922	0.151876	0.212332	0.715278	0.474437	0.691275
TMEM243	105.646	0.151486	0.208755	0.725665	0.468044	0.687031
PIGBOS1	55.6132	0.151026	0.202828	0.744602	0.456513	0.681475
MPLKIP	93.1978	0.150636	0.19603	0.768435	0.442229	0.668491
DHPS	49.4088	0.150273	0.236827	0.634529	0.525736	0.732243
LIN7C	43.2204	0.149455	0.212329	0.703885	0.481505	0.697887
JOSD2	149.318	0.149025	0.184522	0.807627	0.419305	0.651797
PDLIM2	73.1271	0.148779	0.188197	0.790547	0.429208	0.658289
NDUFS4	120.781	0.148285	0.207829	0.713496	0.475539	0.691663
PEA15	190.679	0.147655	0.173125	0.852877	0.393728	0.629181
SQRDL	230.618	0.147629	0.233886	0.631201	0.527909	0.733542
CCR2	115.142	0.146626	0.240115	0.61065	0.541432	0.742029
TMEM70	161.001	0.146495	0.233202	0.62819	0.52988	0.734381
PEX16	43.9255	0.146422	0.2659	0.550664	0.581864	0.771948
STX10	119.298	0.14627	0.184432	0.793084	0.427729	0.657531
NCBP2-AS2	51.3405	0.146099	0.202485	0.721529	0.470584	0.687976
STMN1	122.384	0.146052	0.330744	0.441585	0.658789	0.817412
GSAP	54.1258	0.145994	0.216885	0.673139	0.500859	0.715144
WAPL	91.3316	0.145942	0.178488	0.817657	0.413553	0.646268
MYO1F	184.786	0.145268	0.149085	0.974395	0.32986	0.567356
RAB13	243.367	0.145051	0.214451	0.676382	0.498798	0.713949
CALU	135.387	0.145049	0.170106	0.852696	0.393828	0.629181
SRP14	1084.33	0.144498	0.185034	0.780925	0.434847	0.661543
SRD5A3	68.293	0.144363	0.225861	0.639168	0.522714	0.729999
PPIA	1347.68	0.14424	0.127639	1.13006	0.258452	0.50069
CNOT6L	49.8589	0.144106	0.233392	0.617441	0.536944	0.73905
TRIM27	70.686	0.143957	0.181268	0.794163	0.4271	0.657531
YIPF4	91.5578	0.143388	0.191411	0.749111	0.45379	0.679618
MYL6	4213.55	0.142889	0.2344	0.609596	0.54213	0.742387
FAM91A1	56.607	0.142228	0.195034	0.729246	0.465851	0.686256
IL27RA	100.796	0.142085	0.181517	0.782762	0.433767	0.660871
S100A6	14439.4	0.141918	0.173979	0.815722	0.414659	0.647006
LRRC8C	93.1004	0.141618	0.175698	0.80603	0.420226	0.652148
SNAP23	86.4806	0.141539	0.185355	0.763612	0.445098	0.671335
ZCCHC9	52.3053	0.141033	0.217271	0.649109	0.516268	0.726369
OGFR	90.2293	0.140819	0.169685	0.829882	0.406605	0.639017
TXN2	119.139	0.140591	0.187117	0.751355	0.452439	0.678161
NARS	217.842	0.140319	0.208767	0.672134	0.501498	0.715339
HPCAL1	103.103	0.140178	0.210723	0.665222	0.505908	0.719181
LRRC58	62.3598	0.139606	0.190018	0.734699	0.462523	0.684521
MRPS12	144.644	0.13942	0.203868	0.683873	0.494055	0.709861
RAB5C	287.607	0.13928	0.194007	0.717914	0.47281	0.69012
ATP5F1	290.67	0.139158	0.213462	0.651908	0.514461	0.726369
TGFBI	574.901	0.139126	0.145087	0.958913	0.337602	0.572993
POU2F2	74.0536	0.138917	0.214588	0.647366	0.517395	0.726369
MNDA	825.322	0.138848	0.243192	0.570938	0.568041	0.763751
TIMM50	50.8813	0.138701	0.290442	0.47755	0.63297	0.798546
ADRM1	181.938	0.138516	0.199961	0.692716	0.488488	0.704773
LPL	255.985	0.13836	0.28574	0.484217	0.628232	0.795966
P2RX4	103.237	0.138254	0.181026	0.763724	0.445032	0.671335
C19orf25	63.0392	0.138045	0.213243	0.647359	0.517399	0.726369
ARHGEF10L	64.6585	0.137674	0.188125	0.731821	0.464278	0.68542
APOPT1	84.339	0.137653	0.194788	0.706681	0.479764	0.695852
TBCB	205.743	0.137435	0.223217	0.615701	0.538092	0.739576
ARL2	155.197	0.136944	0.191716	0.714304	0.475039	0.691422
SPRED1	254.895	0.135724	0.233229	0.581935	0.56061	0.758107
SH3GLB1	233.749	0.135296	0.185521	0.729275	0.465834	0.686256
NTMT1	78.3013	0.135258	0.208754	0.64793	0.51703	0.726369
C1orf35	56.5149	0.135255	0.235746	0.57373	0.56615	0.762856
THOC6	69.0361	0.134633	0.257076	0.523708	0.600481	0.783115
PPP2R5E	77.5756	0.134319	0.185749	0.723123	0.469605	0.687867
FYTTD1	112.807	0.134204	0.213366	0.628987	0.529358	0.73416
NENF	147.473	0.13414	0.267006	0.502384	0.615397	0.791335
TRMT112	307.699	0.133918	0.241721	0.554018	0.579567	0.770736
DTX3L	72.2423	0.133776	0.201192	0.664917	0.506103	0.719181
NCEH1	178.705	0.133643	0.23588	0.566573	0.571005	0.765657
UBE2E3	80.3693	0.13335	0.208098	0.640806	0.521649	0.729999
FAM49A	53.5893	0.132954	0.238432	0.557618	0.577105	0.770082
HPS1	81.7546	0.13273	0.186899	0.71017	0.477599	0.693727
IGBP1	80.353	0.132289	0.199257	0.663912	0.506747	0.719195
BHLHE40	104.556	0.131647	0.232756	0.5656	0.571666	0.765799
RBM3	418.11	0.13158	0.207966	0.632698	0.526931	0.732921
EIF2A	104.771	0.131194	0.194121	0.675838	0.499144	0.714028
AP2S1	966.712	0.130821	0.160075	0.817248	0.413787	0.646268
DUSP3	90.814	0.130757	0.224061	0.583579	0.559503	0.757467
UQCRC1	209.881	0.130478	0.24544	0.531606	0.594999	0.780452
UQCRH	648.841	0.130218	0.178842	0.728116	0.466543	0.686271
HMG20B	46.3085	0.129848	0.224849	0.577491	0.563608	0.760668
RPP30	42.6579	0.129628	0.263657	0.491655	0.622963	0.793114
EIF3F	267.431	0.129152	0.188219	0.68618	0.4926	0.708508
PSMD14	154.293	0.128951	0.178124	0.723936	0.469105	0.687622
GLOD4	103.828	0.128162	0.24389	0.525491	0.599242	0.782768
LSM8	166.146	0.12739	0.152111	0.837478	0.402324	0.635951
RNPS1	119.426	0.127204	0.201224	0.63215	0.527289	0.732926
MGAT4A	105.4	0.127174	0.191577	0.663826	0.506802	0.719195
EIF3M	210.152	0.127118	0.249685	0.509113	0.610673	0.789231
CRLF3	46.8599	0.126702	0.192004	0.659892	0.509323	0.721315
MT-ND6	173.878	0.126619	0.308042	0.411044	0.68104	0.831221
MRPS11	69.2318	0.126554	0.192008	0.659112	0.509824	0.721315
CNIH4	130.21	0.126381	0.243703	0.518588	0.604048	0.785159
PARVG	138.426	0.126348	0.224258	0.563406	0.573158	0.766805
NR3C1	167.253	0.125918	0.175366	0.718027	0.47274	0.69012
FDX1	102.395	0.125604	0.220123	0.570609	0.568265	0.763751
TMEM203	53.9671	0.125516	0.215597	0.582178	0.560447	0.758107
BEX4	128.864	0.124791	0.196613	0.634704	0.525621	0.732243
EWSR1	105.183	0.124697	0.192231	0.648682	0.516544	0.726369
ESYT1	85.654	0.124634	0.208021	0.599144	0.549077	0.74912
SLC39A8	60.6973	0.124429	0.262096	0.474744	0.634969	0.800124
ST13	341.935	0.123649	0.218103	0.566931	0.570761	0.765579
LGALS8	62.6637	0.12327	0.188585	0.653658	0.513332	0.725468
MIF4GD	77.0481	0.122936	0.281101	0.437338	0.661866	0.818041
ADPRHL2	51.9995	0.122569	0.230697	0.531297	0.595213	0.780452
CLPTM1	53.067	0.122541	0.1844	0.664538	0.506346	0.719195
BCL10	66.7027	0.122263	0.195385	0.625754	0.531476	0.735384
PHPT1	367.842	0.122159	0.193868	0.630113	0.528621	0.73416
RNF19A	53.2112	0.122131	0.315574	0.387013	0.698747	0.843714
SAMM50	52.5792	0.121652	0.194472	0.625549	0.531611	0.735384
FRG1	148.787	0.121593	0.238243	0.510375	0.609789	0.789027
GLRX3	97.6843	0.121589	0.281652	0.4317	0.66596	0.820323
GLIPR1	296.878	0.120798	0.216733	0.557358	0.577283	0.770082
RNF13	296.148	0.120712	0.171961	0.701969	0.482699	0.698883
ATP5O	381.902	0.120333	0.245133	0.49089	0.623504	0.793325
HNRNPDL	279.661	0.120049	0.166338	0.721717	0.470469	0.687976
LAMTOR1	437.612	0.119716	0.174363	0.686592	0.49234	0.708441
ATP2C1	97.5724	0.119626	0.163236	0.73284	0.463656	0.68542
CDCP1	51.7579	0.119436	0.244734	0.488023	0.625533	0.794924
VPS29	470.862	0.119253	0.235137	0.507165	0.612039	0.789603
COA3	118.353	0.118859	0.19344	0.614449	0.538919	0.740008
MRPL51	278.528	0.118716	0.151558	0.783304	0.433449	0.660871
ETFA	123.034	0.118416	0.212186	0.558078	0.576791	0.770082
ABHD2	146.65	0.118377	0.268586	0.440741	0.659401	0.817435
P4HB	286.311	0.118123	0.175734	0.67217	0.501476	0.715339
RBL2	48.8089	0.117928	0.226166	0.521423	0.602072	0.784685
TNFAIP8L2	76.4852	0.117814	0.311384	0.378356	0.705166	0.848003
PPM1M	73.4375	0.1178	0.197444	0.596624	0.550758	0.750424
ARHGAP30	183.091	0.117748	0.17004	0.692473	0.488641	0.704773
TNFSF13B	261.381	0.11774	0.208558	0.564543	0.572385	0.766266
ALDH3B1	58.0913	0.117672	0.202748	0.580386	0.561654	0.759022
JAGN1	49.156	0.1175	0.211007	0.556853	0.577628	0.770219
STK38	54.9212	0.117428	0.266236	0.441069	0.659163	0.817435
COMMD9	100.626	0.117282	0.211574	0.554333	0.579351	0.770736
TBC1D15	60.1212	0.117057	0.206451	0.566998	0.570716	0.765579
SNX17	161.595	0.116906	0.211054	0.553918	0.579635	0.770736
PFKP	59.3806	0.116847	0.252254	0.463214	0.643211	0.805156
CD302	110.752	0.116616	0.206782	0.563958	0.572783	0.766551
SUN2	106.23	0.116484	0.22782	0.511299	0.609142	0.788566
COQ2	56.6147	0.116471	0.239933	0.485433	0.62737	0.795966
HMOX1	118.355	0.116148	0.1985	0.585126	0.558463	0.756687
SLC25A11	101.996	0.115218	0.200696	0.57409	0.565907	0.762776
NAA20	183.281	0.114392	0.228129	0.501438	0.616063	0.791452
FAR2	49.4156	0.114018	0.218863	0.520957	0.602397	0.784861
BTG2	107.168	0.113611	0.279854	0.405964	0.684769	0.83414
CLNS1A	106.397	0.113194	0.235595	0.48046	0.6309	0.797189
UQCRFS1	230.614	0.113147	0.211144	0.535878	0.592043	0.778231
HINT1	578.749	0.112808	0.145427	0.7757	0.437926	0.664317
FIBP	196.563	0.112429	0.149375	0.752663	0.451653	0.677397
FLVCR2	59.6614	0.112361	0.213841	0.52544	0.599278	0.782768
PLXNB2	83.5172	0.112139	0.184056	0.609266	0.542348	0.742387
MRPL20	285.385	0.111958	0.162918	0.687201	0.491956	0.708441
POLR3K	59.2794	0.111783	0.256179	0.436347	0.662585	0.818197
TRAPPC3	112.347	0.111482	0.211771	0.526426	0.598592	0.782768
MGAT1	228.389	0.111429	0.158523	0.702918	0.482107	0.698514
GNAI3	169.926	0.11118	0.160426	0.69303	0.48829	0.70476
LAPTM5	1329.85	0.111137	0.15551	0.71466	0.474819	0.691422
SEPW1	278.896	0.110934	0.185614	0.597659	0.550068	0.750144
STUB1	180.85	0.110807	0.165339	0.670182	0.502742	0.715972
WDR11	55.7425	0.110429	0.213864	0.516353	0.605608	0.785828
GPI	76.8081	0.110074	0.199292	0.552325	0.580726	0.771938
TMC6	88.7423	0.109994	0.174673	0.629716	0.52888	0.73416
BZW1	247.378	0.109456	0.161821	0.676403	0.498785	0.713949
TXN	1116.58	0.109453	0.216224	0.506201	0.612715	0.789603
ARMCX3	78.4189	0.109063	0.188534	0.578479	0.562941	0.760016
CRBN	56.6401	0.108743	0.227481	0.478032	0.632627	0.798357
COPG1	45.9996	0.108244	0.219077	0.494092	0.621241	0.792579
TRAPPC2L	144.764	0.107288	0.195827	0.547874	0.583778	0.772274
ITGB1BP1	130.935	0.107226	0.162613	0.659396	0.509641	0.721315
SCOC	60.6072	0.106936	0.228286	0.468431	0.639476	0.803081
KIAA0930	102.187	0.106912	0.217388	0.491801	0.62286	0.793114
GLUL	923.932	0.106231	0.194722	0.54555	0.585375	0.772963
DENND5A	72.2448	0.106114	0.185646	0.571592	0.567599	0.763751
SCIMP	83.5595	0.105874	0.2193	0.482781	0.629251	0.796128
NSL1	73.7699	0.105809	0.203766	0.519268	0.603574	0.785159
MRPS5	114.338	0.105636	0.230963	0.457375	0.647402	0.808775
TOR1AIP2	73.3157	0.10561	0.19697	0.536175	0.591838	0.778231
PRPF38B	153.408	0.105365	0.183363	0.574628	0.565543	0.762776
RARA	117.483	0.105308	0.233498	0.451	0.65199	0.812587
CAP1	764.027	0.104362	0.121483	0.859068	0.390303	0.62624
PLEKHO2	91.3576	0.103872	0.204047	0.50906	0.61071	0.789231
CMPK1	136.418	0.103361	0.201209	0.513701	0.607461	0.787104
PIAS1	99.7196	0.103346	0.182893	0.565065	0.572029	0.766038
RTN4	887.869	0.103264	0.175174	0.589496	0.555528	0.753944
SERINC3	108.205	0.103048	0.19103	0.539434	0.589588	0.776731
REEP3	109.676	0.102873	0.165082	0.62316	0.533179	0.736906
RARS	64.2437	0.102643	0.232755	0.440991	0.65922	0.817435
ERO1A	89.8775	0.102497	0.187756	0.545909	0.585129	0.772963
DEF8	46.9744	0.102457	0.23329	0.439186	0.660527	0.818041
SLC2A3	117.692	0.102191	0.277646	0.368062	0.712827	0.852353
UBXN2B	57.3308	0.102119	0.192518	0.53044	0.595807	0.780452
SZRD1	85.8848	0.1021	0.179646	0.568338	0.569805	0.765041
PTPN18	107.442	0.101272	0.161303	0.627838	0.53011	0.734381
IMPDH2	73.0666	0.101045	0.292848	0.345041	0.730064	0.863144
CCDC50	49.3514	0.100974	0.252777	0.39946	0.689554	0.837258
PRELID1	515.599	0.10039	0.176565	0.568569	0.569648	0.765041
PSMB9	312.839	0.100337	0.295778	0.33923	0.734436	0.867089
SELK	185.352	0.0999959	0.174422	0.573298	0.566443	0.763002
SGK3	73.8669	0.0999094	0.199089	0.501832	0.615786	0.791449
TXNDC9	73.4406	0.0998564	0.295117	0.338362	0.735091	0.867089
MFSD11	44.4689	0.0998506	0.234038	0.426642	0.66964	0.822979
DECR1	218.993	0.0998405	0.231662	0.430975	0.666487	0.820323
P2RX7	51.4388	0.0997871	0.242052	0.412254	0.680153	0.831221
UBXN1	267.969	0.0997342	0.167255	0.596299	0.550975	0.750473
DNTTIP1	58.73	0.0992886	0.326234	0.304348	0.760863	0.885391
HEXB	372.032	0.0990644	0.319502	0.310059	0.756516	0.883563
CEBPG	103.48	0.0989568	0.177904	0.556237	0.578049	0.770359
FAM3C	67.8841	0.0986469	0.199458	0.494574	0.620901	0.792579
SRP19	91.258	0.0984279	0.199258	0.493973	0.621325	0.792579
NCF1	311.951	0.0981232	0.341945	0.286956	0.774146	0.891798
SAR1B	75.7437	0.0979382	0.211592	0.462863	0.643463	0.805156
SLC31A1	105.114	0.0977891	0.218869	0.446792	0.655025	0.814941
BRD9	45.4425	0.0976871	0.247327	0.394971	0.692864	0.839798
RNASEH2B	78.0523	0.0975626	0.240563	0.405559	0.685067	0.834257
AUP1	173.769	0.097117	0.187713	0.51737	0.604898	0.785624
UBE2A	148.919	0.0963547	0.190226	0.506527	0.612487	0.789603
SLC36A4	63.1799	0.0962067	0.181585	0.529815	0.59624	0.780526
PSMG4	50.6843	0.0960541	0.244243	0.393273	0.694118	0.840825
NDUFV3	130.576	0.0957869	0.160731	0.595946	0.551211	0.750547
CIR1	99.8653	0.0957677	0.194867	0.491453	0.623106	0.793114
KDSR	60.0428	0.0957298	0.194194	0.49296	0.622041	0.792978
RCBTB2	52.2814	0.0953171	0.218961	0.435316	0.663333	0.818383
INIP	46.3334	0.0951925	0.20624	0.461562	0.644396	0.805835
SURF1	124.814	0.0951808	0.173068	0.549962	0.582345	0.771948
LDHB	144.735	0.0951379	0.319267	0.297988	0.765712	0.88734
SDHB	168.538	0.094729	0.195136	0.485452	0.627356	0.795966
BTK	107.434	0.0946871	0.165906	0.570728	0.568184	0.763751
PSMD4	146.165	0.0941867	0.25044	0.376085	0.706854	0.84947
OTUB1	91.5109	0.0940465	0.251382	0.374117	0.708317	0.850309
CCDC59	84.7917	0.093628	0.191934	0.487815	0.625681	0.794924
PPP1R2	136.576	0.0935967	0.160522	0.583077	0.559841	0.757561
NDUFB5	213.467	0.0935965	0.245298	0.381562	0.702786	0.846539
RASAL2	58.1721	0.0930913	0.213177	0.436686	0.662339	0.818137
POP7	67.6112	0.0928981	0.205372	0.45234	0.651024	0.811671
SLC12A9	56.7935	0.0928743	0.215789	0.430394	0.666909	0.820597
LPP	151.542	0.0924847	0.190711	0.484948	0.627714	0.795966
PPP2R5C	108.017	0.0922809	0.165775	0.556664	0.577757	0.770219
KIAA1033	135.394	0.0921475	0.173167	0.532132	0.594635	0.780452
ATP5B	422.596	0.0919575	0.276528	0.332543	0.739479	0.869802
TNIP2	61.6831	0.0919314	0.207141	0.44381	0.65718	0.815987
SMAD2	98.579	0.0919163	0.193045	0.47614	0.633975	0.799569
AFTPH	72.4137	0.0918238	0.189586	0.484338	0.628146	0.795966
WDR83OS	401.627	0.0916668	0.163183	0.561741	0.574292	0.767578
BRIX1	47.5912	0.0916224	0.246928	0.371049	0.710601	0.851596
PLEC	226.981	0.0913029	0.193226	0.47252	0.636556	0.801116
SNF8	215.441	0.0911579	0.179999	0.506434	0.612552	0.789603
TMEM87A	78.9822	0.0909785	0.176799	0.514587	0.606842	0.787104
MAPKAPK3	141.581	0.0909769	0.190219	0.478276	0.632454	0.798357
PROSC	72.3509	0.0909751	0.183881	0.494749	0.620777	0.792579
TMEM141	108.771	0.0906606	0.181093	0.500629	0.616632	0.791486
CDA	75.6889	0.0904442	0.273265	0.330976	0.740663	0.870947
PDE4A	52.1488	0.0900559	0.194321	0.463439	0.64305	0.805156
ALDOA	1054.84	0.0895927	0.258134	0.347078	0.728533	0.862319
DYNLT3	97.7989	0.0895278	0.200929	0.44557	0.655908	0.815277
TWISTNB	46.315	0.089226	0.249732	0.357286	0.720877	0.857428
DDAH2	206.639	0.0890074	0.17413	0.511155	0.609243	0.788566
TMEM170A	67.4606	0.0884532	0.178034	0.496832	0.619308	0.792579
MAPRE1	125.07	0.0880071	0.17775	0.495117	0.620518	0.792579
DOK2	393.967	0.0875333	0.167298	0.523219	0.600822	0.783302
PLA2G15	52.3759	0.0874715	0.201149	0.43486	0.663664	0.818383
TERF2IP	135.187	0.087145	0.199069	0.437763	0.661558	0.818041
RRAGC	92.4163	0.0867667	0.164176	0.528498	0.597154	0.781474
HMGB2	101.424	0.0864906	0.242769	0.356267	0.721641	0.858089
RHOA	1179.04	0.0864622	0.155119	0.557394	0.577258	0.770082
ADCY7	111.263	0.0859663	0.188994	0.454864	0.649207	0.809894
C17orf62	77.0568	0.0858565	0.174404	0.492285	0.622518	0.793114
CHID1	70.3422	0.0852748	0.206369	0.413215	0.679449	0.830839
COMMD3	90.2422	0.0851868	0.222937	0.382111	0.702379	0.846539
STAC	77.2992	0.0850616	0.184755	0.460401	0.645228	0.806389
SSNA1	184.663	0.0845775	0.199032	0.424944	0.670877	0.823765
CYB561D2	78.6536	0.0840658	0.22563	0.372583	0.709459	0.851186
FAR1	84.5196	0.083934	0.186875	0.449144	0.653328	0.813074
YIPF6	54.7783	0.0838679	0.201117	0.41701	0.676671	0.829649
DNAJB11	120.573	0.0837402	0.239359	0.349852	0.72645	0.861246
C9orf72	79.6947	0.0829139	0.178459	0.46461	0.642211	0.804805
DPP8	62.8118	0.082776	0.210963	0.392371	0.694784	0.841353
MCL1	490.595	0.0813143	0.197783	0.411128	0.680978	0.831221
NDUFB10	347.076	0.0812616	0.168155	0.483253	0.628916	0.796128
PAPD4	55.3386	0.0809593	0.197797	0.409305	0.682316	0.832132
MLF2	117.675	0.0808912	0.199966	0.404526	0.685826	0.834936
MTMR6	67.6155	0.0799654	0.196019	0.407946	0.683313	0.832857
MAN1B1	41.6551	0.0796552	0.21777	0.365776	0.714532	0.853424
IFNAR2	48.5771	0.079543	0.197992	0.401749	0.687869	0.83654
RAD23A	246.625	0.0791092	0.178396	0.443446	0.657443	0.815987
SLFN11	178.223	0.0788573	0.21606	0.364978	0.715128	0.853779
YIF1A	137.155	0.0784294	0.191243	0.410104	0.68173	0.831662
TGOLN2	383.317	0.0782101	0.175981	0.444423	0.656737	0.815844
ARRDC4	181.172	0.0779682	0.247239	0.315355	0.752492	0.880602
XPOT	43.1822	0.0777919	0.218875	0.355417	0.722277	0.858352
ATP6V0E1	833.028	0.0777091	0.167866	0.462923	0.643419	0.805156
PUS7L	45.4699	0.0776239	0.211116	0.367683	0.713109	0.852353
ELP5	57.5161	0.0775239	0.280041	0.276831	0.78191	0.897765
TSNAX	69.8896	0.0772312	0.192534	0.40113	0.688325	0.83654
SFXN3	72.6899	0.0772305	0.198275	0.389513	0.696897	0.842711
NUDT16	67.4797	0.0769507	0.186072	0.413553	0.679201	0.830782
EIF4A1	198.044	0.0768286	0.197053	0.389888	0.696619	0.842711
ENO1	860.002	0.076569	0.28962	0.264378	0.791489	0.902562
IL17RA	130.861	0.0765036	0.182953	0.418159	0.675831	0.828864
CD151	199.647	0.0760257	0.182975	0.415498	0.677778	0.830267
TMED9	264.73	0.0758119	0.280526	0.270249	0.786968	0.900463
TMEM251	79.09	0.0754957	0.206468	0.365653	0.714624	0.853424
PTBP1	98.1727	0.075345	0.201998	0.372999	0.709149	0.851062
C17orf89	120.442	0.0749786	0.319225	0.234877	0.814304	0.914085
AMD1	172.878	0.0743433	0.156534	0.474934	0.634834	0.800124
GPNMB	381.003	0.0742661	0.20446	0.363231	0.716432	0.854301
CNPY3	196.252	0.074146	0.193901	0.382391	0.702171	0.846539
CD276	61.0274	0.0738581	0.228744	0.322886	0.746782	0.875406
IFI35	93.7107	0.0738031	0.302496	0.24398	0.807246	0.910981
CD48	66.8952	0.0737746	0.46682	0.158036	0.874428	0.943259
SDC2	65.244	0.0732538	0.342866	0.213652	0.830819	0.922183
C1orf122	152.537	0.0728863	0.192288	0.379047	0.704653	0.848003
SHFM1	387.997	0.0728747	0.17732	0.410979	0.681088	0.831221
TGFBR2	109.941	0.0727476	0.208716	0.348548	0.727429	0.861752
TOR1A	50.1701	0.0727275	0.220557	0.329745	0.741593	0.871298
KIAA1715	42.6905	0.0726822	0.253514	0.286699	0.774343	0.891798
MPC1	124.406	0.0726482	0.155501	0.467188	0.640365	0.803223
CTSA	187.164	0.0725811	0.210001	0.345622	0.729626	0.862873
GAPDH	2249.55	0.0724907	0.240961	0.30084	0.763536	0.886507
VBP1	85.7209	0.0721726	0.241802	0.298478	0.765338	0.88734
VAMP3	135.548	0.0714188	0.185216	0.385598	0.699794	0.844242
MARS	44.9962	0.0709436	0.223122	0.317959	0.750516	0.879036
EMC2	45.5061	0.0707853	0.241902	0.29262	0.769813	0.890297
RPA2	43.9078	0.0707567	0.267991	0.264026	0.79176	0.902562
AIF1	2054.84	0.0704781	0.214074	0.329223	0.741987	0.871513
SET	418.455	0.0703633	0.170063	0.413748	0.679059	0.830782
RBM39	264.186	0.0703398	0.18051	0.389672	0.696779	0.842711
BMPR2	64.9051	0.0698863	0.252869	0.276373	0.782261	0.897919
ZYG11B	60.7916	0.0696323	0.227329	0.306306	0.759372	0.885149
SMIM12	95.1544	0.0691839	0.195262	0.354313	0.723104	0.858842
PABPN1	112.883	0.0691689	0.197811	0.349671	0.726585	0.861246
DCTD	47.4246	0.0690573	0.207597	0.332651	0.739398	0.869802
ORAI2	57.7273	0.0688897	0.222745	0.309276	0.757112	0.88376
SH3BGRL	605.826	0.0687166	0.145555	0.4721	0.636856	0.801249
MAP3K8	91.2518	0.0686559	0.205091	0.334759	0.737807	0.868824
PSMG1	43.0122	0.0686284	0.226381	0.303155	0.761772	0.885673
KRIT1	45.5028	0.0685624	0.230268	0.297751	0.765893	0.88734
CTNNBL1	85.8797	0.0683758	0.179288	0.381374	0.702926	0.846539
S100A9	2230.99	0.0679914	0.224464	0.302906	0.761961	0.885673
KATNBL1	70.0548	0.0669337	0.178184	0.375643	0.707182	0.84947
PGRMC2	40.6982	0.0668085	0.217849	0.306673	0.759092	0.885149
FPR3	357.188	0.0666816	0.164208	0.40608	0.684683	0.83414
SLC20A1	64.158	0.0661733	0.284354	0.232715	0.815983	0.914307
TSG101	104.213	0.0646203	0.224911	0.287315	0.773871	0.891798
SLC15A4	60.9928	0.0641117	0.204351	0.313733	0.753724	0.881546
CWF19L2	40.5638	0.0640964	0.255977	0.250399	0.802279	0.908298
SFPQ	234.829	0.0640088	0.163233	0.392133	0.69496	0.841353
BUB3	93.7621	0.063944	0.22965	0.278441	0.780674	0.897092
ITGAM	347.521	0.0635273	0.20533	0.309392	0.757024	0.88376
NUDT4	83.9869	0.0630802	0.173209	0.364185	0.71572	0.853997
CMIP	80.2574	0.0628407	0.18583	0.338162	0.735241	0.867089
SRSF1	83.9347	0.0628191	0.187454	0.335117	0.737537	0.868752
SRRM1	326.273	0.062456	0.210839	0.296226	0.767058	0.888104
PSMD3	80.1883	0.0619865	0.207703	0.298438	0.765369	0.88734
SMIM15	128.004	0.0619487	0.263116	0.235443	0.813865	0.913954
ARAP1	68.4661	0.0619278	0.185542	0.333768	0.738555	0.869457
FN1	6064.96	0.0613024	0.237042	0.258615	0.795933	0.904368
MRPL13	134.172	0.0611662	0.245393	0.249258	0.803161	0.908551
LYL1	95.162	0.0607018	0.269879	0.224922	0.82204	0.918359
HAT1	71.9559	0.0605397	0.302551	0.200097	0.841404	0.927478
UBE2V2	100.947	0.0598378	0.2439	0.245337	0.806195	0.910724
RAP1GDS1	50.1666	0.0597086	0.197803	0.301859	0.76276	0.886103
DKC1	63.851	0.0596811	0.253237	0.235673	0.813687	0.913954
SGK1	281.297	0.059148	0.253717	0.233126	0.815664	0.914274
CHMP1A	48.8325	0.058885	0.196786	0.299234	0.764761	0.88734
WDR26	75.5195	0.058315	0.190951	0.305393	0.760067	0.885391
PSMC2	99.654	0.0576284	0.23204	0.248355	0.80386	0.908845
ZHX1	43.0389	0.0575732	0.221594	0.259813	0.795008	0.904024
AQR	48.4365	0.0575574	0.215586	0.266981	0.789484	0.901458
COPE	414.987	0.0573727	0.250364	0.229157	0.818747	0.91613
ADAMTSL4	176.267	0.0573245	0.196134	0.292272	0.770078	0.890356
MAGOHB	53.9598	0.0567662	0.238352	0.238161	0.811756	0.913281
UBLCP1	52.6092	0.0567254	0.193	0.293914	0.768824	0.889623
MS4A6A	990.859	0.0565554	0.236889	0.238743	0.811305	0.913022
UNC50	85.6048	0.0562391	0.2128	0.264281	0.791563	0.902562
KIAA1143	59.0598	0.0559518	0.20431	0.273858	0.784194	0.89914
STK38L	84.5172	0.0556699	0.265228	0.209895	0.83375	0.923712
GSTK1	235.763	0.0552171	0.241709	0.228445	0.8193	0.916288
MTDH	663.141	0.0548498	0.140995	0.38902	0.697261	0.842795
TTC9C	43.4283	0.0543858	0.253972	0.214141	0.830437	0.922183
ATPIF1	307.446	0.0543327	0.207334	0.262054	0.79328	0.903549
DENND1B	58.1554	0.0543144	0.213147	0.254821	0.798861	0.906413
EIF3H	251.986	0.0536926	0.186469	0.287943	0.77339	0.891798
CCT8	241.465	0.053413	0.28693	0.186153	0.852325	0.933047
TROVE2	68.1244	0.052929	0.213969	0.247368	0.804623	0.909211
CCNH	58.614	0.0526811	0.260329	0.202363	0.839633	0.926507
RNF166	69.925	0.0525531	0.22105	0.237743	0.81208	0.913397
SSSCA1	61.9036	0.0525298	0.223154	0.235397	0.813901	0.913954
LAT2	187.438	0.0518209	0.233924	0.221529	0.824681	0.919323
SEPT9	76.0084	0.0517071	0.225399	0.229402	0.818556	0.91613
COX6A1	754.566	0.0516557	0.195381	0.264384	0.791484	0.902562
CASC3	41.2728	0.0512991	0.210378	0.243843	0.807353	0.910981
DDIT3	47.5033	0.0510792	0.239277	0.213473	0.830958	0.922183
VDAC3	126.269	0.0509813	0.220823	0.230869	0.817416	0.91517
FDFT1	72.0982	0.0508842	0.308698	0.164835	0.869074	0.941174
EXOC5	91.7711	0.0501058	0.228613	0.219173	0.826515	0.920304
NABP1	63.7774	0.0494811	0.198174	0.249686	0.802831	0.908465
COMMD7	101.544	0.0492805	0.162539	0.303192	0.761743	0.885673
SCCPDH	85.1622	0.0492152	0.240879	0.204315	0.838107	0.925564
HAX1	120.075	0.048617	0.169383	0.287025	0.774093	0.891798
UBL3	99.9372	0.0485836	0.191697	0.25344	0.799928	0.907073
GGA2	74.6239	0.0483865	0.207634	0.233038	0.815732	0.914274
PTEN	95.0352	0.0477335	0.153502	0.310964	0.755828	0.883008
SEC63	82.5561	0.047668	0.164781	0.289282	0.772366	0.891635
SCO2	85.2326	0.0474465	0.205078	0.231358	0.817037	0.91517
DYNLRB1	288.759	0.0473328	0.144819	0.326841	0.743789	0.872886
THYN1	66.465	0.047036	0.221067	0.212768	0.831508	0.922461
STK4	181.687	0.0468103	0.167375	0.279673	0.779728	0.896254
FAM103A1	85.0536	0.0466244	0.210069	0.221949	0.824354	0.919323
ACTR10	92.8033	0.0464078	0.266424	0.174188	0.861718	0.93831
FHL3	46.8567	0.0461112	0.191489	0.240804	0.809707	0.911719
STX4	104.174	0.045343	0.207072	0.218972	0.826672	0.920304
GBAS	107.482	0.0452754	0.173296	0.261261	0.793891	0.903627
CLTC	224.163	0.0450696	0.189846	0.237401	0.812346	0.913448
DNAJC5	62.1353	0.0450565	0.203269	0.221659	0.824579	0.919323
MITF	52.8057	0.0448669	0.236299	0.189873	0.849408	0.93158
TLR8	45.4427	0.0444784	0.275195	0.161625	0.871601	0.942425
CEBPZ	84.8191	0.0444214	0.243146	0.182695	0.855038	0.934947
H3F3B	2015.03	0.0443929	0.176025	0.252196	0.800889	0.90747
SLBP	87.6155	0.0443419	0.216768	0.204559	0.837916	0.925564
PSMF1	101.682	0.0442044	0.209294	0.211207	0.832726	0.923565
MRPS15	157.296	0.0440523	0.161738	0.272369	0.785338	0.899449
PGK1	572.841	0.0438093	0.224704	0.194965	0.845421	0.929867
LYPLA2	45.7878	0.043225	0.22035	0.196165	0.844481	0.929867
STOML2	100.648	0.0431397	0.19022	0.226788	0.820588	0.917232
COMTD1	51.1172	0.0430971	0.228286	0.188786	0.850261	0.932021
CLN5	43.0297	0.042741	0.228932	0.186697	0.851898	0.933022
FEZ2	116.529	0.0424651	0.177091	0.239793	0.810491	0.912354
CCDC107	115.34	0.0422691	0.175462	0.240902	0.809631	0.911719
TBC1D23	44.0871	0.0418363	0.21366	0.195807	0.844761	0.929867
RGS10	397.125	0.0413219	0.146886	0.28132	0.778465	0.895299
TP53I11	54.8045	0.041238	0.287522	0.143426	0.885954	0.947644
TMEM165	198.276	0.0405561	0.179693	0.225697	0.821437	0.917933
SDF4	116.42	0.0403552	0.201442	0.200332	0.841221	0.927478
AGO2	53.0665	0.0403134	0.207015	0.194736	0.845599	0.929867
RBM17	131.029	0.0401873	0.164946	0.243639	0.807511	0.910981
DDX50	44.3686	0.0401287	0.242321	0.165601	0.868471	0.941174
PVRL2	59.0872	0.0397815	0.243406	0.163437	0.870175	0.941874
CISH	94.9349	0.0394356	0.173443	0.227368	0.820137	0.916976
SSH2	54.4779	0.0392004	0.238605	0.16429	0.869503	0.941393
COL8A2	46.0823	0.0390623	0.240042	0.162732	0.87073	0.942228
RFK	81.0367	0.0386321	0.172001	0.224603	0.822288	0.918388
ARGLU1	162.561	0.0381505	0.210122	0.181564	0.855925	0.93501
KAT8	84.1177	0.0380262	0.23563	0.161381	0.871793	0.942425
SMARCA2	59.1464	0.0377719	0.238279	0.158519	0.874048	0.943259
SRSF11	192.177	0.0367175	0.190608	0.192634	0.847246	0.930688
COMMD10	65.1691	0.0366031	0.245261	0.149241	0.881363	0.94556
FNTA	88.2538	0.0364816	0.271979	0.134134	0.893297	0.951121
PDCD4	50.8458	0.0363531	0.235049	0.154662	0.877088	0.944662
PDS5B	41.2515	0.0362626	0.212651	0.170526	0.864596	0.938985
EHBP1L1	106.72	0.0362102	0.230558	0.157054	0.875202	0.943553
B3GAT3	69.6364	0.0361698	0.22546	0.160427	0.872545	0.942713
SMIM19	93.7552	0.0359177	0.203342	0.176637	0.859794	0.93739
GGA1	64.5405	0.0355154	0.185867	0.191079	0.848464	0.93158
CTDSP1	76.3847	0.035244	0.180681	0.195062	0.845345	0.929867
HK3	50.1463	0.0351496	0.2512	0.139927	0.888718	0.948735
EDEM2	71.2165	0.0350741	0.24739	0.141777	0.887256	0.948096
RBMS1	153.741	0.0347574	0.190501	0.182452	0.855228	0.934947
RAB27A	52.2765	0.0344885	0.213528	0.161518	0.871686	0.942425
ARHGAP4	53.3567	0.0344877	0.198577	0.173674	0.862121	0.93831
IL10RB	103.904	0.0342734	0.197629	0.173423	0.862319	0.93831
ACTR1A	72.6117	0.0340249	0.194444	0.174986	0.861091	0.938177
SP1	49.2643	0.034009	0.199441	0.170522	0.8646	0.938985
SEC23A	49.7607	0.0339514	0.186205	0.182333	0.855321	0.934947
SKIL	256.749	0.033808	0.17324	0.195151	0.845275	0.929867
TPMT	89.4096	0.03377	0.254229	0.132833	0.894325	0.951294
NSFL1C	69.213	0.033682	0.222106	0.151648	0.879465	0.944857
ATP5G1	284.817	0.033328	0.193941	0.171846	0.863558	0.938686
MRPS6	99.25	0.0333233	0.245229	0.135887	0.891911	0.950483
TMEM50A	356.889	0.0332846	0.215174	0.154686	0.877069	0.944662
ALDH9A1	47.0308	0.0329236	0.235668	0.139703	0.888895	0.948735
COMMD8	123.814	0.0328957	0.216494	0.151947	0.879228	0.944857
SLC39A6	43.6637	0.0323182	0.232695	0.138886	0.88954	0.948912
GIMAP4	130.638	0.0318099	0.237651	0.133851	0.89352	0.951121
MID1IP1	80.1877	0.0317754	0.178201	0.178312	0.858478	0.936562
SH3BGRL3	4766.87	0.03173	0.201128	0.15776	0.874646	0.943259
CGGBP1	94.6385	0.0313613	0.167468	0.187268	0.851451	0.932831
AKIRIN1	58.8755	0.0312466	0.183474	0.170306	0.86477	0.938985
PANK2	63.8803	0.0311544	0.178524	0.174511	0.861464	0.93831
IMP3	104.337	0.0308992	0.200402	0.154186	0.877463	0.94482
ATP6AP1	237.404	0.0304694	0.184563	0.165089	0.868874	0.941174
POGK	55.7756	0.0304516	0.191841	0.158734	0.873879	0.943259
CD180	54.871	0.0302503	0.304758	0.0992602	0.920932	0.963787
DNAJC19	72.5106	0.0301204	0.167794	0.179508	0.857539	0.936032
HCCS	43.7698	0.0296581	0.234001	0.126743	0.899144	0.954255
CST6	92.2589	0.0294578	0.540663	0.0544846	0.956549	0.984129
MYL12A	1211.17	0.0292779	0.297952	0.0982636	0.921723	0.964372
PPIG	228.876	0.0289733	0.156747	0.184841	0.853353	0.933927
PNISR	235.267	0.0286455	0.13425	0.213375	0.831035	0.922183
CSDE1	307.691	0.0281555	0.134415	0.209468	0.834083	0.923712
SOD1	270.964	0.0281007	0.192998	0.145601	0.884236	0.947432
SLC39A10	138.93	0.028094	0.16203	0.173387	0.862347	0.93831
ZNFX1	56.8295	0.0279511	0.238758	0.117069	0.906805	0.957775
SNRPC	155.31	0.0279344	0.178541	0.15646	0.875671	0.943626
PPP1R15B	61.4629	0.0279066	0.207808	0.134291	0.893173	0.951121
UNC93B1	113.78	0.0277203	0.192761	0.143807	0.885653	0.947644
ANXA7	128.825	0.0277123	0.23134	0.11979	0.904649	0.957401
C4orf27	46.7237	0.0274311	0.240889	0.113874	0.909337	0.958929
SKI	82.4074	0.0274011	0.22539	0.121572	0.903238	0.956397
CASP1	127.518	0.0270245	0.233259	0.115856	0.907767	0.958187
SCPEP1	199.667	0.0270184	0.239206	0.11295	0.91007	0.958945
ACO2	74.1788	0.026963	0.188136	0.143316	0.88604	0.947644
RRAGD	52.0853	0.0267949	0.245078	0.109332	0.912939	0.960524
PTPN12	160.454	0.0255159	0.184067	0.138623	0.889748	0.948912
STAU1	95.906	0.0253501	0.166758	0.152018	0.879173	0.944857
AGA	45.4186	0.0252332	0.215397	0.117147	0.906743	0.957775
DENR	93.1604	0.0250005	0.200258	0.124841	0.900649	0.954633
GFM1	43.2486	0.0249718	0.22135	0.112816	0.910176	0.958945
FNDC3B	207.537	0.0249169	0.169134	0.14732	0.882879	0.94671
ARPC5L	82.2992	0.0247031	0.213622	0.115639	0.907939	0.958187
MRPL22	86.4427	0.02428	0.217793	0.111482	0.911234	0.959218
TLR1	43.2184	0.0242749	0.25574	0.0949201	0.924378	0.966293
NAGPA	51.313	0.0239026	0.287299	0.0831974	0.933695	0.972471
COPS7A	64.5473	0.0235715	0.188653	0.124946	0.900566	0.954633
LSM7	305.108	0.0226694	0.186028	0.121861	0.903009	0.956397
CYLD	46.9665	0.0225443	0.259677	0.0868166	0.930817	0.971601
ENG	239.586	0.0222033	0.168213	0.131996	0.894988	0.951313
STK40	49.1499	0.0219875	0.210421	0.104493	0.916778	0.961386
AKR1A1	321.919	0.0218506	0.205083	0.106545	0.91515	0.961075
EXOSC1	68.6487	0.0218057	0.229518	0.0950065	0.92431	0.966293
ATL3	94.9786	0.0215498	0.159726	0.134918	0.892677	0.951055
EIF1AX	327.436	0.0208843	0.241127	0.086611	0.930981	0.971601
GANAB	60.7259	0.0203148	0.194378	0.104512	0.916763	0.961386
PPIE	56.1031	0.0202477	0.230191	0.0879604	0.929908	0.971064
LLPH	104.253	0.0197914	0.183478	0.107867	0.914101	0.960705
EIF4E2	204.68	0.0197431	0.143213	0.137859	0.890352	0.949311
PPCS	181.014	0.0196651	0.164844	0.119295	0.905042	0.957409
SIVA1	162.402	0.0192759	0.186659	0.103268	0.91775	0.961674
CD36	172.883	0.0187224	0.279806	0.0669119	0.946652	0.980397
CCNK	49.0258	0.018116	0.287553	0.0630004	0.949766	0.981061
USP16	118.552	0.0180738	0.170447	0.106038	0.915552	0.961075
POLR2H	55.6157	0.0178665	0.224267	0.0796663	0.936503	0.97425
PCYT1A	71.8657	0.0177678	0.226425	0.0784709	0.937454	0.974424
RGS12	52.3834	0.0176813	0.206353	0.0856846	0.931717	0.972124
STT3B	133.73	0.0175574	0.16916	0.103792	0.917335	0.961674
LSM14A	110.533	0.0171863	0.171993	0.0999245	0.920404	0.963723
EIF5A	277.717	0.016776	0.213185	0.0786921	0.937278	0.974424
DAB2	505.96	0.0165847	0.255566	0.0648938	0.948259	0.980728
HLA-B	3819.2	0.0165842	0.282286	0.0587496	0.953152	0.98216
FAM26F	68.8547	0.0165801	0.466085	0.0355732	0.971623	0.98865
FES	53.6825	0.0160252	0.264575	0.0605697	0.951702	0.981346
BCAT1	83.197	0.0152527	0.264776	0.057606	0.954062	0.982801
ZC3H11A	63.2475	0.0149657	0.196643	0.0761059	0.939335	0.975889
PNPLA8	74.3239	0.0146844	0.181239	0.0810219	0.935424	0.973538
EXOSC5	46.9702	0.0143449	0.259165	0.0553503	0.955859	0.983846
PDS5A	70.9016	0.014199	0.202285	0.070193	0.94404	0.979302
FAM207A	51.045	0.0139812	0.253567	0.055138	0.956029	0.983846
POLR1D	159.317	0.01372	0.144764	0.094775	0.924494	0.966293
IER3	169.813	0.0137001	0.321117	0.042664	0.965969	0.987934
CECR5	51.2065	0.0136177	0.264256	0.0515322	0.958901	0.985088
TMEM199	45.6114	0.0133892	0.274743	0.0487335	0.961132	0.985318
NHLRC3	80.6919	0.0132846	0.21711	0.0611882	0.951209	0.981327
RTCA	52.7981	0.0131586	0.242798	0.0541958	0.956779	0.984129
ARHGEF3	51.8781	0.0129529	0.228023	0.0568052	0.9547	0.983087
LACTB2	45.5225	0.0128782	0.286378	0.0449692	0.964132	0.987116
FAM204A	134.53	0.0128189	0.195352	0.0656194	0.947681	0.980526
RWDD4	57.3786	0.0123303	0.187875	0.0656303	0.947672	0.980526
HLA-DRA	16676	0.0120329	0.315719	0.0381127	0.969598	0.988503
ARF5	92.6822	0.011749	0.541403	0.021701	0.982686	0.99349
NAA50	111.951	0.0112089	0.179297	0.0625155	0.950152	0.981215
C12orf57	70.3604	0.011171	0.287632	0.0388377	0.96902	0.988367
TXNDC15	55.6039	0.010686	0.199167	0.0536536	0.957211	0.984329
FKBP3	110.897	0.0104448	0.233439	0.044743	0.964312	0.987116
TWF2	243.735	0.0103236	0.221116	0.0466888	0.962761	0.98636
COPS6	118.194	0.00989455	0.247118	0.0400398	0.968061	0.98835
SEPT6	77.2635	0.0096079	0.169567	0.0566612	0.954815	0.983087
RPF2	59.2619	0.00929503	0.232476	0.0399828	0.968107	0.98835
ITGB1	364.58	0.00875105	0.172225	0.0508119	0.959475	0.985318
TAGLN2	1306.74	0.00874763	0.2	0.0437383	0.965113	0.987546
SOX4	47.9601	0.00869105	0.262672	0.0330871	0.973605	0.989365
H2AFY	540.638	0.00837488	0.171359	0.0488732	0.96102	0.985318
IDH3G	112.89	0.00824323	0.20301	0.0406051	0.967611	0.98835
CINP	48.8136	0.00796957	0.216754	0.0367677	0.97067	0.988562
ZNF451	48.5364	0.0078397	0.225745	0.0347281	0.972297	0.989027
CORO1B	131.374	0.00742576	0.263608	0.0281697	0.977527	0.990963
RALB	88.8052	0.00716996	0.175538	0.0408456	0.967419	0.98835
TTC17	50.1973	0.00713	0.214197	0.0332871	0.973446	0.989365
RBM26	81.5177	0.00675627	0.247986	0.0272446	0.978265	0.990963
RB1	99.098	0.00653427	0.16203	0.0403275	0.967832	0.98835
ATRAID	189.076	0.00603229	0.169957	0.0354931	0.971687	0.98865
ACAA1	104.464	0.00586978	0.207966	0.0282247	0.977483	0.990963
ITM2B	1304.88	0.00549449	0.275603	0.0199363	0.984094	0.993753
PIEZO1	46.3579	0.00539996	0.235055	0.0229731	0.981672	0.99301
TMEM14B	182.505	0.00539267	0.169764	0.0317657	0.974659	0.989817
ADAM10	182.692	0.0052315	0.165268	0.0316546	0.974748	0.989817
OSTM1	86.0836	0.00521994	0.159081	0.0328131	0.973824	0.989365
EPSTI1	105.941	0.00505738	0.280489	0.0180306	0.985614	0.994507
TMEM127	78.8607	0.00505674	0.236627	0.02137	0.98295	0.993515
NOC2L	54.6994	0.00486903	0.239486	0.0203312	0.983779	0.993753
UBE2B	245.544	0.00454604	0.162144	0.028037	0.977633	0.990963
WIPI2	69.3785	0.00453388	0.194098	0.0233587	0.981364	0.99301
DDX27	58.6168	0.00421603	0.273619	0.0154084	0.987706	0.995535
EEF1A1	6368.11	0.00402802	0.166749	0.0241562	0.980728	0.992966
MDH1	240.936	0.00396502	0.341559	0.0116086	0.990738	0.997702
PPP1R9B	50.9316	0.0038091	0.265876	0.0143266	0.988569	0.996031
HVCN1	47.1304	0.00377874	0.222544	0.0169797	0.986453	0.994868
RAC2	181.123	0.00364435	0.199468	0.0182703	0.985423	0.994507
ZMIZ1	90.578	0.00353227	0.19248	0.0183514	0.985359	0.994507
CAPNS1	244.497	0.00297497	0.186539	0.0159482	0.987276	0.995455
NPL	77.211	0.00267443	0.175425	0.0152454	0.987836	0.995535
APOE	359.236	0.0020713	0.288511	0.00717929	0.994272	0.999109
PLAC8	85.1319	0.00182934	0.509602	0.00358975	0.997136	0.999109
LNPEP	93.159	0.00168487	0.205756	0.00818867	0.993466	0.998955
CST3	4947.48	0.00158935	0.232897	0.00682425	0.994555	0.999109
ERICH1	107.487	0.00152319	0.183047	0.00832132	0.993361	0.998955
VPS26A	118.35	0.00148421	0.160309	0.00925847	0.992613	0.998646
PANK3	62.4985	0.000793504	0.192599	0.00411998	0.996713	0.999109
TNPO1	80.8703	0.000697796	0.17805	0.00391909	0.996873	0.999109
RAB10	231.295	0.000672389	0.140422	0.00478835	0.996179	0.999109
HCLS1	227.38	0.000645245	0.192437	0.00335303	0.997325	0.999109
NDUFB11	367.313	0.000627275	0.196365	0.00319443	0.997451	0.999109
SNAPC5	49.2939	0.000581862	0.200989	0.00289499	0.99769	0.999109
OPN3	76.6152	0.000464609	0.176699	0.00262937	0.997902	0.999109
PARL	83.9182	0.000430274	0.191776	0.00224363	0.99821	0.999176
MTX1	86.6745	0.000132605	0.214922	0.000616991	0.999508	0.99974
HNRNPF	248.315	-6.58816e-05	0.202084	-0.000326011	0.99974	0.99974
CASP4	161.891	-0.000248432	0.205715	-0.00120765	0.999036	0.99952
SNX4	53.4406	-0.000271002	0.215249	-0.00125902	0.998995	0.99952
IRAK1	90.403	-0.000655818	0.245901	-0.00266701	0.997872	0.999109
BAZ1A	157.409	-0.000825089	0.211768	-0.00389618	0.996891	0.999109
AHCYL1	121.702	-0.000849798	0.188755	-0.00450211	0.996408	0.999109
ACTR3	610.806	-0.0008754	0.190925	-0.00458505	0.996342	0.999109
PYCARD	736.701	-0.000990873	0.196475	-0.00504325	0.995976	0.999109
CD2BP2	85.519	-0.00103393	0.202079	-0.00511644	0.995918	0.999109
NXT1	55.2856	-0.00104358	0.220537	-0.00473198	0.996224	0.999109
NCF4	111.883	-0.00183429	0.191716	-0.00956777	0.992366	0.998641
PUF60	128.316	-0.00197701	0.248185	-0.00796588	0.993644	0.998955
DBI	1124.77	-0.0022147	0.197606	-0.0112076	0.991058	0.997702
PPP2R1A	74.7268	-0.00270221	0.244793	-0.0110387	0.991193	0.997702
FLYWCH2	51.7354	-0.00324952	0.284876	-0.0114068	0.990899	0.997702
SNU13	305.572	-0.00411773	0.17922	-0.0229758	0.98167	0.99301
TSR3	87.3168	-0.00419154	0.186598	-0.0224629	0.982079	0.993119
DDX52	53.2935	-0.00425092	0.213155	-0.0199428	0.984089	0.993753
PRPF38A	60.5835	-0.00439944	0.221404	-0.0198706	0.984147	0.993753
CSF1R	288.022	-0.00463028	0.202208	-0.0228986	0.981731	0.99301
C1GALT1C1	44.2172	-0.00541493	0.315783	-0.0171476	0.986319	0.994868
ASAH1	412.247	-0.00542236	0.199084	-0.0272366	0.978271	0.990963
MKKS	134.093	-0.00576675	0.203978	-0.0282714	0.977446	0.990963
BANF1	281.718	-0.00633114	0.214828	-0.0294708	0.976489	0.990963
SLC52A2	60.4979	-0.00646775	0.233397	-0.0277114	0.977892	0.990963
TRIM8	45.7829	-0.00649354	0.254706	-0.0254943	0.979661	0.992128
FAM129A	191.097	-0.00677447	0.206239	-0.0328477	0.973796	0.989365
CLTB	184.054	-0.00693273	0.182098	-0.0380715	0.969631	0.988503
FAM58A	49.8915	-0.00694618	0.232688	-0.0298519	0.976185	0.990963
IFRD2	50.8253	-0.00699781	0.253197	-0.0276378	0.977951	0.990963
KPNA6	51.2404	-0.00707224	0.198348	-0.0356557	0.971557	0.98865
ARL8B	147.282	-0.00708329	0.142028	-0.0498726	0.960224	0.985318
ACTN1	237.561	-0.00762133	0.186813	-0.0407965	0.967458	0.98835
PTK2B	47.3592	-0.00823209	0.220838	-0.0372766	0.970264	0.988562
TRPV2	108.03	-0.00846808	0.212999	-0.0397564	0.968287	0.98835
AURKAIP1	332.286	-0.00853497	0.190505	-0.0448019	0.964265	0.987116
LMAN2	235.533	-0.00872476	0.23538	-0.0370667	0.970432	0.988562
CASC4	55.9763	-0.00910491	0.221071	-0.0411855	0.967148	0.98835
PNKP	52.6702	-0.00911577	0.233017	-0.0391206	0.968794	0.988367
CAPZB	367.776	-0.00911587	0.188881	-0.0482626	0.961507	0.985318
LYAR	163.839	-0.00921018	0.172866	-0.0532792	0.957509	0.984391
PEF1	48.9535	-0.00923228	0.249304	-0.0370322	0.970459	0.988562
UTP18	76.9115	-0.00995509	0.230293	-0.043228	0.96552	0.987718
CAPG	1292.55	-0.010348	0.305854	-0.033833	0.97301	0.989365
OSCAR	151.58	-0.0103814	0.265638	-0.0390812	0.968826	0.988367
MRPS18C	156.325	-0.0106029	0.21156	-0.0501177	0.960029	0.985318
RAB3GAP1	40.0654	-0.0107291	0.207357	-0.0517423	0.958734	0.985088
MARCH2	92.1776	-0.0107642	0.294906	-0.0365005	0.970883	0.988562
MYO1C	52.1008	-0.0108822	0.219368	-0.0496068	0.960436	0.985318
TMEM167B	51.927	-0.0111591	0.211878	-0.0526674	0.957997	0.984648
CAB39	120.332	-0.0116373	0.180731	-0.06439	0.94866	0.980898
ZCCHC17	63.9041	-0.0118293	0.201574	-0.0586845	0.953203	0.98216
RECQL	104.863	-0.0119035	0.163031	-0.073014	0.941795	0.977464
CTTNBP2NL	52.2366	-0.011948	0.24551	-0.0486659	0.961186	0.985318
SSR2	225.891	-0.012026	0.24346	-0.0493961	0.960604	0.985318
BRD2	99.7551	-0.0121281	0.189288	-0.0640725	0.948913	0.980914
TP53I3	61.0335	-0.0125519	0.206135	-0.0608914	0.951446	0.981327
RBM22	48.2938	-0.0126468	0.205018	-0.0616864	0.950813	0.981327
SLU7	66.1683	-0.0127183	0.207817	-0.0611998	0.9512	0.981327
AIP	96.4647	-0.0127457	0.194776	-0.0654376	0.947826	0.980526
PDAP1	114.892	-0.0128077	0.207426	-0.0617462	0.950765	0.981327
SNX20	49.8164	-0.0129215	0.187943	-0.0687521	0.945187	0.980001
CUEDC2	68.2368	-0.0129376	0.18609	-0.0695233	0.944573	0.97961
SH3KBP1	111.733	-0.013353	0.16043	-0.0832329	0.933666	0.972471
NSMCE2	42.2311	-0.0135478	0.214289	-0.0632219	0.94959	0.981061
PRRC1	53.91	-0.0136647	0.20461	-0.066784	0.946754	0.980397
SLC38A10	57.2829	-0.0137856	0.184736	-0.0746236	0.940514	0.976624
SCARB2	129.616	-0.0138947	0.1644	-0.0845174	0.932645	0.972338
ADGRE2	55.7394	-0.0139819	0.219496	-0.0637001	0.949209	0.980976
TERF1	44.3277	-0.014586	0.243432	-0.0599184	0.952221	0.981637
KCNAB2	77.2	-0.015002	0.182539	-0.0821853	0.934499	0.973065
UPF3A	71.2845	-0.0153822	0.194521	-0.0790772	0.936971	0.974412
SOD2	231.132	-0.0159732	0.196993	-0.0810851	0.935374	0.973538
EXOC6	44.4717	-0.0165144	0.194567	-0.0848776	0.932359	0.972338
SON	377.548	-0.0165471	0.197543	-0.0837646	0.933244	0.972471
ZDHHC20	103.695	-0.016715	0.227209	-0.0735667	0.941355	0.977252
CYBA	3545.29	-0.0169627	0.351167	-0.0483037	0.961474	0.985318
MYD88	153.042	-0.0171317	0.215304	-0.0795699	0.936579	0.97425
U2SURP	124.633	-0.0176277	0.157338	-0.112037	0.910794	0.958999
FAU	2657.94	-0.0177026	0.132428	-0.133677	0.893658	0.951121
PA2G4	222.808	-0.0177131	0.263782	-0.0671507	0.946462	0.980397
RIPK2	48.6541	-0.0180285	0.238666	-0.0755387	0.939786	0.976113
NUCB1	143.107	-0.0184814	0.182686	-0.101165	0.919419	0.962946
ERP44	167.577	-0.0191147	0.288747	-0.0661989	0.94722	0.980526
OSBPL11	102.203	-0.0191159	0.270712	-0.0706135	0.943705	0.979201
IMPDH1	121.198	-0.0193017	0.167397	-0.115305	0.908204	0.958222
KMT5B	59.7589	-0.0196664	0.203744	-0.096525	0.923104	0.965572
RBM8A	332.326	-0.0198994	0.188743	-0.105431	0.916034	0.961092
CREB3L2	52.6729	-0.0199183	0.212518	-0.0937251	0.925327	0.966676
RASSF5	49.6839	-0.0205789	0.191681	-0.10736	0.914503	0.960705
WAS	107.336	-0.0208739	0.168963	-0.123542	0.901678	0.955234
IQSEC1	61.6485	-0.0209766	0.27176	-0.0771879	0.938474	0.97524
GRPEL1	64.5526	-0.0213419	0.253331	-0.0842448	0.932862	0.972338
TRIM22	96.2266	-0.021387	0.199074	-0.107432	0.914446	0.960705
LILRA2	50.8663	-0.021404	0.480287	-0.0445649	0.964454	0.987116
DCAF13	70.4149	-0.0219721	0.321513	-0.0683396	0.945515	0.980022
RBMX2	49.9689	-0.0219957	0.208555	-0.105467	0.916005	0.961092
DPH3	112.018	-0.0223671	0.156801	-0.142646	0.886569	0.947965
SIL1	70.1568	-0.0223756	0.2373	-0.0942922	0.924877	0.96645
MAN1A1	124.121	-0.022514	0.188977	-0.119136	0.905167	0.957409
CDC37	302.563	-0.0225994	0.17889	-0.126331	0.89947	0.954255
GAPT	47.8877	-0.0227722	0.270254	-0.0842623	0.932848	0.972338
PRPF6	85.5552	-0.0228697	0.212027	-0.107862	0.914105	0.960705
MRPL28	83.1655	-0.0232508	0.234153	-0.0992974	0.920902	0.963787
SRPK2	57.5176	-0.0237577	0.184534	-0.128744	0.89756	0.953557
ITGAX	109.268	-0.0238049	0.220013	-0.108198	0.913839	0.960705
LCMT1	44.5293	-0.0238581	0.224785	-0.106137	0.915474	0.961075
FAM96B	310.968	-0.0241516	0.173872	-0.138905	0.889525	0.948912
MICU2	60.4134	-0.0242175	0.215237	-0.112515	0.910415	0.958945
CD300A	40.6836	-0.0242409	0.355794	-0.0681319	0.945681	0.980022
IKZF1	87.5542	-0.0253654	0.215159	-0.117891	0.906154	0.957769
ZC3HAV1	70.5017	-0.0256924	0.223759	-0.114822	0.908587	0.958382
FBXO6	42.7287	-0.0257459	0.226725	-0.113555	0.90959	0.958945
PRPF4B	156.799	-0.0260787	0.296859	-0.0878486	0.929997	0.971064
LIMA1	44.0049	-0.0266212	0.22562	-0.117991	0.906074	0.957769
S100A4	10609.7	-0.0269236	0.231475	-0.116313	0.907404	0.958112
TOR1AIP1	59.3558	-0.0269625	0.213708	-0.126165	0.899601	0.954255
MYDGF	356.495	-0.0271214	0.241306	-0.112394	0.910511	0.958945
RAP2B	157.773	-0.0273354	0.206814	-0.132174	0.894847	0.951313
STX12	92.5239	-0.0274111	0.18922	-0.144864	0.884819	0.947432
EXOC1	74.2406	-0.0274262	0.206467	-0.132836	0.894323	0.951294
PGM2	58.8564	-0.0279485	0.231396	-0.120782	0.903864	0.956815
MRPS26	63.7999	-0.0279854	0.197463	-0.141725	0.887298	0.948096
MPEG1	73.8658	-0.0280028	0.18558	-0.150894	0.880059	0.944857
SPAG7	131.887	-0.0280264	0.198303	-0.141331	0.887608	0.948096
NPEPPS	91.1322	-0.0282138	0.194023	-0.145415	0.884383	0.947432
SNX5	119.535	-0.028318	0.164838	-0.171793	0.863601	0.938686
WBSCR22	70.936	-0.0284351	0.226257	-0.125676	0.899988	0.954421
PIH1D1	66.929	-0.0286139	0.223377	-0.128097	0.898072	0.953856
NDUFB6	148.79	-0.0286285	0.258277	-0.110844	0.91174	0.959507
TMEM205	79.5711	-0.0287231	0.245482	-0.117007	0.906855	0.957775
C19orf60	281.711	-0.0289333	0.190866	-0.15159	0.87951	0.944857
ATP6V0D1	358.622	-0.0290373	0.244207	-0.118905	0.905351	0.957409
NUP214	153.102	-0.0296204	0.168882	-0.175392	0.860772	0.938076
ZNF791	61.1988	-0.0296738	0.196948	-0.150668	0.880238	0.944857
KDELR2	209.812	-0.0297627	0.179064	-0.166212	0.86799	0.941174
MRPS7	111.478	-0.0300225	0.213874	-0.140375	0.888364	0.948658
UBAC2	48.4066	-0.0301023	0.227018	-0.132599	0.894511	0.951294
TTC14	99.5902	-0.0301495	0.181078	-0.1665	0.867763	0.941174
RAB11FIP2	45.9829	-0.0303169	0.209896	-0.144437	0.885155	0.947432
VPS8	45.9552	-0.0316157	0.218483	-0.144706	0.884943	0.947432
HLA-DQB1	2608.69	-0.0316666	0.305931	-0.103509	0.917559	0.961674
RNF6	44.666	-0.0316991	0.19876	-0.159484	0.873287	0.943259
MRPL32	65.7751	-0.0317999	0.249671	-0.127367	0.89865	0.954225
DMXL2	100.163	-0.0326827	0.263936	-0.123828	0.901451	0.955234
CARS	39.8626	-0.0334007	0.210974	-0.158317	0.874207	0.943259
TMX4	116.436	-0.0335146	0.244738	-0.136941	0.891078	0.94984
GNB4	164.825	-0.0339303	0.153679	-0.220786	0.825259	0.91972
EIF1	2612.31	-0.034076	0.162999	-0.209056	0.834404	0.923712
NDUFA4	962.263	-0.0341373	0.225761	-0.15121	0.87981	0.944857
BRWD1	56.208	-0.0345724	0.192323	-0.179762	0.857339	0.936032
APMAP	78.8699	-0.0348714	0.197593	-0.176481	0.859916	0.93739
NUP58	62.8091	-0.0349151	0.22904	-0.152441	0.878839	0.944857
SURF2	45.2333	-0.0350948	0.218687	-0.160479	0.872503	0.942713
GNB2L1	1482.76	-0.035177	0.206573	-0.170289	0.864783	0.938985
TMX3	52.8516	-0.0356468	0.216246	-0.164844	0.869067	0.941174
CREB1	82.3821	-0.0358827	0.173777	-0.206486	0.836411	0.924925
MAPK1	177.857	-0.0360528	0.172709	-0.208749	0.834644	0.923712
AP1AR	42.4657	-0.0361903	0.242939	-0.148969	0.881578	0.94556
CD84	177.84	-0.0363181	0.251063	-0.144657	0.884981	0.947432
ISCA2	56.3431	-0.0368227	0.251505	-0.146409	0.883598	0.947236
MRPS10	85.7528	-0.0368339	0.184615	-0.199518	0.841858	0.927478
PTGES2	40.9847	-0.0368924	0.281115	-0.131236	0.895589	0.951707
ISCA1	53.5417	-0.0370941	0.221937	-0.167138	0.867262	0.940992
PPP2CB	75.9259	-0.0372604	0.210324	-0.177157	0.859385	0.937305
PLP2	267.248	-0.0376791	0.247411	-0.152293	0.878955	0.944857
ESF1	96.1576	-0.0378702	0.220292	-0.171909	0.863509	0.938686
SNAP29	88.124	-0.038055	0.184071	-0.20674	0.836213	0.924925
MCTS1	107.706	-0.0381367	0.23637	-0.161343	0.871823	0.942425
MARCKS	132.938	-0.0383439	0.164118	-0.233637	0.815267	0.914274
HIPK1	74.0554	-0.0384244	0.223563	-0.171873	0.863538	0.938686
SLF2	56.7591	-0.0387432	0.201079	-0.192677	0.847212	0.930688
ICAM3	62.7914	-0.0387947	0.274123	-0.141523	0.887457	0.948096
EFTUD2	57.7149	-0.0388635	0.184961	-0.210117	0.833576	0.923712
LRRC59	98.7376	-0.0389505	0.186215	-0.20917	0.834316	0.923712
GTF3A	265.228	-0.0392174	0.207588	-0.18892	0.850156	0.932021
APIP	92.4486	-0.0393107	0.215857	-0.182114	0.855493	0.934947
RRAGA	67.0116	-0.0395052	0.193319	-0.204353	0.838078	0.925564
NOP56	91.2758	-0.0396868	0.258977	-0.153244	0.878206	0.944857
TTL	75.2869	-0.0397847	0.253671	-0.156836	0.875374	0.943553
TNFAIP8	100.287	-0.0398973	0.185632	-0.214927	0.829824	0.921829
DERL2	82.6223	-0.0401739	0.266384	-0.150812	0.880124	0.944857
MRPL11	131.564	-0.0404162	0.198858	-0.203242	0.838946	0.926243
ANXA2	2942.31	-0.0404984	0.319509	-0.126752	0.899137	0.954255
GATAD2A	44.5604	-0.0405864	0.271603	-0.149433	0.881212	0.94556
CNOT1	60.1577	-0.0409126	0.215026	-0.190268	0.849099	0.93158
PCF11	72.307	-0.0412677	0.185137	-0.222904	0.82361	0.919323
GPR108	78.787	-0.0412799	0.247079	-0.167072	0.867314	0.940992
NKIRAS2	59.9509	-0.0414638	0.190247	-0.217947	0.827471	0.920945
PHF11	73.5881	-0.0415492	0.190972	-0.217567	0.827766	0.921026
UBAP2L	52.9911	-0.0418407	0.222942	-0.187676	0.851131	0.932728
BTBD7	49.9719	-0.0423628	0.209707	-0.20201	0.839909	0.926565
ARPC1B	1903.73	-0.0424024	0.141769	-0.299095	0.764867	0.88734
RDH11	62.2974	-0.0430384	0.199815	-0.215392	0.829462	0.921829
CDC16	41.5026	-0.0432612	0.223429	-0.193624	0.84647	0.930558
WDR82	76.2585	-0.0432742	0.194727	-0.22223	0.824135	0.919323
HMGXB4	47.1696	-0.0433957	0.219815	-0.197419	0.8435	0.92904
EML4	283.312	-0.0441739	0.217877	-0.202747	0.839333	0.926423
DDRGK1	88.5287	-0.0441799	0.266668	-0.165674	0.868414	0.941174
JAZF1	44.0409	-0.0442307	0.21339	-0.207276	0.835794	0.924737
TPM3	1011.15	-0.0445781	0.233377	-0.191014	0.848515	0.93158
VSIG4	778.403	-0.0446605	0.281839	-0.158461	0.874094	0.943259
MICU1	50.9558	-0.0449051	0.26455	-0.169741	0.865214	0.939206
ADPGK	139.681	-0.0449267	0.168079	-0.267296	0.789241	0.901433
ABCC3	114.149	-0.0449765	0.215326	-0.208877	0.834545	0.923712
ARPC5	1461.28	-0.0452534	0.182656	-0.247752	0.804327	0.909124
PHLDA2	72.9541	-0.045354	0.29984	-0.151261	0.87977	0.944857
KIAA2013	53.395	-0.0457463	0.229092	-0.199685	0.841727	0.927478
SACM1L	43.7906	-0.0458296	0.204355	-0.224264	0.822552	0.918435
PSMB5	151.871	-0.0462591	0.207756	-0.222661	0.823799	0.919323
PPP6R1	71.5891	-0.0465864	0.227907	-0.20441	0.838033	0.925564
AGTRAP	144.016	-0.0474894	0.185979	-0.255349	0.798454	0.906236
FOXN3	139.395	-0.047581	0.184616	-0.257729	0.796616	0.904858
DOCK5	49.4569	-0.0478124	0.220751	-0.216589	0.828528	0.921626
CBR1	100.072	-0.0478736	0.207351	-0.230882	0.817406	0.91517
AAMP	45.4063	-0.0479764	0.474298	-0.101152	0.919429	0.962946
SEC61A1	80.6506	-0.0484465	0.200753	-0.241324	0.809304	0.911719
IRF1	106.963	-0.0485509	0.208055	-0.233357	0.815485	0.914274
SNRNP70	103.271	-0.0485733	0.212193	-0.228912	0.818938	0.91613
LILRB1	61.0975	-0.0485865	0.220758	-0.22009	0.825801	0.920077
SVBP	103.007	-0.0487145	0.201114	-0.242223	0.808608	0.91162
SBNO1	64.8165	-0.0494143	0.176116	-0.280578	0.779034	0.895705
ATF6	76.9689	-0.0495834	0.166672	-0.29749	0.766092	0.88734
TOMM40	57.7764	-0.049611	0.261032	-0.190057	0.849264	0.93158
ERBB2IP	79.0202	-0.0498327	0.211661	-0.235437	0.81387	0.913954
PRDM2	65.5403	-0.0499306	0.191625	-0.260564	0.794428	0.903862
HAUS2	42.9091	-0.0501813	0.232765	-0.215588	0.829309	0.921829
EPS15	70.0023	-0.0502015	0.205885	-0.243832	0.807361	0.910981
TLK1	49.884	-0.0503411	0.201654	-0.249641	0.802865	0.908465
ECHS1	156.865	-0.0505605	0.197514	-0.255984	0.797963	0.906139
DLGAP4	43.8877	-0.050583	0.278043	-0.181925	0.855641	0.934947
CREB5	89.213	-0.0506735	0.190468	-0.266047	0.790203	0.90203
EID1	241.935	-0.0507361	0.193461	-0.262254	0.793125	0.903549
TRIM33	53.7148	-0.0508454	0.216661	-0.234677	0.814459	0.914085
TOR2A	43.6792	-0.0508779	0.276683	-0.183885	0.854104	0.934501
CLEC2B	223.368	-0.0509298	0.215032	-0.236847	0.812776	0.913682
TARS	102.019	-0.0515205	0.213096	-0.241771	0.808958	0.91162
ZNF207	228.018	-0.0515941	0.139744	-0.369205	0.711975	0.852228
NME1	228.369	-0.0516238	0.28818	-0.179138	0.85783	0.936102
AIDA	57.0597	-0.0519413	0.190895	-0.272093	0.78555	0.899449
ATP5J	548.828	-0.0520419	0.172206	-0.302207	0.762494	0.886044
BFAR	51.2515	-0.0520551	0.196249	-0.26525	0.790817	0.902482
DAP	51.5452	-0.0522977	0.280462	-0.18647	0.852076	0.933022
ELF1	205.78	-0.0529011	0.162019	-0.326511	0.744037	0.872931
THBD	48.3905	-0.0533738	0.266813	-0.200042	0.841448	0.927478
CUL4A	54.0496	-0.0536524	0.198853	-0.26981	0.787307	0.900463
CIITA	89.4225	-0.0538366	0.206027	-0.261309	0.793854	0.903627
ARL1	69.9508	-0.0538892	0.245442	-0.21956	0.826214	0.920289
EFCAB14	102.046	-0.0539003	0.18702	-0.288206	0.773189	0.891798
PHACTR2	101.771	-0.0541096	0.196247	-0.275723	0.782761	0.898243
NCLN	62.3532	-0.0543741	0.185157	-0.293664	0.769015	0.889623
MED6	42.2209	-0.0545742	0.214549	-0.254367	0.799212	0.906562
IL1RN	102.591	-0.0545852	0.302273	-0.180582	0.856695	0.935604
FUBP1	56.8023	-0.055006	0.226077	-0.243306	0.807768	0.911023
ACTR2	679.996	-0.0550625	0.15186	-0.362587	0.716914	0.854432
ITGAE	57.7777	-0.0554757	0.207547	-0.267293	0.789244	0.901433
IL4I1	43.9175	-0.0556567	0.515473	-0.107972	0.914018	0.960705
TIMM9	44.9589	-0.0557065	0.206422	-0.269868	0.787262	0.900463
SIGIRR	55.9884	-0.055742	0.215577	-0.258571	0.795966	0.904368
ORMDL1	140.89	-0.055795	0.165771	-0.336579	0.736435	0.867701
PDHB	58.8303	-0.0558595	0.259712	-0.215082	0.829703	0.921829
ALOX5	332.351	-0.0566374	0.137542	-0.411782	0.680499	0.831221
ATP6AP2	437.758	-0.0573959	0.265437	-0.216232	0.828807	0.921689
TNPO3	42.2841	-0.0577243	0.207653	-0.277985	0.781024	0.897245
PARVB	115.079	-0.0578199	0.228341	-0.253217	0.8001	0.907073
WAC	104.556	-0.0581375	0.188187	-0.308935	0.757371	0.883802
TIAM1	65.8402	-0.0581444	0.212274	-0.273912	0.784152	0.89914
GDE1	59.3598	-0.0584592	0.216596	-0.2699	0.787237	0.900463
LSM1	93.258	-0.0591386	0.205635	-0.28759	0.77366	0.891798
SPTLC2	59.4217	-0.0592222	0.241655	-0.24507	0.806402	0.910724
USF2	117.808	-0.0593575	0.217387	-0.27305	0.784815	0.899353
TINF2	53.9133	-0.0593613	0.187814	-0.316065	0.751953	0.880221
TTYH3	45.2577	-0.0593917	0.21797	-0.272476	0.785256	0.899449
TSPAN14	85.6029	-0.0595572	0.190336	-0.312906	0.754352	0.882031
PLRG1	42.1705	-0.0600616	0.229119	-0.262141	0.793212	0.903549
NUDCD2	76.046	-0.0601139	0.23022	-0.261115	0.794004	0.903627
MLLT10	47.6205	-0.0602129	0.197621	-0.304688	0.760604	0.885391
MPG	96.0241	-0.0602165	0.189876	-0.317136	0.75114	0.879518
GGNBP2	105.357	-0.0608682	0.199824	-0.304608	0.760664	0.885391
PSMA3	189.922	-0.0609682	0.315309	-0.19336	0.846677	0.930558
P2RY13	61.0766	-0.061251	0.244516	-0.250499	0.802201	0.908298
POLR2B	67.5185	-0.0612647	0.181351	-0.337824	0.735496	0.867089
CAPRIN1	113.287	-0.0616349	0.172338	-0.357639	0.720613	0.85736
MRPL4	101.044	-0.0623951	0.190367	-0.327763	0.743091	0.872315
RAB3GAP2	43.2027	-0.0626796	0.249015	-0.25171	0.801265	0.907647
ENY2	341.085	-0.0627814	0.183438	-0.342249	0.732164	0.865132
HADHB	137.257	-0.06296	0.207365	-0.303619	0.761418	0.885673
SCFD1	82.9327	-0.0633538	0.207687	-0.305044	0.760332	0.885391
CTSB	1740.28	-0.0645824	0.186696	-0.345922	0.729401	0.862853
ATM	80.0356	-0.0648608	0.234234	-0.276906	0.781852	0.897765
IARS	45.6224	-0.0650316	0.212228	-0.306423	0.759283	0.885149
MRPS36	144.633	-0.0652165	0.152968	-0.426339	0.669861	0.823006
AQP3	311.436	-0.0654178	0.263381	-0.248377	0.803843	0.908845
SLTM	166.368	-0.0655572	0.1934	-0.338972	0.734631	0.867089
COLGALT1	127.736	-0.0656611	0.229858	-0.285659	0.775139	0.892467
TPD52L2	71.6877	-0.0656785	0.217846	-0.301491	0.76304	0.88618
TNS3	61.5551	-0.065758	0.187372	-0.35095	0.725626	0.860933
C14orf119	140.557	-0.0666042	0.256219	-0.259951	0.794902	0.904024
UBE2D2	226.323	-0.0667317	0.152557	-0.437421	0.661806	0.818041
RALBP1	153.601	-0.066911	0.180344	-0.371019	0.710624	0.851596
HERC4	65.9817	-0.0671466	0.219579	-0.305797	0.75976	0.885352
CNDP2	155.626	-0.0675933	0.171358	-0.394456	0.693244	0.840013
ERCC1	95.742	-0.067883	0.20825	-0.325969	0.744448	0.873165
NKAP	68.3384	-0.0681771	0.209518	-0.3254	0.744878	0.873422
TSC22D3	240.472	-0.0687748	0.213394	-0.32229	0.747233	0.875687
SMARCB1	61.0597	-0.0688335	0.257191	-0.267635	0.78898	0.901433
ELOVL1	82.3815	-0.068864	0.203413	-0.338544	0.734954	0.867089
OTUD1	90.7731	-0.0690134	0.295137	-0.233835	0.815113	0.914274
ANAPC5	95.2299	-0.0690221	0.162262	-0.425375	0.670563	0.823624
RBCK1	79.9945	-0.069069	0.18642	-0.370503	0.711008	0.851676
OPA1	52.6755	-0.0693096	0.222041	-0.312148	0.754928	0.882456
ITGA5	134.387	-0.0693503	0.239853	-0.289136	0.772477	0.891635
PSMC4	117.722	-0.0696295	0.272729	-0.255306	0.798487	0.906236
UBE2Z	62.8525	-0.0699855	0.235049	-0.297749	0.765895	0.88734
SDCCAG8	153.979	-0.0701118	0.169073	-0.414685	0.678373	0.830505
FAM214B	54.5552	-0.0704618	0.256921	-0.274254	0.783889	0.89914
SERP1	533.054	-0.0706488	0.134904	-0.523697	0.600489	0.783115
RPP38	48.0514	-0.0707657	0.208457	-0.339474	0.734253	0.867089
HNRNPUL1	102.956	-0.0707923	0.229349	-0.308667	0.757575	0.883802
FGFR1OP2	106.57	-0.0708374	0.17028	-0.416006	0.677405	0.830057
MRPS34	184.082	-0.0710447	0.175791	-0.404143	0.686108	0.835034
SEPT11	189.994	-0.0713503	0.244561	-0.291749	0.770479	0.89057
EXOC7	47.9078	-0.0715863	0.193424	-0.3701	0.711308	0.851676
PCNX	41.8636	-0.071697	0.25152	-0.285055	0.775602	0.892752
EIF3I	171.906	-0.0718003	0.28387	-0.252934	0.800319	0.907073
IDH2	83.8014	-0.0718857	0.254134	-0.282865	0.77728	0.894185
LY86	186.267	-0.071997	0.268273	-0.268372	0.788413	0.90123
SPOP	80.496	-0.0721313	0.201484	-0.358001	0.720343	0.857285
PTBP3	144.438	-0.0722289	0.192439	-0.375333	0.707413	0.84947
DIS3	45.0231	-0.0726396	0.209045	-0.347483	0.728228	0.862206
TMED4	77.4407	-0.0730817	0.173804	-0.420484	0.674132	0.827271
TSTA3	60.6248	-0.0736595	0.222858	-0.330522	0.741006	0.871103
CLPP	64.4768	-0.0737816	0.218249	-0.338062	0.735317	0.867089
CCAR1	97.0432	-0.0738185	0.200688	-0.367827	0.713002	0.852353
MS4A7	1073.73	-0.0738791	0.190558	-0.387698	0.69824	0.84335
NCSTN	74.7481	-0.0738859	0.232156	-0.318259	0.750288	0.879018
ZFP36L1	297.931	-0.0743996	0.15919	-0.467362	0.640241	0.803223
UBE2I	225.983	-0.0744109	0.185421	-0.401308	0.688194	0.83654
GNL3	62.6078	-0.0744153	0.213822	-0.348025	0.727821	0.86197
PSMB6	376.513	-0.0752107	0.241483	-0.311453	0.755456	0.882824
FAM35A	44.2021	-0.0754148	0.207748	-0.363011	0.716597	0.854301
STX8	76.0736	-0.0754232	0.260821	-0.289176	0.772446	0.891635
IFNGR1	316.076	-0.0760717	0.293839	-0.258889	0.795721	0.904368
EIF4A3	96.351	-0.0761941	0.207135	-0.367847	0.712987	0.852353
AFG3L2	47.1242	-0.0762699	0.20492	-0.372193	0.709749	0.851287
CSF3R	79.7346	-0.076469	0.190928	-0.400512	0.688779	0.836808
PRDX5	352.141	-0.0768349	0.258381	-0.297371	0.766183	0.88734
ETF1	106.879	-0.0773319	0.159515	-0.484794	0.627822	0.795966
CPNE1	74.6038	-0.0774265	0.218323	-0.354642	0.722858	0.858795
HLA-DPB1	5351.49	-0.0775252	0.267502	-0.289811	0.771961	0.891635
BAG6	67.7862	-0.0778675	0.189518	-0.41087	0.681168	0.831221
EXOSC3	42.6395	-0.0781277	0.274594	-0.284521	0.776011	0.892974
OSTF1	255.021	-0.078193	0.216029	-0.361957	0.717384	0.854501
SETD5	45.1663	-0.0782156	0.21122	-0.370304	0.711156	0.851676
TMBIM6	840.6	-0.0784332	0.129028	-0.607875	0.54327	0.742667
GK	125.401	-0.0784589	0.220722	-0.355465	0.722241	0.858352
WDFY2	117.611	-0.0784604	0.197024	-0.398228	0.690462	0.837869
RBM6	79.7794	-0.0786769	0.203436	-0.38674	0.698949	0.843714
ST3GAL1	56.7442	-0.0787695	0.217432	-0.362273	0.717148	0.854466
ABL2	74.6095	-0.0789574	0.224885	-0.351101	0.725512	0.860933
DYNLT1	251.952	-0.0789802	0.190835	-0.413866	0.678972	0.830782
VKORC1	154.794	-0.079034	0.173651	-0.455132	0.649014	0.809894
GIT2	66.7057	-0.0792244	0.193887	-0.408611	0.682825	0.832508
RUNX1	117.45	-0.0795831	0.210143	-0.378709	0.704904	0.848003
BCCIP	49.8475	-0.0796838	0.218803	-0.364181	0.715723	0.853997
ARL6IP5	543.514	-0.0802898	0.184141	-0.436023	0.66282	0.818243
ZMYM2	45.9864	-0.0807012	0.224268	-0.359844	0.718964	0.85589
ZFHX3	87.1889	-0.080749	0.244611	-0.330112	0.741315	0.871219
SMNDC1	66.2465	-0.0808042	0.181449	-0.445327	0.656083	0.815277
RBM5	70.177	-0.0811662	0.203434	-0.39898	0.689908	0.837442
COPS3	69.0318	-0.0812797	0.195932	-0.414837	0.678261	0.830505
EXOSC8	48.6315	-0.081435	0.23521	-0.346223	0.729175	0.862833
PRKAA1	45.4559	-0.0814942	0.20606	-0.395489	0.692482	0.839645
PNRC2	93.2821	-0.0815294	0.163848	-0.497593	0.618771	0.792579
USP1	57.339	-0.0816951	0.181481	-0.450157	0.652597	0.812653
CSNK2A1	54.556	-0.081771	0.211591	-0.386457	0.699158	0.84372
ITPRIPL2	126.94	-0.0818947	0.175047	-0.467845	0.639896	0.803223
DERL1	82.6126	-0.0819451	0.198816	-0.412166	0.680218	0.831221
HELZ	50.7429	-0.0824187	0.236131	-0.349038	0.727061	0.861563
FAM46A	64.8796	-0.0825018	0.212625	-0.388015	0.698005	0.843312
UBB	1074.05	-0.0836432	0.291483	-0.286957	0.774145	0.891798
SUPT5H	54.9109	-0.0836604	0.199356	-0.419654	0.674738	0.827769
GTF2A2	176.967	-0.0838626	0.199349	-0.420682	0.673987	0.827271
TXNRD1	95.5899	-0.0841476	0.162482	-0.517888	0.604536	0.785423
CD53	409.69	-0.084699	0.183967	-0.460404	0.645226	0.806389
NDUFC1	208.791	-0.0847478	0.170689	-0.496504	0.619539	0.792579
IPO7	98.0532	-0.0849807	0.183544	-0.462999	0.643365	0.805156
TMEM11	45.1989	-0.0854083	0.256488	-0.332992	0.73914	0.869802
REXO2	84.5256	-0.0854739	0.195428	-0.437368	0.661844	0.818041
CCDC43	40.8018	-0.0858778	0.200046	-0.42929	0.667712	0.821112
POGZ	54.2729	-0.0860439	0.228559	-0.376462	0.706574	0.849448
ARPC1A	78.5562	-0.0860615	0.178842	-0.481216	0.630363	0.796958
RAB34	67.0945	-0.0862347	0.213699	-0.403532	0.686557	0.835334
PGGT1B	56.002	-0.0868628	0.185419	-0.468468	0.63945	0.803081
PCK2	50.5618	-0.0874511	0.242248	-0.360999	0.7181	0.855108
TLR4	84.8328	-0.0876822	0.302622	-0.289742	0.772014	0.891635
PCSK7	100.31	-0.0888939	0.176266	-0.504317	0.614039	0.79057
DDX6	80.9373	-0.088938	0.188684	-0.471361	0.637383	0.801425
LYSMD2	111.021	-0.0891871	0.254511	-0.350425	0.72602	0.861069
KRR1	65.9768	-0.0897274	0.181384	-0.494683	0.620824	0.792579
RCAN3	47.2809	-0.0900321	0.22447	-0.401087	0.688356	0.83654
MAP2K3	48.2882	-0.0901441	0.240001	-0.375599	0.707215	0.84947
NSA2	214.757	-0.0906794	0.237433	-0.381916	0.702524	0.846539
DHX36	156.556	-0.0908792	0.15913	-0.571101	0.567931	0.763751
SORT1	130.411	-0.0909841	0.227395	-0.400115	0.689072	0.836918
CSNK1A1	254.942	-0.0910853	0.142449	-0.639422	0.522548	0.729999
DDX3X	184.8	-0.0912955	0.229774	-0.397327	0.691127	0.838429
THUMPD1	59.3527	-0.0915547	0.195843	-0.46749	0.640149	0.803223
SMIM7	117.102	-0.0919309	0.167369	-0.549271	0.582819	0.771948
NRBP1	83.453	-0.0925408	0.168547	-0.549049	0.582972	0.771948
TRIP12	120.732	-0.0928668	0.195706	-0.474522	0.635128	0.800124
NFKB1	82.6722	-0.0935211	0.191513	-0.488329	0.625317	0.794924
COPS2	60.2083	-0.094305	0.181129	-0.520652	0.60261	0.784891
DAAM1	65.452	-0.0944535	0.220031	-0.429274	0.667724	0.821112
ACAP2	186.521	-0.094845	0.202187	-0.469096	0.639001	0.803003
BBX	80.9985	-0.0950887	0.220637	-0.430974	0.666487	0.820323
LTV1	41.5707	-0.0951398	0.271165	-0.350855	0.725697	0.860933
BNIP3L	133.566	-0.0964981	0.175922	-0.548527	0.58333	0.772092
PCBD1	118.008	-0.0966639	0.195926	-0.493369	0.621752	0.792854
IL18	103.06	-0.0974576	0.189576	-0.514081	0.607195	0.787104
H3F3A	2188.07	-0.0975339	0.139986	-0.696739	0.485966	0.702385
CD68	985.34	-0.097578	0.189715	-0.514339	0.607015	0.787104
STX16	44.5455	-0.097736	0.217455	-0.449453	0.653105	0.813041
CAT	163.298	-0.0978167	0.20405	-0.479375	0.631672	0.797707
SIGLEC9	53.1115	-0.0980751	0.277309	-0.353668	0.723588	0.85917
CDC123	81.2448	-0.0982689	0.479797	-0.204814	0.837718	0.925564
ARPIN	48.8911	-0.0987138	0.249645	-0.395418	0.692535	0.839645
PLAUR	379.526	-0.0987495	0.269189	-0.36684	0.713738	0.852859
HSPE1	441.131	-0.0994922	0.200525	-0.49616	0.619782	0.792579
LRP1	209.455	-0.0999741	0.210762	-0.474346	0.635253	0.800124
GPCPD1	395.34	-0.100121	0.218988	-0.457199	0.647528	0.808775
SERTAD3	47.8358	-0.100538	0.241427	-0.416431	0.677095	0.829923
PMPCB	55.0198	-0.101222	0.200624	-0.504535	0.613886	0.79057
BLOC1S6	110.046	-0.101457	0.170479	-0.595127	0.551758	0.750798
KTN1	286.365	-0.101597	0.210324	-0.483048	0.629062	0.796128
CSRP1	88.2023	-0.101835	0.191711	-0.531193	0.595285	0.780452
ECH1	201.664	-0.102155	0.276943	-0.368865	0.712229	0.852285
NFYC	51.2325	-0.102404	0.202037	-0.506859	0.612254	0.789603
RNASEH2C	127.136	-0.102523	0.237862	-0.431021	0.666453	0.820323
ELK4	38.7617	-0.102712	0.237871	-0.431796	0.665889	0.820323
ENHO	92.2382	-0.103173	0.313722	-0.328868	0.742256	0.871582
SRI	197.942	-0.103218	0.187989	-0.549066	0.58296	0.771948
PRKRIR	51.4944	-0.103444	0.271559	-0.380925	0.703259	0.846693
EIF3D	157.941	-0.103446	0.235999	-0.438332	0.661146	0.818041
SIDT2	66.3433	-0.103554	0.278586	-0.371713	0.710106	0.851469
TSFM	50.4784	-0.103655	0.273931	-0.3784	0.705134	0.848003
DESI1	68.3465	-0.104139	0.18352	-0.567454	0.570406	0.765579
MYH9	210.02	-0.105036	0.24127	-0.435344	0.663313	0.818383
YIPF3	88.1582	-0.105083	0.216782	-0.484743	0.627859	0.795966
MS4A4A	268.793	-0.105135	0.227703	-0.461719	0.644283	0.805835
MGRN1	50.2742	-0.10537	0.222348	-0.473896	0.635574	0.800124
RNPEP	110.65	-0.105511	0.216679	-0.486944	0.626298	0.795464
TRPM7	45.3481	-0.10579	0.210858	-0.501714	0.615869	0.791449
SUCLG1	117.126	-0.105893	0.237301	-0.446239	0.655425	0.815085
ARMCX6	53.5462	-0.105895	0.193984	-0.545894	0.585138	0.772963
USE1	45.336	-0.105971	0.199948	-0.529992	0.596118	0.780526
PARP12	49.6047	-0.106167	0.239295	-0.443668	0.657282	0.815987
INTS10	52.434	-0.106336	0.202784	-0.52438	0.600014	0.783115
IL10RA	110.266	-0.106679	0.210556	-0.506653	0.612398	0.789603
UBA2	70.5442	-0.107036	0.19632	-0.545214	0.585607	0.772963
EIF3G	224.566	-0.107399	0.173284	-0.619788	0.535398	0.738738
MAPK14	56.6558	-0.107682	0.215788	-0.499017	0.617767	0.792318
JAK2	35.1836	-0.107764	0.241578	-0.446086	0.655535	0.815085
LUC7L3	167.148	-0.107963	0.177477	-0.608321	0.542975	0.742508
OAS2	66.3954	-0.107981	0.217756	-0.495879	0.61998	0.792579
PPP2R2A	63.738	-0.108005	0.176428	-0.612178	0.54042	0.741465
TMEM179B	163.062	-0.108022	0.201848	-0.535164	0.592536	0.778633
RSRC2	167.492	-0.108028	0.202556	-0.533324	0.593809	0.779811
IPO5	46.7277	-0.108048	0.246888	-0.437641	0.661646	0.818041
CAND1	58.3874	-0.108158	0.19221	-0.56271	0.573633	0.767192
MED13	65.7281	-0.108197	0.20934	-0.51685	0.605261	0.785624
MRPL36	81.4352	-0.108696	0.192089	-0.565864	0.571486	0.765799
LYST	88.0069	-0.108955	0.218742	-0.498097	0.618416	0.792579
GNL2	49.7554	-0.109056	0.248681	-0.43854	0.660995	0.818041
ALG3	61.5675	-0.109316	0.23432	-0.466526	0.640839	0.803573
EBAG9	57.7515	-0.109475	0.196311	-0.557659	0.577077	0.770082
COMMD5	86.2048	-0.109744	0.220596	-0.497487	0.618845	0.792579
PTPN2	118.353	-0.109767	0.163127	-0.672893	0.501015	0.715144
DPP7	234.441	-0.109797	0.16964	-0.647234	0.517481	0.726369
UBE4A	48.1985	-0.110087	0.220682	-0.49885	0.617885	0.792318
MED13L	53.5197	-0.110401	0.228716	-0.4827	0.629309	0.796128
GLA	87.0416	-0.110963	0.323338	-0.343179	0.731463	0.864552
BCAS2	74.6134	-0.111027	0.254035	-0.437053	0.662073	0.818052
C12orf10	57.851	-0.111413	0.204916	-0.543701	0.586647	0.773918
GNA15	74.8629	-0.112285	0.209222	-0.536682	0.591487	0.778231
ATXN3	80.5169	-0.112309	0.183064	-0.613496	0.539548	0.740515
IBTK	77.3533	-0.112597	0.170287	-0.661219	0.508472	0.721061
AKIRIN2	102.666	-0.112614	0.249823	-0.450775	0.652151	0.812587
MRPL9	44.9228	-0.112735	0.221056	-0.509985	0.610062	0.789133
ADNP	49.3691	-0.112928	0.218395	-0.517082	0.605099	0.785624
RALGDS	73.0322	-0.113327	0.234925	-0.482397	0.629524	0.79614
SEC23B	46.3105	-0.11343	0.206028	-0.550559	0.581936	0.771948
CCDC25	65.5075	-0.113564	0.231572	-0.490405	0.623847	0.793325
TNFRSF1B	80.528	-0.113648	0.211806	-0.536566	0.591568	0.778231
VCPIP1	45.184	-0.113816	0.206681	-0.550686	0.581849	0.771948
PSTPIP1	47.5761	-0.113848	0.230486	-0.493945	0.621345	0.792579
IFNAR1	93.2299	-0.113935	0.175849	-0.64791	0.517043	0.726369
ATIC	50.5139	-0.113938	0.292998	-0.388868	0.697374	0.842795
ECHDC1	110.837	-0.114858	0.211904	-0.542026	0.5878	0.77487
TBC1D22A	42.251	-0.114943	0.199523	-0.576088	0.564556	0.761699
RELT	41.1753	-0.115007	0.232477	-0.494704	0.620809	0.792579
KPNB1	175.897	-0.1156	0.155429	-0.743747	0.45703	0.681873
AFF4	64.2747	-0.115622	0.234967	-0.492078	0.622664	0.793114
CMAS	92.2516	-0.115745	0.266218	-0.434776	0.663725	0.818383
FUNDC2	98.6107	-0.116043	0.209418	-0.55412	0.579497	0.770736
GTF2F1	53.8606	-0.116314	0.232356	-0.500586	0.616663	0.791486
STAG1	41.4853	-0.116479	0.245706	-0.474057	0.635459	0.800124
CTSH	676.274	-0.116585	0.297628	-0.391715	0.695269	0.841481
KDM7A	46.0917	-0.116737	0.27354	-0.426763	0.669552	0.822979
ZSWIM7	83.5567	-0.116851	0.180132	-0.648693	0.516537	0.726369
WDFY3	38.6369	-0.116873	0.225049	-0.519325	0.603534	0.785159
PHC3	38.2847	-0.116906	0.24391	-0.479298	0.631727	0.797707
C14orf166	251.961	-0.116932	0.220282	-0.530828	0.595538	0.780452
MARVELD1	55.5598	-0.117117	0.202452	-0.578493	0.562931	0.760016
HLA-DRB1	11084.1	-0.117245	0.557249	-0.210399	0.833356	0.923712
SAT2	160.352	-0.117247	0.145556	-0.805515	0.420522	0.652219
ZC3H13	124.682	-0.117327	0.191754	-0.611862	0.540629	0.741505
ZSWIM6	47.6528	-0.117591	0.23396	-0.502611	0.615238	0.791335
APRT	551.905	-0.117811	0.190825	-0.617377	0.536986	0.73905
NFATC2IP	48.6374	-0.117935	0.199301	-0.591745	0.554022	0.752393
DYNLL1	1140.47	-0.117984	0.181676	-0.649417	0.516069	0.726369
ADAR	139.933	-0.118658	0.209783	-0.565622	0.571651	0.765799
ZNF706	431.489	-0.118688	0.133223	-0.890898	0.372984	0.609801
MRPL15	87.4545	-0.119221	0.243089	-0.490441	0.623822	0.793325
PDPK1	58.1128	-0.119747	0.215945	-0.554527	0.579218	0.770736
TPM4	482.341	-0.119787	0.173792	-0.689256	0.490662	0.707196
CCDC90B	98.7566	-0.120342	0.219464	-0.548347	0.583454	0.772092
MMGT1	47.0972	-0.120772	0.202285	-0.597038	0.550482	0.750295
IFI44	60.8956	-0.120774	0.237526	-0.508466	0.611127	0.789277
ATP6V0A1	81.6279	-0.120908	0.195401	-0.618768	0.53607	0.73905
PIGT	68.5634	-0.120945	0.198762	-0.60849	0.542862	0.742508
BORCS7	63.2994	-0.121113	0.221881	-0.545848	0.58517	0.772963
NUCKS1	235.931	-0.121611	0.153455	-0.792485	0.428078	0.657531
MRPS35	88.9638	-0.121751	0.238073	-0.511402	0.60907	0.788566
SRPRB	51.1431	-0.121979	0.24402	-0.499874	0.617164	0.791884
BID	164.887	-0.122161	0.210942	-0.57912	0.562508	0.759928
INTS6	62.9444	-0.122447	0.191897	-0.638084	0.523419	0.729999
BLVRA	142.752	-0.122953	0.229407	-0.53596	0.591986	0.778231
ADSL	61.6893	-0.122974	0.27298	-0.450488	0.652358	0.8126
AP2M1	337.878	-0.123239	0.203673	-0.605081	0.545125	0.74471
ANP32A	170.705	-0.123599	0.203674	-0.606849	0.543951	0.743352
SDAD1	56.603	-0.123812	0.198183	-0.624738	0.532143	0.735719
NAMPT	126.762	-0.12391	0.238762	-0.518969	0.603782	0.785159
ZNF430	38.3299	-0.123944	0.243427	-0.509166	0.610636	0.789231
HIST1H4C	122.73	-0.124158	0.462077	-0.268696	0.788164	0.901194
MYO9B	82.7183	-0.124378	0.203741	-0.610473	0.541548	0.742029
IQGAP1	514.374	-0.124666	0.229714	-0.542703	0.587335	0.774503
PLEK	199.759	-0.124861	0.227141	-0.549708	0.58252	0.771948
PYROXD1	46.4143	-0.124875	0.202735	-0.615953	0.537925	0.739576
IER5	103.967	-0.124888	0.284255	-0.439353	0.660406	0.818041
EMC6	138.944	-0.124926	0.143968	-0.867731	0.385541	0.62146
PLPP5	44.7595	-0.125017	0.219838	-0.568678	0.569574	0.765041
NCOA3	60.171	-0.125779	0.216264	-0.581601	0.560835	0.758163
SLC31A2	167.888	-0.126196	0.191485	-0.659038	0.509871	0.721315
EIF2AK1	70.505	-0.126223	0.177748	-0.710122	0.477629	0.693727
CHCHD2	939.194	-0.126566	0.139899	-0.904698	0.365625	0.601574
VDAC1	398.774	-0.126588	0.161832	-0.782223	0.434084	0.661111
RGS19	206.457	-0.126789	0.166221	-0.762773	0.445599	0.671481
NDUFA8	108.592	-0.127187	0.226337	-0.561936	0.574159	0.767578
SERBP1	428.002	-0.127419	0.213955	-0.595542	0.551482	0.750668
MR1	49.4185	-0.128093	0.255609	-0.501127	0.616282	0.791486
STK17B	143.494	-0.128096	0.210341	-0.608994	0.542529	0.742389
NGLY1	40.3175	-0.128834	0.234384	-0.549672	0.582545	0.771948
RBBP7	55.2415	-0.129153	0.232487	-0.555526	0.578535	0.770736
MRPL16	63.9918	-0.129211	0.209889	-0.615613	0.53815	0.739576
MB21D1	49.6563	-0.129276	0.217866	-0.593374	0.552931	0.751466
FGL2	285.712	-0.12972	0.268748	-0.482681	0.629322	0.796128
IFI16	304.551	-0.129803	0.187663	-0.691682	0.489137	0.705244
ETFB	139.915	-0.130174	0.213638	-0.609319	0.542313	0.742387
ITGB2	721.671	-0.130222	0.202256	-0.643845	0.519676	0.728708
PYGL	49.389	-0.130274	0.25658	-0.507732	0.611641	0.789603
HEXA	180.559	-0.130337	0.242202	-0.538132	0.590486	0.777634
NTAN1	82.7454	-0.1305	0.197293	-0.661452	0.508323	0.721061
RAB29	55.7686	-0.130622	0.21128	-0.618242	0.536416	0.73905
POLK	67.6641	-0.130626	0.210632	-0.620164	0.53515	0.738658
HLA-E	790.419	-0.130869	0.191537	-0.683255	0.494446	0.710176
NPTN	169.044	-0.130948	0.178053	-0.735442	0.46207	0.684322
TM7SF3	49.6179	-0.130949	0.22799	-0.574362	0.565723	0.762776
MSL3	115.488	-0.131058	0.193073	-0.678801	0.497264	0.71274
SEC11A	423.993	-0.131091	0.183684	-0.713674	0.475429	0.691663
MLX	89.4255	-0.131185	0.210789	-0.622351	0.533711	0.737394
CSK	114.64	-0.131418	0.162814	-0.80717	0.419569	0.651962
MXD1	53.0947	-0.131423	0.250883	-0.523842	0.600389	0.783115
CHMP2A	303.336	-0.131444	0.218804	-0.600739	0.548014	0.747916
SIGLEC1	54.4384	-0.131892	0.48239	-0.273414	0.784535	0.899281
IARS2	71.4315	-0.132425	0.170907	-0.774835	0.438437	0.664396
TCP1	132.583	-0.132614	0.224714	-0.590145	0.555093	0.753601
MAML2	53.9936	-0.132728	0.306272	-0.433364	0.66475	0.819403
IMPAD1	63.7891	-0.132759	0.205037	-0.647487	0.517317	0.726369
PURB	50.9669	-0.13287	0.232873	-0.57057	0.568291	0.763751
MSN	460.232	-0.133096	0.163264	-0.815223	0.414944	0.647082
TREM1	244.537	-0.133256	0.194096	-0.686546	0.492369	0.708441
FLNA	641.897	-0.133638	0.210231	-0.635672	0.52499	0.731944
MAFB	359.811	-0.133782	0.170054	-0.786705	0.431455	0.659083
DGKZ	60.3426	-0.133859	0.182863	-0.732016	0.464159	0.68542
NDUFB3	271.603	-0.134006	0.225732	-0.593652	0.552745	0.751466
XPC	45.6952	-0.134104	0.258663	-0.518451	0.604143	0.785159
ABR	81.5617	-0.134259	0.19722	-0.680759	0.496024	0.711702
RSL1D1	175.733	-0.134573	0.239844	-0.561087	0.574738	0.767926
SNRPA1	63.0994	-0.135293	0.245334	-0.551464	0.581316	0.771948
TPRKB	98.8405	-0.135332	0.218617	-0.619037	0.535892	0.73905
RNF114	59.6532	-0.135358	0.172079	-0.786604	0.431514	0.659083
VASH1	79.5848	-0.135512	0.19928	-0.68001	0.496498	0.712135
SSR4	456.896	-0.135576	0.215875	-0.628031	0.529984	0.734381
THOC7	131.154	-0.135849	0.171306	-0.793018	0.427767	0.657531
CDC26	91.3223	-0.136829	0.176655	-0.774559	0.4386	0.664396
SLC4A7	50.3604	-0.136859	0.276867	-0.494313	0.621085	0.792579
CIB1	456.31	-0.137065	0.210794	-0.650233	0.515542	0.726369
CLEC4E	100.829	-0.137116	0.29232	-0.469061	0.639026	0.803003
TIPARP	43.2269	-0.13715	0.264266	-0.518986	0.603771	0.785159
ANP32E	73.0421	-0.137362	0.187283	-0.733449	0.463285	0.685403
CHD2	40.2972	-0.137721	0.222077	-0.620147	0.535161	0.738658
FUCA1	50.354	-0.137734	0.212385	-0.648514	0.516653	0.726369
BAZ2A	48.4139	-0.138029	0.235464	-0.586199	0.557742	0.756204
LRRFIP1	1049.06	-0.138156	0.202832	-0.681134	0.495787	0.711608
PRDX6	235.44	-0.138367	0.23332	-0.593035	0.553158	0.751466
RRP7A	99.9029	-0.1385	0.288292	-0.480416	0.630932	0.797189
ANKRD13D	67.2695	-0.138594	0.230032	-0.6025	0.546841	0.746562
DAPP1	57.1007	-0.138611	0.21415	-0.647264	0.517461	0.726369
ATP5C1	295.74	-0.138631	0.297695	-0.465681	0.641444	0.804088
ATP6V0B	996.9	-0.138764	0.256726	-0.540514	0.588842	0.775997
CPSF2	58.2936	-0.139079	0.188994	-0.735892	0.461797	0.68418
VPS4B	117.63	-0.139379	0.221375	-0.629606	0.528952	0.73416
E2F4	48.9104	-0.139582	0.208827	-0.66841	0.503872	0.717242
NME3	78.5214	-0.139662	0.202738	-0.688878	0.4909	0.707293
EMP3	2750.89	-0.140556	0.283218	-0.496284	0.619694	0.792579
IMPACT	50.1701	-0.14062	0.190492	-0.738193	0.460397	0.68333
SLC44A1	119.445	-0.141443	0.241721	-0.58515	0.558447	0.756687
PIK3CB	40.9151	-0.141706	0.212591	-0.666567	0.505049	0.718423
MOB1B	46.5878	-0.142447	0.244078	-0.583612	0.559481	0.757467
BTG1	509.358	-0.142453	0.200974	-0.708814	0.47844	0.694418
TM9SF2	147.869	-0.142476	0.198002	-0.719566	0.471792	0.689363
MT-ND4	9680.75	-0.142804	0.244757	-0.583453	0.559588	0.757467
DEFB1	100.345	-0.143129	0.752476	-0.190211	0.849144	0.93158
RCC2	74.7868	-0.143167	0.201456	-0.710659	0.477295	0.693727
ZRANB2	107.313	-0.14368	0.210088	-0.683901	0.494038	0.709861
SIRT7	48.578	-0.143744	0.212975	-0.674932	0.499719	0.714278
DDX46	196.817	-0.144181	0.220729	-0.653204	0.513625	0.725633
ID3	170.839	-0.144417	0.222238	-0.649833	0.5158	0.726369
SAFB2	50.5677	-0.144461	0.213499	-0.676637	0.498636	0.713949
SMAD5	45.5604	-0.144737	0.275285	-0.525772	0.599047	0.782768
YPEL3	52.9138	-0.145073	0.263409	-0.550751	0.581804	0.771948
PHTF2	44.0061	-0.145111	0.288679	-0.502672	0.615195	0.791335
ZNF511	73.5031	-0.145901	0.18661	-0.781851	0.434302	0.661201
ZDHHC7	44.2254	-0.145955	0.215989	-0.675751	0.499199	0.714028
C15orf40	52.2405	-0.146645	0.193986	-0.755957	0.449675	0.675165
HMGB1	969.455	-0.146691	0.218458	-0.671483	0.501913	0.715684
TCEA1	162.156	-0.146696	0.159281	-0.920985	0.357058	0.59203
SCAF11	354.662	-0.146744	0.192234	-0.763361	0.445248	0.671335
SLC25A19	79.6022	-0.147688	0.230941	-0.639505	0.522495	0.729999
SBF2	42.6274	-0.147759	0.227606	-0.649188	0.516217	0.726369
SERINC1	153.568	-0.14779	0.17438	-0.84752	0.396705	0.631372
NECAP2	114.421	-0.148192	0.164525	-0.900728	0.367733	0.603701
TGFB1	237.342	-0.148901	0.189338	-0.78643	0.431615	0.659083
NDUFB4	296.382	-0.149381	0.231148	-0.646259	0.518112	0.727008
SPG20	58.1031	-0.150184	0.19094	-0.786547	0.431547	0.659083
AGPS	76.5496	-0.150184	0.181341	-0.828189	0.407564	0.639611
UBA6	52.9989	-0.150471	0.208536	-0.721556	0.470568	0.687976
ZEB2	611.654	-0.150816	0.197818	-0.762398	0.445823	0.671574
PHB	208.627	-0.150834	0.197632	-0.763208	0.445339	0.671335
MRPS25	79.4354	-0.151037	0.240078	-0.629115	0.529274	0.73416
LARP1	92.6279	-0.151569	0.191928	-0.789716	0.429694	0.658502
M6PR	303.545	-0.15171	0.161987	-0.936557	0.348986	0.583471
CWC22	41.1542	-0.152143	0.205076	-0.741887	0.458156	0.682341
RHOQ	96.7116	-0.152271	0.242125	-0.628895	0.529418	0.73416
DESI2	48.3688	-0.152874	0.208697	-0.732516	0.463854	0.68542
CEBPA	101.466	-0.153149	0.231979	-0.660188	0.509133	0.721315
GLYR1	63.939	-0.153614	0.198046	-0.775652	0.437955	0.664317
TUBB6	170.536	-0.154037	0.199271	-0.773002	0.439521	0.66523
ICT1	43.9829	-0.154399	0.202999	-0.76059	0.446902	0.672221
ELF2	59.3623	-0.154865	0.208633	-0.742284	0.457915	0.682338
PBDC1	99.4599	-0.154965	0.242047	-0.640226	0.522025	0.729999
CD99	445.338	-0.155098	0.187213	-0.828461	0.40741	0.639611
DCTN1	41.5862	-0.15511	0.195237	-0.79447	0.426922	0.657531
TOPORS	47.1817	-0.155297	0.242699	-0.639875	0.522254	0.729999
SERPINB6	147.585	-0.155401	0.190251	-0.816822	0.41403	0.646268
SLCO2B1	212.22	-0.155563	0.286162	-0.543619	0.586704	0.773918
XRCC6	207.217	-0.156395	0.215892	-0.724412	0.468813	0.687468
PPP4R3A	78.0001	-0.15644	0.185829	-0.841853	0.39987	0.633827
SNX13	40.7454	-0.156909	0.245761	-0.638462	0.523173	0.729999
IL1RAP	52.5592	-0.157395	0.267588	-0.588199	0.556399	0.754878
GNB2	315.935	-0.157579	0.205568	-0.766553	0.443347	0.669552
DCTN3	148.702	-0.157633	0.214207	-0.735891	0.461797	0.68418
FAM65B	66.0554	-0.158235	0.239589	-0.660442	0.50897	0.721315
C1orf123	60.5473	-0.158286	0.186606	-0.848236	0.396306	0.631222
ATG5	57.0975	-0.158606	0.213549	-0.742715	0.457654	0.682195
B3GNT5	106.409	-0.158608	0.172285	-0.920618	0.35725	0.59203
P4HA1	71.7245	-0.158628	0.18988	-0.835412	0.403486	0.63629
TMEM248	80.2741	-0.158799	0.210554	-0.754198	0.45073	0.676504
DNM2	65.4101	-0.159637	0.190788	-0.836723	0.402748	0.636094
MESDC2	129.606	-0.159791	0.250348	-0.638277	0.523293	0.729999
ARHGEF2	53.3545	-0.159885	0.242532	-0.65923	0.509748	0.721315
HDAC1	51.3115	-0.160223	0.191046	-0.838664	0.401658	0.635587
ILF3	115.541	-0.160231	0.164006	-0.976982	0.328578	0.566523
HP1BP3	155.691	-0.160592	0.231618	-0.693347	0.488092	0.704718
SLC25A5	542.174	-0.160791	0.280944	-0.572325	0.567102	0.76364
PSMD6	92.2694	-0.160929	0.305663	-0.526491	0.598547	0.782768
METTL9	147.543	-0.161274	0.263988	-0.610914	0.541257	0.742029
PURA	77.6215	-0.161375	0.227517	-0.709289	0.478145	0.694233
SIRPA	170.684	-0.161766	0.164257	-0.984837	0.324704	0.562443
NEK6	89.9401	-0.161824	0.221735	-0.729808	0.465507	0.686238
KHDRBS1	210.291	-0.162189	0.161061	-1.00701	0.313932	0.552082
YWHAB	850.386	-0.162788	0.136063	-1.19641	0.231535	0.476571
OXR1	62.0312	-0.162932	0.203161	-0.801984	0.422562	0.653802
PIK3R5	46.541	-0.163101	0.232889	-0.70034	0.483715	0.700109
CRK	79.2814	-0.1636	0.197637	-0.827779	0.407795	0.639611
TIAL1	77.943	-0.163722	0.175537	-0.932691	0.35098	0.585626
SAMD9L	125.637	-0.163726	0.208011	-0.787101	0.431223	0.659083
ARIH2	55.857	-0.163824	0.198188	-0.826608	0.408459	0.639986
NPM1	609.624	-0.16456	0.277029	-0.594018	0.5525	0.751466
C9orf78	120.775	-0.165149	0.170316	-0.969662	0.332215	0.568642
C1QC	725.829	-0.16526	0.364503	-0.453385	0.650272	0.810978
DNAJC8	225.614	-0.165661	0.268374	-0.617276	0.537052	0.73905
DTYMK	54.0294	-0.165889	0.213548	-0.776824	0.437263	0.663997
MARCO	1765.11	-0.166225	0.301567	-0.551203	0.581494	0.771948
ZNHIT3	56.3544	-0.167071	0.201943	-0.827319	0.408056	0.639611
MAP1LC3B	250.699	-0.167093	0.171826	-0.972454	0.330825	0.567536
WDFY1	47.9847	-0.167634	0.213874	-0.783798	0.433158	0.660871
DERA	57.2652	-0.167743	0.214225	-0.783023	0.433614	0.660871
PSMB3	502.769	-0.167827	0.307778	-0.545285	0.585558	0.772963
C21orf59	49.1567	-0.168057	0.245504	-0.684542	0.493633	0.709748
IL6ST	45.6943	-0.168114	0.200985	-0.836452	0.402901	0.636094
TECR	73.6094	-0.168201	0.278666	-0.603596	0.546112	0.745813
PLSCR1	288.925	-0.168258	0.235121	-0.715622	0.474225	0.691209
NUMB	108.109	-0.169327	0.171376	-0.988046	0.32313	0.560635
NANS	148.164	-0.169607	0.26827	-0.632225	0.52724	0.732926
RBM25	225.002	-0.169616	0.16034	-1.05785	0.290123	0.530036
ALKBH7	109.591	-0.169853	0.188322	-0.901931	0.367093	0.603269
OSGEP	75.3202	-0.169984	0.227603	-0.746843	0.455158	0.680681
MAPKAPK2	57.7024	-0.170042	0.251872	-0.675112	0.499605	0.714278
TSPO	2569.07	-0.17031	0.196861	-0.865129	0.386968	0.622797
DDX60L	64.9313	-0.170644	0.26722	-0.638591	0.523089	0.729999
MRPS23	97.5217	-0.171029	0.26659	-0.641542	0.521171	0.729999
NKTR	100.072	-0.171115	0.17685	-0.96757	0.333259	0.569375
HIPK3	93.7167	-0.171332	0.205051	-0.835555	0.403405	0.63629
ANKRD17	56.128	-0.171743	0.234742	-0.731624	0.464398	0.68542
VTA1	51.3989	-0.171762	0.200023	-0.85871	0.390501	0.626315
SPINT2	214.82	-0.172282	0.226429	-0.760863	0.446739	0.672221
USP9X	82.0052	-0.172679	0.178405	-0.967905	0.333092	0.569324
GRHPR	106.548	-0.172779	0.16299	-1.06006	0.289115	0.528661
MRPL54	189.585	-0.173377	0.187303	-0.925649	0.354628	0.590049
POP4	64.1404	-0.173687	0.21911	-0.792692	0.427957	0.657531
USO1	93.3038	-0.173851	0.156796	-1.10877	0.267529	0.507349
DCTPP1	75.0242	-0.173939	0.233479	-0.744988	0.456279	0.681475
BRMS1	67.2766	-0.174702	0.201387	-0.867494	0.385671	0.62146
FERMT3	181.892	-0.174885	0.191008	-0.915592	0.359881	0.595434
KRAS	202.144	-0.175154	0.176343	-0.993261	0.320583	0.557723
TNKS2	62.4832	-0.175195	0.196279	-0.892584	0.37208	0.609045
EMC3	105.398	-0.175248	0.251705	-0.696245	0.486275	0.702587
TTC19	49.225	-0.175307	0.201172	-0.87143	0.383519	0.619923
CHCHD1	132.286	-0.175436	0.176391	-0.994583	0.319939	0.557435
ITCH	40.4918	-0.17558	0.23078	-0.760813	0.446769	0.672221
DUSP6	327.538	-0.176054	0.207131	-0.849965	0.395344	0.630418
XIAP	99.2159	-0.176686	0.187909	-0.940277	0.347076	0.582134
PEBP1	251.067	-0.176693	0.191689	-0.921766	0.35665	0.591985
RTN3	203.827	-0.177093	0.177649	-0.99687	0.318827	0.55714
PLOD3	68.2408	-0.177117	0.189521	-0.93455	0.35002	0.584497
AGO3	70.7094	-0.177324	0.211816	-0.837161	0.402502	0.635951
MRPL3	99.6192	-0.177962	0.24413	-0.728962	0.466025	0.686267
FAM107B	116.69	-0.177974	0.248027	-0.717558	0.47303	0.690197
CPQ	52.2032	-0.178396	0.211634	-0.842947	0.399258	0.633728
C11orf57	47.5071	-0.178727	0.204237	-0.875093	0.381523	0.618462
MRPL19	50.6855	-0.179111	0.211327	-0.847555	0.396686	0.631372
SSU72	193.536	-0.179443	0.172827	-1.03828	0.29914	0.536791
SP3	54.9596	-0.180248	0.201817	-0.893126	0.37179	0.608811
SAMHD1	796.492	-0.180296	0.17113	-1.05356	0.292082	0.531226
CUX1	80.3412	-0.180371	0.208911	-0.863387	0.387925	0.623876
CLIP4	62.3551	-0.180402	0.228504	-0.789491	0.429825	0.658502
VPS35	218.034	-0.180704	0.162289	-1.11347	0.265508	0.506147
EMC4	104.617	-0.181237	0.236916	-0.764983	0.444282	0.670718
USP34	62.1584	-0.181549	0.20111	-0.902734	0.366667	0.603047
ABCE1	76.8969	-0.181704	0.213578	-0.850762	0.394901	0.63009
ARHGEF1	49.042	-0.181804	0.220815	-0.823332	0.410319	0.642172
MARK3	65.0596	-0.181805	0.191103	-0.951347	0.341428	0.576665
RBBP6	69.269	-0.181812	0.186415	-0.975311	0.329406	0.567356
KMT2E	181.337	-0.181954	0.16849	-1.07991	0.280181	0.519905
EMC7	153.831	-0.182431	0.281171	-0.648827	0.51645	0.726369
FCN1	634.219	-0.182888	0.291706	-0.626961	0.530685	0.734931
NDUFA10	96.7799	-0.182932	0.259592	-0.704689	0.481004	0.697405
CSTB	2303.36	-0.182997	0.155015	-1.18051	0.237798	0.481943
ADRBK1	98.2299	-0.183199	0.222464	-0.8235	0.410224	0.642172
PSMC5	199.873	-0.183484	0.204267	-0.898253	0.369051	0.604804
C6orf89	53.9932	-0.183651	0.197596	-0.929427	0.352668	0.587969
FCGR3A	651.575	-0.183901	0.220273	-0.834876	0.403788	0.636334
SEC13	74.9888	-0.184274	0.249982	-0.73715	0.461031	0.683536
FBXO11	51.3683	-0.184467	0.207237	-0.890129	0.373396	0.610235
SLC8A1	194.535	-0.184544	0.202032	-0.91344	0.361011	0.59683
BACH1	125.932	-0.184609	0.215372	-0.857164	0.391354	0.626869
DDT	211.692	-0.185241	0.198411	-0.933623	0.350499	0.58506
SREK1	77.7928	-0.185407	0.177913	-1.04212	0.297357	0.534909
SPCS1	330.653	-0.185461	0.240797	-0.770196	0.441184	0.667258
CPT1A	46.7165	-0.185462	0.256895	-0.72194	0.470332	0.687976
ADGRE5	375.33	-0.185522	0.21646	-0.857075	0.391403	0.626869
CD37	305.007	-0.185569	0.239089	-0.77615	0.437661	0.664317
SBDS	80.8445	-0.185667	0.209806	-0.884946	0.376186	0.612616
H2AFJ	142.388	-0.185778	0.16183	-1.14798	0.250977	0.494644
LARP4	53.7603	-0.1858	0.206304	-0.900613	0.367794	0.603701
MEF2A	159.711	-0.185871	0.171013	-1.08688	0.277089	0.516353
NAA15	53.3756	-0.186023	0.193105	-0.963323	0.335385	0.571591
EIF4B	154.72	-0.186057	0.197602	-0.941575	0.34641	0.581756
GMPS	38.6071	-0.1865	0.239658	-0.778194	0.436455	0.663258
SNRPB	265.801	-0.187073	0.211588	-0.884139	0.376621	0.613084
WDR46	53.8432	-0.187562	0.248065	-0.756101	0.449589	0.675165
TCEB3	43.5965	-0.187686	0.214609	-0.874551	0.381818	0.618462
TRIO	56.6475	-0.188235	0.250038	-0.752824	0.451556	0.677397
TM6SF1	77.7472	-0.188475	0.224695	-0.838802	0.40158	0.635587
SLC15A3	147.511	-0.188633	0.190042	-0.992584	0.320913	0.557723
MAP3K2	160.304	-0.189235	0.176615	-1.07146	0.283964	0.522706
FUS	258.599	-0.189681	0.181166	-1.047	0.295099	0.532605
UFC1	261.618	-0.189799	0.201274	-0.94299	0.345686	0.581291
PSMD13	116.927	-0.189851	0.299494	-0.633906	0.526142	0.732562
AIM1	71.467	-0.190417	0.201107	-0.946845	0.343718	0.578878
SGMS1	52.1499	-0.190591	0.227604	-0.837379	0.40238	0.635951
POR	111.991	-0.190778	0.174082	-1.09591	0.273117	0.512079
MSRA	69.2714	-0.190977	0.194033	-0.984253	0.324991	0.562684
CDC73	53.3756	-0.192021	0.20791	-0.923577	0.355706	0.59113
ACTN4	131.916	-0.192421	0.204427	-0.941272	0.346566	0.58178
PFDN2	260.199	-0.192432	0.223665	-0.860358	0.389592	0.625584
LIMS1	416.781	-0.192567	0.17942	-1.07327	0.28315	0.521872
REL	145.145	-0.192716	0.178698	-1.07845	0.280835	0.520318
ASGR1	197.399	-0.193039	0.22136	-0.872062	0.383174	0.619607
RXRA	132.43	-0.193131	0.194895	-0.990947	0.321711	0.558641
UBE2J2	57.3049	-0.193247	0.212802	-0.908104	0.363823	0.599562
DCTN2	82.235	-0.193854	0.191471	-1.01245	0.311324	0.549511
AIMP2	48.5624	-0.193895	0.310045	-0.625378	0.531723	0.735384
CDK12	62.6936	-0.193999	0.218417	-0.888204	0.374431	0.611201
CCL2	622.293	-0.194991	0.578525	-0.337048	0.736081	0.867531
SPTY2D1	54.5264	-0.195568	0.245006	-0.798217	0.424745	0.656101
BZW2	62.6318	-0.196055	0.224525	-0.873199	0.382555	0.619089
CDK13	46.2548	-0.196583	0.233695	-0.841194	0.400239	0.633827
CLTA	508.495	-0.196635	0.196432	-1.00103	0.316812	0.555124
GLUD1	111.589	-0.196669	0.158845	-1.23812	0.21567	0.46026
NEMF	107.228	-0.197127	0.203351	-0.969397	0.332347	0.568642
ITSN2	108.624	-0.197349	0.168447	-1.17157	0.241368	0.48508
APPL1	141.604	-0.197364	0.190549	-1.03577	0.30031	0.537492
PGRMC1	54.3927	-0.197596	0.210487	-0.938758	0.347855	0.582999
EMC8	49.8737	-0.197975	0.211248	-0.937168	0.348672	0.583423
KHSRP	50.4696	-0.198051	0.211589	-0.936017	0.349264	0.583471
PECAM1	187.688	-0.198477	0.177627	-1.11738	0.26383	0.505159
EIF2S1	91.1035	-0.198645	0.239238	-0.830321	0.406357	0.63887
ADRBK2	77.5689	-0.199404	0.239991	-0.830882	0.40604	0.638615
DNAJC3	165.101	-0.199432	0.182457	-1.09303	0.274379	0.513514
CUL5	75.9792	-0.199441	0.182647	-1.09195	0.274856	0.514035
YME1L1	99.3613	-0.19955	0.215788	-0.924748	0.355097	0.590354
TMEM208	173.209	-0.199569	0.18148	-1.09967	0.271475	0.509924
TTC3	142.275	-0.19957	0.1807	-1.10443	0.269408	0.507986
DAP3	67.5765	-0.200034	0.180662	-1.10723	0.268196	0.507967
MRFAP1	119.306	-0.201434	0.183783	-1.09604	0.273059	0.512079
GSN	644.708	-0.201504	0.302978	-0.665077	0.506001	0.719181
LILRA6	43.418	-0.20154	0.337319	-0.597475	0.55019	0.750144
CANX	443.506	-0.201543	0.150568	-1.33856	0.180715	0.417218
UBE3A	95.6811	-0.20176	0.162611	-1.24075	0.214697	0.45913
TRAPPC4	89.556	-0.201761	0.198877	-1.0145	0.310343	0.549038
EIF1B	139.429	-0.202069	0.16418	-1.23078	0.218405	0.463336
FAM133B	146.52	-0.202465	0.17863	-1.13343	0.257032	0.500587
CREG1	164.042	-0.202471	0.188438	-1.07447	0.282612	0.521872
ATXN10	70.7354	-0.202913	0.192648	-1.05329	0.292209	0.531226
UTP6	72.6226	-0.2033	0.256278	-0.793281	0.427614	0.657531
CHMP2B	124.9	-0.203483	0.172228	-1.18147	0.237415	0.481943
SURF4	89.6649	-0.203673	0.19625	-1.03782	0.299352	0.536863
GUSB	98.6757	-0.203802	0.232242	-0.877542	0.380192	0.617197
CD63	2446.5	-0.203846	0.321253	-0.634534	0.525732	0.732243
SMU1	56.446	-0.204342	0.212121	-0.963329	0.335383	0.571591
KAT6A	52.8659	-0.204422	0.256677	-0.79642	0.425788	0.656694
PUM1	75.0234	-0.204596	0.195224	-1.04801	0.294636	0.532605
ARMC10	60.0171	-0.204702	0.193743	-1.05657	0.290708	0.530584
MTCH1	114.741	-0.204805	0.160792	-1.27372	0.202761	0.444169
C10orf11	60.5683	-0.205097	0.231254	-0.886892	0.375137	0.611871
CDC27	42.9282	-0.205261	0.197053	-1.04165	0.297574	0.534909
TTC37	68.8757	-0.205425	0.237342	-0.865522	0.386752	0.622716
SNX30	46.6362	-0.205548	0.203488	-1.01012	0.312437	0.550495
KPNA4	108.12	-0.205606	0.16859	-1.21956	0.22263	0.467435
CWC27	44.6469	-0.20671	0.257012	-0.804283	0.421234	0.652344
MATK	73.629	-0.206884	0.335579	-0.6165	0.537564	0.739509
AGGF1	62.7118	-0.207434	0.194862	-1.06451	0.287096	0.526364
PSMA7	1110.57	-0.207541	0.174482	-1.18947	0.234254	0.479398
SNX8	68.5374	-0.207782	0.24108	-0.861879	0.388754	0.624494
ZNF622	49.5543	-0.208268	0.251697	-0.827454	0.40798	0.639611
TFG	65.5768	-0.208285	0.19696	-1.0575	0.290284	0.530095
ZMYND8	47.3051	-0.208695	0.220391	-0.946931	0.343674	0.578878
CPNE3	64.2973	-0.209439	0.214996	-0.974156	0.329979	0.567356
MPC2	117.865	-0.209483	0.214166	-0.978135	0.328008	0.565775
ZC3H15	223.799	-0.209678	0.160462	-1.30671	0.19131	0.430239
MSRB2	105.562	-0.210011	0.157207	-1.33589	0.181586	0.417679
LBR	56.134	-0.210013	0.204048	-1.02923	0.30337	0.541798
SF3B4	51.1851	-0.210142	0.21597	-0.973012	0.330547	0.567536
SCAMP2	128.536	-0.210206	0.211998	-0.991547	0.321419	0.558367
POLR2J3	181.536	-0.210563	0.446705	-0.471369	0.637377	0.801425
TRIM56	88.0913	-0.210607	0.187131	-1.12545	0.260398	0.502059
PIM3	55.4096	-0.21064	0.28569	-0.737301	0.460939	0.683536
PPIF	44.9378	-0.210931	0.313411	-0.673018	0.500936	0.715144
PBRM1	120.868	-0.211213	0.189916	-1.11214	0.266078	0.506147
SSBP4	92.1132	-0.211213	0.201911	-1.04607	0.295529	0.532682
ATP1A1	161.937	-0.212122	0.16569	-1.28024	0.200462	0.441463
IDI1	79.1124	-0.212368	0.291765	-0.727874	0.466691	0.686271
APEX1	223.111	-0.212816	0.220738	-0.96411	0.334991	0.57139
MAPKAP1	64.6145	-0.213023	0.202873	-1.05003	0.293706	0.532605
RAPH1	43.1965	-0.213367	0.303732	-0.702485	0.482377	0.698662
AP1G1	45.592	-0.213435	0.233872	-0.912613	0.361446	0.597072
RSBN1L	80.2198	-0.213694	0.188456	-1.13392	0.256828	0.500587
TTF1	42.9893	-0.2139	0.25192	-0.849079	0.395837	0.630718
AP3D1	73.8652	-0.214027	0.189249	-1.13093	0.258085	0.500664
PTGES3	499.69	-0.21428	0.138446	-1.54775	0.121682	0.324642
TNS1	49.3629	-0.214391	0.314696	-0.681264	0.495705	0.711608
GPR183	72.7724	-0.214979	0.328629	-0.654167	0.513004	0.725252
ATP11A	49.5986	-0.215154	0.200231	-1.07453	0.282585	0.521872
TFAM	55.1198	-0.215542	0.200797	-1.07343	0.283078	0.521872
HIPK2	67.2485	-0.215703	0.24778	-0.870543	0.384004	0.619979
SNX27	70.789	-0.216097	0.191108	-1.13076	0.258156	0.500664
ZDHHC3	94.9498	-0.216258	0.211272	-1.0236	0.306026	0.544557
EHD4	94.7455	-0.216313	0.177185	-1.22083	0.222149	0.467435
PRPF31	58.0645	-0.216533	0.235622	-0.918984	0.358104	0.593208
RASSF4	74.8464	-0.217044	0.240549	-0.902285	0.366905	0.6032
OCIAD1	184.267	-0.217217	0.216755	-1.00213	0.31628	0.554798
ANXA6	51.3787	-0.217356	0.28314	-0.767664	0.442687	0.668798
CYTH1	112.709	-0.217402	0.234254	-0.928063	0.353375	0.588674
GARS	62.9112	-0.217542	0.190784	-1.14025	0.25418	0.497539
DDX17	312.07	-0.217783	0.193538	-1.12527	0.260473	0.502059
CTNNA1	160.604	-0.217916	0.148611	-1.46635	0.142552	0.357555
GLRX	583.251	-0.217919	0.173761	-1.25413	0.209796	0.452862
ASAP1	135.621	-0.21809	0.21172	-1.03009	0.302969	0.541549
TULP4	38.1351	-0.218093	0.236311	-0.922904	0.356057	0.591238
PPP4R2	68.7228	-0.218886	0.179485	-1.21952	0.222647	0.467435
PKN1	60.0553	-0.218959	0.183397	-1.1939	0.232516	0.477122
CIAO1	64.9126	-0.219191	0.228123	-0.960845	0.33663	0.572993
HLA-F	113.256	-0.219691	0.217005	-1.01238	0.311356	0.549511
CNOT2	58.7208	-0.220259	0.202905	-1.08553	0.277689	0.516903
RILPL2	86.1128	-0.220267	0.215474	-1.02224	0.306666	0.544863
POLR2A	60.5997	-0.220472	0.226908	-0.971636	0.331231	0.567536
AKAP9	162.832	-0.220507	0.219616	-1.00406	0.31535	0.553636
EPC1	77.105	-0.220631	0.19938	-1.10659	0.268473	0.507986
MARCH7	73.7897	-0.220703	0.216563	-1.01912	0.308148	0.54696
MTPN	353.091	-0.221193	0.208619	-1.06027	0.289022	0.528661
MT-CO1	17804.6	-0.221356	0.184519	-1.19964	0.23028	0.475514
ZFP36L2	478.02	-0.221662	0.187839	-1.18006	0.237975	0.481943
NEU1	68.4794	-0.221909	0.23136	-0.959151	0.337483	0.572993
LARP4B	49.2299	-0.222384	0.219861	-1.01148	0.311789	0.549715
CSNK1D	80.5133	-0.222424	0.210763	-1.05533	0.291275	0.530963
PCMT1	185.462	-0.222458	0.280555	-0.79292	0.427824	0.657531
KIAA2026	50.7283	-0.223057	0.217898	-1.02368	0.305988	0.544557
ALDH3A2	47.7943	-0.223187	0.208708	-1.06937	0.284901	0.5235
ADIPOR2	46.4014	-0.223188	0.206777	-1.07937	0.280424	0.520124
NLRP1	39.0808	-0.223927	0.233149	-0.960442	0.336833	0.572993
VEZF1	43.8177	-0.223988	0.234816	-0.953888	0.34014	0.574959
PRDX1	1224.6	-0.224249	0.303379	-0.739172	0.459803	0.682924
VDAC2	234.773	-0.224331	0.195484	-1.14757	0.251147	0.494644
PHLDA1	57.2551	-0.224355	0.301707	-0.743616	0.457109	0.681873
SYNRG	44.5423	-0.224711	0.218747	-1.02726	0.304296	0.542542
NBN	62.9335	-0.224975	0.196692	-1.14379	0.25271	0.495833
RRBP1	155.746	-0.225023	0.23878	-0.942389	0.345993	0.581291
GART	47.4613	-0.226316	0.214243	-1.05635	0.290808	0.530584
GTF2A1	42.5428	-0.226627	0.250245	-0.905624	0.365135	0.601245
FAM162A	123.546	-0.226636	0.184966	-1.22528	0.220469	0.465697
MCFD2	52.4237	-0.22679	0.194745	-1.16455	0.244202	0.487227
IGFBP2	37.5606	-0.22698	0.77102	-0.294389	0.76846	0.88948
MED10	79.8089	-0.227053	0.194083	-1.16987	0.242052	0.485748
COTL1	954.478	-0.227096	0.204119	-1.11257	0.265895	0.506147
PHF20	57.8905	-0.227147	0.215875	-1.05222	0.292701	0.531226
PSMD7	248.263	-0.227256	0.246804	-0.920794	0.357158	0.59203
FIP1L1	41.8716	-0.227402	0.227175	-1.001	0.316828	0.555124
MRPL35	55.4542	-0.227613	0.239049	-0.95216	0.341016	0.576204
RAB2A	233.849	-0.227691	0.17198	-1.32394	0.185522	0.422505
PSMB4	130.791	-0.227878	0.194742	-1.17016	0.241938	0.485748
CNOT4	56.3987	-0.228083	0.198261	-1.15042	0.249973	0.493976
TCF25	228.273	-0.228422	0.209938	-1.08805	0.276575	0.515991
CTBS	92.9549	-0.228426	0.171825	-1.32941	0.183713	0.420234
SSR3	302.156	-0.228602	0.196382	-1.16407	0.244394	0.487375
RPAIN	68.566	-0.228612	0.202533	-1.12876	0.258998	0.501423
ERGIC1	62.0947	-0.228637	0.225784	-1.01263	0.311235	0.549511
RAB14	194.506	-0.22869	0.160596	-1.42401	0.154443	0.377488
SRSF10	141.398	-0.229083	0.168358	-1.36069	0.173612	0.406108
BCAP29	92.0599	-0.229493	0.200925	-1.14219	0.253376	0.496906
RAB32	211.494	-0.229632	0.17924	-1.28114	0.200144	0.440998
ACOT9	68.8927	-0.229776	0.231481	-0.992632	0.320889	0.557723
RNH1	676.541	-0.229846	0.268418	-0.856298	0.391833	0.626993
FNBP4	60.5719	-0.230024	0.204424	-1.12523	0.260493	0.502059
RAB8B	98.6921	-0.230131	0.204313	-1.12637	0.260011	0.501831
DNAJB14	95.5794	-0.230202	0.166274	-1.38448	0.166212	0.397104
ZNRD1	70.0846	-0.2304	0.208463	-1.10523	0.269058	0.507986
SAV1	79.6402	-0.23041	0.224302	-1.02723	0.304311	0.542542
UBE2H	44.6715	-0.230527	0.262546	-0.878045	0.379919	0.616996
ANO6	45.0511	-0.230577	0.221724	-1.03993	0.298374	0.536062
GLB1	100.867	-0.230668	0.282378	-0.816878	0.413998	0.646268
TM2D2	59.776	-0.230709	0.253495	-0.910114	0.362762	0.598529
FBXO9	71.0331	-0.231019	0.211588	-1.09184	0.274905	0.514035
ITGAV	65.2576	-0.231279	0.201778	-1.1462	0.251711	0.494848
TMEM259	57.5326	-0.231568	0.207676	-1.11505	0.26483	0.50585
QKI	204.263	-0.231575	0.158085	-1.46487	0.142955	0.357648
ARID1A	89.2555	-0.232202	0.194913	-1.19131	0.233531	0.478597
GAA	110.044	-0.232678	0.184862	-1.25866	0.208155	0.451322
SEC11C	164.098	-0.23276	0.196905	-1.18209	0.237168	0.481943
MAP7D1	87.8346	-0.232906	0.191853	-1.21398	0.224756	0.469955
NAAA	75.0413	-0.23322	0.256578	-0.908965	0.363368	0.59929
MED8	69.0015	-0.233313	0.220431	-1.05844	0.289856	0.529782
NOP58	68.5378	-0.233336	0.230308	-1.01315	0.310988	0.549511
PRKAR2A	94.3237	-0.233434	0.175553	-1.32971	0.183613	0.420234
USP14	101.363	-0.23371	0.193595	-1.20721	0.22735	0.473227
UTP11L	55.0639	-0.233918	0.207307	-1.12836	0.259167	0.501423
JOSD1	44.1334	-0.234307	0.228943	-1.02343	0.306105	0.544557
NUDT3	211.925	-0.234361	0.134635	-1.74071	0.0817343	0.25917
MIER1	101.235	-0.234504	0.180282	-1.30076	0.193339	0.432921
BTF3	812.794	-0.234691	0.23254	-1.00925	0.312855	0.550726
ALG13	44.4413	-0.234869	0.201878	-1.16342	0.244659	0.487434
HIF1A	85.4219	-0.234929	0.249266	-0.942484	0.345945	0.581291
ACBD5	41.4545	-0.235037	0.241898	-0.971637	0.331231	0.567536
HOOK3	129.349	-0.235205	0.202565	-1.16113	0.245588	0.488685
ARID4B	104.09	-0.235431	0.16626	-1.41604	0.156765	0.381136
SUDS3	52.7013	-0.235438	0.235288	-1.00064	0.317003	0.555124
PSMD11	112.888	-0.235773	0.186193	-1.26628	0.205412	0.447836
FIS1	276.57	-0.235822	0.159984	-1.47404	0.140472	0.354435
IL3RA	426.57	-0.236034	0.614846	-0.383891	0.701059	0.845521
DNAJC15	202.764	-0.236792	0.269538	-0.878509	0.379668	0.61683
TXNL4A	186.466	-0.23742	0.147273	-1.61211	0.106939	0.30074
H2AFV	210.201	-0.237573	0.138702	-1.71282	0.086745	0.265104
ARFGAP2	43.8	-0.237688	0.203898	-1.16572	0.243727	0.487227
JAK1	176.714	-0.237814	0.197118	-1.20645	0.227642	0.473596
ZBTB1	52.6562	-0.237934	0.229626	-1.03618	0.300118	0.537382
AASDHPPT	57.5897	-0.237977	0.205138	-1.16008	0.246016	0.48896
SIKE1	46.0211	-0.238956	0.211393	-1.13039	0.258313	0.500664
MPHOSPH8	143.269	-0.23899	0.21393	-1.11714	0.263933	0.505159
DDX39A	66.255	-0.239099	0.545144	-0.438598	0.660953	0.818041
SF1	157.356	-0.239199	0.173692	-1.37714	0.168468	0.398128
EDEM3	55.3523	-0.239792	0.22353	-1.07275	0.283383	0.521872
USP8	118.865	-0.240152	0.159171	-1.50876	0.131359	0.341066
SMG1	98.5584	-0.240857	0.203107	-1.18586	0.235677	0.481013
ZNF22	51.3417	-0.241086	0.251199	-0.959741	0.337186	0.572993
LYZ	7633.54	-0.241209	0.193202	-1.24848	0.211854	0.455403
GSK3B	44.6413	-0.241642	0.217071	-1.1132	0.265625	0.506147
SPCS3	269.204	-0.241713	0.184513	-1.31001	0.190194	0.429129
RTFDC1	134.987	-0.242168	0.204746	-1.18277	0.2369	0.481943
MRPL21	109.845	-0.242238	0.216335	-1.11973	0.262827	0.504208
GTF2I	172.992	-0.242331	0.20673	-1.17221	0.241114	0.485041
PSMB8	303.185	-0.242367	0.215716	-1.12355	0.261204	0.50296
LONP2	53.8544	-0.242441	0.214345	-1.13108	0.258022	0.500664
GAK	50.4334	-0.242535	0.193943	-1.25055	0.211098	0.454891
SRP54	88.5514	-0.242722	0.190787	-1.27221	0.203298	0.445063
GAPVD1	51.834	-0.243497	0.20479	-1.18901	0.234437	0.479536
ANPEP	229.05	-0.243512	0.210113	-1.15896	0.246474	0.489625
GSPT1	177.643	-0.24354	0.161288	-1.50997	0.131052	0.34085
BAG5	53.7275	-0.243576	0.220231	-1.106	0.268725	0.507986
TXNDC17	373.35	-0.243777	0.176443	-1.38162	0.167088	0.397853
PDXK	362.644	-0.243793	0.180969	-1.34715	0.177932	0.412946
GPATCH4	59.9465	-0.243877	0.255298	-0.955267	0.339442	0.574249
SLA	102.304	-0.244198	0.260302	-0.938134	0.348176	0.5833
PSMB1	461.009	-0.244464	0.310867	-0.786393	0.431637	0.659083
BLVRB	247.204	-0.244671	0.206348	-1.18572	0.235735	0.481013
PHACTR4	52.6742	-0.24567	0.21366	-1.14982	0.250217	0.493988
METTL23	57.253	-0.245754	0.193576	-1.26954	0.204247	0.445532
PPP4R3B	70.1945	-0.245927	0.223166	-1.10199	0.270466	0.508953
PRKX	48.8335	-0.245929	0.256755	-0.957835	0.338146	0.572993
RAN	547.86	-0.247465	0.257783	-0.959974	0.337068	0.572993
SSBP1	311.039	-0.247516	0.262596	-0.942575	0.345898	0.581291
BIRC6	82.2657	-0.247574	0.208516	-1.18731	0.235105	0.480664
CCDC112	68.5888	-0.247598	0.209781	-1.18027	0.237893	0.481943
RABEP1	72.059	-0.247637	0.191064	-1.2961	0.194942	0.434629
SAP18	392.861	-0.247883	0.217791	-1.13817	0.255051	0.498771
LRPPRC	59.4015	-0.247968	0.206171	-1.20273	0.229081	0.474443
RNF130	350.607	-0.248395	0.149527	-1.6612	0.0966725	0.283885
UBE2Q2	97.7499	-0.248458	0.187882	-1.32242	0.186029	0.422896
R3HDM2	60.5794	-0.248624	0.247906	-1.0029	0.315911	0.554384
MT-ND3	7988.4	-0.248984	0.371334	-0.670513	0.502531	0.715972
ATP2B1	253.924	-0.249399	0.200565	-1.24348	0.213689	0.457821
TAX1BP1	304.945	-0.249838	0.179596	-1.39112	0.16419	0.392728
SECISBP2	58.8297	-0.24993	0.202828	-1.23223	0.217864	0.463336
PPP1R7	129.362	-0.250037	0.248538	-1.00603	0.3144	0.552671
NT5C	110.465	-0.250643	0.189411	-1.32328	0.185742	0.422773
MGMT	72.3621	-0.250683	0.248771	-1.00769	0.313605	0.551743
SRP72	159.148	-0.251353	0.210192	-1.19583	0.231764	0.476571
OSBPL8	193.619	-0.252028	0.191355	-1.31707	0.187815	0.42585
OLA1	84.2258	-0.252144	0.208752	-1.20787	0.227099	0.472942
STXBP3	69.7882	-0.252346	0.214916	-1.17417	0.240329	0.484403
IRF2	73.4074	-0.252778	0.238252	-1.06097	0.288704	0.52861
PPA1	127.085	-0.253009	0.259683	-0.9743	0.329908	0.567356
NUFIP2	126.03	-0.25302	0.192377	-1.31523	0.188434	0.426786
MANF	152.653	-0.253105	0.314356	-0.805155	0.420731	0.652298
ABHD5	50.9703	-0.253362	0.2549	-0.993967	0.320239	0.557723
EXOSC7	46.6213	-0.253575	0.22934	-1.10567	0.268868	0.507986
PSMD12	80.8613	-0.254666	0.208684	-1.22034	0.222335	0.467435
SYNCRIP	184.311	-0.254705	0.173422	-1.4687	0.141914	0.35655
THOC2	93.1284	-0.254795	0.179512	-1.41938	0.155789	0.379655
DCP2	89.3547	-0.254927	0.17391	-1.46586	0.142687	0.357555
GLG1	98.9188	-0.254954	0.173954	-1.46564	0.142745	0.357555
TXNL1	145.221	-0.255087	0.207355	-1.23019	0.218625	0.463336
EVI5	77.0832	-0.255483	0.177755	-1.43728	0.150639	0.370816
GSTP1	772.427	-0.255534	0.239912	-1.06511	0.286824	0.526138
RAB21	95.3457	-0.255604	0.200536	-1.2746	0.202451	0.444169
TRIM38	124.886	-0.2559	0.209152	-1.22352	0.221135	0.46639
CWC25	47.3404	-0.25636	0.232455	-1.10284	0.270098	0.508491
DDB1	59.9913	-0.256503	0.192841	-1.33013	0.183477	0.420159
NF1	42.8394	-0.256981	0.237509	-1.08198	0.279261	0.518562
IK	127.991	-0.257026	0.295687	-0.869251	0.38471	0.620877
TRNAU1AP	47.087	-0.257281	0.252504	-1.01892	0.308243	0.54696
ACADVL	205.878	-0.257389	0.22951	-1.12147	0.262088	0.503725
RAF1	47.9868	-0.257456	0.213943	-1.20339	0.228826	0.474152
TRIM44	111.813	-0.257572	0.186186	-1.38341	0.166539	0.397199
APH1B	48.8724	-0.257605	0.230732	-1.11647	0.264221	0.505478
NUDT5	82.3656	-0.257705	0.275287	-0.93613	0.349206	0.583471
VCP	152.195	-0.257773	0.221224	-1.16521	0.243933	0.487227
IL6R	46.1278	-0.258695	0.216365	-1.19564	0.231836	0.476571
CCT7	124.263	-0.258789	0.284238	-0.910467	0.362576	0.598529
FCGR2A	378.193	-0.258949	0.206774	-1.25233	0.21045	0.454036
GRK6	67.5322	-0.259975	0.226826	-1.14614	0.251737	0.494848
USP10	56.9653	-0.25998	0.189706	-1.37043	0.170552	0.402133
PSMB2	193.866	-0.260049	0.233232	-1.11498	0.264859	0.50585
SMARCA4	47.4431	-0.260213	0.213617	-1.21813	0.223175	0.467602
XRN1	49.3496	-0.260242	0.250803	-1.03764	0.299439	0.536863
LGMN	98.5287	-0.260761	0.248629	-1.0488	0.294271	0.532605
USP3	139.656	-0.260949	0.195695	-1.33345	0.182385	0.418817
KLF3	118.838	-0.261178	0.236691	-1.10345	0.26983	0.508219
TSPAN4	54.401	-0.261629	0.497338	-0.52606	0.598847	0.782768
TRIOBP	59.1422	-0.261631	0.219663	-1.19106	0.233631	0.478597
HM13	181.112	-0.261927	0.248657	-1.05337	0.292172	0.531226
SMC3	112.052	-0.262036	0.161073	-1.62681	0.103776	0.296566
MRPL40	118.946	-0.262198	0.221772	-1.18229	0.237092	0.481943
UBAC1	94.1427	-0.262658	0.205641	-1.27727	0.201509	0.442615
ITPA	111.988	-0.262785	0.253432	-1.0369	0.29978	0.537009
GMPR2	44.9023	-0.262986	0.271599	-0.968286	0.332901	0.569234
ERP29	316.094	-0.263025	0.177835	-1.47904	0.139129	0.352392
NFAT5	41.3738	-0.263056	0.252479	-1.04189	0.297462	0.534909
BAZ2B	128.46	-0.263251	0.224429	-1.17298	0.240805	0.485041
IVNS1ABP	113.355	-0.26347	0.32324	-0.81509	0.415021	0.647082
CYTIP	100.496	-0.263484	0.27266	-0.966345	0.333871	0.56995
STIP1	104.423	-0.263541	0.232978	-1.13118	0.257978	0.500664
UPP1	450.499	-0.26375	0.169753	-1.55373	0.120249	0.322065
ASCC3	53.7973	-0.26387	0.220687	-1.19567	0.231825	0.476571
COPA	127.058	-0.263942	0.213109	-1.23853	0.215518	0.460173
ASH1L	83.9256	-0.264081	0.202591	-1.30352	0.192399	0.431749
YARS	43.8718	-0.264182	0.220637	-1.19736	0.231166	0.476141
SETD3	58.0649	-0.264392	0.194202	-1.36143	0.173379	0.405792
SNX1	70.0426	-0.264736	0.175704	-1.50672	0.131884	0.34173
MAP3K5	44.3392	-0.26511	0.233917	-1.13335	0.257068	0.500587
PGLS	305.428	-0.265693	0.177805	-1.49429	0.1351	0.347272
CBL	110.225	-0.265703	0.234741	-1.1319	0.257676	0.500664
TYK2	45.2205	-0.266115	0.212692	-1.25117	0.210871	0.454707
CCPG1	143.769	-0.266245	0.186552	-1.42718	0.153527	0.375913
SCO1	45.4114	-0.267042	0.226142	-1.18086	0.237658	0.481943
PLBD1	255.869	-0.267522	0.25529	-1.04791	0.294679	0.532605
HTATIP2	91.6176	-0.267535	0.23731	-1.12736	0.259589	0.501602
LYRM2	86.4077	-0.26785	0.222243	-1.20521	0.228122	0.473596
PLIN3	122.306	-0.268026	0.204504	-1.31062	0.189987	0.428895
COX5A	447.394	-0.26825	0.202829	-1.32254	0.185987	0.422896
KIF1B	54.8853	-0.268675	0.311395	-0.862811	0.388242	0.624143
LACTB	254.593	-0.269381	0.221442	-1.21648	0.2238	0.46843
ALCAM	386.88	-0.269872	0.24792	-1.08855	0.276354	0.51581
SPOPL	45.8071	-0.270034	0.222865	-1.21165	0.225648	0.471105
PLK3	67.4166	-0.270422	0.251494	-1.07526	0.282258	0.521872
COPB1	115.667	-0.270677	0.16958	-1.59616	0.110453	0.306954
CCS	56.9825	-0.27111	0.187017	-1.44965	0.147156	0.363757
DENND4C	40.4681	-0.271134	0.310733	-0.872564	0.382901	0.619407
ISG15	365.994	-0.27141	0.204258	-1.32876	0.183926	0.420258
TRIM25	74.7467	-0.271413	0.235424	-1.15287	0.248965	0.492896
NDUFAF4	42.7858	-0.271662	0.272326	-0.997562	0.318492	0.556789
SPG11	57.9519	-0.271739	0.220677	-1.23139	0.218177	0.463336
LDHA	571.654	-0.272112	0.279568	-0.973329	0.33039	0.567536
SLC43A2	141.209	-0.272363	0.178609	-1.52491	0.127281	0.334831
ARIH1	40.2188	-0.272894	0.237073	-1.1511	0.249693	0.493679
UFD1L	128.346	-0.273072	0.180279	-1.51472	0.129843	0.339159
LFNG	77.4672	-0.273592	0.261243	-1.04727	0.294974	0.532605
DHRS4	51.5826	-0.274799	0.335828	-0.818273	0.413201	0.646193
ME2	89.6388	-0.274918	0.166698	-1.64919	0.0991083	0.287595
PPIL4	65.7054	-0.274926	0.198641	-1.38403	0.166349	0.397199
DNAJC7	199.685	-0.275245	0.159906	-1.72129	0.0851975	0.261902
ZNF217	54.6913	-0.275512	0.234517	-1.17481	0.240072	0.484357
UFL1	73.6597	-0.276161	0.263173	-1.04935	0.294016	0.532605
UCHL3	70.9344	-0.276256	0.268873	-1.02746	0.304206	0.542542
ZFAND3	43.9317	-0.27631	0.232183	-1.19005	0.234025	0.479166
MT1X	52.4016	-0.276646	0.324528	-0.852457	0.39396	0.629181
LAP3	308.304	-0.277092	0.248325	-1.11584	0.26449	0.505758
HNRNPH3	114.152	-0.277122	0.17953	-1.5436	0.122686	0.326586
NFIC	81.8221	-0.277347	0.221817	-1.25034	0.211176	0.454891
ANKH	46.4799	-0.277361	0.299735	-0.925356	0.354781	0.590066
ATP5H	418.063	-0.277441	0.2074	-1.3377	0.180993	0.417218
FGD4	73.315	-0.277461	0.225366	-1.23115	0.218265	0.463336
TCIRG1	170.776	-0.278578	0.2472	-1.12693	0.259771	0.501602
AHSA1	94.6874	-0.278656	0.25976	-1.07275	0.283385	0.521872
TM9SF3	166.582	-0.278862	0.193107	-1.44408	0.148716	0.366956
NRIP1	71.299	-0.279303	0.291474	-0.958242	0.337941	0.572993
RNF10	61.1877	-0.279798	0.180584	-1.54941	0.121284	0.323997
ENPP4	43.2248	-0.280012	0.243596	-1.1495	0.250351	0.494017
HNRNPA3	383.022	-0.280121	0.167483	-1.67253	0.0944191	0.27952
COMMD1	100.908	-0.280949	0.223955	-1.25449	0.209664	0.452844
FAM129B	86.5305	-0.281838	0.221272	-1.27372	0.202764	0.444169
HADHA	198.136	-0.28188	0.190872	-1.4768	0.139729	0.353638
TMED5	150.833	-0.282002	0.163382	-1.72603	0.0843416	0.261187
WDR43	51.3604	-0.282267	0.24203	-1.16625	0.243513	0.487227
S100A11	9241.73	-0.282656	0.202792	-1.39383	0.16337	0.391307
SLC25A3	642.665	-0.282911	0.26878	-1.05258	0.292536	0.531226
MKLN1	47.0046	-0.282921	0.211648	-1.33675	0.181305	0.417263
BAG1	147.214	-0.283147	0.229184	-1.23546	0.21666	0.462133
EDEM1	52.0432	-0.283674	0.213116	-1.33108	0.183162	0.41967
LCP1	692.16	-0.283785	0.178397	-1.59075	0.111667	0.309289
RNF20	49.7968	-0.284014	0.194382	-1.46111	0.143984	0.359208
RAB22A	61.1024	-0.284288	0.190791	-1.49005	0.136212	0.347554
REST	92.7259	-0.284654	0.19207	-1.48203	0.138332	0.35096
EIF2B1	45.7607	-0.284826	0.236376	-1.20497	0.228214	0.473596
MRTO4	56.0124	-0.285069	0.272812	-1.04493	0.296055	0.533337
TMEM170B	45.088	-0.285499	0.257348	-1.10939	0.267263	0.507076
SLC35B1	71.1681	-0.285513	0.187352	-1.52394	0.127525	0.335259
FKBP15	129.066	-0.286045	0.220421	-1.29772	0.194383	0.434084
ZCCHC6	63.8429	-0.28621	0.229754	-1.24573	0.212865	0.457103
IRAK3	92.8834	-0.286905	0.214409	-1.33812	0.180857	0.417218
GNPTG	74.791	-0.287192	0.183611	-1.56413	0.117787	0.317821
GOLGA2	52.0328	-0.287452	0.250851	-1.1459	0.251835	0.494848
CREBBP	48.7785	-0.287505	0.20844	-1.37932	0.167796	0.397853
HGSNAT	55.4351	-0.287576	0.239658	-1.19994	0.230162	0.475514
BMP2K	99.3389	-0.287591	0.160575	-1.79101	0.0732922	0.241275
MFAP1	60.4036	-0.287633	0.217542	-1.3222	0.186103	0.422896
EIF3K	670.566	-0.28799	0.222776	-1.29273	0.196103	0.436982
MYO1G	116.339	-0.288113	0.210579	-1.36819	0.171252	0.402865
SYS1	54.3254	-0.288357	0.20614	-1.39884	0.161861	0.389576
TAF15	70.1248	-0.288678	0.190263	-1.51726	0.129201	0.338375
ARL8A	88.491	-0.288786	0.195908	-1.47409	0.140458	0.354435
HSPA9	149.374	-0.289527	0.19157	-1.51134	0.130702	0.340538
VPS28	327.888	-0.289865	0.18894	-1.53417	0.124988	0.330058
RAD21	108.757	-0.289921	0.17335	-1.67246	0.0944342	0.27952
SMIM10L1	57.0293	-0.290079	0.198203	-1.46354	0.143319	0.358341
MAGOH	141.06	-0.29015	0.288607	-1.00535	0.31473	0.553016
NRBF2	80.7923	-0.290271	0.166193	-1.74659	0.0807082	0.256703
SRA1	95.3093	-0.290432	0.220745	-1.31569	0.188279	0.426669
UBE2R2	112.265	-0.290484	0.230648	-1.25942	0.207877	0.451322
DEK	331.145	-0.290507	0.18416	-1.57747	0.114687	0.312221
RNF7	316.32	-0.29068	0.156781	-1.85406	0.0637311	0.221101
FABP5	908.127	-0.291191	0.261745	-1.1125	0.265924	0.506147
C3orf58	48.2103	-0.291487	0.208036	-1.40114	0.161173	0.388429
NCOR1	161.802	-0.291644	0.172394	-1.69173	0.0906974	0.272621
CCDC170	42.8156	-0.291983	0.235155	-1.24166	0.214363	0.45889
GNB1	235.135	-0.292297	0.195802	-1.49282	0.135485	0.347272
CTBP2	93.8343	-0.292975	0.20848	-1.40529	0.159935	0.38612
PARP9	92.0199	-0.292978	0.21825	-1.34239	0.179469	0.415198
STX6	87.7066	-0.293067	0.178272	-1.64393	0.100192	0.289116
DTWD1	49.0255	-0.293543	0.209326	-1.40232	0.160819	0.388028
TBXAS1	118.909	-0.294929	0.286516	-1.02936	0.30331	0.541798
XPA	46.7364	-0.295623	0.206881	-1.42895	0.153019	0.375335
ATG3	189.815	-0.295626	0.242221	-1.22048	0.222283	0.467435
PPP2R5A	52.4604	-0.296123	0.223074	-1.32747	0.184355	0.421004
G3BP2	107.505	-0.296307	0.191539	-1.54698	0.121867	0.324927
ZKSCAN1	62.3392	-0.296402	0.215122	-1.37783	0.168256	0.397853
LILRB2	123.881	-0.296488	0.201376	-1.47231	0.140937	0.355174
SNX2	358.041	-0.296983	0.253306	-1.17243	0.241026	0.485041
USP47	59.9339	-0.297076	0.180221	-1.6484	0.0992705	0.287864
RABAC1	248.948	-0.297088	0.189211	-1.57014	0.116383	0.314972
CTSS	1522.6	-0.297747	0.209445	-1.4216	0.155142	0.378748
DYNC1LI2	76.0448	-0.297875	0.195688	-1.52219	0.127961	0.335656
LEPROT	239.946	-0.297875	0.193521	-1.53924	0.123746	0.328034
WBP11	83.0841	-0.298165	0.182123	-1.63716	0.101597	0.292154
WDR33	54.8182	-0.298297	0.204557	-1.45826	0.144768	0.35979
PTPRJ	56.498	-0.299052	0.219587	-1.36189	0.173234	0.405683
UBE2G2	81.2776	-0.299126	0.172543	-1.73363	0.082983	0.260446
MANBA	59.9408	-0.299361	0.205484	-1.45686	0.145156	0.360538
USP4	46.1326	-0.299557	0.206918	-1.44771	0.147698	0.36488
CDK5RAP3	53.2517	-0.29957	0.274531	-1.09121	0.275182	0.51432
RTCB	85.0304	-0.299869	0.259653	-1.15488	0.248139	0.491807
CD33	100	-0.300198	0.23267	-1.29023	0.19697	0.437392
SEC31A	99.2028	-0.301834	0.190438	-1.58495	0.112978	0.311228
TMEM223	40.5107	-0.302538	0.303926	-0.995434	0.319525	0.557205
SQSTM1	225.806	-0.3026	0.175414	-1.72506	0.0845166	0.261187
SLC43A3	111.341	-0.303195	0.220566	-1.37462	0.169248	0.399514
TNFSF12	164.045	-0.303272	0.217432	-1.39479	0.163079	0.391307
HLA-C	2028.01	-0.30408	0.626849	-0.485094	0.62761	0.795966
TRIM14	91.2901	-0.304234	0.24902	-1.22172	0.221812	0.467435
PTP4A2	238.865	-0.304613	0.223514	-1.36284	0.172934	0.405497
DEGS1	96.6703	-0.304731	0.276962	-1.10026	0.271218	0.509673
PDCD6IP	145.551	-0.305136	0.197783	-1.54278	0.122884	0.326586
FAM136A	79.1369	-0.305262	0.202602	-1.50671	0.131886	0.34173
TIMMDC1	70.0423	-0.305409	0.254392	-1.20054	0.229929	0.475514
SEC61B	542.682	-0.306355	0.19169	-1.59818	0.110004	0.306529
NDUFS2	155.098	-0.306771	0.235552	-1.30235	0.192797	0.432408
CCDC82	66.5109	-0.307213	0.205812	-1.49269	0.135518	0.347272
UCHL5	40.4029	-0.307824	0.217552	-1.41494	0.157085	0.38169
NIT2	69.217	-0.307922	0.299417	-1.02841	0.303759	0.542257
PDCD2	88.1511	-0.308043	0.200123	-1.53927	0.123739	0.328034
GTF3C6	246.846	-0.308125	0.191316	-1.61056	0.107277	0.301365
SF3A3	68.1702	-0.308352	0.184935	-1.66735	0.0954447	0.28099
NUDC	172.93	-0.308553	0.257409	-1.19869	0.23065	0.475788
TRMT6	61.8014	-0.308769	0.227699	-1.35604	0.175086	0.408172
PLGRKT	61.4729	-0.309216	0.238083	-1.29877	0.194022	0.433625
RANBP2	69.2726	-0.309637	0.212638	-1.45617	0.145346	0.360637
PDCD6	199.327	-0.310011	0.178929	-1.7326	0.0831676	0.260446
NCKAP1L	185.801	-0.310055	0.179153	-1.73067	0.0835102	0.260479
TSSC4	57.6899	-0.310269	0.217667	-1.42543	0.154033	0.376707
SLAIN2	56.7061	-0.310462	0.258306	-1.20192	0.229396	0.474858
NCOR2	78.5187	-0.311174	0.188168	-1.65371	0.0981865	0.286124
PARP1	76.4465	-0.311179	0.197214	-1.57787	0.114595	0.312221
PTMS	240.85	-0.31146	0.252413	-1.23393	0.21723	0.463032
A2M	61.8845	-0.31182	0.460771	-0.676735	0.498574	0.713949
COA5	51.3935	-0.311938	0.197725	-1.57763	0.11465	0.312221
ARL14EP	44.7773	-0.312068	0.20931	-1.49093	0.135979	0.347346
GIMAP7	64.1491	-0.312306	0.488173	-0.639745	0.522339	0.729999
TAOK1	91.0811	-0.31315	0.209545	-1.49443	0.135063	0.347272
SEPT7	411.189	-0.313412	0.198679	-1.57748	0.114686	0.312221
NDRG1	62.0231	-0.31388	0.288857	-1.08663	0.277202	0.516353
FAM173A	124.47	-0.313904	0.210004	-1.49476	0.134978	0.347272
SUGP2	54.7739	-0.313905	0.208067	-1.50867	0.131382	0.341066
C5AR1	181.378	-0.31418	0.197055	-1.59437	0.110852	0.307444
BATF3	79.4374	-0.314245	0.211266	-1.48744	0.136898	0.348783
TOX4	78.3634	-0.315176	0.171256	-1.84038	0.0657122	0.22547
MSMO1	46.6852	-0.31656	0.292595	-1.08191	0.279295	0.518562
KCTD20	62.6031	-0.316624	0.211316	-1.49834	0.134044	0.345591
PARK7	489.643	-0.316915	0.274454	-1.15471	0.248209	0.491807
FAM60A	49.0287	-0.317467	0.215895	-1.47047	0.141434	0.355779
CENPW	44.048	-0.318155	0.201625	-1.57796	0.114576	0.312221
CYSTM1	132.583	-0.318374	0.192154	-1.65687	0.0975462	0.284961
TIPRL	98.0389	-0.319194	0.184403	-1.73096	0.0834596	0.260479
MEGF9	65.3824	-0.320079	0.301795	-1.06059	0.288878	0.528661
ZBTB7A	138.495	-0.320903	0.275538	-1.16464	0.244165	0.487227
NSF	46.3399	-0.32104	0.308148	-1.04184	0.297487	0.534909
TIMP2	328.472	-0.321101	0.257262	-1.24815	0.211976	0.45543
TMEM242	41.3583	-0.321698	0.239487	-1.34328	0.179182	0.415161
ATP5S	48.8139	-0.323013	0.204658	-1.57831	0.114495	0.312221
OS9	175.178	-0.323369	0.171487	-1.88567	0.0593389	0.210768
ATP5G3	736.919	-0.323501	0.246114	-1.31444	0.1887	0.426921
JMJD1C	139.257	-0.323703	0.167265	-1.93528	0.0529565	0.196185
MALSU1	53.4929	-0.323809	0.196556	-1.64741	0.0994734	0.288048
FCGR2B	402.625	-0.324111	0.552269	-0.586871	0.55729	0.75584
DICER1	138.69	-0.32414	0.1898	-1.7078	0.0876729	0.266954
FAM208A	57.6898	-0.324287	0.194105	-1.67067	0.0947861	0.279961
CYFIP1	115.748	-0.325558	0.14997	-2.17082	0.0299451	0.13845
GTPBP4	57.5935	-0.325776	0.213827	-1.52355	0.127621	0.3353
CTDNEP1	158.508	-0.326411	0.195292	-1.6714	0.0946422	0.279935
ANP32B	347.06	-0.326774	0.164135	-1.99089	0.0464926	0.180137
PUM3	62.9352	-0.327698	0.305228	-1.07362	0.282994	0.521872
NDUFC2	304.265	-0.327876	0.282278	-1.16154	0.245424	0.488685
CPPED1	110.975	-0.328562	0.20728	-1.58511	0.112941	0.311228
PLXDC2	531.048	-0.328769	0.207511	-1.58435	0.113115	0.311228
HNRNPR	207.375	-0.328875	0.204457	-1.60853	0.10772	0.302074
PLEKHM2	43.2576	-0.328878	0.207614	-1.58409	0.113174	0.311228
MPV17	66.5592	-0.329098	0.208854	-1.57573	0.115088	0.312708
USP33	49.0609	-0.330672	0.20904	-1.58186	0.113681	0.311532
DPYD	132.331	-0.331038	0.21482	-1.541	0.123316	0.327314
GADD45B	51.5436	-0.33114	0.297951	-1.11139	0.266401	0.506192
PCNXL4	50.2277	-0.331384	0.234512	-1.41308	0.157632	0.382346
HERC1	46.2467	-0.331874	0.257029	-1.29119	0.196637	0.437392
ZBTB38	91.2617	-0.332056	0.18901	-1.75681	0.0789498	0.253818
GON4L	41.3277	-0.332831	0.2543	-1.30881	0.190598	0.429339
CTNNBIP1	55.7401	-0.332859	0.205142	-1.62258	0.104679	0.298229
PKN2	55.1407	-0.332868	0.233868	-1.42331	0.154645	0.377758
DNAJC2	54.0756	-0.332926	0.218804	-1.52158	0.128115	0.335745
AGTPBP1	34.6567	-0.333571	0.269118	-1.23949	0.215162	0.459888
CHM	46.4265	-0.333856	0.191864	-1.74006	0.081848	0.259332
DSE	195.909	-0.333903	0.182956	-1.82504	0.0679945	0.231003
DNAJB12	57.3751	-0.334106	0.277106	-1.2057	0.227935	0.473596
TYW3	59.4675	-0.334131	0.198345	-1.6846	0.0920656	0.275664
NDUFV2	414.365	-0.334253	0.181148	-1.84519	0.0650104	0.223805
TFEC	139.73	-0.334894	0.197634	-1.69452	0.0901665	0.271747
EIF3A	310.625	-0.336086	0.159338	-2.10927	0.0349217	0.15037
NDUFS1	60.7899	-0.336807	0.196493	-1.71409	0.0865125	0.264589
CYBB	1269.23	-0.337073	0.19266	-1.74958	0.0801914	0.255649
TAGAP	53.698	-0.337604	0.184012	-1.83469	0.0665523	0.227212
RNF135	60.4854	-0.338582	0.204899	-1.65244	0.0984452	0.286273
GSTO1	956.901	-0.339256	0.301752	-1.12429	0.260891	0.502592
KIAA1147	44.914	-0.339318	0.214033	-1.58535	0.112886	0.311228
ZPR1	52.6642	-0.339452	0.231518	-1.4662	0.142594	0.357555
DOCK11	63.1097	-0.339604	0.241254	-1.40766	0.159233	0.385099
CLIC1	1408.86	-0.339969	0.253881	-1.33909	0.180542	0.417132
HN1	219.966	-0.340096	0.154384	-2.20292	0.0276005	0.131126
SUPT16H	94.3656	-0.340152	0.229246	-1.48379	0.137866	0.35005
POP5	64.3402	-0.34076	0.222013	-1.53487	0.124816	0.329815
PLEKHO1	141.282	-0.341026	0.217333	-1.56914	0.116615	0.315187
C8orf59	172.103	-0.341607	0.198005	-1.72524	0.0844833	0.261187
FADS1	52.952	-0.341847	0.46681	-0.732305	0.463982	0.68542
SDHD	163.349	-0.342543	0.26523	-1.29149	0.196532	0.437392
TACC1	128.51	-0.342946	0.17596	-1.949	0.0512953	0.19199
RIOK1	45.0694	-0.343731	0.267559	-1.28469	0.1989	0.439231
HDGF	91.1173	-0.343764	0.215259	-1.59698	0.11027	0.306652
PTAFR	242.664	-0.344147	0.139766	-2.46231	0.0138047	0.0885639
FAM102B	67.0814	-0.34469	0.228901	-1.50585	0.132106	0.342086
ASXL2	47.5327	-0.344778	0.229688	-1.50107	0.133338	0.34463
MLXIP	48.7416	-0.346121	0.211368	-1.63753	0.101521	0.292137
LSM12	78.6562	-0.346253	0.178211	-1.94294	0.0520238	0.194116
LYN	171.153	-0.346467	0.191184	-1.81222	0.0699523	0.234584
CPM	247.314	-0.346781	0.226578	-1.53051	0.12589	0.331971
EXOC3	39.9913	-0.346903	0.219605	-1.57967	0.114183	0.312221
SMARCC2	41.7173	-0.347422	0.222359	-1.56244	0.118185	0.318391
HEBP2	122.742	-0.347449	0.32323	-1.07493	0.282406	0.521872
FDPS	138.061	-0.347773	0.450657	-0.771702	0.440291	0.666151
CRNKL1	38.9997	-0.347862	0.236133	-1.47316	0.140709	0.354815
CYP20A1	101.146	-0.34796	0.161248	-2.15792	0.030934	0.140833
BST1	79.6711	-0.348041	0.244161	-1.42546	0.154026	0.376707
STAT3	103.633	-0.348962	0.187885	-1.85732	0.063266	0.219996
PPIP5K2	77.7196	-0.349071	0.195527	-1.78529	0.0742145	0.243451
COMMD4	72.1611	-0.349124	0.224125	-1.55772	0.119299	0.320142
RNF213	278.062	-0.350202	0.235481	-1.48718	0.136968	0.348783
AAED1	91.4463	-0.350815	0.179974	-1.94926	0.0512646	0.19199
MDH2	212.745	-0.351185	0.268927	-1.30587	0.191595	0.430647
DNAJC10	88.1762	-0.352318	0.190478	-1.84966	0.0643633	0.222502
NLRC4	40.5513	-0.352626	0.31747	-1.11074	0.266682	0.506206
CFLAR	138.685	-0.352888	0.190674	-1.85074	0.0642074	0.222149
NAGK	220.933	-0.353392	0.300168	-1.17731	0.23907	0.482807
TBL1X	40.6787	-0.35366	0.276403	-1.27951	0.200718	0.441792
FMNL1	187.977	-0.354582	0.159784	-2.21913	0.0264776	0.128075
HAGH	95.5911	-0.35521	0.16781	-2.11674	0.0342816	0.149055
FBXO22	38.3217	-0.355226	0.25438	-1.39644	0.162583	0.39069
BCLAF1	160.03	-0.356028	0.175645	-2.02698	0.0426646	0.171571
IMMT	97.903	-0.356868	0.161677	-2.20729	0.0272941	0.13057
TIMP1	1214.79	-0.357273	0.364772	-0.979442	0.327362	0.565369
PSMD8	328.448	-0.357391	0.262315	-1.36245	0.173057	0.405497
ASPH	80.2308	-0.357627	0.240997	-1.48395	0.137823	0.35005
FAM111A	49.4073	-0.358428	0.230931	-1.5521	0.120639	0.322691
VASP	491.6	-0.358642	0.188534	-1.90227	0.0571359	0.204554
ZNF106	160.857	-0.358825	0.208001	-1.72512	0.0845062	0.261187
PDE4DIP	81.7771	-0.358859	0.223258	-1.60737	0.107973	0.302117
PHYH	44.1743	-0.360239	0.214603	-1.67863	0.0932236	0.277321
MFSD12	81.2432	-0.361095	0.184211	-1.96023	0.0499688	0.189351
PITHD1	44.0833	-0.361393	0.218141	-1.6567	0.097581	0.284961
USP25	56.9495	-0.363398	0.218762	-1.66116	0.0966813	0.283885
ACSL3	83.7012	-0.363729	0.177196	-2.05269	0.0401027	0.165614
TMEM14C	193.948	-0.364036	0.307959	-1.18209	0.237169	0.481943
ATXN1	87.9022	-0.364292	0.182849	-1.99231	0.0463374	0.180014
ZNF292	59.3564	-0.364414	0.297113	-1.22652	0.220004	0.465189
ARID4A	68.6992	-0.364565	0.224168	-1.6263	0.103886	0.296674
PITPNB	62.4405	-0.364649	0.225857	-1.61451	0.106417	0.299968
DNM1L	73.3772	-0.365087	0.209887	-1.73944	0.0819573	0.259479
SEC14L1	82.4162	-0.367173	0.196005	-1.87328	0.0610293	0.214558
RMDN1	53.6133	-0.369126	0.216823	-1.70242	0.0886758	0.269018
ESYT2	44.4293	-0.369139	0.265165	-1.39211	0.163888	0.392232
APP	137.701	-0.369199	0.167492	-2.20428	0.0275045	0.131122
CTSZ	1602.87	-0.369344	0.190016	-1.94375	0.0519251	0.193923
DENND4A	58.395	-0.369361	0.247741	-1.49092	0.135984	0.347346
SF3B2	150.865	-0.369565	0.245805	-1.50349	0.132713	0.343229
PRKAG2	46.3403	-0.370039	0.220629	-1.6772	0.0935033	0.277559
EIF5	308.342	-0.37017	0.163179	-2.26849	0.0232994	0.119471
ACTG1	2643.76	-0.370716	0.174936	-2.11915	0.0340782	0.148437
CHD4	90.7252	-0.371325	0.223143	-1.66407	0.0960992	0.282629
CARS2	50.8685	-0.371569	0.190574	-1.94974	0.0512071	0.19199
UBTF	43.7412	-0.37194	0.231297	-1.60806	0.107821	0.302074
CUL1	37.6141	-0.372386	0.216035	-1.72373	0.0847569	0.261467
ST14	53.4315	-0.372507	0.27028	-1.37823	0.168134	0.397853
PHIP	97.2289	-0.372642	0.18794	-1.98277	0.0473927	0.182769
RIOK3	115.437	-0.372676	0.215903	-1.72612	0.0843252	0.261187
MRPL34	154.32	-0.373052	0.17083	-2.18376	0.0289797	0.135501
SLCO3A1	63.507	-0.373186	0.279762	-1.33394	0.182223	0.418678
CAMK1D	102.412	-0.373686	0.232227	-1.60914	0.107585	0.302026
APLP2	710.827	-0.374254	0.194435	-1.92483	0.0542509	0.198373
TAF1D	112.882	-0.374681	0.193916	-1.93218	0.0533367	0.196884
UGGT1	41.9928	-0.374765	0.242733	-1.54394	0.122603	0.326586
BCL7C	106.09	-0.374794	0.178679	-2.09758	0.0359423	0.153487
DAZAP1	71.9064	-0.374816	0.207228	-1.80871	0.070496	0.235252
PHB2	126.36	-0.375148	0.176719	-2.12285	0.0337664	0.147532
STAT6	77.1673	-0.375659	0.210198	-1.78717	0.0739107	0.242732
ARF1	317.814	-0.375816	0.156299	-2.40446	0.0161962	0.0960908
SESTD1	40.3612	-0.376019	0.237239	-1.58498	0.112971	0.311228
C1QBP	198.191	-0.376341	0.290329	-1.29626	0.194887	0.434629
PHF20L1	84.874	-0.376574	0.187182	-2.0118	0.0442408	0.175353
TPP2	43.8539	-0.377576	0.255891	-1.47553	0.140069	0.35421
CFD	355.749	-0.377646	0.473461	-0.797628	0.425086	0.656101
SGMS2	147.026	-0.378196	0.300795	-1.25732	0.208637	0.451773
SDF2	68.3155	-0.379441	0.222855	-1.70264	0.0886363	0.269018
ANXA5	1370.09	-0.379552	0.264575	-1.43457	0.151409	0.372492
DHRS7	149.339	-0.379561	0.475588	-0.798089	0.424819	0.656101
PTPN1	59.1998	-0.379645	0.209853	-1.8091	0.0704349	0.235238
GRIPAP1	50.048	-0.379668	0.201627	-1.88302	0.0596979	0.211497
ABHD17A	62.4188	-0.379966	0.223892	-1.69709	0.0896788	0.270474
PAICS	40.2525	-0.380146	0.29481	-1.28946	0.197239	0.437392
STAG2	105.889	-0.380602	0.219625	-1.73296	0.0831024	0.260446
DIAPH2	57.6189	-0.380608	0.238207	-1.59781	0.110086	0.306553
CTCF	52.3426	-0.381628	0.222291	-1.7168	0.0860162	0.263656
SERPINB1	247.523	-0.381826	0.179245	-2.13019	0.0331557	0.146111
NDUFAB1	268.808	-0.382395	0.242706	-1.57555	0.115129	0.312708
BAZ1B	66.4411	-0.382996	0.210203	-1.82203	0.0684504	0.23198
MYCBP2	114.484	-0.383862	0.188194	-2.03972	0.0413787	0.168695
DDOST	106.188	-0.384267	0.451754	-0.850609	0.394986	0.63009
ADK	52.9803	-0.38485	0.257847	-1.49255	0.135554	0.347272
FCGRT	832.028	-0.384881	0.199032	-1.93376	0.0531424	0.19653
GNPTAB	76.2875	-0.385005	0.237396	-1.62179	0.104849	0.298229
TBC1D1	76.47	-0.385196	0.222745	-1.72931	0.0837536	0.260623
MT-CO2	14279.9	-0.38572	0.238145	-1.61968	0.105301	0.298518
COL4A3BP	105.507	-0.38587	0.214258	-1.80096	0.0717091	0.237957
RBM28	38.4861	-0.385895	0.218091	-1.76942	0.0768241	0.248552
ACAA2	135.945	-0.386191	0.183985	-2.09904	0.0358136	0.153096
GLS	68.9907	-0.386545	0.201683	-1.9166	0.0552893	0.201196
NRP2	54.2497	-0.387781	0.30245	-1.28213	0.199797	0.440703
NCOA1	42.6266	-0.388352	0.217099	-1.78882	0.0736435	0.242239
COA4	108.171	-0.389371	0.156268	-2.49168	0.0127141	0.0836424
CSGALNACT2	74.3765	-0.389492	0.197723	-1.96989	0.0488512	0.186826
PREX1	49.9669	-0.389593	0.235676	-1.65308	0.0983136	0.286273
PRR14L	55.6304	-0.389834	0.236067	-1.65137	0.0986638	0.286707
UTP23	35.3121	-0.389872	0.285623	-1.36499	0.172257	0.40477
HLA-DPA1	5219.44	-0.391135	0.322964	-1.21108	0.225865	0.471321
TUBA1A	642.166	-0.391151	0.485378	-0.805868	0.420319	0.652148
DHX29	72.8415	-0.391487	0.18174	-2.1541	0.031232	0.141235
SYK	158.364	-0.391778	0.16797	-2.33243	0.019678	0.10672
HPS5	45.3037	-0.392167	0.235225	-1.6672	0.0954742	0.28099
SNW1	105.523	-0.392401	0.209793	-1.87042	0.0614253	0.215405
PLEKHA3	49.1309	-0.392409	0.197003	-1.99189	0.0463834	0.180014
RER1	217.841	-0.393636	0.200213	-1.96608	0.0492892	0.187981
RASSF2	65.1513	-0.394649	0.19546	-2.01908	0.0434786	0.173831
GOPC	43.0371	-0.394776	0.219995	-1.79448	0.072737	0.24002
DYNC1H1	148.498	-0.395057	0.17699	-2.23208	0.0256096	0.126308
SMAP2	95.8335	-0.395545	0.229406	-1.72422	0.0846688	0.261462
MCMBP	48.4493	-0.395823	0.230689	-1.71583	0.0861933	0.264003
SRSF9	303.557	-0.395964	0.190347	-2.08022	0.0375053	0.158042
LRPAP1	304.904	-0.396	0.24107	-1.64268	0.10045	0.28966
CALR	633.62	-0.397062	0.171356	-2.31717	0.0204944	0.109427
DNMT1	209.674	-0.397269	0.234021	-1.69758	0.0895871	0.270395
SNX9	49.5629	-0.39773	0.215935	-1.84189	0.0654907	0.225083
RNF115	49.3633	-0.399031	0.20225	-1.97296	0.0485001	0.185655
YY1	164.96	-0.399861	0.154639	-2.58577	0.00971604	0.0714121
SECISBP2L	38.8946	-0.400974	0.228591	-1.75411	0.079412	0.25434
ARL3	49.0713	-0.401311	0.476375	-0.842426	0.39955	0.633824
TKT	426.67	-0.402971	0.188417	-2.13872	0.0324584	0.144422
GTF2F2	52.5146	-0.40416	0.251448	-1.60733	0.107982	0.302117
ATP2B4	44.1548	-0.40465	0.259397	-1.55996	0.118768	0.319132
SSFA2	69.3629	-0.40504	0.202594	-1.99927	0.0455793	0.178605
NUDT1	92.6914	-0.405956	0.200801	-2.02168	0.0432094	0.173089
GALK1	73.3399	-0.40743	0.203206	-2.00501	0.044962	0.177193
AATF	58.3085	-0.407572	0.234432	-1.73855	0.0821137	0.259524
AHNAK	629.284	-0.407871	0.246791	-1.6527	0.098392	0.286273
ZNF148	69.7213	-0.40799	0.23341	-1.74796	0.0804714	0.256147
CD14	593.409	-0.409059	0.515713	-0.793191	0.427666	0.657531
SAMD9	80.3445	-0.409206	0.225806	-1.8122	0.0699556	0.234584
AP2A1	55.4835	-0.409277	0.185786	-2.20295	0.0275985	0.131126
PSMD2	119.317	-0.409673	0.218017	-1.87909	0.0602324	0.212382
BICD2	58.612	-0.410348	0.212205	-1.93374	0.0531456	0.19653
CCDC6	53.2259	-0.411301	0.253915	-1.61984	0.105267	0.298518
EBNA1BP2	73.8176	-0.411622	0.283537	-1.45174	0.146574	0.362971
RNF168	54.6888	-0.412338	0.207653	-1.98571	0.0470656	0.181846
PJA2	136.085	-0.412591	0.205827	-2.00455	0.0450107	0.177216
SRSF7	252.709	-0.412757	0.244545	-1.68786	0.0914383	0.27458
ZCCHC2	62.2371	-0.413383	0.268894	-1.53735	0.124208	0.328628
PDHA1	76.1954	-0.413402	0.202059	-2.04595	0.0407612	0.166834
SAMSN1	73.7441	-0.413731	0.246518	-1.6783	0.0932893	0.277321
HTATSF1	61.5202	-0.413759	0.184999	-2.23655	0.025316	0.125609
NUB1	84.1035	-0.413893	0.28465	-1.45404	0.145935	0.361656
TMEM131	41.3524	-0.414059	0.236242	-1.75269	0.0796547	0.254723
SMAP1	94.4222	-0.41499	0.193224	-2.14771	0.0317368	0.141975
SLC25A24	153.346	-0.415312	0.199542	-2.08133	0.0374039	0.157775
MBP	151.289	-0.416339	0.205216	-2.02878	0.0424802	0.171162
ATF7IP	56.5977	-0.416463	0.213193	-1.95345	0.0507659	0.191146
DST	87.6576	-0.416989	0.470896	-0.885523	0.375875	0.612591
CPVL	245.439	-0.416991	0.678779	-0.614325	0.539001	0.740008
ACSL4	108.016	-0.417226	0.195844	-2.1304	0.0331388	0.146111
THRAP3	157.28	-0.419122	0.15706	-2.66855	0.00761786	0.061556
KRT10	158.707	-0.420061	0.196228	-2.14068	0.0323001	0.143873
OXSR1	51.6124	-0.420444	0.231569	-1.81563	0.0694269	0.233984
EIF4H	116.381	-0.420472	0.172401	-2.43892	0.0147311	0.0910222
HNRNPAB	226.578	-0.420551	0.218241	-1.927	0.0539795	0.198021
BRD4	92.6717	-0.42229	0.16299	-2.5909	0.00957241	0.0710242
ATXN2	54.0835	-0.42276	0.263667	-1.60338	0.10885	0.303928
BST2	324.553	-0.423054	0.251653	-1.6811	0.0927436	0.276483
SMAD7	47.7654	-0.423066	0.262198	-1.61354	0.106628	0.300153
SHPRH	45.5809	-0.423616	0.229389	-1.84672	0.064788	0.223299
SLC25A36	49.6448	-0.423986	0.222265	-1.90757	0.0564466	0.20311
DHX9	79.2576	-0.424011	0.234196	-1.8105	0.0702181	0.234893
PLAU	73.5388	-0.424841	0.308145	-1.37871	0.167986	0.397853
MBD4	93.6798	-0.424871	0.252369	-1.68353	0.0922724	0.275884
METTL5	74.3752	-0.42636	0.195188	-2.18436	0.0289359	0.135449
TTC7A	101.475	-0.426474	0.211627	-2.01521	0.0438826	0.17477
HNRNPD	203.037	-0.4273	0.164756	-2.59354	0.00949945	0.0709544
GINM1	65.7684	-0.42848	0.209666	-2.04363	0.0409901	0.167606
ZFC3H1	54.3254	-0.428854	0.254991	-1.68184	0.0926007	0.276408
ARHGAP31	44.3427	-0.429245	0.271168	-1.58295	0.113433	0.311228
RNASE1	281.688	-0.429329	0.598996	-0.716746	0.473531	0.69044
PILRA	189.846	-0.42979	0.264914	-1.62237	0.104723	0.298229
UTP3	49.9118	-0.430245	0.256928	-1.67457	0.0940181	0.278687
TXNDC12	107.16	-0.430364	0.213894	-2.01204	0.0442155	0.175353
TXNIP	2029.99	-0.430811	0.223296	-1.92933	0.0536903	0.197519
VPS41	61.5442	-0.431337	0.217694	-1.98139	0.0475477	0.183196
CAPN2	186.188	-0.431996	0.160267	-2.69548	0.0070287	0.0597074
SPTAN1	49.9909	-0.432881	0.274779	-1.57538	0.115169	0.312708
SEPT2	196.606	-0.433345	0.16917	-2.56158	0.0104196	0.0748297
MRPL18	134.33	-0.434559	0.180754	-2.40415	0.0162102	0.0960908
HDLBP	150.965	-0.434578	0.177425	-2.44937	0.0143107	0.0899024
RGCC	721.995	-0.435001	0.205891	-2.11277	0.0346202	0.149383
CTR9	43.5568	-0.435308	0.242895	-1.79216	0.0731066	0.240856
ELK3	68.6831	-0.435414	0.215743	-2.01821	0.0435697	0.173926
PAK1IP1	54.4002	-0.435537	0.216294	-2.01364	0.0440478	0.175091
ADH5	90.6771	-0.435875	0.250269	-1.74163	0.0815739	0.259058
KMT2A	59.5972	-0.436077	0.272542	-1.60004	0.10959	0.305583
PCM1	123.158	-0.43663	0.234466	-1.86223	0.0625705	0.218495
GPATCH11	65.0821	-0.437711	0.236259	-1.85268	0.0639288	0.22137
SND1	65.75	-0.437922	0.198167	-2.20986	0.0271151	0.130014
PDIA3	408.025	-0.438087	0.275912	-1.58778	0.112336	0.310312
PDIA6	347.05	-0.438507	0.218104	-2.01054	0.0443742	0.175397
HECTD1	73.4249	-0.438677	0.22414	-1.95716	0.0503287	0.190366
ZNF638	66.8006	-0.439805	0.212123	-2.07335	0.0381398	0.159739
ZFR	86.4716	-0.439927	0.160323	-2.744	0.00606953	0.0540346
ADAP2	112.744	-0.442303	0.172135	-2.56951	0.0101842	0.0739128
ANXA4	263.884	-0.443258	0.254885	-1.73905	0.0820252	0.259496
FXR1	90.6797	-0.443763	0.193801	-2.28979	0.0220336	0.114803
RFC1	68.8432	-0.444185	0.214394	-2.07182	0.0382826	0.159917
KDM1B	52.4888	-0.446131	0.27517	-1.62129	0.104955	0.298286
CD93	60.9014	-0.447553	0.258642	-1.7304	0.0835595	0.260479
UBC	1104.22	-0.447597	0.520834	-0.859386	0.390127	0.626201
KIN	49.3377	-0.448059	0.190872	-2.34743	0.0189035	0.104997
PRPF40A	229.259	-0.449947	0.202471	-2.22228	0.0262643	0.128011
PSMD1	111.785	-0.450566	0.19159	-2.35173	0.0186865	0.104211
IWS1	57.3708	-0.450759	0.185993	-2.42352	0.015371	0.0930349
WASF2	280.882	-0.451357	0.177823	-2.53824	0.0111411	0.0778069
ZNF800	48.6334	-0.45139	0.260781	-1.73091	0.083467	0.260479
CCDC88A	373.876	-0.451685	0.270816	-1.66786	0.0953425	0.28099
SNRPD3	207.642	-0.451937	0.23275	-1.94173	0.0521696	0.19431
RAB11FIP1	284.146	-0.45237	0.24297	-1.86183	0.0626267	0.218507
BIN2	64.3274	-0.453406	0.221239	-2.04939	0.040424	0.166349
SP100	159.967	-0.453464	0.208643	-2.1734	0.0297505	0.137796
SMC2	38.439	-0.453543	0.231243	-1.96133	0.049841	0.189224
ZNF280D	38.266	-0.453953	0.231492	-1.96099	0.0498802	0.189224
ARHGAP21	41.913	-0.453967	0.295642	-1.53553	0.124654	0.329596
PTTG1IP	230.519	-0.454315	0.199728	-2.27467	0.0229258	0.117847
DDX24	158.133	-0.454487	0.204961	-2.21743	0.0265935	0.128107
OAS1	81.4111	-0.456123	0.306918	-1.48614	0.137242	0.349141
RSF1	85.179	-0.456373	0.220295	-2.07165	0.0382982	0.159917
KIAA1109	41.8147	-0.456636	0.270711	-1.6868	0.091641	0.274989
ATRX	132.029	-0.456737	0.175536	-2.60195	0.00926956	0.0703806
FBP1	2031.9	-0.457656	0.328374	-1.3937	0.163407	0.391307
LMAN1	86.4671	-0.457918	0.199607	-2.2941	0.0217849	0.114459
SENP6	78.3657	-0.458125	0.226202	-2.02529	0.0428376	0.171932
RNPEPL1	101.355	-0.458727	0.20543	-2.23301	0.0255484	0.126307
SERPINB8	57.5761	-0.45911	0.218287	-2.10324	0.035445	0.151834
ACOT13	51.3349	-0.459436	0.199171	-2.30675	0.021069	0.111774
STK10	39.4778	-0.459502	0.210188	-2.18615	0.0288046	0.135225
GPATCH2L	88.2563	-0.459679	0.206995	-2.22072	0.0263698	0.128075
RBM33	46.2082	-0.46054	0.29125	-1.58125	0.11382	0.311706
PPIH	43.9283	-0.461901	0.293615	-1.57315	0.115683	0.313695
PRKCD	73.8163	-0.462083	0.217182	-2.12763	0.0333676	0.146266
CDC5L	81.4297	-0.462259	0.220734	-2.09419	0.0362432	0.154432
HK1	72.7349	-0.463381	0.189713	-2.44253	0.0145847	0.0907538
XRN2	177.241	-0.463682	0.218464	-2.12246	0.033799	0.147532
PDCD5	195.414	-0.463833	0.234424	-1.9786	0.0478605	0.184058
UBXN4	240.751	-0.464043	0.188559	-2.46099	0.0138554	0.0886149
MGST3	741.214	-0.464227	0.306514	-1.51454	0.12989	0.339159
MDM2	47.8531	-0.464337	0.275609	-1.68476	0.092034	0.275664
KIAA0232	41.7281	-0.465878	0.256157	-1.81872	0.0689545	0.233306
PXK	44.9848	-0.467582	0.217602	-2.1488	0.0316506	0.141896
DNAJC13	54.4478	-0.467634	0.255694	-1.82888	0.0674178	0.22942
WHSC1L1	93.326	-0.467702	0.205479	-2.27616	0.0228366	0.117535
ADAM9	93.2515	-0.467947	0.174006	-2.68926	0.00716101	0.0599818
NCF2	500.95	-0.468256	0.183898	-2.54629	0.0108875	0.0768772
PCMTD1	60.9475	-0.468678	0.207327	-2.26058	0.0237853	0.120494
KDELR1	152.733	-0.469506	0.162359	-2.89177	0.00383073	0.041037	Up in MMF
CLSTN1	38.8576	-0.469721	0.243893	-1.92593	0.054113	0.198335
ANTXR2	58.1817	-0.47041	0.237626	-1.97962	0.0477457	0.183788
CHORDC1	63.3272	-0.470553	0.199411	-2.35971	0.0182891	0.10258
TALDO1	403.789	-0.4708	0.275481	-1.70901	0.0874488	0.266468
GOSR1	58.2253	-0.470999	0.219063	-2.15006	0.0315503	0.141896
FAM50A	141.081	-0.47103	0.235242	-2.00232	0.0452503	0.177653
IFIT3	99.6648	-0.471085	0.249356	-1.8892	0.0588648	0.209443
NUMA1	51.8805	-0.471101	0.229076	-2.05652	0.0397322	0.164741
SPATS2L	114.79	-0.471216	0.201807	-2.33498	0.0195446	0.106305
REEP5	442.513	-0.471605	0.27311	-1.7268	0.0842038	0.261187
KIF5B	244.422	-0.471741	0.170946	-2.7596	0.00578729	0.0528649
TLR2	70.1494	-0.471972	0.257517	-1.83278	0.0668352	0.227812
RPN2	231.503	-0.472233	0.267295	-1.76671	0.0772763	0.24982
HSD17B12	115.977	-0.472338	0.194364	-2.43017	0.0150917	0.0922716
RIF1	68.9681	-0.472739	0.235136	-2.01049	0.044379	0.175397
LZIC	59.8177	-0.473314	0.209372	-2.26064	0.0237818	0.120494
FRYL	44.6041	-0.473339	0.24297	-1.94814	0.0513985	0.192129
GNG5	1124.62	-0.473706	0.152623	-3.10376	0.00191075	0.0260089	Up in MMF
TRMT10C	58.7475	-0.474264	0.221466	-2.14148	0.0322357	0.143766
CCDC186	59.2024	-0.475155	0.223275	-2.12812	0.0333275	0.146245
PDK4	93.1118	-0.475354	0.301322	-1.57756	0.114666	0.312221
MCUR1	67.2825	-0.475676	0.214048	-2.22229	0.026264	0.128011
DNAJA2	100.447	-0.47649	0.220814	-2.15788	0.0309369	0.140833
SVIL	69.3717	-0.47737	0.253871	-1.88037	0.0600582	0.212049
CNBP	356.106	-0.478191	0.201449	-2.37376	0.017608	0.100361
UBR4	64.8685	-0.478952	0.222444	-2.15313	0.0313084	0.141281
HSPA8	862.471	-0.479149	0.295412	-1.62197	0.10481	0.298229
TMOD3	201.012	-0.481172	0.190582	-2.52475	0.0115782	0.0793221
AGFG1	69.32	-0.481607	0.255609	-1.88415	0.0595444	0.211135
CAST	510.709	-0.482381	0.218917	-2.20348	0.0275606	0.131126
CEP57	45.718	-0.483095	0.260005	-1.85802	0.0631659	0.219832
LPGAT1	75.1705	-0.483935	0.241581	-2.0032	0.0451556	0.177599
UBR2	51.319	-0.484156	0.227426	-2.12885	0.0332667	0.146245
USP48	47.9681	-0.484641	0.192725	-2.51468	0.0119141	0.0805561
SRSF4	128.388	-0.485391	0.188537	-2.57451	0.0100381	0.0730136
CCNL2	35.0896	-0.486078	0.225183	-2.15859	0.030882	0.140833
HNRNPA2B1	791.374	-0.486256	0.190458	-2.55308	0.0106774	0.0760467
SWAP70	63.9996	-0.487043	0.181098	-2.68938	0.00715838	0.0599818
NOL8	54.7219	-0.487277	0.261964	-1.86009	0.0628727	0.219037
ZFYVE16	89.673	-0.487427	0.296378	-1.64461	0.10005	0.28891
MYL12B	827.864	-0.487717	0.329771	-1.47896	0.139152	0.352392
NAP1L4	72.7647	-0.488869	0.172828	-2.82863	0.00467471	0.0462572	Up in MMF
EFHD2	468.421	-0.488941	0.182891	-2.67341	0.00750845	0.0612485
PPARG	145.041	-0.491009	0.250622	-1.95916	0.050094	0.189652
ITPR2	87.7794	-0.491377	0.194718	-2.52354	0.0116181	0.0794641
GTF2B	56.9508	-0.491427	0.271139	-1.81245	0.0699161	0.234584
TPT1	5337.06	-0.491604	0.224019	-2.19447	0.0282014	0.133064
GRB2	446.556	-0.492009	0.131686	-3.73624	0.000186792	0.00618479	Up in MMF
IFIT2	81.46	-0.492318	0.262174	-1.87783	0.060405	0.212729
PTPRA	60.0253	-0.492574	0.280621	-1.7553	0.0792081	0.253883
PRRC2C	295.223	-0.493255	0.262045	-1.88233	0.0597913	0.211497
UBALD2	62.2735	-0.493293	0.224271	-2.19954	0.0278395	0.131808
FILIP1L	86.781	-0.493494	0.311758	-1.58294	0.113435	0.311228
CALCOCO2	93.6605	-0.4935	0.175359	-2.81423	0.00488937	0.0472397	Up in MMF
COMMD2	78.0105	-0.493597	0.205537	-2.40149	0.0163284	0.096459
RAB8A	150.787	-0.493816	0.159232	-3.10124	0.00192712	0.0260842	Up in MMF
DAD1	318.409	-0.495538	0.281478	-1.76049	0.0783254	0.252364
DNAJC1	68.5385	-0.495618	0.208338	-2.37892	0.0173636	0.0998049
HTT	46.2655	-0.496213	0.22687	-2.18721	0.0287272	0.135083
HNRNPU	296.256	-0.496235	0.176954	-2.80431	0.00504246	0.0477476	Up in MMF
EPB41L3	87.7096	-0.497161	0.208222	-2.38765	0.0169565	0.0988255
ANKRD11	134.433	-0.497817	0.205749	-2.41954	0.0155402	0.0936033
ARHGAP18	538.499	-0.497885	0.183694	-2.7104	0.00672012	0.0580539
ACAT2	40.2928	-0.497943	0.683876	-0.728118	0.466541	0.686271
CCDC91	57.3962	-0.498681	0.261833	-1.90458	0.056835	0.203975
VCL	51.6562	-0.498986	0.221028	-2.25757	0.0239727	0.120839
FURIN	42.468	-0.499984	0.250823	-1.99337	0.0462208	0.180014
CASP8	41.3948	-0.500723	0.225711	-2.21842	0.0265259	0.128075
SQLE	65.7916	-0.502695	0.53623	-0.937462	0.348521	0.583423
APC	52.7663	-0.503525	0.263158	-1.91339	0.0556979	0.201467
XRCC5	265.012	-0.503753	0.220006	-2.28972	0.0220374	0.114803
PACSIN2	58.6309	-0.504456	0.229419	-2.19884	0.0278895	0.131893
ACIN1	67.6812	-0.504743	0.186199	-2.71077	0.00671268	0.0580539
RAB9A	51.4085	-0.50524	0.260151	-1.9421	0.0521246	0.19431
COMT	385.943	-0.505585	0.206858	-2.44411	0.014521	0.0906305
NSD1	89.1173	-0.508705	0.189051	-2.69084	0.00712734	0.0599818
IGSF6	759.04	-0.50967	0.348918	-1.46072	0.144093	0.359208
ILF2	122.801	-0.510418	0.483784	-1.05505	0.291401	0.530963
SF3B1	171.998	-0.510587	0.174323	-2.92897	0.00340082	0.0382407	Up in MMF
MT-ATP8	75.9756	-0.510618	0.973626	-0.52445	0.599966	0.783115
KDM5A	93.7598	-0.510691	0.201785	-2.53086	0.0113782	0.078866
LAMP1	343.433	-0.51082	0.214077	-2.38615	0.0170256	0.0989628
IFIH1	41.5782	-0.511258	0.258751	-1.97587	0.0481699	0.184904
PLIN2	160.245	-0.512176	0.197296	-2.59598	0.00943212	0.0708439
TBC1D5	47.8211	-0.514931	0.241122	-2.13556	0.0327151	0.144941
ANKRD12	283.373	-0.516032	0.229065	-2.25277	0.0242735	0.122046
HAVCR2	121.226	-0.516439	0.199069	-2.59427	0.00947911	0.0709544
TOP2B	59.8975	-0.516697	0.192229	-2.68793	0.0071897	0.0599818
GTPBP6	55.0766	-0.517028	0.297968	-1.73518	0.0827087	0.260129
ASB8	39.2421	-0.517286	0.258911	-1.99793	0.0457241	0.179003
PAK2	347.726	-0.517482	0.167878	-3.08248	0.00205285	0.0271798	Up in MMF
MT-ND1	5569.64	-0.517957	0.294381	-1.75948	0.0784964	0.25258
NAPG	43.8131	-0.518658	0.232617	-2.22967	0.0257696	0.126644
PTPRC	665.079	-0.520011	0.212684	-2.44499	0.0144855	0.0906305
SNRNP200	65.4225	-0.520558	0.241705	-2.15369	0.0312643	0.141235
CHCHD3	52.99	-0.521428	0.233579	-2.23234	0.0255923	0.126308
EIF2AK4	63.3995	-0.521577	0.219019	-2.38142	0.0172459	0.0996699
TOMM20	201.471	-0.521722	0.223014	-2.33941	0.0193143	0.105718
ACBD3	82.8188	-0.522072	0.224234	-2.32824	0.0198993	0.107562
DNAJA1	367.248	-0.522113	0.211521	-2.46837	0.0135729	0.0874837
MAP4	126.367	-0.52226	0.192617	-2.71139	0.00670013	0.0580539
TMPO	56.142	-0.523213	0.224093	-2.3348	0.019554	0.106305
THUMPD3	35.0897	-0.523321	0.279717	-1.87089	0.0613602	0.215359
LARS	115.434	-0.524187	0.220058	-2.38204	0.0172171	0.0996425
POLD3	42.3892	-0.524395	0.302254	-1.73495	0.0827498	0.260129
NRP1	79.3032	-0.52703	0.228238	-2.30913	0.0209364	0.111296
DDX42	49.1096	-0.528668	0.222428	-2.37681	0.0174631	0.100087
SLC25A37	70.9886	-0.52868	0.203967	-2.59199	0.0095422	0.0710242
EEF1B2	993.078	-0.529004	0.208449	-2.5378	0.011155	0.0778069
PNPT1	38.0787	-0.529789	0.205415	-2.57911	0.00990549	0.0726754
MYADM	416.705	-0.530014	0.207342	-2.55623	0.0105812	0.0754916
FCHO2	42.3555	-0.530245	0.285077	-1.86001	0.0628846	0.219037
ZNF644	54.9099	-0.530884	0.228126	-2.32715	0.0199572	0.107653
BASP1	59.4998	-0.531061	0.246827	-2.15155	0.0314325	0.141686
GPRIN3	125.226	-0.53295	0.23297	-2.28763	0.0221589	0.115104
XAF1	111.107	-0.533131	0.277914	-1.91833	0.0550687	0.200594
CCNY	67.474	-0.533498	0.218668	-2.43977	0.0146968	0.0910222
HEATR5B	33.8528	-0.533632	0.280181	-1.9046	0.0568321	0.203975
MFSD10	121.063	-0.534555	0.209567	-2.55076	0.0107488	0.0762926
DTD1	51.9471	-0.535638	0.222843	-2.40366	0.0162319	0.0960908
EP300	77.4291	-0.536458	0.24669	-2.17462	0.0296584	0.137586
USP15	134.227	-0.536504	0.200529	-2.67544	0.00746314	0.0611534
SLC11A1	499.617	-0.537436	0.229619	-2.34056	0.0192549	0.10566
XPO1	131.829	-0.538096	0.188613	-2.85292	0.00433198	0.0444455	Up in MMF
CLEC5A	286.186	-0.539314	0.243889	-2.21132	0.027014	0.129741
THAP11	48.1324	-0.540743	0.210865	-2.5644	0.0103354	0.0743787
C12orf45	62.7359	-0.541297	0.286753	-1.88768	0.0590695	0.209991
NACA	1476.7	-0.541812	0.208554	-2.59795	0.00937818	0.0707992
TRIM28	51.6286	-0.542557	0.240016	-2.2605	0.0237902	0.120494
SORL1	148.659	-0.5434	0.211712	-2.5667	0.0102671	0.0741456
GIGYF2	47.6282	-0.544641	0.22771	-2.39182	0.0167652	0.0982642
CTSL	396.274	-0.544764	0.251872	-2.16286	0.0305521	0.140452
CTSC	972.975	-0.547645	0.29095	-1.88227	0.0597998	0.211497
GATAD1	67.4994	-0.547724	0.280772	-1.95078	0.0510833	0.19199
DOCK2	103.918	-0.547992	0.187361	-2.92479	0.00344687	0.0386535	Up in MMF
BMS1	39.1384	-0.548263	0.23079	-2.3756	0.0175206	0.100191
RRP36	48.653	-0.549681	0.255793	-2.14893	0.0316403	0.141896
SOS2	43.7942	-0.549822	0.276074	-1.99158	0.0464173	0.180014
PHKB	69.9302	-0.549929	0.214775	-2.5605	0.0104523	0.0748297
RAD50	70.2509	-0.550301	0.230422	-2.38823	0.0169298	0.0988088
KIDINS220	85.248	-0.550587	0.222838	-2.4708	0.0134812	0.0870286
ARFGEF1	63.8039	-0.550978	0.235411	-2.3405	0.019258	0.10566
TBC1D9B	40.7224	-0.551471	0.232607	-2.37083	0.0177483	0.100743
GALNT1	141.641	-0.551886	0.253959	-2.17313	0.0297702	0.137796
AKT1	41.4016	-0.553043	0.229284	-2.41204	0.0158636	0.0951356
CUL2	37.3379	-0.553232	0.222145	-2.4904	0.0127598	0.0836765
RAPGEF1	74.9715	-0.553911	0.229472	-2.41385	0.015785	0.0948019
PHF3	92.0439	-0.554344	0.24349	-2.27666	0.0228067	0.117527
PDCL3	86.6294	-0.554498	0.276187	-2.00769	0.0446764	0.176235
HSPA4	100.935	-0.555327	0.215707	-2.57446	0.0100398	0.0730136
CLIP1	100.902	-0.555416	0.238812	-2.32575	0.0200321	0.107653
IGFBP7	70.0027	-0.55593	0.197568	-2.81386	0.004895	0.0472397	Up in MMF
ZC3H7A	42.5376	-0.556759	0.234743	-2.37178	0.0177025	0.100659
LTN1	41.4831	-0.557638	0.261904	-2.12917	0.0332398	0.146245
F13A1	58.8556	-0.557978	0.518496	-1.07615	0.281861	0.521852
UTRN	54.9973	-0.558166	0.235481	-2.37032	0.0177725	0.100743
SERTAD1	62.834	-0.558541	0.195447	-2.85776	0.00426641	0.044026	Up in MMF
SMARCC1	64.0284	-0.559354	0.189762	-2.94765	0.00320194	0.0371971	Up in MMF
NOC3L	39.2997	-0.559843	0.235478	-2.37748	0.0174316	0.100044
MRPL17	68.0429	-0.559867	0.188561	-2.96916	0.00298613	0.0353046	Up in MMF
ETS2	75.0178	-0.560719	0.196868	-2.84819	0.00439681	0.0448128	Up in MMF
AP3B1	73.5845	-0.56155	0.205552	-2.73192	0.00629663	0.0555553
TLN1	349.585	-0.561898	0.245351	-2.29018	0.0220108	0.114803
TUBB4B	216.777	-0.562011	0.27198	-2.06637	0.0387934	0.161659
GLRX2	77.2428	-0.562188	0.234764	-2.3947	0.0166341	0.0977724
COLEC12	86.3446	-0.562197	0.288478	-1.94884	0.0513149	0.19199
FKBP5	70.0803	-0.562654	0.293285	-1.91845	0.0550536	0.200594
VPS36	98.9197	-0.562756	0.215908	-2.60646	0.00914843	0.0697168
CCDC53	80.6421	-0.56365	0.239562	-2.35284	0.0186308	0.104041
SEL1L	118.097	-0.56366	0.194728	-2.8946	0.00379644	0.041037	Up in MMF
FNDC3A	66.5289	-0.564137	0.240096	-2.34963	0.0187923	0.10452
AHR	180.583	-0.564801	0.216486	-2.60895	0.00908199	0.0694663
OSBPL1A	71.9097	-0.566118	0.230162	-2.45965	0.0139071	0.0888083
HMGCR	53.1351	-0.566187	0.245075	-2.31026	0.0208739	0.111166
DYNC1LI1	103.977	-0.566703	0.195123	-2.90434	0.00368033	0.0406113	Up in MMF
PARP14	155.107	-0.566971	0.261928	-2.16461	0.0304179	0.14001
RCOR1	55.6229	-0.567165	0.266722	-2.12643	0.0334676	0.146549
OGDH	59.1266	-0.567281	0.217295	-2.61065	0.00903696	0.0693943
NQO2	92.7316	-0.56737	0.277055	-2.04786	0.0405737	0.166561
AGPAT3	56.5723	-0.568042	0.268489	-2.1157	0.0343699	0.149055
SETX	101.829	-0.568585	0.222825	-2.55171	0.0107195	0.0762152
LRRFIP2	79.2507	-0.569298	0.201861	-2.82024	0.00479875	0.0470551	Up in MMF
STAM2	36.4265	-0.570833	0.252192	-2.26349	0.0236056	0.120094
SIPA1L2	45.6956	-0.571395	0.230647	-2.47735	0.013236	0.085934
AES	146.837	-0.572393	0.240221	-2.38278	0.0171826	0.0995819
OGFRL1	135.048	-0.574005	0.259598	-2.21113	0.0270267	0.129741
EIF4G1	110.413	-0.574926	0.180156	-3.19127	0.0014165	0.0221566	Up in MMF
CD163	189.157	-0.575932	0.207006	-2.7822	0.00539923	0.050028
PRMT1	81.5017	-0.576246	0.508182	-1.13394	0.256821	0.500587
SRFBP1	57.287	-0.576913	0.257069	-2.24419	0.0248202	0.124191
VPS13C	141.25	-0.578295	0.253585	-2.28048	0.0225793	0.116642
SFSWAP	43.5308	-0.57834	0.220515	-2.62268	0.00872411	0.0677305
ARFGAP3	96.607	-0.580206	0.211073	-2.74884	0.00598057	0.0535663
PSMA5	172.086	-0.582165	0.289333	-2.0121	0.0442098	0.175353
HRAS	50.4948	-0.583311	0.276969	-2.10605	0.0352001	0.151255
TET2	91.5036	-0.583763	0.292969	-1.99257	0.0463081	0.180014
RAC1	1066.62	-0.584502	0.271371	-2.15389	0.031249	0.141235
KIF13A	43.5184	-0.586159	0.239823	-2.44413	0.0145201	0.0906305
EIF3B	72.4117	-0.58676	0.230489	-2.54571	0.0109055	0.0768772
NDUFA12	239.569	-0.588061	0.256436	-2.29321	0.021836	0.114459
TOP1	125.775	-0.589727	0.22763	-2.59072	0.00957745	0.0710242
MRPL43	84.769	-0.589797	0.186792	-3.15751	0.00159122	0.0237822	Up in MMF
ARHGAP26	62.6098	-0.5902	0.262567	-2.2478	0.0245888	0.123182
HSPA5	458.291	-0.590242	0.274611	-2.14937	0.0316047	0.141896
TRPS1	79.5523	-0.590572	0.222128	-2.6587	0.00784433	0.0627709
TCERG1	48.9541	-0.590743	0.236282	-2.50017	0.0124135	0.0824514
SUGT1	137.832	-0.590765	0.210515	-2.80628	0.00501169	0.0477108	Up in MMF
MPP1	94.0576	-0.590903	0.212168	-2.78507	0.00535158	0.0498757	Up in MMF
MLEC	144.319	-0.59186	0.184089	-3.21507	0.00130413	0.0207818	Up in MMF
SNX6	201.689	-0.592595	0.182285	-3.25093	0.00115028	0.0195879	Up in MMF
ZNF33A	44.857	-0.592701	0.224816	-2.63639	0.00837936	0.0654973
BPTF	128.838	-0.59325	0.235901	-2.51483	0.011909	0.0805561
EIF4G3	50.7075	-0.593732	0.263801	-2.25068	0.0244056	0.122561
RSRP1	197.012	-0.594316	0.163373	-3.63779	0.000274988	0.00819707	Up in MMF
CCDC93	39.2039	-0.59459	0.24406	-2.43625	0.0148406	0.0913847
CXorf38	69.536	-0.595066	0.247971	-2.39974	0.0164067	0.0965731
MLKL	44.0434	-0.595852	0.20528	-2.90262	0.00370051	0.0406261	Up in MMF
CACYBP	194.933	-0.597079	0.222825	-2.67958	0.00737136	0.0608532
ZNF326	44.8207	-0.597854	0.235051	-2.54351	0.0109746	0.0772171
CMC1	80.5511	-0.598417	0.209586	-2.85523	0.00430055	0.0442679	Up in MMF
KMT2C	103.682	-0.599463	0.206308	-2.90567	0.00366465	0.0405463	Up in MMF
ZNF24	60.544	-0.599492	0.236949	-2.53004	0.0114048	0.0789184
PROCR	52.5908	-0.599685	0.352776	-1.6999	0.0891494	0.269754
YBX3	244.483	-0.601193	0.245229	-2.45156	0.014224	0.0898004
UBR5	48.8022	-0.601689	0.273834	-2.19727	0.0280009	0.132269
HSP90B1	655.301	-0.601833	0.271342	-2.21798	0.026556	0.128075
MIS18BP1	211.103	-0.602279	0.26138	-2.30422	0.0212102	0.112134
HEBP1	70.2045	-0.604553	0.258344	-2.34011	0.0192782	0.10566
SLFN5	75.5506	-0.604682	0.295477	-2.04646	0.0407108	0.166793
MT-CO3	15333.6	-0.605776	0.266952	-2.26923	0.0232543	0.119387
WNK1	153.806	-0.605983	0.232489	-2.6065	0.00914719	0.0697168
CLEC10A	141.795	-0.606152	0.50507	-1.20013	0.230087	0.475514
CERS2	49.9405	-0.606354	0.246186	-2.46299	0.0137784	0.0885329
MRPS22	49.585	-0.607302	0.313808	-1.93527	0.0529575	0.196185
DIAPH1	225.669	-0.607535	0.232044	-2.61819	0.00883963	0.0682433
UBE2S	45.7148	-0.609347	0.242296	-2.51489	0.0119069	0.0805561
ARPC3	1707.25	-0.611649	0.319656	-1.91346	0.0556891	0.201467
ARHGAP10	94.4629	-0.612809	0.275266	-2.22624	0.0259979	0.127464
PHAX	54.3908	-0.612954	0.249788	-2.4539	0.0141316	0.0895507
RBFA	37.586	-0.614084	0.239818	-2.56062	0.0104484	0.0748297
OAS3	45.845	-0.614158	0.252248	-2.43474	0.0149026	0.0914937
PPP1R10	52.3262	-0.615499	0.245843	-2.50362	0.0122928	0.0819127
MPHOSPH10	61.0537	-0.61643	0.214012	-2.88036	0.00397226	0.0420389	Up in MMF
ORAI1	96.4619	-0.616579	0.221986	-2.77756	0.00547686	0.0505876
CCT2	132.162	-0.617156	0.324602	-1.90127	0.0572671	0.204815
CD55	192.712	-0.619667	0.276821	-2.23851	0.0251878	0.125273
CDC42BPB	56.9924	-0.619859	0.259366	-2.3899	0.0168532	0.0985006
TMEM176A	77.1211	-0.620046	0.577702	-1.0733	0.283137	0.521872
FUCA2	85.3284	-0.623473	0.291636	-2.13785	0.0325293	0.144427
MAN1A2	51.5579	-0.625114	0.251896	-2.48163	0.0130782	0.0852247
CCT3	182.884	-0.625757	0.242859	-2.57663	0.00997689	0.0730136
TMEM43	59.7544	-0.626577	0.208941	-2.99883	0.00271023	0.0330824	Up in MMF
SMC5	48.7749	-0.627489	0.235043	-2.66968	0.00759232	0.0614815
PARP4	54.6111	-0.627497	0.271779	-2.30885	0.020952	0.111296
GPN3	56.2461	-0.627727	0.254507	-2.46644	0.0136463	0.0878205
FLII	100.356	-0.628645	0.223616	-2.81127	0.00493463	0.0474872	Up in MMF
COPB2	99.2702	-0.629121	0.223527	-2.81452	0.00488499	0.0472397	Up in MMF
CNTRL	66.4416	-0.629569	0.237245	-2.65366	0.00796232	0.0630874
MAZ	117.625	-0.630348	0.208689	-3.02051	0.00252349	0.0316431	Up in MMF
ADD1	63.301	-0.631816	0.220778	-2.86177	0.00421287	0.0436134	Up in MMF
COPS5	92.6947	-0.6333	0.259218	-2.44312	0.014561	0.0907429
DSC2	80.4439	-0.633982	0.213314	-2.97206	0.00295807	0.0351281	Up in MMF
HSPH1	155.312	-0.63406	0.152516	-4.15735	3.21962e-05	0.00177637	Up in MMF
ACBD6	40.6978	-0.634408	0.226093	-2.80596	0.00501665	0.0477108	Up in MMF
CEBPB	1262.74	-0.634961	0.290241	-2.1877	0.0286912	0.135068
ALDH2	836.364	-0.63887	0.302284	-2.11348	0.03456	0.149279
ZCCHC11	65.4617	-0.639008	0.235347	-2.71518	0.00662405	0.0578277
SAFB	46.8768	-0.639019	0.222698	-2.86944	0.00411199	0.042998	Up in MMF
KIAA0368	37.344	-0.639094	0.240846	-2.65354	0.00796527	0.0630874
PLCG2	37.9361	-0.639131	0.28599	-2.23481	0.0254301	0.126023
SPAG9	87.6276	-0.641148	0.252421	-2.53999	0.0110856	0.0776222
TGS1	42.1652	-0.64331	0.209213	-3.0749	0.00210573	0.0276344	Up in MMF
EPRS	105.954	-0.644989	0.314642	-2.04991	0.040373	0.166349
NAIP	70.2591	-0.645657	0.266228	-2.4252	0.0153	0.0930349
FKBP4	86.2268	-0.645962	0.240921	-2.68121	0.00733554	0.0607089
CHD1	89.9661	-0.646744	0.220579	-2.93202	0.00336761	0.0381873	Up in MMF
CYTL1	47.6683	-0.647045	0.315817	-2.0488	0.0404817	0.166349
CCT6A	214.89	-0.650411	0.253621	-2.5645	0.0103325	0.0743787
PPFIA1	85.5756	-0.650872	0.192854	-3.37495	0.000738288	0.0151239	Up in MMF
CALM1	2564.72	-0.651357	0.245032	-2.65825	0.0078547	0.0627709
PNN	120.556	-0.652331	0.212113	-3.0754	0.00210224	0.0276344	Up in MMF
LHFPL2	140.803	-0.652692	0.240606	-2.7127	0.00667382	0.0580174
NRDC	103.252	-0.653268	0.211188	-3.0933	0.00197941	0.0264076	Up in MMF
NCL	498.566	-0.656459	0.245595	-2.67293	0.00751915	0.0612485
CHPT1	42.4357	-0.656678	0.230982	-2.84298	0.00446934	0.0452179	Up in MMF
UBN1	65.6948	-0.656716	0.197953	-3.31754	0.000908154	0.0165927	Up in MMF
CDC40	94.263	-0.656859	0.200352	-3.27853	0.00104351	0.0184531	Up in MMF
DOCK10	112.784	-0.657413	0.282037	-2.33095	0.019756	0.107003
NPC1	38.3569	-0.658151	0.304475	-2.16159	0.0306496	0.140452
SSB	293.825	-0.658945	0.293767	-2.24309	0.0248913	0.124253
SUPT6H	37.0088	-0.659014	0.244502	-2.69533	0.00703185	0.0597074
PAFAH1B1	113.565	-0.659463	0.232113	-2.84113	0.00449534	0.0452596	Up in MMF
PRDX4	96.7552	-0.66096	0.570693	-1.15817	0.246794	0.489801
MT-ND4L	381.077	-0.663786	0.554341	-1.19743	0.231138	0.476141
MORC3	71.7812	-0.667387	0.194959	-3.42321	0.000618858	0.0134781	Up in MMF
NASP	75.5547	-0.667772	0.237186	-2.81539	0.00487173	0.0472397	Up in MMF
IL7R	184.436	-0.668296	0.255873	-2.61183	0.00900585	0.0693943
PPID	75.3199	-0.669281	0.206729	-3.23748	0.0012059	0.01996	Up in MMF
PRRC2B	41.6239	-0.669307	0.265616	-2.51983	0.0117411	0.079909
SUZ12	65.0176	-0.672195	0.225726	-2.97792	0.00290213	0.0346081	Up in MMF
MRC1	1820.32	-0.675462	0.226706	-2.97946	0.00288755	0.0345338	Up in MMF
PIK3R1	57.4784	-0.676865	0.253701	-2.66796	0.00763128	0.061556
PTPN11	62.7569	-0.678553	0.213702	-3.17522	0.00149721	0.0229491	Up in MMF
NIN	65.462	-0.680215	0.277407	-2.45205	0.0142044	0.0898004
TUBA1C	221.536	-0.682172	0.193889	-3.51835	0.000434233	0.0106323	Up in MMF
PPM1G	142.887	-0.6834	0.181567	-3.7639	0.000167286	0.00567401	Up in MMF
SMC1A	122.243	-0.683916	0.172289	-3.96958	7.19988e-05	0.00313611	Up in MMF
MYOF	106.648	-0.68567	0.284708	-2.40833	0.0160257	0.0956202
FPR1	97.9606	-0.686068	0.514879	-1.33249	0.182701	0.419078
PSIP1	40.3753	-0.686622	0.233842	-2.93627	0.00332187	0.0380772	Up in MMF
GNPDA1	70.582	-0.692612	0.178736	-3.87505	0.000106604	0.00432477	Up in MMF
RB1CC1	70.6156	-0.693019	0.239671	-2.89154	0.0038336	0.041037	Up in MMF
CEP350	97.8224	-0.700227	0.220605	-3.17411	0.00150295	0.0229491	Up in MMF
KDM2A	68.1411	-0.7032	0.235424	-2.98695	0.00281772	0.0338945	Up in MMF
MDFIC	75.2171	-0.703317	0.210348	-3.3436	0.000826998	0.0156978	Up in MMF
SMARCA5	102.894	-0.70393	0.205432	-3.42658	0.000611231	0.0134781	Up in MMF
GNAI2	698.016	-0.704567	0.216071	-3.26081	0.00111094	0.0192346	Up in MMF
USP7	56.9207	-0.707877	0.228493	-3.09802	0.00194816	0.0261737	Up in MMF
SLC3A2	221.966	-0.708933	0.472476	-1.50046	0.133495	0.34482
HSPD1	268.734	-0.709667	0.241945	-2.93317	0.0033552	0.0381873	Up in MMF
MACF1	92.7898	-0.709739	0.240068	-2.95641	0.00311241	0.0362793	Up in MMF
EZR	319.899	-0.71024	0.245247	-2.89602	0.00377926	0.041037	Up in MMF
ARCN1	67.2712	-0.71099	0.219028	-3.24611	0.00116995	0.0197602	Up in MMF
LMNA	1168.93	-0.711841	0.265427	-2.68187	0.00732127	0.0607089
PNP	136.127	-0.712918	0.196752	-3.62344	0.000290715	0.00831717	Up in MMF
CCDC47	106.631	-0.714014	0.260376	-2.74224	0.00610225	0.0540926
SLK	82.6511	-0.715229	0.283708	-2.52101	0.011702	0.0797741
CD46	151.827	-0.715288	0.22681	-3.15368	0.00161224	0.0237822	Up in MMF
CUL3	60.8039	-0.716556	0.263012	-2.72442	0.00644143	0.0564717
DOCK8	192.008	-0.71918	0.250311	-2.87314	0.00406409	0.0427919	Up in MMF
COA6	114.965	-0.720805	0.24999	-2.88334	0.00393486	0.0417499	Up in MMF
MT-ND5	2062.7	-0.721674	0.2625	-2.74923	0.00597346	0.0535663
MX2	45.2076	-0.726178	0.255227	-2.84523	0.00443795	0.045121	Up in MMF
SMCHD1	88.1127	-0.726894	0.203051	-3.57987	0.000343771	0.00911874	Up in MMF
GSK3A	41.7084	-0.728507	0.254362	-2.86406	0.00418253	0.0434857	Up in MMF
PMP22	141.286	-0.728628	0.216836	-3.36028	0.000778645	0.0153532	Up in MMF
ETV6	51.0213	-0.732107	0.289472	-2.52911	0.0114352	0.0789498
EIF2AK2	126.826	-0.734087	0.235693	-3.11459	0.00184203	0.0254309	Up in MMF
HUWE1	58.7042	-0.735475	0.233248	-3.15319	0.00161498	0.0237822	Up in MMF
IKBIP	55.6195	-0.738306	0.223899	-3.2975	0.000975494	0.0174404	Up in MMF
PPP1R12A	146.512	-0.742602	0.204361	-3.63377	0.00027931	0.00819707	Up in MMF
LPIN2	48.0366	-0.743894	0.238073	-3.12464	0.00178021	0.0250562	Up in MMF
GCC2	84.1273	-0.744275	0.29442	-2.52794	0.0114735	0.0789975
RUFY1	73.4944	-0.748317	0.222292	-3.36637	0.000761632	0.0153532	Up in MMF
KIF2A	35.7454	-0.748798	0.269128	-2.78231	0.00539731	0.050028
MTHFD1L	47.4768	-0.748865	0.232665	-3.21864	0.00128798	0.020738	Up in MMF
GOLGA3	42.1505	-0.748892	0.21254	-3.52354	0.000425825	0.0104885	Up in MMF
SHTN1	149.736	-0.750197	0.208282	-3.60184	0.000315975	0.00876178	Up in MMF
TMEM8A	46.1744	-0.751224	0.29738	-2.52614	0.0115325	0.0792416
N4BP1	113.994	-0.752681	0.236785	-3.17876	0.00147908	0.0228374	Up in MMF
ANXA1	1926.15	-0.753589	0.321171	-2.34638	0.0189569	0.10515
SETD2	39.1892	-0.755657	0.276842	-2.72956	0.00634183	0.0557166
NOL7	163.42	-0.756994	0.444852	-1.70168	0.0888161	0.269083
MBD2	188.726	-0.761579	0.244019	-3.12098	0.00180251	0.025284	Up in MMF
BDP1	83.4597	-0.764222	0.250144	-3.05513	0.00224962	0.028774	Up in MMF
CLINT1	103.294	-0.764955	0.225487	-3.39246	0.000692678	0.0144763	Up in MMF
HERC5	33.6779	-0.765029	0.274143	-2.79062	0.00526076	0.0494751	Up in MMF
REV3L	43.4467	-0.765343	0.260488	-2.93812	0.00330212	0.037956	Up in MMF
PEPD	124.557	-0.772103	0.452466	-1.70643	0.0879272	0.267532
JDP2	34.9246	-0.77332	0.308087	-2.51007	0.0120708	0.0810859
TMF1	75.9313	-0.774464	0.236816	-3.27032	0.00107425	0.0186774	Up in MMF
MYO5A	65.9267	-0.784449	0.255167	-3.07425	0.00211031	0.0276344	Up in MMF
CCT5	309.902	-0.785882	0.275579	-2.85175	0.00434788	0.0444455	Up in MMF
ATXN7L3B	51.3087	-0.787671	0.234184	-3.36347	0.0007697	0.0153532	Up in MMF
SRRM2	238.637	-0.789955	0.175145	-4.51029	6.47383e-06	0.000569973	Up in MMF
FAM89B	91.4213	-0.792816	0.287598	-2.75669	0.00583903	0.0531031
IQGAP2	169.407	-0.794404	0.204217	-3.88999	0.000100248	0.00414826	Up in MMF
PQLC1	55.6539	-0.802129	0.242303	-3.31044	0.000931505	0.0168322	Up in MMF
RALA	125.536	-0.80277	0.268956	-2.98476	0.00283798	0.0340393	Up in MMF
PPIB	591.192	-0.802794	0.35019	-2.29246	0.0218794	0.114459
MX1	118.136	-0.803593	0.213331	-3.76689	0.000165293	0.00565275	Up in MMF
MBTPS1	40.2971	-0.804049	0.235592	-3.41289	0.000642789	0.0138534	Up in MMF
EEA1	111.526	-0.804063	0.241329	-3.33181	0.000862821	0.0161554	Up in MMF
SRPRA	73.3356	-0.807024	0.242667	-3.32565	0.000882141	0.0163691	Up in MMF
CSNK2A2	40.4708	-0.81149	0.269484	-3.01127	0.00260154	0.0322098	Up in MMF
TNFSF10	134.678	-0.813315	0.256844	-3.16658	0.00154245	0.0232943	Up in MMF
KIAA0100	56.0741	-0.819897	0.239466	-3.42386	0.00061739	0.0134781	Up in MMF
VCAN	866.901	-0.830456	0.22461	-3.69732	0.000217888	0.00683047	Up in MMF
ZDHHC5	40.9338	-0.833182	0.261122	-3.19077	0.00141892	0.0221566	Up in MMF
RRAS	100.146	-0.833528	0.270447	-3.08204	0.00205589	0.0271798	Up in MMF
TUBB2A	53.8211	-0.833675	0.27365	-3.0465	0.00231523	0.0294782	Up in MMF
KCMF1	52.9062	-0.837446	0.25929	-3.22977	0.00123891	0.0201043	Up in MMF
HSD17B4	71.2486	-0.839132	0.270662	-3.10029	0.0019333	0.0260842	Up in MMF
APBB1IP	143.1	-0.839956	0.263407	-3.18882	0.00142855	0.022223	Up in MMF
GIMAP1	47.2486	-0.844057	0.495472	-1.70354	0.088467	0.268779
SPEN	71.2838	-0.848713	0.244344	-3.47344	0.000513835	0.01215	Up in MMF
HSP90AA1	1674.76	-0.851616	0.292776	-2.90877	0.00362859	0.040255	Up in MMF
CLPTM1L	68.4218	-0.854507	0.316017	-2.70399	0.00685121	0.0586963
NIPBL	109.358	-0.854541	0.249452	-3.42568	0.000613274	0.0134781	Up in MMF
AKAP13	262.267	-0.85768	0.222942	-3.8471	0.000119523	0.00449626	Up in MMF
MT-ATP6	10493.3	-0.858135	0.379116	-2.26351	0.0236041	0.120094
SLC4A1AP	40.2369	-0.859021	0.222899	-3.85385	0.000116274	0.00441413	Up in MMF
ODC1	58.6005	-0.85918	0.243559	-3.52761	0.000419331	0.0104262	Up in MMF
NIFK	105.003	-0.860075	0.543123	-1.58357	0.113291	0.311228
S100A10	8667.79	-0.86078	0.234311	-3.67367	0.000239091	0.00732857	Up in MMF
HSP90AB1	1266.12	-0.8626	0.295614	-2.91799	0.00352293	0.0391878	Up in MMF
CD300E	74.5961	-0.862885	0.228332	-3.77909	0.000157404	0.00559525	Up in MMF
MIA3	57.5622	-0.863927	0.257333	-3.35723	0.000787277	0.0153816	Up in MMF
MAFG	55.7839	-0.865784	0.306775	-2.82221	0.0047694	0.0468783	Up in MMF
MGAT4B	41.8573	-0.866544	0.334324	-2.59193	0.00954399	0.0710242
ANKLE2	48.2545	-0.866661	0.210425	-4.11862	3.81153e-05	0.00201743	Up in MMF
DUS1L	50.9295	-0.869242	0.28456	-3.05469	0.00225297	0.028774	Up in MMF
ZC3H18	37.3545	-0.86967	0.241549	-3.60039	0.000317742	0.00876178	Up in MMF
JUND	640.075	-0.877675	0.305822	-2.86989	0.00410613	0.042998	Up in MMF
PRPF8	67.7119	-0.880938	0.185184	-4.7571	1.96393e-06	0.000280232	Up in MMF
KIAA1551	74.5226	-0.881645	0.325539	-2.70826	0.00676376	0.0581881
FH	38.4918	-0.883476	0.687721	-1.28464	0.198917	0.439231
TUBGCP2	87.1055	-0.884303	0.211051	-4.19001	2.78948e-05	0.00158121	Up in MMF
ROCK1	267.101	-0.884989	0.230404	-3.84103	0.000122521	0.0045675	Up in MMF
TPR	155.707	-0.889774	0.249788	-3.56212	0.000367871	0.00939661	Up in MMF
DNTTIP2	61.4861	-0.893592	0.455703	-1.96091	0.0498895	0.189224
CSNK1G2	37.2555	-0.900307	0.273082	-3.29684	0.000977807	0.0174404	Up in MMF
PITPNA	83.4616	-0.917382	0.217545	-4.21698	2.47598e-05	0.001423	Up in MMF
CHD8	39.3382	-0.919385	0.243093	-3.78203	0.000155555	0.00559525	Up in MMF
MT-CYB	7695.51	-0.925837	0.298113	-3.10566	0.00189857	0.0259283	Up in MMF
H1FX	91.0575	-0.926354	0.452559	-2.04692	0.0406657	0.166774
KLF13	100.587	-0.939855	0.29294	-3.20835	0.00133497	0.0211652	Up in MMF
MAP4K4	70.9129	-0.950688	0.245894	-3.86625	0.000110523	0.00439753	Up in MMF
TRIP11	69.595	-0.953915	0.249579	-3.8221	0.000132323	0.00488884	Up in MMF
GAS6	50.1737	-0.960206	0.286225	-3.35472	0.000794455	0.0154341	Up in MMF
ROCK2	54.0223	-0.964206	0.249051	-3.87151	0.000108162	0.00434538	Up in MMF
EMILIN2	146.475	-0.968555	0.263302	-3.67849	0.000234621	0.00729972	Up in MMF
TMEM176B	152.39	-0.971734	0.625552	-1.5534	0.120327	0.322065
SAMD1	41.5402	-0.974426	0.260469	-3.74104	0.000183257	0.00616519	Up in MMF
HLA-DRB5	1134.34	-0.97839	1.83223	-0.533987	0.59335	0.779455
IGF2R	70.9038	-0.979895	0.244685	-4.00472	6.20919e-05	0.00279279	Up in MMF
PRKDC	123.534	-0.982577	0.232308	-4.22963	2.34077e-05	0.00136424	Up in MMF
NUCB2	45.488	-0.983477	0.273281	-3.59877	0.000319727	0.00876178	Up in MMF
VEGFB	62.2631	-0.984109	0.292121	-3.36884	0.000754845	0.0153115	Up in MMF
CEP170	144.162	-1.00579	0.20596	-4.88344	1.04253e-06	0.0002157	Up in MMF
FRAT2	46.8001	-1.01761	0.332138	-3.06382	0.00218528	0.0283051	Up in MMF
VIM	10381.5	-1.03457	0.267963	-3.86088	0.000112978	0.00440338	Up in MMF
GOLGA4	123.046	-1.03501	0.256969	-4.02775	5.63125e-05	0.00264797	Up in MMF
GLRX5	73.0095	-1.0428	0.465307	-2.24109	0.0250201	0.124588
CD81	674.497	-1.04536	0.293277	-3.56441	0.000364675	0.00937282	Up in MMF
GOLGB1	90.1224	-1.05274	0.297308	-3.54091	0.000398745	0.010061	Up in MMF
PGP	97.2787	-1.0537	0.295423	-3.56673	0.000361462	0.00937282	Up in MMF
INO80	37.8782	-1.06351	0.308029	-3.45264	0.000555123	0.0126911	Up in MMF
BRD7	75.7973	-1.09092	0.456451	-2.39	0.0168484	0.0985006
ICE1	38.7491	-1.10559	0.257923	-4.28653	1.81486e-05	0.00120681	Up in MMF
GNAS	711.309	-1.11494	0.300937	-3.7049	0.000211473	0.00673136	Up in MMF
SRM	89.3816	-1.15105	0.270534	-4.25473	2.09303e-05	0.00133246	Up in MMF
LGALS3	2005.75	-1.15327	0.303914	-3.79472	0.000147808	0.00536516	Up in MMF
MXD4	40.2289	-1.16152	0.49117	-2.36481	0.0180393	0.10156
DNAJC21	82.1737	-1.16386	0.295882	-3.93351	8.37135e-05	0.0035712	Up in MMF
URI1	57.331	-1.17213	0.269921	-4.3425	1.40874e-05	0.00103223	Up in MMF
BRI3	1143.2	-1.18764	0.565578	-2.09988	0.0357396	0.152937
SPP1	225.478	-1.19069	0.69102	-1.72309	0.084872	0.261504
IFIT1	55.2199	-1.19578	0.492187	-2.42953	0.0151184	0.0922716
SH3BP5	69.5222	-1.19946	0.198826	-6.03274	1.61202e-09	1.66764e-06	Up in MMF
HSPA1A	289.428	-1.20029	0.247199	-4.85555	1.20054e-06	0.00022075	Up in MMF
ITGA4	42.9184	-1.21523	0.2978	-4.08068	4.49035e-05	0.00218601	Up in MMF
UBE2Q1	67.1712	-1.22116	0.26087	-4.68112	2.85316e-06	0.000347246	Up in MMF
BOD1L1	148.266	-1.24604	0.304439	-4.09292	4.25977e-05	0.0021371	Up in MMF
HOMER3	45.322	-1.24811	0.273086	-4.57037	4.86867e-06	0.000468524	Up in MMF
LMO2	85.1353	-1.28221	0.476991	-2.68813	0.00718531	0.0599818
ECI1	54.1116	-1.3436	0.281208	-4.77797	1.77073e-06	0.000275069	Up in MMF
TAF10	129.497	-1.35825	0.459223	-2.95771	0.0030993	0.0362286	Up in MMF
KLF2	202.717	-1.39669	0.329002	-4.24525	2.1835e-05	0.00134879	Up in MMF
PDCD7	35.9042	-1.39713	0.345558	-4.04311	5.27464e-05	0.00250879	Up in MMF
IER5L	53.4212	-1.41628	0.529216	-2.67619	0.00744649	0.0611381
CDV3	221.15	-1.43545	0.338882	-4.23585	2.27693e-05	0.00136424	Up in MMF
MAP2K2	96.8101	-1.46648	0.516009	-2.84196	0.00448366	0.0452522	Up in MMF
METRNL	173.419	-1.50565	0.324915	-4.63398	3.58695e-06	0.0003906	Up in MMF
PPP1R14B	207.933	-1.61033	0.304799	-5.28326	1.26904e-07	4.37606e-05	Up in MMF
UBE2M	83.0941	-1.70579	0.513825	-3.31979	0.000900852	0.0165677	Up in MMF
ALYREF	49.3366	-1.73053	0.320897	-5.39279	6.93711e-08	2.87058e-05	Up in MMF
TPGS1	38.4865	-1.76463	0.513576	-3.43595	0.00059047	0.0132792	Up in MMF
MTRNR2L8	63.3784	-1.7956	1.00992	-1.77796	0.0754107	0.245515
CEBPD	68.7686	-1.82542	0.619425	-2.94696	0.00320913	0.0371971	Up in MMF
MTRNR2L12	129.679	-2.15331	0.86292	-2.49537	0.0125825	0.0831734
HIST1H1E	30.3511	-2.97561	0.913378	-3.25781	0.00112274	0.0192775	Up in MMF
HLA-DQA2	134.41	-6.40117	1.27719	-5.0119	5.38948e-07	0.000132156	Up in MMF

### Sheet: MoAM-2
gene	baseMean	log2FoldChange	lfcSE	stat	pvalue	padj	sign
SCGB3A1	610.591	5.98588	1.42826	4.19104	2.77683e-05	0.00286786	Up in Naive
SCGB1A1	558.279	5.73311	1.32327	4.33252	1.4741e-05	0.00177767	Up in Naive
C1orf56	243.17	3.14381	0.372663	8.43606	3.28208e-17	2.53311e-13	Up in Naive
POLD4	223.985	2.51671	0.554374	4.53974	5.63233e-06	0.000869406	Up in Naive
GABARAP	439.921	2.2827	0.568034	4.01859	5.85478e-05	0.00466921	Up in Naive
CRIP1	3487.38	2.14057	0.415325	5.15397	2.55029e-07	0.000114765	Up in Naive
APOC2	113.383	2.05986	0.814942	2.52762	0.0114839	0.100605
FOSB	56.5288	2.03678	0.799734	2.54682	0.0108708	0.0974954
NDUFA7	204.69	2.03142	0.35223	5.76733	8.05395e-09	6.90671e-06	Up in Naive
ACOT2	155.485	1.76959	0.326673	5.41699	6.06113e-08	3.89832e-05	Up in Naive
SLC44A2	83.1911	1.61781	0.320616	5.04595	4.51269e-07	0.000152497	Up in Naive
ATP5EP2	181.558	1.59793	0.478917	3.33655	0.000848247	0.0228908	Up in Naive
NDUFA13	1160.57	1.59141	0.315977	5.03647	4.74206e-07	0.000152497	Up in Naive
C6orf48	379.066	1.57076	0.263067	5.97094	2.35892e-09	2.76778e-06	Up in Naive
PSMD9	166.584	1.55574	0.248648	6.25682	3.92909e-10	1.01082e-06	Up in Naive
TCEA3	74.9676	1.53937	0.526758	2.92235	0.00347397	0.0527798
GNG10	80.2092	1.53278	0.64947	2.36005	0.0182723	0.131922
GPX3	164.575	1.51139	0.478085	3.16135	0.0015704	0.0326694	Up in Naive
MAP3K7CL	61.749	1.47779	0.533146	2.77184	0.0055741	0.0689437
PPM1N	78.3396	1.4745	0.266439	5.53412	3.12796e-08	2.19469e-05	Up in Naive
MIF	499.506	1.45626	0.363438	4.00691	6.15178e-05	0.00468689	Up in Naive
METTL12	95.919	1.44428	0.505339	2.85805	0.00426253	0.0591694
TAX1BP3	293.41	1.42754	0.232747	6.13345	8.59949e-10	1.32742e-06	Up in Naive
FDX1L	91.7864	1.40861	0.295597	4.7653	1.88576e-06	0.000445689	Up in Naive
FCF1	149.764	1.40216	0.513197	2.73221	0.00629105	0.0740013
C14orf2	2814.9	1.39352	0.285836	4.87525	1.08669e-06	0.000299538	Up in Naive
SPG21	1317.38	1.37686	0.295724	4.6559	3.22566e-06	0.000622391	Up in Naive
UQCR11	3352.44	1.36893	0.313084	4.37239	1.22892e-05	0.00152981	Up in Naive
PET100	983.648	1.33297	0.320825	4.15483	3.25532e-05	0.00311662	Up in Naive
RHBDD2	779.808	1.28087	0.298209	4.2952	1.74536e-05	0.00195228	Up in Naive
BCL6	127.266	1.27464	0.47971	2.65712	0.00788119	0.0827575
EGR2	255.61	1.27314	0.213586	5.96078	2.5103e-09	2.76778e-06	Up in Naive
ACOT7	357.023	1.27117	0.27364	4.6454	3.39411e-06	0.000623708	Up in Naive
ATP5I	2127.88	1.25667	0.310346	4.04927	5.13782e-05	0.00444751	Up in Naive
RNF145	164.725	1.25589	0.34549	3.63509	0.000277883	0.0113647	Up in Naive
APOBEC3C	164.365	1.25171	0.253201	4.94354	7.67185e-07	0.000236845	Up in Naive
EPB41L4A	38.3191	1.23182	0.720249	1.71027	0.0872155	0.306805
C16orf54	112.267	1.21145	0.304259	3.98165	6.84375e-05	0.00502328	Up in Naive
PAQR8	74.018	1.20756	0.599292	2.01498	0.0439065	0.209373
FOS	1358.4	1.20547	0.329006	3.66398	0.000248323	0.0105734	Up in Naive
NDUFB1	1915.18	1.20239	0.302944	3.96902	7.21695e-05	0.00506368	Up in Naive
FTCDNL1	70.5334	1.20057	0.314248	3.82047	0.000133196	0.00761488	Up in Naive
ITGB3BP	70.9359	1.19976	0.301104	3.98453	6.76149e-05	0.00502328	Up in Naive
CTBP1	229.592	1.19692	0.288349	4.15093	3.31125e-05	0.00311662	Up in Naive
C18orf32	196.974	1.18624	0.346398	3.42449	0.000615965	0.0186432	Up in Naive
TMED2	805.338	1.18551	0.241756	4.90373	9.40359e-07	0.000268803	Up in Naive
ARL6IP1	1045.11	1.18015	0.261035	4.52103	6.15392e-06	0.00089615	Up in Naive
DUSP1	724.607	1.17962	0.366505	3.21857	0.00128831	0.0285724	Up in Naive
JUNB	1206.67	1.1763	0.367589	3.20004	0.00137407	0.0299578	Up in Naive
CHMP4B	631.824	1.16916	0.291796	4.00676	6.15584e-05	0.00468689	Up in Naive
MDK	65.9364	1.16492	0.573689	2.03057	0.0422983	0.206018
BEST1	154.461	1.15889	0.268205	4.32091	1.55389e-05	0.00181711	Up in Naive
CHP1	507.776	1.13733	0.240872	4.72172	2.33864e-06	0.000530871	Up in Naive
UQCRQ	2260.24	1.13604	0.279907	4.05862	4.93627e-05	0.00432933	Up in Naive
AXL	495.184	1.13318	0.326988	3.46551	0.000529231	0.0170781	Up in Naive
CETN3	80.7525	1.12903	0.354454	3.18528	0.00144615	0.030918	Up in Naive
LPXN	609.285	1.12885	0.182569	6.18312	6.28488e-10	1.21267e-06	Up in Naive
PPDPF	3478.24	1.12561	0.418864	2.68728	0.00720364	0.0790148
AP3S1	641.575	1.11464	0.267816	4.16197	3.1551e-05	0.003108	Up in Naive
POLR2L	2303.39	1.10044	0.284594	3.8667	0.000110317	0.00679906	Up in Naive
IRF2BPL	97.9318	1.09348	0.226589	4.82582	1.39425e-06	0.000358695	Up in Naive
MAP3K13	287.418	1.06993	0.290487	3.68321	0.000230318	0.0102161	Up in Naive
AKT1S1	65.583	1.06706	0.272614	3.91418	9.07103e-05	0.00603536	Up in Naive
COX16	94.154	1.06332	0.287478	3.6988	0.000216625	0.00984041	Up in Naive
B3GNT7	235.862	1.0626	0.294108	3.61296	0.00030272	0.0119815	Up in Naive
UBE2E2	415.459	1.05914	0.244725	4.32789	1.50544e-05	0.00178754	Up in Naive
FAM96A	636.316	1.05507	0.240373	4.38932	1.13706e-05	0.00143867	Up in Naive
SGPP1	125.044	1.0518	0.325731	3.22904	0.00124208	0.028127	Up in Naive
SYNC	106.365	1.05105	0.344708	3.0491	0.00229532	0.0408186	Up in Naive
NDUFA3	1182.13	1.05039	0.261732	4.01323	5.98927e-05	0.00466921	Up in Naive
STXBP2	3404.01	1.05014	0.29746	3.53036	0.000415001	0.0142355	Up in Naive
PSMA2	659.92	1.04846	0.263246	3.98283	6.80985e-05	0.00502328	Up in Naive
TMEM69	101.18	1.04449	0.23632	4.4198	9.87929e-06	0.00131432	Up in Naive
FBXO25	148.937	1.04276	0.28758	3.62598	0.000287863	0.0116321	Up in Naive
ROMO1	1105.71	1.03854	0.282757	3.67291	0.000239803	0.0104973	Up in Naive
ARF6	1115.15	1.03155	0.251775	4.0971	4.18359e-05	0.00375453	Up in Naive
ST3GAL5	132.467	1.02969	0.30213	3.40811	0.000654156	0.0193847	Up in Naive
TMSB4X	137625	1.02658	0.269579	3.80806	0.000140059	0.00789035	Up in Naive
FKBP1A	3045.93	1.02263	0.20221	5.05727	4.25293e-07	0.000152497	Up in Naive
RHOB	440.797	1.02034	0.218857	4.66214	3.12933e-06	0.000619287	Up in Naive
TSPYL1	130.598	1.01469	0.19398	5.23089	1.68699e-07	8.13764e-05	Up in Naive
PTPMT1	819.59	1.01213	0.314946	3.21367	0.0013105	0.0288985	Up in Naive
CSTA	1414.08	1.01092	0.30366	3.32913	0.000871166	0.0234274	Up in Naive
TRA2A	214.566	1.00961	0.252068	4.00529	6.19412e-05	0.00468689	Up in Naive
SLIRP	1064.43	1.00803	0.281105	3.58595	0.000335857	0.0127066	Up in Naive
PTCRA	58.1047	0.994249	0.366347	2.71396	0.00664846	0.0761317
LTB	144.997	0.990869	0.332635	2.97884	0.00289339	0.0468159	Up in Naive
ADGRE1	37.5661	0.981393	0.958164	1.02424	0.30572	0.593583
SVIP	74.0312	0.980047	0.318144	3.08052	0.00206642	0.0385566	Up in Naive
HLA-DQA1	6842.63	0.966822	0.602363	1.60505	0.108483	0.347127
VAMP5	361.922	0.965963	0.250154	3.86147	0.000112709	0.00679906	Up in Naive
IFI27	1003.66	0.965385	0.536459	1.79955	0.0719318	0.276204
MRPL23	408.507	0.962373	0.324356	2.96703	0.00300695	0.048049	Up in Naive
C1orf54	91.3969	0.960348	0.335161	2.86533	0.00416576	0.0581398
APOL2	133.948	0.956661	0.230338	4.15328	3.27736e-05	0.00311662	Up in Naive
CD52	8683.17	0.95594	0.308633	3.09734	0.00195267	0.0371199	Up in Naive
C2orf68	125.158	0.955483	0.233915	4.08475	4.41236e-05	0.00391432	Up in Naive
EIF4E	377.17	0.951066	0.256153	3.71289	0.000204908	0.00973248	Up in Naive
SLC25A6	2231.88	0.950055	0.290941	3.26546	0.00109286	0.0259529	Up in Naive
NMT1	488.566	0.946839	0.394008	2.4031	0.0162568	0.124003
LY96	1182.48	0.941107	0.234059	4.02081	5.79994e-05	0.00466921	Up in Naive
CDKN1A	160.243	0.940941	0.210495	4.47013	7.8171e-06	0.00107736	Up in Naive
FRMD8	65.9026	0.940868	0.276773	3.39942	0.00067528	0.0195478	Up in Naive
SEPN1	258.171	0.937656	0.366977	2.55508	0.0106163	0.0962825
CDC42SE1	409.727	0.934598	0.22647	4.12681	3.67833e-05	0.00342041	Up in Naive
IL2RG	396.63	0.931493	0.22727	4.09861	4.15631e-05	0.00375453	Up in Naive
DPM1	224.888	0.931087	0.362096	2.57138	0.0101294	0.0946201
U2AF1L4	66.2121	0.927868	0.210896	4.39965	1.08426e-05	0.00139472	Up in Naive
LST1	4527.84	0.926539	0.20298	4.56467	5.0028e-06	0.000787992	Up in Naive
IFRD1	162.148	0.926084	0.257848	3.5916	0.00032866	0.0126199	Up in Naive
CAPZA1	1327.43	0.925104	0.183556	5.03991	4.65744e-07	0.000152497	Up in Naive
HNRNPH1	585.579	0.922716	0.192958	4.78195	1.736e-06	0.000432208	Up in Naive
EVI2A	284.648	0.918888	0.228691	4.01802	5.86885e-05	0.00466921	Up in Naive
CLK1	147.429	0.918721	0.197039	4.66264	3.12181e-06	0.000619287	Up in Naive
CKLF	1148.9	0.918546	0.301214	3.04948	0.0022924	0.0408186	Up in Naive
MMP14	189.852	0.918354	0.321125	2.8598	0.00423903	0.0589492
UBALD1	117.135	0.914166	0.25241	3.62175	0.000292612	0.0117624	Up in Naive
IER2	506.194	0.914103	0.354173	2.58095	0.00985297	0.0937672
TMA7	2698.5	0.913059	0.294073	3.10487	0.00190361	0.0367155	Up in Naive
RIN2	222.515	0.909752	0.185512	4.90399	9.39084e-07	0.000268803	Up in Naive
RNF144B	93.5794	0.908849	0.224741	4.04398	5.25516e-05	0.00444751	Up in Naive
SNRNP27	287.124	0.90618	0.263486	3.43919	0.000583459	0.0180754	Up in Naive
TIMM44	120.364	0.906095	0.335912	2.69741	0.00698805	0.0781594
EI24	273.36	0.90258	0.197009	4.58141	4.61843e-06	0.000760214	Up in Naive
ESRRA	245.298	0.902507	0.489593	1.84338	0.0652732	0.262112
IQSEC2	112.169	0.901077	0.273419	3.2956	0.000982131	0.0248231	Up in Naive
HNRNPA1	1822.61	0.900019	0.209484	4.29637	1.7362e-05	0.00195228	Up in Naive
MTHFD2	353.789	0.899645	0.222487	4.04358	5.26405e-05	0.00444751	Up in Naive
SRSF6	214.219	0.889884	0.189597	4.69355	2.6851e-06	0.000592104	Up in Naive
CDC42SE2	199.074	0.889147	0.210819	4.21759	2.46925e-05	0.00261064	Up in Naive
DPYSL2	1263.04	0.888897	0.35216	2.52413	0.0115984	0.101333
LIPA	1801.37	0.876649	0.311794	2.81163	0.00492915	0.0638309
UPF2	357.693	0.875458	0.298333	2.9345	0.00334087	0.0515696
PET117	69.2724	0.871252	0.268548	3.24431	0.00117736	0.0272879	Up in Naive
HPGDS	101.888	0.865317	0.618192	1.39975	0.161587	0.427782
GNGT2	90.5111	0.862397	0.245144	3.51792	0.000434942	0.0147402	Up in Naive
DGCR6L	296.038	0.861955	0.228956	3.76472	0.000166734	0.00881405	Up in Naive
MT2A	598.306	0.859019	0.339077	2.53341	0.011296	0.0996557
RBMX	515.148	0.857303	0.293948	2.91651	0.00353971	0.0532544
KDM2B	131.056	0.852227	0.204858	4.16009	3.18129e-05	0.003108	Up in Naive
CCL3	89.471	0.850867	0.837654	1.01577	0.309737	0.597974
BLOC1S3	60.0995	0.850493	0.229021	3.71361	0.000204326	0.00973248	Up in Naive
PRKCB	96.2108	0.848996	0.277929	3.05473	0.00225266	0.0403389	Up in Naive
METTL22	288.38	0.845648	0.275653	3.0678	0.00215642	0.039439	Up in Naive
PAN3	66.2218	0.845001	0.215555	3.92011	8.85077e-05	0.00594002	Up in Naive
CALM2	5397.73	0.843063	0.320938	2.62687	0.00861748	0.0869408
CBWD5	88.0029	0.840174	0.218105	3.85216	0.000117082	0.00695109	Up in Naive
LPAR6	137.132	0.837202	0.23712	3.5307	0.000414456	0.0142355	Up in Naive
UBXN6	149.756	0.837025	0.246623	3.39395	0.000688924	0.019693	Up in Naive
RQCD1	90.8169	0.835829	0.216509	3.86048	0.000113162	0.00679906	Up in Naive
TMEM258	1745.27	0.835826	0.253805	3.29318	0.00099061	0.0248231	Up in Naive
TMEM91	113.189	0.83428	0.301476	2.76732	0.00565196	0.069795
LSP1	1597.35	0.832659	0.292499	2.8467	0.00441747	0.0602368
USMG5	2180.92	0.831985	0.261308	3.18393	0.0014529	0.0309766	Up in Naive
SLC17A5	275.987	0.829602	0.223846	3.70612	0.000210456	0.00978492	Up in Naive
OAZ2	143.599	0.828828	0.256924	3.22597	0.00125548	0.0281941	Up in Naive
LDHD	70.3685	0.821558	0.266883	3.07835	0.00208151	0.038711	Up in Naive
PPP6C	221.914	0.820424	0.218109	3.76154	0.000168872	0.00886638	Up in Naive
MOSPD3	160.816	0.820392	0.242071	3.38906	0.000701334	0.0199003	Up in Naive
TMSB10	36712.7	0.820313	0.218631	3.75204	0.000175398	0.00890608	Up in Naive
CTNNB1	1086.9	0.81861	0.239246	3.42163	0.000622473	0.0187666	Up in Naive
COX17	1288.98	0.817479	0.262855	3.11	0.00187087	0.0363065	Up in Naive
PDCD1LG2	32.6965	0.815344	0.355024	2.29659	0.0216423	0.14487
C6orf1	160.105	0.814081	0.270612	3.0083	0.00262714	0.0443681	Up in Naive
WLS	81.4309	0.808654	0.256427	3.15355	0.00161299	0.0331093	Up in Naive
FXYD6	80.6888	0.805036	0.248803	3.23564	0.0012137	0.027879	Up in Naive
ITPKB	60.9024	0.799366	0.293002	2.72819	0.00636828	0.0746966
RNF139	119.65	0.796599	0.180383	4.41615	1.00473e-05	0.00131432	Up in Naive
YAF2	159.773	0.795453	0.227682	3.4937	0.000476372	0.0157841	Up in Naive
C20orf27	659.102	0.789388	0.257306	3.06789	0.00215574	0.039439	Up in Naive
KIF22	133.623	0.786753	0.227588	3.45691	0.0005464	0.0172833	Up in Naive
C1orf228	181.923	0.786486	0.212815	3.69562	0.000219349	0.00984264	Up in Naive
MRPL55	376.909	0.784319	0.206509	3.79799	0.000145872	0.00796696	Up in Naive
TMEM128	187.128	0.782825	0.198166	3.95036	7.80352e-05	0.00537746	Up in Naive
ATP1B1	725.858	0.781199	0.208174	3.75263	0.000174989	0.00890608	Up in Naive
EIF1AY	83.4621	0.780572	2.94683	0.264886	0.791098	0.911457
MYB	93.871	0.779869	0.229576	3.39699	0.00068131	0.0195478	Up in Naive
STAU2	111.505	0.773289	0.316297	2.44482	0.0144924	0.115909
IST1	383.015	0.771545	0.288348	2.67574	0.00745645	0.0807137
ELOF1	189.837	0.770656	0.265858	2.89876	0.00374646	0.0550941
NAA38	695.741	0.770582	0.217422	3.54418	0.000393842	0.0138293	Up in Naive
SENP3	71.6305	0.769835	0.306619	2.51072	0.0120486	0.103553
GEMIN7	73.8415	0.766584	0.256645	2.98694	0.00281785	0.0461099	Up in Naive
LSM5	592.639	0.766011	0.223195	3.43203	0.000599088	0.0182757	Up in Naive
PRMT2	849.182	0.764558	0.377373	2.026	0.0427644	0.207443
RENBP	326.326	0.764127	0.574419	1.33026	0.183432	0.456745
PTP4A1	296.481	0.761958	0.166795	4.56823	4.9185e-06	0.000787992	Up in Naive
ATF7IP2	97.1033	0.761767	0.227309	3.35124	0.000804518	0.0220066	Up in Naive
PSMB10	235.021	0.760989	0.701462	1.08486	0.277983	0.568102
HMGN2	2890.76	0.760247	0.205394	3.70141	0.000214407	0.00984041	Up in Naive
INSR	64.5417	0.758786	0.232686	3.26098	0.00111027	0.0262854	Up in Naive
HAUS4	65.2417	0.757662	0.239382	3.16507	0.00155044	0.032517	Up in Naive
RASSF3	160.847	0.756869	0.222502	3.40162	0.000669879	0.0195478	Up in Naive
PSD3	118.386	0.756813	0.24532	3.085	0.0020355	0.0382238	Up in Naive
IER3IP1	379.016	0.75637	0.202085	3.74284	0.000181952	0.00906002	Up in Naive
NUDT19	91.8667	0.756111	0.223255	3.38676	0.000707227	0.0199941	Up in Naive
PTGS1	65.2895	0.750751	0.371582	2.02042	0.0433399	0.207909
ZNF688	135.695	0.742878	0.285197	2.60479	0.00919306	0.0896992
PPP1CB	724.892	0.7414	0.18346	4.0412	5.31791e-05	0.00444751	Up in Naive
FEM1A	66.0962	0.741337	0.271248	2.73306	0.00627485	0.0740013
RBBP4	447.518	0.739663	0.254851	2.90234	0.0037039	0.05472
TOMM7	2498.17	0.738496	0.231259	3.19337	0.00140621	0.0304864	Up in Naive
B4GALT1	243.86	0.737663	0.157901	4.67168	2.98739e-06	0.000619287	Up in Naive
MYEOV2	1363.97	0.737531	0.25061	2.94294	0.00325107	0.0505883
PPIL3	167.473	0.737232	0.249297	2.95725	0.00310397	0.0487793	Up in Naive
CHMP1B	190.787	0.736681	0.216758	3.39864	0.000677223	0.0195478	Up in Naive
SDC4	88.0314	0.734115	0.30495	2.40733	0.0160695	0.123799
ATF4	515.559	0.733723	0.193383	3.79414	0.000148159	0.00796696	Up in Naive
STARD7	337.956	0.732176	0.226982	3.2257	0.00125664	0.0281941	Up in Naive
CRYZ	62.2995	0.730294	0.234037	3.12042	0.00180594	0.0354663	Up in Naive
PFDN4	246.634	0.728701	0.199039	3.66109	0.000251144	0.0105919	Up in Naive
IL16	86.0475	0.72824	0.21612	3.36961	0.000752746	0.0208982	Up in Naive
LIN7B	56.9502	0.72818	0.233826	3.11419	0.00184449	0.0360398	Up in Naive
SPATA20	99.3947	0.727801	0.671265	1.08422	0.278266	0.568102
LIMD2	122.698	0.727636	0.329133	2.21076	0.0270523	0.161674
CRIP2	114.311	0.726762	0.653862	1.11149	0.266357	0.555936
RETN	8006	0.726449	0.412488	1.76114	0.0782148	0.288553
GGH	64.2068	0.724736	0.348333	2.08058	0.0374723	0.193065
DRAM2	514.495	0.722148	0.30044	2.40363	0.016233	0.124003
MAT2B	267.825	0.72135	0.195058	3.69814	0.000217189	0.00984041	Up in Naive
CXCR4	155.233	0.720233	0.494031	1.45787	0.144876	0.406099
PPP1R16A	68.5061	0.718712	0.255985	2.80763	0.00499075	0.0638782
NOMO1	36.2157	0.717831	0.236023	3.04136	0.00235515	0.0415395	Up in Naive
ERGIC3	608.814	0.717186	0.218016	3.2896	0.00100331	0.0248989	Up in Naive
TMBIM4	1050.25	0.715527	0.257417	2.77964	0.00544196	0.0676346
ATP5E	11045.7	0.715064	0.25903	2.76054	0.00577056	0.0705819
SMUG1	151.496	0.714992	0.20208	3.53816	0.000402933	0.0140083	Up in Naive
VOPP1	281.008	0.710149	0.266376	2.66596	0.00767684	0.0815587
CD74	40129.2	0.70969	0.346261	2.04958	0.0404051	0.200776
BATF	70.9234	0.709417	0.228407	3.10594	0.00189675	0.0366895	Up in Naive
EIF4A2	836.909	0.708547	0.178038	3.97974	6.89904e-05	0.00502328	Up in Naive
CSF2RB	269.13	0.706054	0.247231	2.85585	0.00429219	0.0592614
NRROS	93.9066	0.704127	0.266362	2.64349	0.00820553	0.0845531
PEX11B	107.061	0.703687	0.26626	2.64286	0.00822094	0.084572
RTN1	143.923	0.703378	0.202531	3.47294	0.000514797	0.0168356	Up in Naive
AP1S2	920.451	0.70282	0.222725	3.15555	0.00160198	0.0330591	Up in Naive
SPI1	2757.88	0.702492	0.218949	3.20847	0.00133444	0.0293424	Up in Naive
FRMD4B	228.971	0.702479	0.243972	2.87935	0.00398498	0.0571294
SNX3	3083.3	0.701284	0.2129	3.29395	0.000987887	0.0248231	Up in Naive
DAZAP2	844.165	0.700373	0.210879	3.32121	0.000896272	0.0237081	Up in Naive
PLEKHA2	201.612	0.699345	0.223454	3.12971	0.00174981	0.0348967	Up in Naive
NFKBIZ	137.09	0.698519	0.21007	3.32517	0.000883649	0.0236806	Up in Naive
SERPING1	595.263	0.695092	0.333227	2.08594	0.0369838	0.191443
YWHAE	1211.18	0.69281	0.228808	3.02791	0.00246254	0.0427207	Up in Naive
YBEY	139.67	0.692718	0.487151	1.42198	0.155032	0.419544
CNOT7	339.602	0.692267	0.220578	3.13842	0.00169859	0.034229	Up in Naive
FPGS	127.315	0.69163	0.233842	2.95768	0.00309959	0.0487793	Up in Naive
RNFT1	255.797	0.68862	0.183812	3.74632	0.000179446	0.00899326	Up in Naive
TMEM230	941.835	0.687803	0.210221	3.27181	0.00106861	0.0256933	Up in Naive
HK2	189.948	0.687637	0.266646	2.57884	0.00991335	0.0939415
FGR	439.585	0.685703	0.176788	3.87868	0.000105026	0.00663037	Up in Naive
AP2B1	322.444	0.684968	0.351509	1.94865	0.0513373	0.227959
EAF1	84.753	0.684662	0.237985	2.87692	0.00401582	0.0573964
CBFB	267.566	0.684541	0.204386	3.34925	0.000810299	0.0220207	Up in Naive
PRR13	1564.54	0.684108	0.207163	3.30228	0.000959038	0.0245266	Up in Naive
ZFAND6	462.249	0.681615	0.190772	3.57292	0.000353019	0.0131268	Up in Naive
SELT	997.586	0.680856	0.223887	3.04107	0.00235738	0.0415395	Up in Naive
SLC9A6	88.0495	0.679593	0.200055	3.39703	0.000681224	0.0195478	Up in Naive
C15orf48	942.576	0.679318	0.335465	2.02501	0.0428666	0.207443
TRMT1	175.192	0.67886	0.197465	3.43788	0.000586282	0.0180754	Up in Naive
TRA2B	450.753	0.678858	0.201098	3.37575	0.000736139	0.0206601	Up in Naive
CBX3	1065.36	0.678619	0.309033	2.19594	0.0280963	0.165154
JUN	1126.87	0.678409	0.277855	2.44159	0.0146226	0.116468
GALNT12	49.9016	0.675518	0.319883	2.11176	0.0347068	0.184795
RNASE6	710.67	0.674174	0.283994	2.3739	0.0176012	0.128869
PAQR5	66.97	0.673298	0.64087	1.0506	0.293442	0.581936
ADAM17	605.165	0.672888	0.248962	2.70277	0.00687643	0.0776636
ST6GALNAC6	116.338	0.672831	0.247056	2.7234	0.00646137	0.0749604
COX7A2	3108.86	0.67185	0.26929	2.49489	0.0125994	0.106392
METAP2	526.785	0.671244	0.275576	2.43578	0.0148597	0.118043
MINOS1	1593.43	0.671067	0.261923	2.56208	0.0104047	0.0955993
CAMTA1	624.234	0.670509	0.179574	3.73389	0.000188543	0.00932804	Up in Naive
ZCCHC10	242.596	0.670396	0.245942	2.72583	0.00641397	0.0748911
UCP2	1093.47	0.670209	0.256114	2.61684	0.00887483	0.0877029
PSAP	10687.2	0.668557	0.245564	2.72254	0.00647818	0.0749604
C3orf14	132.48	0.668432	0.19545	3.41996	0.000626301	0.0188085	Up in Naive
SMIM4	207.046	0.668179	0.248302	2.69099	0.00712404	0.0785476
C11orf31	1234.05	0.667745	0.223448	2.98837	0.00280472	0.046057	Up in Naive
RAB1A	833.455	0.667497	0.196927	3.38956	0.00070005	0.0199003	Up in Naive
C4orf48	1342.35	0.66583	0.235683	2.82511	0.00472643	0.0627054
TP53	96.2922	0.665414	0.190474	3.49346	0.000476796	0.0157841	Up in Naive
C9orf114	58.084	0.664901	0.279518	2.37874	0.0173717	0.127934
PTPRO	222.809	0.664797	0.182563	3.64146	0.0002711	0.0112492	Up in Naive
EVL	1136.2	0.664125	0.20186	3.29002	0.00100179	0.0248989	Up in Naive
TCEAL8	483.044	0.663669	0.214363	3.09601	0.00196147	0.0371888	Up in Naive
TIMM8B	1057.36	0.663492	0.253462	2.61772	0.00885205	0.0877029
SSBP3	74.4997	0.663344	0.338741	1.95826	0.0501992	0.224471
LRRC75A	97.7812	0.662781	0.254994	2.59921	0.00934397	0.0905502
BIN1	68.9555	0.661332	0.292884	2.258	0.0239458	0.15186
COX7C	3533.23	0.660948	0.233091	2.83558	0.00457432	0.0616558
CELF1	682.405	0.658598	0.294213	2.23851	0.025188	0.155756
NRGN	141.626	0.657971	0.18311	3.59331	0.000326505	0.0126199	Up in Naive
GLTSCR2	703.797	0.657005	0.20227	3.24816	0.00116152	0.0271656	Up in Naive
WTAP	300.07	0.656594	0.18184	3.61083	0.000305216	0.0120168	Up in Naive
DHRS9	64.3991	0.656564	0.317802	2.06595	0.0388332	0.197441
TBPL1	99.2631	0.656455	0.228017	2.87897	0.00398973	0.0571294
TES	180.901	0.656239	0.317953	2.06395	0.0390223	0.197621
MEMO1	81.5683	0.655562	0.208055	3.15091	0.00162765	0.0332333	Up in Naive
GOLPH3	206.161	0.652867	0.211952	3.08026	0.00206821	0.0385566	Up in Naive
MRPS17	51.3021	0.652511	0.197606	3.30208	0.000959711	0.0245266	Up in Naive
ARID5A	199.136	0.650876	0.221142	2.94325	0.00324781	0.0505883
HSD17B11	759.016	0.650769	0.207595	3.1348	0.00171969	0.0344741	Up in Naive
FCGR1B	233.664	0.650731	0.286831	2.26869	0.0232869	0.15033
TCEB2	4862.54	0.649393	0.220813	2.94092	0.00327236	0.050788
AP1M1	136.873	0.649183	0.229525	2.82837	0.0046785	0.0623639
IFI27L2	923.591	0.648708	0.235564	2.75385	0.00588982	0.0709218
EIF3E	1374.75	0.648584	0.187206	3.46455	0.000531113	0.0170781	Up in Naive
SLC38A6	287.533	0.6485	0.17389	3.72937	0.000191963	0.00940004	Up in Naive
WRB	98.8059	0.648403	0.221339	2.92946	0.00339555	0.0521565
SYNGR2	1138.91	0.648252	0.198474	3.26618	0.00109009	0.0259529	Up in Naive
CETN2	238.268	0.647988	0.274845	2.35765	0.0183911	0.132409
PABPC1	3819.11	0.647746	0.288409	2.24593	0.0247087	0.154444
HDHD3	59.2888	0.647323	0.289472	2.23622	0.0253375	0.155766
CEACAM8	40.0373	0.645833	0.42603	1.51594	0.129536	0.380424
NPM3	118.346	0.644844	0.306059	2.10693	0.035124	0.18516
UGDH	84.3884	0.644257	0.246674	2.61177	0.00900739	0.0885593
CCDC57	104.159	0.644003	0.251571	2.55993	0.0104694	0.0958511
TBC1D4	147.452	0.643901	0.305564	2.10725	0.0350956	0.185146
EIF2S2	1403.89	0.642325	0.303387	2.11718	0.0342447	0.182907
CS	200.485	0.642211	0.229695	2.79593	0.00517506	0.0655847
TMEM50B	130.813	0.642013	0.230212	2.78878	0.00529062	0.0660562
SEC61G	1561.64	0.641104	0.316177	2.02767	0.0425936	0.207144
INSIG1	138.638	0.640859	0.498122	1.28655	0.198252	0.477561
RHNO1	81.7126	0.640724	0.24412	2.62463	0.00867421	0.0869928
TAOK2	66.1118	0.640627	0.292622	2.18927	0.0285774	0.166346
CHMP3	541.806	0.639586	0.252156	2.53647	0.0111976	0.0992232
FCGR1A	724.424	0.639043	0.341744	1.86995	0.0614911	0.252979
CYB5D2	63.3941	0.637736	0.229766	2.77558	0.00551028	0.0683736
UBL7	151.511	0.636927	0.24383	2.61217	0.00899683	0.0885593
ZMAT3	140.133	0.635673	0.214047	2.96979	0.00298006	0.047718	Up in Naive
FAM222B	74.3752	0.63509	0.232123	2.736	0.00621904	0.0736417
LRRC61	62.8796	0.634665	0.344693	1.84124	0.0655857	0.262415
PTDSS1	143.009	0.634579	0.212876	2.98098	0.00287324	0.0465875	Up in Naive
LETM1	116.747	0.632229	0.214365	2.94931	0.00318482	0.049758	Up in Naive
AK3	163.094	0.631196	0.192892	3.27227	0.00106686	0.0256933	Up in Naive
WDR45B	196.884	0.630026	0.231765	2.71839	0.0065601	0.0754257
FAM213A	97.2477	0.629158	0.502665	1.25164	0.2107	0.490629
TMEM60	264.534	0.627719	0.232793	2.69647	0.00700781	0.0781594
FBXW11	170.754	0.627558	0.310036	2.02414	0.0429553	0.207443
NDUFA11	1329.1	0.627418	0.217637	2.88286	0.00394081	0.0570641
EIF4EBP2	352.419	0.62707	0.242529	2.58555	0.00972248	0.092984
EML3	67.2918	0.627067	0.217342	2.88516	0.00391216	0.0568626
PRKACB	222.313	0.626562	0.250546	2.50078	0.0123919	0.105036
ZNF385A	241.965	0.62623	0.257131	2.43545	0.0148733	0.118043
KBTBD7	64.1005	0.626157	0.199094	3.14504	0.00166066	0.0336403	Up in Naive
CLEC4A	385.475	0.624919	0.170337	3.66873	0.000243757	0.010548	Up in Naive
TMX2	215.811	0.623553	0.185849	3.35515	0.00079322	0.0217867	Up in Naive
TBCA	1553.11	0.622601	0.252313	2.46757	0.0136035	0.111574
GSKIP	131.302	0.622009	0.196696	3.16228	0.00156538	0.032653	Up in Naive
SFT2D1	1020.04	0.621035	0.247396	2.51028	0.0120634	0.103566
CISD2	490.926	0.620544	0.214875	2.88794	0.00387779	0.0565761
POLR2M	76.8051	0.620217	0.191358	3.24114	0.00119052	0.0275103	Up in Naive
DAPK3	49.5276	0.620127	0.261822	2.3685	0.0178602	0.130166
ZYX	732.468	0.619151	0.236202	2.62128	0.00876005	0.0874645
C2orf76	67.3527	0.618893	0.282329	2.1921	0.0283725	0.165835
C15orf39	59.7992	0.618316	0.236259	2.61711	0.00886773	0.0877029
ZRSR2	166.195	0.61814	0.290007	2.13147	0.0330508	0.179264
NDST1	69.1266	0.618032	0.239684	2.57852	0.00992237	0.0939415
DCK	171.191	0.617617	0.207888	2.97091	0.00296924	0.047718	Up in Naive
FAM122B	68.405	0.615174	0.235615	2.61093	0.00902957	0.0886644
C22orf39	193.226	0.613251	0.239882	2.55647	0.0105741	0.096013
DCLRE1B	51.6793	0.61315	0.223378	2.7449	0.00605289	0.0723978
ABI3	180.601	0.611764	0.277009	2.20847	0.0272118	0.162303
PRPS2	113.878	0.610564	0.190697	3.20176	0.00136593	0.0298646	Up in Naive
ALG8	119.898	0.609575	0.270895	2.25023	0.0244343	0.15357
PAM	61.2906	0.609224	0.278545	2.18716	0.0287305	0.166358
ID2	1371.83	0.608251	0.246834	2.46421	0.0137317	0.112149
MBOAT7	90.8364	0.607931	0.262067	2.31976	0.0203541	0.139638
MRPL12	293.253	0.607209	0.271289	2.23823	0.0252059	0.155756
SECTM1	173.229	0.606694	0.339378	1.78766	0.0738303	0.280425
PQLC3	311.193	0.606512	0.163518	3.70914	0.000207961	0.00973248	Up in Naive
LRCH4	142.419	0.605692	0.177751	3.40753	0.000655533	0.0193847	Up in Naive
TAF11	200.348	0.605283	0.238834	2.53432	0.0112666	0.0996051
SNRPN	141.449	0.60419	0.176005	3.4328	0.00059739	0.0182757	Up in Naive
WARS	386.734	0.603902	0.182308	3.31253	0.000924552	0.0239453	Up in Naive
CMTM6	1445.5	0.60388	0.187024	3.22889	0.00124272	0.028127	Up in Naive
C20orf24	755.056	0.603654	0.166969	3.61537	0.00029992	0.0119319	Up in Naive
ANAPC13	266.834	0.603293	0.226355	2.66525	0.00769302	0.0815587
NDUFA1	2175.69	0.6023	0.304086	1.98069	0.0476263	0.218278
LASP1	482.615	0.602147	0.26655	2.25904	0.0238807	0.151821
RNF44	81.8293	0.601766	0.199821	3.01152	0.00259943	0.0439965	Up in Naive
FBL	249.591	0.601458	0.214118	2.809	0.00496958	0.0638782
COX6B1	3284.14	0.597921	0.262272	2.27978	0.022621	0.147966
SPATA13	90.7788	0.597481	0.255147	2.34171	0.0191954	0.134928
OARD1	143.886	0.597307	0.16505	3.61896	0.000295792	0.0118286	Up in Naive
SAR1A	392.93	0.597225	0.248338	2.40489	0.0161774	0.123799
CCNL1	493.935	0.597042	0.132561	4.50391	6.67154e-06	0.000937569	Up in Naive
ANAPC16	751.833	0.595912	0.197458	3.01792	0.00254517	0.0433635	Up in Naive
ATOX1	1514.48	0.595418	0.211455	2.81581	0.00486542	0.0636917
PRPF19	114.44	0.595215	0.247878	2.40124	0.0163396	0.124003
ANKRD40	106.456	0.595019	0.186103	3.19726	0.0013874	0.0301633	Up in Naive
SLC39A9	79.2168	0.594797	0.208544	2.85215	0.00434249	0.0596359
BET1	167.039	0.594548	0.191186	3.10978	0.00187225	0.0363065	Up in Naive
HSPB1	2918.86	0.594101	0.288678	2.058	0.0395898	0.198583
NBEAL1	158.929	0.593648	0.254279	2.33463	0.0195626	0.1359
TEX30	73.8456	0.592083	0.234484	2.52505	0.0115683	0.101229
EGR1	77.0521	0.591159	0.533957	1.10713	0.268238	0.557572
CMSS1	116.341	0.590441	0.260605	2.26565	0.0234725	0.150967
PCIF1	70.8476	0.588453	0.287511	2.04671	0.0406862	0.201214
C6orf62	782.569	0.587234	0.218156	2.69181	0.00710663	0.0785002
MRFAP1L1	120.694	0.587228	0.203414	2.88686	0.00389107	0.0566629
CAPZA2	1669.54	0.586847	0.217864	2.69364	0.00706755	0.0784854
UBE2J1	354.979	0.586326	0.16429	3.56885	0.000358548	0.0131268	Up in Naive
DHRS3	216.06	0.586316	0.201054	2.91621	0.00354309	0.0532544
HMGN1	1648.7	0.586237	0.244947	2.39332	0.0166968	0.125112
CCNG1	109.329	0.585491	0.242227	2.41711	0.0156441	0.121772
MECP2	196.637	0.584881	0.298439	1.9598	0.0500189	0.224407
PPP2R4	114.008	0.584314	0.252904	2.31041	0.0208652	0.1416
HMGA1	332.136	0.584217	0.228388	2.55801	0.0105274	0.0960036
CISD3	655.446	0.584066	0.21582	2.70626	0.00680459	0.0774122
HSPBP1	93.9761	0.584021	0.285591	2.04495	0.0408595	0.201504
PCBP2	1092.56	0.583524	0.182008	3.20603	0.00134581	0.0295084	Up in Naive
SHOC2	328.36	0.582569	0.292937	1.98872	0.046732	0.216104
MINPP1	91.1654	0.582448	0.190991	3.04962	0.00229133	0.0408186	Up in Naive
SLC35B3	79.1238	0.582276	0.196495	2.96331	0.0030435	0.0484325	Up in Naive
CCZ1	194.465	0.58189	0.146415	3.97426	7.05982e-05	0.00506368	Up in Naive
TLE4	192.953	0.581534	0.320032	1.81711	0.0692002	0.270973
SNRPG	1342.01	0.581511	0.207221	2.80623	0.00501241	0.0639342
RCHY1	96.1692	0.581093	0.185798	3.12755	0.00176273	0.0350637	Up in Naive
CIRBP	778.977	0.58109	0.172507	3.36849	0.000755805	0.0209079	Up in Naive
TATDN2	51.4172	0.580806	0.264006	2.19997	0.0278089	0.164432
PDIA4	585.023	0.579803	0.19562	2.96392	0.00303746	0.0484325	Up in Naive
METTL7A	74.6606	0.578774	0.201735	2.86898	0.00411798	0.0581398
SERF2	17046.6	0.578411	0.220247	2.62618	0.00863479	0.0869928
ARPP19	371.175	0.578364	0.191336	3.02278	0.00250468	0.0428628	Up in Naive
LGALS9	978.531	0.578223	0.190128	3.04123	0.00235613	0.0415395	Up in Naive
TSSC1	86.2855	0.577871	0.236581	2.44259	0.0145822	0.116268
DDB2	80.0135	0.577593	0.20352	2.83801	0.00453951	0.0616558
RASSF7	73.344	0.577352	0.218486	2.64252	0.00822927	0.084572
RNF167	162.384	0.577351	0.226141	2.55305	0.0106783	0.0967315
EMC10	621.071	0.57731	0.186767	3.09107	0.00199438	0.0375429	Up in Naive
NOL12	63.9063	0.575998	0.230344	2.5006	0.0123985	0.105036
CXCL2	170.783	0.575663	0.269269	2.13788	0.0325266	0.178043
LRRC23	57.5686	0.575625	0.25076	2.29552	0.0217034	0.144902
PPP1R8	101.725	0.575365	0.190561	3.01933	0.00253334	0.0432573	Up in Naive
SRSF2	770.899	0.575264	0.162412	3.542	0.000397106	0.0138682	Up in Naive
MYCBP	93.9736	0.574782	0.210989	2.72423	0.00644513	0.0749199
HCST	1625.71	0.574351	0.31006	1.85238	0.0639706	0.258486
G6PD	341.224	0.573883	0.161238	3.55923	0.000371941	0.0133518	Up in Naive
SNRPD2	1054.58	0.573753	0.234481	2.44691	0.0144087	0.115719
C5orf15	186.571	0.572326	0.198487	2.88344	0.00393354	0.0570641
EEF2	1713.01	0.571221	0.244175	2.33939	0.0193155	0.135292
SLC2A6	106.739	0.57015	0.25989	2.19381	0.028249	0.165827
TIMM13	740.748	0.569436	0.211174	2.69653	0.00700667	0.0781594
ARHGAP15	85.8992	0.568133	0.19811	2.86777	0.00413381	0.0581398
CRTAM	91.1681	0.567974	0.2371	2.39551	0.0165973	0.12496
AMFR	168.018	0.567929	0.260807	2.17759	0.0294368	0.168416
MVD	65.4643	0.567399	0.379789	1.49398	0.13518	0.389416
UROS	270.372	0.566919	0.253477	2.23657	0.0253145	0.155766
NUPR1	1469.49	0.566727	0.287504	1.9712	0.0487014	0.220974
BAK1	113.748	0.566383	0.166642	3.3988	0.000676827	0.0195478	Up in Naive
CORO1A	534.399	0.56508	0.535386	1.05546	0.291214	0.580172
CYSLTR1	303.041	0.564722	0.180091	3.13576	0.00171408	0.0344513	Up in Naive
ATP5L	3853.84	0.5645	0.223663	2.52389	0.0116064	0.101333
UBP1	125.1	0.564202	0.251467	2.24364	0.0248553	0.154954
TRAM1	876.532	0.563084	0.151721	3.71131	0.000206191	0.00973248	Up in Naive
PSMD10	203.477	0.562956	0.217143	2.59256	0.00952645	0.0916772
AVPI1	362.454	0.562672	0.210262	2.67606	0.00744936	0.0807137
SLC25A39	351.901	0.562228	0.238134	2.36097	0.0182273	0.131721
TOMM5	294.125	0.561965	0.341469	1.64573	0.0998196	0.330509
MORF4L1	1688.9	0.561889	0.222045	2.53052	0.0113894	0.100118
C2orf69	120.519	0.56169	0.207828	2.70267	0.0068786	0.0776636
RAB5B	174.811	0.56086	0.262822	2.134	0.0328432	0.178732
RNF11	185.543	0.560123	0.225603	2.48278	0.0130362	0.109243
VAMP7	153.629	0.559737	0.186237	3.0055	0.00265141	0.04457	Up in Naive
PRMT9	71.1256	0.55964	0.251268	2.22726	0.02593	0.15805
C9orf16	1765.99	0.559409	0.261348	2.14048	0.0323162	0.17762
MTHFR	100.879	0.558666	0.268433	2.08122	0.0374142	0.192894
NINJ2	75.8556	0.558383	0.256164	2.17978	0.0292734	0.167606
FGL2	432.96	0.558318	0.38477	1.45104	0.146768	0.408406
ATP6V1A	526.262	0.55811	0.159616	3.49659	0.000471252	0.0157451	Up in Naive
RPF1	185.641	0.557864	0.231879	2.40584	0.0161355	0.123799
UBE2V1	37.7584	0.557781	0.380476	1.46601	0.142646	0.402083
FAM45A	186.462	0.557448	0.213001	2.61712	0.00886759	0.0877029
STYX	101.723	0.55687	0.174613	3.18918	0.00142679	0.0305888	Up in Naive
GPSM3	919.199	0.556845	0.190106	2.92913	0.00339916	0.0521565
RAB11B	236.641	0.555653	0.209381	2.65378	0.00795952	0.0830474
NAA60	126.376	0.555521	0.245691	2.26106	0.0237557	0.151402
CERS6	220.677	0.554283	0.205103	2.70246	0.00688286	0.0776636
TRIM69	103.912	0.553924	0.231785	2.38982	0.0168567	0.12558
RSL24D1	617.184	0.553556	0.19676	2.81335	0.00490281	0.0637036
FOXP1	316.582	0.553504	0.237056	2.33491	0.0195481	0.1359
SLC35A1	103.224	0.55329	0.152206	3.63515	0.000277822	0.0113647	Up in Naive
C7orf50	547.191	0.553204	0.2374	2.33026	0.0197926	0.137054
MMAB	108.666	0.55146	0.326428	1.68938	0.0911471	0.3142
ANKRD28	314.579	0.551279	0.295924	1.86291	0.0624752	0.254719
CBWD2	56.0055	0.551095	0.314722	1.75105	0.0799372	0.292257
TPM1	180.051	0.550441	0.25552	2.1542	0.0312242	0.173999
LYPLA1	567.625	0.550127	0.154115	3.56959	0.000357542	0.0131268	Up in Naive
CSTF3	111.323	0.549895	0.181427	3.03094	0.00243797	0.0424747	Up in Naive
GABARAPL1	268.239	0.54902	0.23792	2.30758	0.0210226	0.142202
RALY	439.32	0.548252	0.214898	2.55122	0.0107346	0.0971256
TMEM147	934.993	0.547648	0.193349	2.83243	0.00461951	0.0618729
CASP2	48.251	0.546807	0.237444	2.30289	0.0212851	0.143123
MORF4L2	378.557	0.544921	0.203796	2.67385	0.00749857	0.080877
LY75	76.7343	0.544878	0.207766	2.62255	0.00872739	0.0873644
P2RY11	115.72	0.544798	0.32306	1.68637	0.0917246	0.314366
C7orf73	825.231	0.54458	0.233376	2.33349	0.0196226	0.136071
LMNB1	51.6731	0.544236	0.263942	2.06195	0.0392122	0.198062
POMP	3064.16	0.544143	0.258416	2.10568	0.035232	0.185358
KLHDC3	180.666	0.543073	0.190067	2.85727	0.00427299	0.0592081
HMGN3	842.514	0.543054	0.196612	2.76205	0.00574392	0.0703676
SAT1	3803.24	0.542714	0.208802	2.59918	0.00934468	0.0905502
SLC46A3	84.9178	0.54251	0.197163	2.75158	0.00593091	0.0712429
RHEB	1277.41	0.542479	0.193318	2.80615	0.00501373	0.0639342
BLCAP	182.224	0.5423	0.157365	3.44614	0.000568658	0.0176972	Up in Naive
ZNF468	49.5673	0.541974	0.233766	2.31845	0.0204251	0.140001
MMADHC	358.357	0.541847	0.235296	2.30283	0.0212886	0.143123
SMCO4	962.849	0.541115	0.192186	2.81558	0.00486889	0.0636917
GTF2H2C	37.7869	0.540365	0.283988	1.90278	0.0570696	0.243215
HIST1H4C	419.181	0.540019	0.498913	1.08239	0.279078	0.568919
SIGLEC14	104.303	0.538829	0.567459	0.949546	0.342343	0.628647
FARSB	132.505	0.53874	0.199514	2.70027	0.00692839	0.0779494
MIEF1	146.889	0.537973	0.231462	2.32424	0.0201124	0.138365
LITAF	1856.78	0.537637	0.180333	2.98135	0.00286977	0.0465875	Up in Naive
STRADB	61.8554	0.53603	0.247106	2.16923	0.0300653	0.169871
SASH3	209.357	0.535813	0.244927	2.18764	0.0286957	0.166358
MAP3K7	137.609	0.535647	0.227672	2.35271	0.0186371	0.133191
SETD9	77.3036	0.533874	0.288208	1.85239	0.0639695	0.258486
RPA1	100.659	0.533044	0.20992	2.53927	0.0111083	0.0988137
LAGE3	301.124	0.532992	0.202249	2.63533	0.00840559	0.0858758
FOPNL	91.8804	0.532866	0.160461	3.32085	0.000897433	0.0237081	Up in Naive
UFM1	503.466	0.532292	0.165562	3.21507	0.00130414	0.0288405	Up in Naive
RNF138	75.0586	0.532061	0.212132	2.50816	0.0121363	0.10396
ST3GAL6	228.493	0.531679	0.134117	3.96429	7.36154e-05	0.00511859	Up in Naive
EIF3J	549.472	0.530837	0.281139	1.88816	0.0590041	0.248171
UBL5	2739.83	0.530527	0.208974	2.53872	0.0111258	0.0988137
MYC	105.353	0.529737	0.317408	1.66894	0.0951284	0.319913
NDUFAF1	128.622	0.529692	0.327153	1.6191	0.105426	0.341595
URM1	175.425	0.529129	0.185381	2.85428	0.0043134	0.0594479
ATP5J2	2215.93	0.528959	0.274588	1.92637	0.0540579	0.234301
PPP3CA	286.646	0.527942	0.192604	2.74108	0.00612376	0.0729371
SLAMF8	249.457	0.52756	0.268628	1.96391	0.0495411	0.22321
SDR39U1	95.4678	0.526819	0.242843	2.16939	0.0300534	0.169871
SLC16A3	1036.27	0.526586	0.220985	2.3829	0.0171767	0.127226
FHOD1	97.4893	0.526573	0.196667	2.67749	0.00741768	0.0805564
RBM47	787.036	0.525932	0.264651	1.98726	0.0468932	0.216427
STARD3NL	251.075	0.525874	0.183514	2.86557	0.00416253	0.0581398
YWHAG	665.381	0.52513	0.199401	2.63353	0.00845016	0.0859266
DPH5	47.4392	0.525101	0.216149	2.42935	0.0151259	0.118881
NTPCR	156.999	0.524722	0.199129	2.63508	0.00841178	0.0858758
ANKRA2	75.3196	0.524454	0.263475	1.99053	0.0465327	0.215699
CREBL2	205.145	0.524392	0.199784	2.6248	0.00867001	0.0869928
MTMR11	80.1664	0.524246	0.220364	2.379	0.0173598	0.127934
ADIPOR1	344.793	0.523626	0.261534	2.00214	0.04527	0.212656
AMZ2	118.684	0.523267	0.191088	2.73836	0.00617468	0.0734301
CAMLG	345.715	0.52242	0.194779	2.68212	0.00731572	0.0797496
AP2A2	251.645	0.522342	0.293296	1.78094	0.0749222	0.282765
ARL6IP4	1698.23	0.522119	0.181284	2.88011	0.00397534	0.0571294
FOXK1	86.2746	0.521386	0.219505	2.37529	0.0175353	0.128648
NXT2	52.5762	0.520966	0.202131	2.57737	0.00995564	0.0939415
MSRB1	265.221	0.520896	0.157172	3.31418	0.000919126	0.0239445	Up in Naive
RBM4	65.6683	0.520599	0.193119	2.69574	0.00702325	0.0782186
PLD2	58.5386	0.520381	0.202345	2.57175	0.0101185	0.0946201
PAFAH1B2	362.979	0.519015	0.203733	2.54752	0.0108491	0.0974954
MLST8	91.3719	0.517398	0.244878	2.11288	0.0346113	0.184482
TOB1	92.1412	0.517214	0.207285	2.49519	0.012589	0.106392
CHCHD4	71.2252	0.516178	0.255286	2.02196	0.0431807	0.207773
MILR1	130.248	0.516085	0.23219	2.22268	0.0262371	0.159315
COX7B	2308.01	0.515903	0.241855	2.13311	0.0329157	0.178778
TCEAL1	116.774	0.51547	0.18343	2.81017	0.00495156	0.0638782
SUMO3	1009.05	0.515301	0.20876	2.4684	0.013572	0.111507
FBXO4	53.0465	0.514915	0.252528	2.03904	0.0414458	0.20325
HDAC10	99.3934	0.51445	0.23532	2.18617	0.0288031	0.166358
EEF1D	2333.37	0.514152	0.210404	2.44364	0.01454	0.11617
RXRB	57.2972	0.51381	0.230716	2.22702	0.0259457	0.15805
SARS	362.34	0.513456	0.228907	2.24307	0.0248921	0.155009
DNAJC4	160.567	0.513005	0.227126	2.25868	0.023903	0.151838
TMEM33	392.458	0.512715	0.127377	4.02517	5.69353e-05	0.00466921	Up in Naive
PPM1B	158.979	0.512617	0.203553	2.51835	0.0117905	0.101789
SENP5	121.387	0.512301	0.25632	1.99868	0.0456435	0.21363
ATG4B	112.467	0.512216	0.189737	2.69961	0.00694212	0.077971
PGD	790.956	0.512199	0.235993	2.1704	0.0299767	0.169868
ENTPD6	73.4683	0.51166	0.258755	1.97739	0.0479975	0.219198
DNAJB9	150.333	0.511564	0.241078	2.12198	0.0338392	0.181594
ABHD10	97.6854	0.51091	0.160973	3.17389	0.00150413	0.0316318	Up in Naive
ZNF25	57.3186	0.510371	0.26137	1.95268	0.0508574	0.226519
UBE2D3	1469.94	0.508442	0.205477	2.47445	0.0133443	0.110387
TIFA	55.475	0.508184	0.198719	2.55731	0.0105486	0.0960036
GAS2L1	181.209	0.507623	0.265022	1.9154	0.0554414	0.238648
MAD2L2	85.2994	0.50751	0.219519	2.31192	0.0207824	0.141445
HIGD1A	375.629	0.506386	0.178229	2.84121	0.00449429	0.0611762
PRR14	75.6096	0.505778	0.268601	1.88301	0.0596989	0.249462
FLOT1	469.083	0.505765	0.224314	2.25472	0.0241509	0.152534
ZNF28	50.8924	0.505665	0.213953	2.36344	0.018106	0.131336
UBE2F	466.553	0.50541	0.21049	2.40111	0.0163452	0.124003
HMG20A	65.7866	0.504992	0.254635	1.9832	0.0473448	0.217374
CLEC7A	1198.66	0.504587	0.128484	3.92724	8.59258e-05	0.00581733	Up in Naive
GPR65	575.21	0.504186	0.185745	2.7144	0.00663963	0.0761317
IL12RB1	51.5467	0.503799	0.237444	2.12176	0.0338577	0.181594
OXA1L	319.673	0.503533	0.183267	2.74754	0.00600442	0.0719598
TPP1	1178.84	0.503364	0.178728	2.81637	0.00485694	0.0636917
CD274	48.1903	0.502939	0.258376	1.94654	0.0515902	0.22801
NECAP1	61.5895	0.502484	0.204051	2.46254	0.0137956	0.112315
NUP85	93.2185	0.502341	0.275461	1.82364	0.0682068	0.268065
FAM192A	288.639	0.501518	0.204546	2.45186	0.0142118	0.114887
APOBR	314.848	0.499731	0.244668	2.04249	0.0411031	0.202317
SF3A2	75.7441	0.499416	0.270311	1.84756	0.0646662	0.260559
CDC42	3301.76	0.49912	0.229472	2.17508	0.0296243	0.168522
DLD	295.358	0.49883	0.167119	2.98488	0.00283688	0.0461921	Up in Naive
SH2D3C	55.5034	0.49874	0.24278	2.05429	0.0399479	0.199309
COMMD6	2020.48	0.498022	0.184868	2.69394	0.0070613	0.0784854
KIAA0355	68.2788	0.497742	0.317367	1.56835	0.1168	0.361452
PPP2CA	392.614	0.497468	0.193974	2.56461	0.0103292	0.0951324
RPIA	135.031	0.497229	0.234811	2.11757	0.0342113	0.182855
KPNA6	193.666	0.496484	0.222037	2.23604	0.0253489	0.155766
SKA2	91.243	0.494768	0.220229	2.24661	0.0246649	0.154444
LY6E	2581.35	0.494576	0.206322	2.3971	0.0165252	0.124632
COX7A2L	866.588	0.494496	0.17063	2.89806	0.0037548	0.0550941
ZNF559	44.9682	0.494398	0.209033	2.36517	0.0180218	0.130972
CBX6	249.017	0.494242	0.296988	1.66418	0.0960763	0.322119
NDUFB9	1126.51	0.493822	0.323152	1.52814	0.126478	0.376457
NFU1	212.805	0.493696	0.21411	2.30581	0.0211213	0.142619
LAMTOR2	1478.48	0.493594	0.197089	2.50442	0.0122653	0.104663
TSC22D4	213.631	0.493161	0.241187	2.04473	0.0408816	0.201504
RPUSD1	51.7244	0.493108	0.226678	2.17537	0.0296025	0.168522
MAX	224.696	0.491854	0.19866	2.47586	0.0132918	0.110318
SRSF8	133.288	0.491834	0.161907	3.03776	0.00238347	0.0418082	Up in Naive
HCK	962.259	0.49063	0.234125	2.09559	0.0361189	0.188355
SSR1	687.934	0.490345	0.168438	2.91113	0.00360121	0.0538647
RGS18	127.608	0.490027	0.225976	2.16849	0.0301214	0.169912
MOCS2	198.515	0.489748	0.177843	2.75383	0.00589024	0.0709218
NFIA	75.0396	0.489543	0.255342	1.91721	0.0552117	0.237925
ATF6B	245.502	0.48938	0.179749	2.72258	0.00647738	0.0749604
ARF3	508.489	0.489079	0.157269	3.10983	0.00187198	0.0363065	Up in Naive
DUSP23	781.408	0.488967	0.199274	2.45375	0.0141377	0.114496
ADO	120.922	0.488921	0.180984	2.70147	0.00690347	0.0777824
ARRDC3	112.233	0.487876	0.246565	1.97869	0.0478504	0.218656
CCDC167	229.569	0.48784	0.270346	1.8045	0.0711524	0.274328
TSPAN17	75.2787	0.487524	0.256814	1.89835	0.0576496	0.244607
TMEM255B	69.1554	0.487297	0.274431	1.77566	0.0757883	0.284363
SSH2	236.411	0.487196	0.25836	1.88572	0.0593322	0.249188
EGLN2	263.474	0.487045	0.201513	2.41694	0.0156515	0.121772
SYAP1	325.204	0.486686	0.272383	1.78677	0.0739749	0.280536
IL15	59.1771	0.485564	0.205197	2.36633	0.0179653	0.130684
KNOP1	219.428	0.48524	0.253932	1.9109	0.0560174	0.239923
SOCS3	117.322	0.48514	0.276253	1.75615	0.0790635	0.290716
TREM2	1599.83	0.483923	0.415765	1.16394	0.24445	0.531456
TARDBP	185.741	0.483784	0.181973	2.65855	0.00784782	0.0826323
SH3BP1	165.558	0.483545	0.234214	2.06454	0.0389666	0.197621
PRKAG1	159.202	0.483171	0.225279	2.14476	0.0319717	0.176634
PRKRA	149.723	0.481545	0.219238	2.19645	0.0280596	0.165064
TMEM261	530.64	0.480628	0.244674	1.96436	0.0494882	0.223102
TIMM23	93.7986	0.480391	0.209143	2.29694	0.0216219	0.144859
NT5C3A	172.927	0.480357	0.156371	3.07191	0.00212691	0.0391779	Up in Naive
USP32	184.824	0.48016	0.213707	2.24682	0.0246517	0.154444
BSG	1210.31	0.479687	0.236956	2.02437	0.0429318	0.207443
ARNT	77.5011	0.47962	0.186096	2.57727	0.0099584	0.0939415
AGRP	595.54	0.479253	0.2388	2.00692	0.0447582	0.210765
TAF13	127.475	0.479154	0.176155	2.72007	0.00652682	0.0754102
RBM23	192.794	0.478782	0.268623	1.78236	0.0746909	0.282442
LAPTM4A	1357.55	0.478694	0.308903	1.54966	0.121224	0.368785
CD4	549.051	0.47861	0.248485	1.92611	0.0540905	0.234301
SPHK2	45.3016	0.478521	0.253075	1.89083	0.0586476	0.247076
DLEU7	68.6202	0.477993	0.25179	1.89838	0.057646	0.244607
PSMA4	1374.12	0.47781	0.339667	1.4067	0.159517	0.424828
PCNP	363.578	0.477064	0.187298	2.54709	0.0108625	0.0974954
PRELID3B	176.186	0.476799	0.184563	2.5834	0.00978324	0.0934493
MEAF6	376.837	0.476274	0.177532	2.68275	0.00730189	0.0797114
ME1	51.5045	0.476154	0.348781	1.3652	0.172192	0.443929
ISOC2	452.327	0.476076	0.26857	1.77263	0.0762897	0.285273
TBL1XR1	256.627	0.476008	0.221478	2.14923	0.031616	0.175801
UBXN8	69.0177	0.475683	0.192381	2.47261	0.0134132	0.110601
UBIAD1	47.1792	0.475667	0.231832	2.05177	0.0401919	0.20016
PFDN1	423.818	0.475095	0.23018	2.06402	0.0390162	0.197621
UQCR10	2461.45	0.4747	0.209949	2.26103	0.0237575	0.151402
MKL1	60.4007	0.474388	0.243271	1.95004	0.0511718	0.227371
SEC22B	252.033	0.474058	0.17387	2.72651	0.00640081	0.0748506
GTF2E2	174.13	0.473367	0.168785	2.80456	0.00503856	0.0640653
TPRA1	74.1146	0.473131	0.258123	1.83297	0.0668077	0.265511
DHCR24	130.522	0.472932	0.368498	1.2834	0.199351	0.479311
SMS	624.095	0.472923	0.206699	2.28798	0.0221389	0.146534
CDK16	64.083	0.472874	0.220343	2.14608	0.0318665	0.176351
MKRN1	308.414	0.472871	0.148961	3.17447	0.00150111	0.0316318	Up in Naive
ELOVL5	125.225	0.472856	0.185563	2.54822	0.0108274	0.0974954
GDI1	135.3	0.472537	0.211191	2.23748	0.0252547	0.155766
POLR2G	435.55	0.472298	0.380102	1.24256	0.214031	0.494727
CCDC106	46.1597	0.472207	0.278383	1.69625	0.089839	0.312139
DYNC1I2	697.967	0.472074	0.274836	1.71766	0.0858586	0.30481
TWSG1	46.0676	0.471017	0.212609	2.21541	0.0267317	0.161211
WBP5	189.268	0.470779	0.339845	1.38527	0.165968	0.434619
HACD4	588.817	0.470392	0.176386	2.66683	0.007657	0.0815127
YTHDC1	250.481	0.470163	0.263883	1.78171	0.0747964	0.282564
C19orf53	1212.96	0.47001	0.200926	2.33922	0.0193243	0.135292
CLN6	164.714	0.469809	0.271021	1.73348	0.083011	0.298268
JAML	926.743	0.469075	0.226701	2.06914	0.0385333	0.196692
SHISA5	386.99	0.468765	0.231359	2.02613	0.0427512	0.207443
TNRC6A	173.24	0.4687	0.270051	1.7356	0.0826346	0.297689
HNRNPA0	551.222	0.468694	0.207748	2.25607	0.0240664	0.152249
GPANK1	132.63	0.468442	0.180065	2.60152	0.00928119	0.0902177
MTRR	45.8039	0.468185	0.211382	2.21487	0.0267687	0.161281
TAPBP	983.055	0.468038	0.2181	2.14598	0.0318748	0.176351
SERINC5	230.73	0.467949	0.15396	3.03942	0.00237035	0.0416727	Up in Naive
RABL2B	76.2916	0.467838	0.200156	2.33737	0.0194197	0.135323
HNRNPUL2	206.271	0.466986	0.220602	2.11687	0.034271	0.182921
TMEM256	398.836	0.466303	0.264429	1.76343	0.0778272	0.287815
TRAPPC13	62.3924	0.466222	0.210851	2.21114	0.027026	0.161674
TMEM219	1290.02	0.466119	0.226187	2.06077	0.0393252	0.198504
UBE2W	290.454	0.46566	0.13834	3.36606	0.000762499	0.0210177	Up in Naive
OST4	2573.61	0.465584	0.202867	2.29502	0.0217319	0.144967
MRPL33	645.473	0.464834	0.198053	2.34701	0.0189245	0.133754
RAP2C	170.154	0.46431	0.165374	2.80763	0.00499069	0.0638782
NHP2	624.107	0.463904	0.209627	2.21299	0.026898	0.16143
ARL5A	504.044	0.463859	0.176109	2.63393	0.00844017	0.0859266
TYSND1	44.5661	0.46374	0.26502	1.74983	0.0801474	0.29261
NUTF2	390.847	0.463549	0.250194	1.85275	0.0639175	0.258486
PIN4	429.915	0.46319	0.234883	1.97201	0.0486088	0.220727
CNIH1	425.762	0.462525	0.196629	2.35228	0.018659	0.133216
IFI30	865.591	0.462333	0.341122	1.35533	0.175312	0.448227
PARP10	111.505	0.46233	0.254209	1.8187	0.0689568	0.270345
BBC3	55.1544	0.462094	0.280993	1.6445	0.100073	0.331178
ITGAL	195.928	0.461904	0.247661	1.86507	0.0621723	0.254695
MZT2B	983.332	0.461896	0.223468	2.06694	0.0387394	0.197223
C10orf54	212.875	0.461635	0.303898	1.51905	0.128751	0.379867
PYURF	751.506	0.461562	0.196371	2.35046	0.0187502	0.133234
CORO1C	1163.86	0.461124	0.198239	2.32611	0.0200128	0.138033
SERPINA1	5525.96	0.461081	0.236774	1.94735	0.0514927	0.22797
SPN	1038.99	0.461068	0.201598	2.28706	0.0221924	0.146534
MAST3	86.7018	0.461025	0.251746	1.83131	0.0670543	0.265851
XRCC1	64.2543	0.46094	0.261172	1.76489	0.0775824	0.287185
YIF1B	191.894	0.460923	0.215836	2.13552	0.0327183	0.178732
ROGDI	381.966	0.46067	0.192331	2.39519	0.0166116	0.12496
TMEM14A	99.9637	0.460203	0.246623	1.86602	0.0620391	0.254555
GID8	202.557	0.460155	0.213397	2.15634	0.0310573	0.173194
ZDHHC12	380.096	0.460076	0.235573	1.95301	0.0508182	0.226519
FEM1C	66.2507	0.459973	0.26548	1.73261	0.0831649	0.298543
IDS	625.892	0.459396	0.23212	1.97913	0.0478012	0.218656
SLC35A5	78.0568	0.458871	0.18554	2.47316	0.0133923	0.110601
SUCLG2	262.819	0.458761	0.172124	2.6653	0.00769207	0.0815587
MGAT2	193.529	0.458741	0.224307	2.04515	0.0408405	0.201504
FAM134A	190.952	0.458624	0.149724	3.06313	0.00219035	0.0398834	Up in Naive
SFT2D2	413.268	0.458255	0.204372	2.24226	0.0249445	0.155009
LMO4	636.728	0.457376	0.30349	1.50706	0.131796	0.383322
ADAM15	199.548	0.45735	0.231796	1.97307	0.0484876	0.220727
CBWD1	149.59	0.457233	0.354644	1.28927	0.197304	0.476268
DENND5A	330.214	0.457216	0.25314	1.80618	0.0708905	0.27384
S1PR4	443.3	0.457208	0.269453	1.6968	0.0897344	0.312139
TMEM167A	957.57	0.456689	0.177613	2.57126	0.010133	0.0946201
TMEM189	105.53	0.455963	0.186436	2.44567	0.0144581	0.115782
FGD3	42.3067	0.455386	0.231606	1.96621	0.0492746	0.222528
EED	80.0877	0.454968	0.263335	1.72772	0.0840389	0.300283
DHRS1	100.044	0.454856	0.278242	1.63475	0.102102	0.335643
POLE3	220.799	0.454436	0.207574	2.18927	0.0285769	0.166346
FGD5	106.986	0.45415	0.265396	1.71121	0.0870418	0.306573
VAMP2	414.425	0.453829	0.213452	2.12614	0.0334915	0.180761
MAP3K11	221.343	0.453652	0.219945	2.06257	0.0391539	0.197996
TMEM41B	94.5852	0.453545	0.160002	2.83462	0.00458796	0.0616897
FAM195A	301.069	0.453517	0.298672	1.51844	0.128903	0.379867
ANKRD49	125.869	0.45332	0.25898	1.75041	0.0800482	0.292386
RABGGTA	132.787	0.453166	0.285718	1.58606	0.112725	0.35424
TIMM10	383.482	0.452893	0.170138	2.66192	0.00776959	0.0821448
STX11	384.947	0.452863	0.230845	1.96176	0.0497904	0.224071
EIF5B	910.627	0.452592	0.273756	1.65327	0.0982762	0.327927
GALM	70.2862	0.45207	0.242527	1.864	0.0623222	0.254719
GPR160	57.1751	0.451836	0.222909	2.027	0.0426624	0.207247
GBA	240.005	0.451806	0.199753	2.26183	0.0237082	0.151402
CNOT8	107.539	0.451684	0.157516	2.86753	0.00413686	0.0581398
LETMD1	94.2889	0.451497	0.188644	2.39337	0.0166942	0.125112
ABHD13	103.939	0.451263	0.161783	2.78931	0.00528212	0.0660562
MAP2K1	316.027	0.451109	0.187912	2.40064	0.0163666	0.124003
MGAT3	62.4947	0.450992	0.533598	0.845191	0.398004	0.672713
PPM1A	145.283	0.45084	0.207394	2.17384	0.0297174	0.168646
UQCC3	164.987	0.450317	0.217781	2.06775	0.0386639	0.197099
NAP1L1	1268.5	0.449921	0.145398	3.09441	0.00197202	0.0372128	Up in Naive
PDLIM7	372.992	0.449256	0.198258	2.26602	0.0234502	0.150949
CDC23	79.9372	0.448694	0.212768	2.10884	0.0349586	0.185078
CD101	59.4244	0.448614	0.304867	1.47151	0.141153	0.399021
DLST	82.5007	0.446913	0.238594	1.87311	0.0610534	0.252208
FAM91A1	210.134	0.446855	0.209346	2.13453	0.0327996	0.178732
HSPBAP1	89.5635	0.446634	0.168832	2.64544	0.00815842	0.0841801
EIF2B4	91.7258	0.446526	0.264355	1.68912	0.0911973	0.3142
RTF1	594.337	0.445759	0.260197	1.71316	0.0866833	0.30618
TOM1	134.38	0.445562	0.222049	2.00659	0.044793	0.2108
UXS1	176.231	0.445503	0.221256	2.01352	0.0440595	0.209649
RABIF	168.856	0.445325	0.201997	2.20462	0.0274809	0.163502
CMTM7	349.455	0.444646	0.205676	2.16188	0.0306273	0.171922
ZNF528	36.6279	0.444401	0.273241	1.6264	0.103864	0.33839
GIGYF1	75.7784	0.444329	0.223077	1.99182	0.0463907	0.215544
EXOSC4	168.472	0.44381	0.26064	1.70277	0.0886103	0.309992
MAP1LC3A	55.3826	0.442555	0.220128	2.01044	0.0443841	0.210158
RAB28	87.2539	0.442336	0.201732	2.19269	0.0283298	0.165827
POLR2F	545.456	0.441855	0.226505	1.95075	0.051087	0.227256
PFN1	11753.8	0.441685	0.361861	1.22059	0.22224	0.505415
CCZ1B	77.1815	0.44163	0.573622	0.769897	0.441361	0.701199
LIMK1	156.003	0.441173	0.181497	2.43074	0.0150679	0.11874
PPCDC	55.7294	0.441123	0.177175	2.48976	0.0127831	0.107785
BRK1	1426.45	0.44081	0.187989	2.34487	0.0190335	0.134279
MICB	48.1847	0.440637	0.188529	2.33723	0.019427	0.135323
PSMA6	149.201	0.439966	0.203931	2.15742	0.0309726	0.172989
TJP2	53.5492	0.439559	0.289924	1.51612	0.12949	0.380424
PPARGC1B	58.3687	0.439368	0.192616	2.28106	0.022545	0.147883
FAM26F	160.275	0.438928	0.518481	0.846564	0.397238	0.672322
RSU1	545.291	0.438867	0.195602	2.24367	0.0248538	0.154954
TBC1D10C	303.714	0.43873	0.197542	2.22094	0.0263547	0.159412
C16orf72	229.573	0.43793	0.205196	2.1342	0.0328263	0.178732
RNF5	263.708	0.437568	0.223381	1.95884	0.0501317	0.224407
IFT27	110.954	0.437183	0.232321	1.88181	0.0598623	0.250009
ARAF	129.335	0.436457	0.21892	1.99369	0.0461863	0.215257
CHCHD5	483.9	0.43617	0.187849	2.32192	0.0202375	0.138962
PDRG1	63.2637	0.435735	0.232721	1.87235	0.0611582	0.252324
POLR2I	569.684	0.435141	0.206068	2.11163	0.0347178	0.184795
PPP2R5C	371.16	0.434883	0.166167	2.61715	0.00886682	0.0877029
ZC3H4	84.4074	0.434676	0.199771	2.17587	0.0295652	0.168522
C12orf49	213.687	0.43423	0.220797	1.96665	0.0492241	0.222431
VMP1	1464.1	0.433384	0.212777	2.0368	0.0416702	0.204068
RAB31	1211.55	0.433359	0.199746	2.16955	0.0300411	0.169871
ARHGAP1	108.468	0.433117	0.229729	1.88534	0.059384	0.249221
SYF2	648.763	0.433053	0.228455	1.89558	0.0580162	0.245613
SLC7A1	50.2157	0.432433	0.25782	1.67727	0.0934902	0.318568
MANBAL	65.3187	0.432403	0.190616	2.26845	0.0233016	0.15033
GBE1	83.1331	0.432353	0.179964	2.40244	0.0162863	0.124003
SNAP47	45.2416	0.432322	0.192095	2.25056	0.0244132	0.153563
CLIC4	477.78	0.431655	0.156699	2.75467	0.00587513	0.0709218
FDFT1	299.351	0.431612	0.274766	1.57084	0.116221	0.360672
PLD3	935.087	0.43146	0.285006	1.51386	0.130061	0.380997
CHURC1	632.648	0.430875	0.172075	2.504	0.0122797	0.104663
SNX12	84.2844	0.430681	0.172257	2.50022	0.0124116	0.105036
GEMIN2	51.505	0.43059	0.239877	1.79504	0.072647	0.277758
GLDN	278.854	0.430528	0.365086	1.17925	0.238298	0.523538
KLF4	414.597	0.430466	0.159872	2.69257	0.00709034	0.0785002
PQBP1	202.434	0.430069	0.209343	2.05437	0.0399395	0.199309
SPRY1	43.8441	0.429945	0.340938	1.26106	0.207286	0.485385
GOLPH3L	50.4327	0.429861	0.244226	1.76009	0.0783921	0.288797
SRC	76.3421	0.429644	0.256523	1.67487	0.0939588	0.318898
CNN2	243.654	0.429549	0.320977	1.33826	0.180813	0.454121
GOLT1B	173.393	0.428933	0.136628	3.13942	0.00169282	0.034202	Up in Naive
PPP1R18	424.423	0.427406	0.177677	2.40552	0.0161492	0.123799
MPST	227.9	0.427378	0.18356	2.32827	0.0198976	0.137508
KRTCAP2	410.679	0.42721	0.358996	1.19001	0.234041	0.519134
MPDU1	169.535	0.427209	0.19482	2.19283	0.0283195	0.165827
ARMCX5	43.1738	0.427119	0.2075	2.0584	0.0395515	0.198583
DSTN	1063.71	0.427018	0.302376	1.41221	0.157888	0.422312
PPP1R11	289.6	0.426751	0.219513	1.94408	0.0518857	0.228439
CKS2	89.4931	0.426386	0.263564	1.61777	0.105712	0.34209
COX14	956.144	0.42633	0.178531	2.38799	0.0169406	0.12584
FAM118B	72.862	0.425718	0.19859	2.1437	0.0320565	0.17677
TCF4	77.8547	0.425699	0.20593	2.06721	0.0387148	0.197223
VAC14	132.371	0.425491	0.239316	1.77795	0.0754128	0.283651
HEMK1	75.9909	0.425015	0.24612	1.72686	0.0841929	0.300379
HLA-DOA	265.456	0.42465	0.274631	1.54625	0.122044	0.369966
DCAF8	92.9639	0.424464	0.185103	2.29312	0.0218411	0.145444
REXO4	112.207	0.423762	0.262368	1.61514	0.10628	0.34295
HCFC1R1	417.052	0.423752	0.203903	2.0782	0.0376907	0.194061
SEP15	905.592	0.4236	0.185995	2.27748	0.0227578	0.148098
GBP5	42.7197	0.423336	0.316394	1.338	0.180896	0.454181
TRAPPC2	49.3063	0.423317	0.197187	2.14678	0.0318109	0.176351
AP1G2	74.0224	0.423316	0.171635	2.46638	0.0136488	0.111827
FAM92A1	48.7033	0.422696	0.253463	1.66768	0.0953787	0.320336
DNAJC16	66.4181	0.422575	0.210075	2.01154	0.0442681	0.209981
LENG8	242.17	0.422365	0.197558	2.13792	0.0325229	0.178043
CRLS1	259.691	0.421979	0.159271	2.64945	0.00806236	0.0837487
CDIP1	63.2114	0.421695	0.244543	1.72443	0.0846311	0.301562
MIEN1	466.493	0.421586	0.202963	2.07716	0.0377872	0.194169
DEDD	83.7598	0.420855	0.217633	1.93378	0.0531399	0.231845
PHLDA3	641.787	0.420567	0.161662	2.60152	0.00928127	0.0902177
KLF10	291.666	0.420331	0.190486	2.20663	0.0273399	0.162941
UBE2E1	186.235	0.419836	0.228912	1.83405	0.0666467	0.265281
MRPL50	217.112	0.419634	0.26037	1.61169	0.10703	0.344622
SCML1	48.8269	0.4196	0.261461	1.60483	0.108531	0.347138
KIAA0513	66.9587	0.419289	0.201309	2.08281	0.0372684	0.192657
CENPH	46.3043	0.41845	0.241146	1.73525	0.0826957	0.297689
ARL4A	630.449	0.418066	0.18778	2.22636	0.0259899	0.15807
RAB11A	594.914	0.417127	0.226016	1.84557	0.0649552	0.261515
SDHAF1	73.1385	0.417091	0.198476	2.10146	0.0356002	0.186533
SEMA4D	90.7964	0.416427	0.221046	1.88389	0.0595799	0.249442
NDUFB2	2961.9	0.41618	0.234003	1.77853	0.0753174	0.283651
AP1B1	270.993	0.415927	0.285007	1.45936	0.144467	0.405599
SUPT4H1	639.37	0.415833	0.188996	2.20023	0.0277909	0.164432
CECR1	646.629	0.415519	0.211657	1.96317	0.0496263	0.223463
ALOX5AP	9537.97	0.41433	0.304628	1.36012	0.173793	0.445627
CISD1	169.512	0.414207	0.206226	2.00851	0.0445886	0.210261
PCGF5	296.649	0.414153	0.170568	2.42807	0.0151792	0.119058
MRPL52	667.965	0.414111	0.243433	1.70113	0.0889177	0.310388
HNRNPC	1107.88	0.413999	0.15375	2.69267	0.00708815	0.0785002
MTIF3	589.108	0.413373	0.204431	2.02206	0.04317	0.207773
C8orf33	165.309	0.413368	0.253913	1.62799	0.103526	0.33839
NME4	103.894	0.413342	0.236133	1.75046	0.0800384	0.292386
YPEL5	273.996	0.412959	0.18415	2.24251	0.0249285	0.155009
TYROBP	16442.1	0.412915	0.244556	1.68843	0.0913294	0.3142
GUK1	1800.21	0.412662	0.204416	2.01874	0.0435147	0.208212
KLHL20	71.7886	0.412474	0.182168	2.26426	0.0235583	0.151142
SOWAHC	151.742	0.412418	0.231937	1.77815	0.07538	0.283651
C2CD2L	87.7315	0.41222	0.197602	2.08611	0.0369689	0.191443
ATP5SL	96.9433	0.412033	0.175132	2.3527	0.0186378	0.133191
RAB18	376.562	0.411717	0.200759	2.0508	0.0402861	0.200469
PPT1	1580.41	0.411315	0.233608	1.76071	0.0782883	0.288553
ATP6V0E2	63.933	0.411229	0.195258	2.10608	0.0351972	0.185301
TNIP1	99.6025	0.411056	0.21961	1.87175	0.0612409	0.252353
MUM1	118.036	0.410205	0.2543	1.61308	0.106728	0.343936
RBX1	1846.27	0.409975	0.257207	1.59395	0.110947	0.351804
RPRD1B	82.5522	0.409167	0.224314	1.82408	0.0681399	0.268065
KLF6	1512.74	0.409167	0.18892	2.16582	0.0303252	0.170466
ZBTB33	95.6986	0.40898	0.21199	1.92924	0.0537009	0.23331
MRAS	223.224	0.408894	0.259345	1.57664	0.114878	0.358235
SUSD6	147.378	0.408846	0.173964	2.35017	0.0187647	0.133234
KLHDC10	110.046	0.408609	0.276912	1.47559	0.140053	0.397255
CATSPER1	126.09	0.408014	0.256603	1.59006	0.111822	0.352984
MOB3A	183.678	0.407645	0.243624	1.67325	0.0942776	0.319278
LGALS3BP	1064.55	0.406927	0.294166	1.38333	0.166565	0.435779
FXN	115.57	0.406611	0.209014	1.94538	0.0517292	0.22801
NIPSNAP3A	229.237	0.406555	0.249788	1.6276	0.10361	0.33839
NOP16	121.752	0.406335	0.325186	1.24955	0.211465	0.49189
DNAJB6	794.988	0.406335	0.159619	2.54565	0.0109074	0.0975476
RILP	214.109	0.406227	0.176562	2.30076	0.0214051	0.143781
NPC2	6415.07	0.406102	0.283109	1.43444	0.151448	0.413528
TMEM129	57.429	0.406075	0.266496	1.52376	0.127569	0.377958
CD69	108.376	0.40584	0.190125	2.13459	0.0327944	0.178732
ENTPD1	163.327	0.405614	0.196931	2.05968	0.0394295	0.198583
PATL1	142.767	0.405594	0.220825	1.83672	0.0662506	0.26445
TBC1D10A	60.675	0.404962	0.207453	1.95207	0.0509303	0.22669
FBXW4	54.3136	0.404874	0.360947	1.1217	0.26199	0.551115
UBE2D4	119.259	0.404563	0.198859	2.03442	0.0419094	0.204849
YDJC	103.883	0.404393	0.255547	1.58246	0.113545	0.355828
ACE	341.433	0.403876	0.23928	1.68788	0.0914348	0.3142
CYB5R3	730.238	0.40325	0.246977	1.63274	0.102523	0.336426
S100A13	790.371	0.403093	0.38344	1.05125	0.293142	0.581761
ZMPSTE24	329.282	0.403087	0.13784	2.9243	0.00345231	0.0526579
MARCH1	566.156	0.402924	0.187246	2.15184	0.0314099	0.174781
MRPS21	809.565	0.402595	0.227229	1.77176	0.0764345	0.285538
ISG20L2	120.797	0.402189	0.199798	2.01298	0.0441171	0.209794
AGRN	62.4902	0.402155	0.374931	1.07261	0.283447	0.573131
CPSF1	51.7759	0.402094	0.242444	1.6585	0.097216	0.325515
MRPL48	116.062	0.402052	0.265659	1.51341	0.130175	0.380997
MRRF	75.506	0.401867	0.203794	1.97192	0.0486183	0.220727
MRPS18B	343.329	0.401299	0.161434	2.48584	0.0129248	0.10852
ACLY	178.331	0.400704	0.170498	2.35019	0.0187639	0.133234
ACOT8	96.9393	0.400507	0.228331	1.75406	0.0794198	0.291609
C1orf216	52.4439	0.400363	0.220918	1.81227	0.0699446	0.272156
PPA2	374.088	0.400335	0.374524	1.06892	0.285107	0.574232
B2M	66614.8	0.400247	0.284917	1.40478	0.160086	0.425316
BLOC1S2	643.068	0.399867	0.170193	2.34949	0.0187991	0.133234
FBXO3	70.4854	0.399527	0.17748	2.25111	0.0243785	0.153469
BORCS6	70.7099	0.3995	0.222316	1.79699	0.0723368	0.27707
DHX15	219.9	0.399302	0.139135	2.86989	0.00410609	0.0581398
GYPC	1309.13	0.399071	0.229919	1.73571	0.0826159	0.297689
PPM1K	156.148	0.399025	0.212921	1.87405	0.0609234	0.252121
KLHL18	184.426	0.398249	0.174714	2.27943	0.0226412	0.147966
HLA-A	8596.23	0.398131	0.35821	1.11145	0.266376	0.555936
SRGAP2C	53.7325	0.397725	0.206497	1.92606	0.0540974	0.234301
ZNF654	52.9921	0.397547	0.210117	1.89203	0.058487	0.246668
TBP	41.5928	0.397282	0.205383	1.93435	0.0530707	0.231812
GPR137	54.8098	0.39669	0.223931	1.77148	0.0764805	0.285572
PIK3AP1	322.32	0.39667	0.228347	1.73714	0.0823629	0.297323
MRPL10	72.2967	0.396519	0.216605	1.83061	0.0671592	0.265851
CHCHD7	347.911	0.396396	0.215236	1.84168	0.0655216	0.262415
SOX4	205.403	0.395868	0.295523	1.33955	0.180392	0.45397
CHST12	139.356	0.394907	0.137622	2.86952	0.00411099	0.0581398
PROS1	125.483	0.394849	0.180604	2.18627	0.0287962	0.166358
MED31	215.06	0.394602	0.283291	1.39292	0.163645	0.43062
RABGGTB	334.321	0.394405	0.224	1.76074	0.078283	0.288553
AZIN1	265.115	0.393948	0.161919	2.43299	0.0149748	0.118296
POLR2K	682.506	0.393854	0.163764	2.405	0.0161723	0.123799
ADCK3	60.1364	0.393802	0.233972	1.68312	0.0923526	0.315808
NMD3	119.568	0.393543	0.17288	2.27639	0.0228228	0.148147
PIM1	515.957	0.393429	0.172721	2.27783	0.0227366	0.148098
MZT1	188.889	0.393343	0.173809	2.26307	0.0236314	0.151233
SETD1B	50.7399	0.39324	0.296511	1.32622	0.184765	0.458205
NCBP2	297.965	0.393185	0.179868	2.18596	0.0288184	0.166358
GTF3C5	75.0987	0.393001	0.190846	2.05926	0.0394697	0.198583
JKAMP	289.747	0.392931	0.211273	1.85982	0.0629103	0.255818
REEP4	107.066	0.392812	0.215306	1.82443	0.0680867	0.268065
MCM5	114.34	0.39273	0.178281	2.20287	0.0276038	0.163881
NRAS	181.323	0.392555	0.190085	2.06516	0.0389081	0.197621
ACVR1	49.0931	0.392545	0.284074	1.38184	0.167021	0.436332
NARF	117.109	0.392026	0.185827	2.10964	0.0348898	0.185078
SLC38A2	251.174	0.391702	0.23024	1.70128	0.088891	0.310388
OAT	116.379	0.391567	0.198981	1.96787	0.0490835	0.222157
MGEA5	266.495	0.391546	0.186655	2.0977	0.0359315	0.187631
NFKBIE	105.053	0.391112	0.224392	1.74299	0.0813355	0.295083
ZFP36	446.384	0.390958	0.259298	1.50776	0.131617	0.383183
DTX4	87.1807	0.390823	0.267455	1.46127	0.143942	0.404421
CCDC159	81.6088	0.39067	0.204669	1.90879	0.0562889	0.240953
PDXDC1	163.745	0.390012	0.275563	1.41533	0.156972	0.421744
CDK11B	125.362	0.389768	0.312832	1.24593	0.21279	0.493033
ZFYVE21	227.957	0.389364	0.151129	2.57636	0.00998456	0.0939766
NONO	339.953	0.389287	0.15994	2.43395	0.014935	0.118224
B4GALT5	147.253	0.388809	0.261891	1.48462	0.137644	0.393215
VRK2	159.145	0.388139	0.214996	1.80533	0.0710226	0.274194
FUBP3	110.508	0.387973	0.174211	2.22703	0.0259453	0.15805
ZGLP1	61.4075	0.387886	0.201933	1.92086	0.054749	0.236327
SPTSSA	304.245	0.387487	0.19075	2.03139	0.0422151	0.205822
KRCC1	262.073	0.387446	0.185726	2.08611	0.0369684	0.191443
CNPPD1	148.032	0.387352	0.210488	1.84026	0.06573	0.262852
ATP6V1G1	2003.15	0.387317	0.190777	2.03021	0.0423355	0.206018
GOT2	94.0342	0.386989	0.214217	1.80653	0.0708359	0.27382
PRPF18	109.227	0.386659	0.253538	1.52506	0.127245	0.377433
HHEX	175.714	0.386632	0.160923	2.40259	0.0162796	0.124003
SEH1L	103.411	0.386266	0.179098	2.15672	0.0310271	0.173151
HDAC2	341.426	0.38624	0.250503	1.54186	0.123109	0.370666
SLC22A18	115.993	0.38612	0.278564	1.38611	0.165713	0.434287
SLC1A5	119.631	0.386027	0.224787	1.7173	0.0859244	0.304903
WASH1	64.5312	0.385715	0.28205	1.36754	0.171456	0.442427
BAP1	69.6519	0.385621	0.249474	1.54573	0.122169	0.369966
FOSL2	138.258	0.385533	0.237662	1.62219	0.104763	0.340349
LUC7L2	167.649	0.385405	0.178983	2.15331	0.0312944	0.174264
FDXR	41.3548	0.385231	0.318373	1.21	0.226279	0.509606
RIN3	208.284	0.385101	0.142763	2.69749	0.00698649	0.0781594
ENC1	60.1935	0.385068	0.248714	1.54824	0.121565	0.369363
POLDIP2	169.264	0.384554	0.181193	2.12235	0.0338083	0.181594
RGS2	46.4182	0.384465	0.371456	1.03502	0.30066	0.588208
RBBP5	105.189	0.384382	0.191347	2.00882	0.0445561	0.210261
SMIM20	186.996	0.384306	0.202658	1.89633	0.0579165	0.245604
CKS1B	246.522	0.384211	0.220272	1.74426	0.081114	0.294827
FKBP8	626.324	0.384208	0.229776	1.6721	0.0945047	0.319395
HBEGF	332.606	0.38416	0.261975	1.4664	0.14254	0.401944
ISOC1	86.4592	0.383668	0.162885	2.35546	0.0185	0.132821
KXD1	304.807	0.383203	0.236954	1.61721	0.105834	0.342341
RBM4B	56.8216	0.383161	0.238242	1.60828	0.107773	0.346148
ZNF593	347.687	0.383081	0.225553	1.69841	0.0894313	0.311757
SUMO1	869.617	0.383009	0.182642	2.09705	0.0359892	0.187806
CARD8	188.784	0.382995	0.139067	2.75403	0.00588672	0.0709218
HMGCS1	90.2366	0.382801	0.251609	1.52141	0.128157	0.379118
JTB	1258.6	0.382717	0.181669	2.10667	0.0351464	0.18516
FNIP1	208.1	0.3825	0.145727	2.62478	0.00867056	0.0869928
ARFGAP1	61.37	0.382375	0.287673	1.3292	0.183781	0.456745
RCSD1	73.362	0.382065	0.215994	1.76887	0.076916	0.286367
NUDT14	238.367	0.382047	0.28566	1.33742	0.181087	0.454365
IDH1	564.207	0.382029	0.211373	1.80737	0.070705	0.273809
MGST2	497.574	0.381612	0.537822	0.70955	0.477983	0.727915
NXF1	74.8985	0.381323	0.206151	1.84973	0.0643523	0.25963
LTA4H	4224.35	0.381271	0.228739	1.66684	0.0955459	0.320758
RANBP1	653.821	0.381263	0.255666	1.49126	0.135894	0.390626
RAB4A	362.659	0.381061	0.162028	2.35183	0.0186815	0.133216
DRG1	138.889	0.380578	0.272503	1.3966	0.162532	0.428717
IRF5	184.24	0.380528	0.191637	1.98567	0.0470702	0.216759
TAGLN	135.652	0.380454	0.197571	1.92566	0.0541473	0.234375
GSTM4	56.8007	0.380022	0.333264	1.1403	0.25416	0.54323
DNAJC5B	68.6591	0.379896	0.275264	1.38011	0.167552	0.437028
PAG1	312.309	0.379546	0.210604	1.80217	0.0715179	0.2753
C11orf74	87.2545	0.379477	0.175533	2.16186	0.0306287	0.171922
ACTB	43906.8	0.379435	0.273728	1.38617	0.165694	0.434287
GBP4	123.853	0.379086	0.208772	1.81579	0.0694029	0.271079
TMA16	160.91	0.378653	0.253145	1.49579	0.134708	0.388373
PPM1M	206.211	0.377454	0.170498	2.21383	0.0268404	0.161335
DCUN1D4	44.5485	0.377321	0.221695	1.70198	0.0887583	0.310252
QARS	248.867	0.376933	0.217146	1.73585	0.0825905	0.297689
BMI1	54.939	0.376036	0.196424	1.91441	0.0555673	0.23889
TANGO2	83.1254	0.375547	0.176729	2.12499	0.0335878	0.181027
KPTN	46.5834	0.375327	0.292833	1.28171	0.199945	0.480142
RAB7A	1352.86	0.3749	0.205264	1.82643	0.0677861	0.267882
MUL1	62.6362	0.374876	0.234559	1.59821	0.109996	0.349648
COL8A2	154.593	0.374388	0.294057	1.27318	0.202953	0.483007
TDG	238.834	0.374252	0.285292	1.31182	0.189581	0.465241
PAK1	191.43	0.374207	0.23768	1.57442	0.115391	0.35882
ZFAND1	105.284	0.374037	0.215951	1.73204	0.0832657	0.298627
SLC12A6	269.302	0.373643	0.282869	1.32091	0.186533	0.460934
BCKDK	306.029	0.373312	0.200039	1.8662	0.0620141	0.254555
ECSIT	94.8367	0.372942	0.203966	1.82845	0.067482	0.266953
SELM	99.2493	0.37285	0.217333	1.71557	0.08624	0.305602
TM2D1	368.575	0.372848	0.185455	2.01045	0.044384	0.210158
ST3GAL2	111.408	0.37256	0.228912	1.62753	0.103626	0.33839
SIAH1	95.1108	0.372439	0.19832	1.87797	0.0603854	0.251119
MAPK8	74.7683	0.372438	0.187053	1.99109	0.0464713	0.215544
EIF3L	715.971	0.372416	0.234841	1.58582	0.11278	0.354268
PDK3	57.2734	0.372276	0.202144	1.84164	0.0655281	0.262415
JARID2	98.8467	0.371998	0.184189	2.01966	0.043419	0.207909
FBXL5	462.356	0.371898	0.156642	2.37419	0.0175873	0.128869
TATDN1	189.823	0.371511	0.166672	2.229	0.025814	0.157745
PPP1CC	627.829	0.371403	0.169695	2.18865	0.0286224	0.166346
RPA3	354.53	0.370985	0.297241	1.2481	0.211996	0.492826
NCOA5	52.4337	0.370881	0.3069	1.20848	0.226864	0.510477
ACAD8	61.4668	0.370811	0.181049	2.04813	0.0405474	0.200936
FLI1	164.661	0.370397	0.169233	2.18867	0.0286205	0.166346
ALG6	45.7985	0.370304	0.302859	1.2227	0.221444	0.504498
KLHL12	63.5955	0.369765	0.20395	1.81302	0.0698289	0.271997
THTPA	59.6024	0.36949	0.215968	1.71085	0.087108	0.306573
PLEKHF2	120.508	0.369138	0.201051	1.83605	0.066351	0.264513
SFMBT2	53.8872	0.368598	0.220788	1.66947	0.0950246	0.319877
CHTF8	142.439	0.368506	0.189218	1.94752	0.0514726	0.22797
USP22	248.028	0.367921	0.237354	1.5501	0.121119	0.368755
TNK2	56.1352	0.367659	0.268683	1.36837	0.171195	0.442005
FAM195B	366.757	0.367044	0.211904	1.73213	0.083251	0.298627
PMVK	264.918	0.366738	0.202628	1.8099	0.0703108	0.272967
CTSO	100.819	0.366406	0.208322	1.75884	0.0786043	0.289441
SPSB2	54.6572	0.365865	0.296086	1.23567	0.216582	0.497271
HEXIM1	126.12	0.365429	0.18395	1.98657	0.0469701	0.216427
CCAR2	58.2033	0.364574	0.274185	1.32966	0.183629	0.456745
OAZ1	13926.2	0.364329	0.177107	2.05711	0.0396758	0.198843
RASGEF1B	312.869	0.364211	0.229383	1.58779	0.112334	0.35373
GMDS	48.9768	0.363981	0.218213	1.66801	0.0953136	0.320336
BECN1	265.099	0.363936	0.141753	2.5674	0.0102463	0.0950496
MINK1	237.753	0.363717	0.240991	1.50926	0.131233	0.38221
GPAA1	296.895	0.363511	0.20734	1.75321	0.0795659	0.291868
UQCRB	2953.76	0.363499	0.209995	1.73099	0.083454	0.298885
ACP2	267.406	0.363003	0.255893	1.41857	0.156024	0.421341
EFNB1	74.7521	0.362999	0.186136	1.95018	0.0511543	0.227371
NET1	36.4284	0.362834	0.306032	1.18561	0.235777	0.521286
NADSYN1	103.291	0.3628	0.174652	2.07727	0.0377763	0.194169
YWHAZ	1680.93	0.362663	0.220935	1.64149	0.100695	0.332549
PEA15	287.903	0.362544	0.211713	1.71243	0.0868173	0.30618
MAN2A1	213.525	0.362376	0.270756	1.33839	0.180771	0.454121
MMD	203.644	0.362254	0.163872	2.21059	0.0270644	0.161674
HINT2	301.677	0.361378	0.211564	1.70813	0.0876123	0.307779
VAT1	795.642	0.361221	0.289869	1.24615	0.212709	0.493033
KCNK6	376.395	0.360754	0.226631	1.59181	0.111427	0.352455
NDUFA2	908.283	0.360422	0.212723	1.69433	0.0902031	0.312874
RRP15	156.612	0.360296	0.240224	1.49983	0.133657	0.386066
MACC1	123.309	0.359751	0.284013	1.26667	0.205273	0.48412
STAT1	508.042	0.359702	0.178256	2.0179	0.043602	0.208501
TMTC2	39.893	0.359538	0.237712	1.51249	0.130409	0.381341
GYG1	310.1	0.358867	0.225238	1.59328	0.111097	0.352123
NGFRAP1	88.2089	0.357806	0.515372	0.694268	0.487514	0.734796
FBXL17	67.6817	0.357621	0.240953	1.48419	0.137757	0.393215
SPIN1	191.651	0.357523	0.212552	1.68204	0.0925603	0.316377
BIRC2	201.68	0.357149	0.177303	2.01434	0.0439743	0.209373
SPOCD1	149.299	0.356518	0.352835	1.01044	0.312286	0.600154
NFE2	72.6122	0.35645	0.272668	1.30727	0.191121	0.467136
RPP25L	105.418	0.356235	0.210834	1.68965	0.0910955	0.3142
APOL1	156.973	0.356205	0.249729	1.42637	0.153763	0.416839
PLXND1	198.57	0.355902	0.318185	1.11854	0.263337	0.552442
CTDSP2	206.125	0.355753	0.208349	1.70749	0.0877309	0.308056
PLAC8	994.762	0.355686	0.39363	0.903605	0.366205	0.648546
DDX1	224.139	0.355594	0.284162	1.25138	0.210796	0.490629
L1TD1	57.7936	0.355532	1.02084	0.348273	0.727635	0.87928
TGM2	501.212	0.355205	0.305449	1.16289	0.244873	0.531475
SLC6A6	332.216	0.355161	0.297439	1.19407	0.232452	0.517022
QTRT1	92.3706	0.355005	0.28224	1.25781	0.20846	0.487005
EYA3	87.6088	0.354857	0.166209	2.13501	0.0327603	0.178732
MKNK1	397.865	0.354688	0.178869	1.98295	0.0473728	0.217374
MAT2A	366.078	0.35468	0.136199	2.60413	0.00921076	0.0897584
CEACAM4	67.9759	0.354586	0.781034	0.453995	0.649832	0.836738
CYB5R4	241.056	0.354236	0.155789	2.27382	0.022977	0.149022
MESDC1	143.956	0.354133	0.209672	1.68898	0.0912223	0.3142
UBE2D1	524.402	0.353948	0.262472	1.34852	0.177492	0.450652
HK3	241.095	0.353478	0.227273	1.5553	0.119875	0.366516
TMEM120A	130.648	0.353362	0.185198	1.90802	0.056389	0.241247
BET1L	90.6739	0.353289	0.171927	2.05488	0.0398909	0.199309
RARS	223.756	0.353081	0.208131	1.69644	0.0898034	0.312139
ABCF3	87.4096	0.3528	0.235124	1.50049	0.133488	0.385866
TMEM164	76.8413	0.352724	0.225786	1.5622	0.11824	0.364085
VPS18	88.2344	0.352683	0.22168	1.59096	0.111619	0.352487
NINJ1	118.499	0.352654	0.32294	1.09201	0.274828	0.564036
DIMT1	101.179	0.352091	0.231256	1.52252	0.127879	0.378584
GTF2E1	49.2034	0.35201	0.205939	1.70929	0.0873972	0.30729
FBXO7	303.315	0.351718	0.14445	2.43488	0.0148969	0.118043
EIF2S3	333.008	0.351548	0.146088	2.40642	0.0161097	0.123799
CPEB4	457.074	0.351541	0.279234	1.25894	0.20805	0.486438
SNRPE	739.131	0.351483	0.258577	1.3593	0.174052	0.445994
TRAPPC1	1085.46	0.3514	0.21792	1.61252	0.106849	0.344183
ZFAND2B	124.453	0.351093	0.160403	2.18881	0.0286105	0.166346
CDK19	90.7827	0.350943	0.184371	1.90346	0.0569809	0.242972
COX6C	2765.88	0.350558	0.301168	1.164	0.244426	0.531456
ZBTB44	155.855	0.350502	0.256753	1.36513	0.172211	0.443929
GLMP	232.267	0.350144	0.268352	1.3048	0.191962	0.468109
ENOPH1	168.591	0.349767	0.213461	1.63855	0.101307	0.334138
ERI3	134.242	0.34941	0.189473	1.84412	0.0651657	0.261816
RAB6A	375.476	0.349211	0.164122	2.12775	0.0333578	0.180291
KLHL9	128.099	0.349075	0.205229	1.7009	0.0889615	0.3104
DCXR	337.421	0.349072	0.265571	1.31442	0.188706	0.463464
NME7	60.4272	0.348844	0.207872	1.67817	0.0933148	0.318252
GMFB	301.01	0.348805	0.165836	2.10331	0.0354385	0.185938
CCDC117	73.9323	0.348622	0.224475	1.55306	0.120409	0.367319
PCBP1	1513.69	0.348582	0.179432	1.9427	0.0520526	0.228913
CRIM1	46.961	0.348356	0.327783	1.06276	0.287889	0.576975
TPK1	112.181	0.348317	0.220707	1.57819	0.114522	0.357413
PNRC1	629.437	0.348236	0.189131	1.84124	0.0655866	0.262415
APOL4	291.966	0.348042	0.315248	1.10403	0.269582	0.55815
WDR1	889.811	0.347922	0.166084	2.09486	0.0361838	0.188566
TMEM41A	70.7304	0.34786	0.202739	1.7158	0.0861984	0.305594
SDCBP	3218.46	0.347802	0.182967	1.9009	0.0573148	0.243682
UAP1	82.946	0.347785	0.198439	1.7526	0.079671	0.292006
HNMT	1239.54	0.347481	0.174408	1.99234	0.0463335	0.215544
RABL6	128.999	0.347368	0.193776	1.79263	0.0730323	0.278765
SIRT6	71.5227	0.347354	0.242579	1.43192	0.152166	0.414696
CPOX	55.0631	0.347132	0.230987	1.50282	0.132886	0.385084
MRPL45	87.3043	0.346906	0.217893	1.5921	0.111363	0.352397
CITED2	652.337	0.346745	0.252461	1.37346	0.169611	0.44021
KCTD17	116.496	0.346622	0.261626	1.32488	0.185212	0.458337
ACSL5	87.3251	0.34652	0.227444	1.52354	0.127623	0.377972
MFNG	170.032	0.346228	0.167845	2.06279	0.0391328	0.197996
RNF2	104.683	0.346181	0.206139	1.67935	0.0930832	0.317602
ELAVL1	234.073	0.346122	0.178464	1.93945	0.0524463	0.229728
PTMA	11055.9	0.346008	0.230258	1.50269	0.132918	0.385084
SESN2	68.3335	0.345874	0.244574	1.41419	0.157306	0.422137
COX8A	2796.04	0.345678	0.202562	1.70653	0.0879091	0.308121
SGTA	99.0289	0.3452	0.199395	1.73124	0.0834091	0.298863
RHOG	883.205	0.345164	0.181424	1.90253	0.0571018	0.243218
S100A8	9384.23	0.345091	0.364133	0.947704	0.34328	0.62932
GRN	12486.8	0.344974	0.276553	1.24741	0.212249	0.49295
HMGN5	42.3963	0.344731	0.244393	1.41056	0.158375	0.4231
BAIAP2	67.8225	0.344449	0.273501	1.25941	0.207884	0.486343
ATP6V1B2	960.874	0.343581	0.174766	1.96595	0.0493049	0.222535
PRKCDBP	81.4253	0.34326	0.505981	0.678404	0.497515	0.741049
FAM200B	473.981	0.342978	0.183122	1.87295	0.0610749	0.252208
C4orf3	1085.23	0.342941	0.17666	1.94124	0.0522288	0.229426
TFPT	524.817	0.34225	0.210105	1.62895	0.103323	0.338001
CRIPT	178.99	0.341539	0.173387	1.96981	0.0488599	0.221563
RBM39	810.932	0.341146	0.213313	1.59928	0.109759	0.349185
FAM122A	95.06	0.340862	0.163031	2.09079	0.036547	0.189706
MED4	306.563	0.340329	0.240237	1.41664	0.156589	0.421744
ALAS1	509.361	0.340212	0.277097	1.22777	0.219532	0.502625
TMX1	364.779	0.3398	0.19818	1.7146	0.0864179	0.305671
ZC3HAV1	217.559	0.339758	0.186467	1.82208	0.0684422	0.268549
CRTAP	417.053	0.339554	0.222046	1.52921	0.126213	0.376105
LENG1	156.605	0.339483	0.281018	1.20805	0.227029	0.510634
WRNIP1	91.8371	0.339405	0.20268	1.67459	0.0940152	0.318949
GRINA	1152.44	0.339167	0.204555	1.65807	0.097303	0.325524
MZT2A	238.934	0.339013	0.350791	0.966423	0.333833	0.621195
AAK1	446.759	0.338928	0.266624	1.27118	0.203663	0.483516
SNRPB2	779.83	0.338798	0.260733	1.29941	0.193804	0.471409
CLN3	196.273	0.338723	0.202556	1.67224	0.0944763	0.319395
MRPL42	223.922	0.338205	0.187634	1.80247	0.0714713	0.2753
FAM49B	905.425	0.338174	0.189135	1.788	0.0737761	0.280425
AREL1	51.3313	0.338022	0.267085	1.2656	0.205657	0.484302
ZMAT2	442.127	0.337954	0.202179	1.67156	0.0946111	0.319395
USP18	46.264	0.337828	0.196341	1.72062	0.0853195	0.303315
NFE2L1	180.291	0.337734	0.273387	1.23537	0.216694	0.497271
GGPS1	168.874	0.337609	0.166901	2.02282	0.0430918	0.207773
SLC30A7	205.559	0.337435	0.152601	2.21122	0.0270205	0.161674
PGPEP1	101.637	0.337222	0.253	1.33289	0.182567	0.456569
SMIM14	538.318	0.337169	0.133775	2.52042	0.0117215	0.101483
PTRHD1	359.771	0.337083	0.169658	1.98683	0.0469407	0.216427
ZNF428	269.768	0.336146	0.18608	1.80646	0.0708465	0.27382
COX19	140.525	0.336134	0.154457	2.17623	0.0295378	0.168522
TUBB	1908.86	0.335989	0.230119	1.46006	0.144272	0.405202
UPRT	54.2489	0.335727	0.203323	1.6512	0.0986975	0.328735
POLR2J	611.118	0.33564	0.187737	1.78782	0.0738054	0.280425
PEX14	86.4371	0.335488	0.32597	1.0292	0.303387	0.591569
TAB2	102.118	0.335315	0.214563	1.56278	0.118104	0.364028
CYTH4	131.362	0.335191	0.183623	1.82543	0.0679369	0.267929
C1orf162	3043.6	0.335046	0.149126	2.24673	0.0246575	0.154444
ANAPC11	1171.8	0.334638	0.202937	1.64898	0.0991525	0.329285
FGD2	272.511	0.334547	0.187222	1.7869	0.0739529	0.280536
NOP10	4041.41	0.334532	0.210789	1.58705	0.112502	0.353932
NUDT21	207.533	0.334244	0.147612	2.26435	0.0235527	0.151142
RBM7	143.518	0.334048	0.1822	1.83341	0.0667414	0.265384
RFX5	86.11	0.333702	0.198043	1.68499	0.09199	0.314986
LYRM4	136.26	0.333483	0.174371	1.91249	0.0558133	0.239448
TMLHE	63.2444	0.333438	0.246035	1.35525	0.175339	0.448227
COASY	115.596	0.333346	0.212417	1.5693	0.116579	0.361203
CCDC14	119.91	0.332995	0.160735	2.0717	0.0382931	0.196246
NDUFS8	731.47	0.33294	0.189025	1.76135	0.0781785	0.288553
DUSP10	61.745	0.332726	0.261303	1.27333	0.202899	0.483007
YWHAH	2505.66	0.332629	0.261522	1.2719	0.203409	0.483436
SLC19A3	51.6279	0.332121	0.390897	0.849638	0.395527	0.671508
TPGS2	164.113	0.33192	0.154956	2.14203	0.032191	0.177218
C11orf58	1123.77	0.331527	0.214109	1.5484	0.121525	0.369363
RC3H1	125.117	0.330502	0.296943	1.11302	0.265701	0.555139
MAPRE2	87.1876	0.330433	0.187079	1.76628	0.0773495	0.286736
E2F6	48.1114	0.330431	0.188612	1.75191	0.079789	0.292006
OPA3	101.929	0.330259	0.171343	1.92747	0.0539213	0.234063
MEF2C	162.115	0.330056	0.229876	1.4358	0.151059	0.413137
NUS1	295.884	0.329352	0.153459	2.14619	0.031858	0.176351
ZNF557	52.9587	0.32906	0.19464	1.69061	0.0909114	0.3142
RHBDD1	43.7302	0.329025	0.232099	1.4176	0.156306	0.421595
SZRD1	268.468	0.328811	0.162758	2.02024	0.0433583	0.207909
TRMT10B	50.1079	0.328763	0.22328	1.47242	0.140907	0.398797
HIGD2A	1321.14	0.328261	0.167925	1.95481	0.0506054	0.225764
STOM	423.755	0.328025	0.127845	2.5658	0.010294	0.0951324
ZFP91	115.512	0.328009	0.212101	1.54647	0.12199	0.369966
ACO1	264.829	0.327717	0.287733	1.13896	0.25472	0.544277
TMEM9B	499.238	0.327674	0.194963	1.68069	0.0928224	0.317133
CCDC69	64.8847	0.327438	0.212115	1.54368	0.122666	0.370542
TCEB1	960.097	0.327003	0.217547	1.50314	0.132804	0.385042
NSUN6	48.5453	0.326538	0.252299	1.29425	0.195578	0.474274
EIF4EBP1	1017.65	0.326324	0.237658	1.37308	0.169726	0.440319
PRKAR1A	548.979	0.326257	0.122069	2.67272	0.00752393	0.080877
SDHC	557.326	0.326129	0.234897	1.38839	0.165017	0.433345
NABP2	83.612	0.325253	0.174817	1.86053	0.0628101	0.255675
IDH3B	286.006	0.325242	0.287787	1.13015	0.258413	0.548209
MAD1L1	185.705	0.324813	0.191865	1.69292	0.0904702	0.313397
TOB2	88.9513	0.324591	0.199542	1.62668	0.103805	0.33839
LILRB1	185.2	0.324482	0.21899	1.48172	0.138414	0.394344
WDTC1	51.3013	0.324447	0.226973	1.42945	0.152875	0.415746
PRAM1	369.337	0.323914	0.213222	1.51914	0.128728	0.379867
ZFAND5	890.643	0.323495	0.165075	1.95969	0.0500323	0.224407
PFKP	102.281	0.323405	0.273046	1.18444	0.236241	0.521286
TSPAN32	56.9468	0.32333	0.222834	1.45099	0.146784	0.408406
SELPLG	490.309	0.323027	0.185208	1.74413	0.0811366	0.294827
LATS2	97.838	0.32298	0.286208	1.12848	0.259118	0.548855
RRM2B	140.792	0.322919	0.211632	1.52585	0.127047	0.377425
RNF38	91.6764	0.322783	0.189695	1.70159	0.0888327	0.310372
PYM1	190.465	0.322259	0.218973	1.47168	0.141106	0.399021
TIMM17A	344.452	0.32219	0.258628	1.24576	0.212851	0.493033
SLC2A3	249.493	0.322009	0.263417	1.22243	0.221546	0.504498
FPGT	101.89	0.321858	0.158175	2.03482	0.0418689	0.204781
HNRNPLL	76.0046	0.321773	0.203267	1.58301	0.11342	0.3557
DNAJB1	168.891	0.321533	0.182075	1.76594	0.0774066	0.28681
PLXNB2	199.588	0.321513	0.308437	1.04239	0.297229	0.585208
TMEM209	54.2317	0.32151	0.192594	1.66937	0.0950442	0.319877
KIAA1191	83.3278	0.321064	0.196715	1.63213	0.102652	0.336706
EVI2B	1084.95	0.320337	0.177841	1.80125	0.0716631	0.275721
YBX1	10046.5	0.320307	0.194795	1.64433	0.100109	0.331178
POLR3GL	341.848	0.32021	0.133858	2.39215	0.0167498	0.125267
KDM3B	90.1456	0.320203	0.209629	1.52747	0.126643	0.376659
CCDC28A	212.634	0.320074	0.156868	2.0404	0.0413105	0.20295
NXPE3	132.375	0.320008	0.227139	1.40886	0.158876	0.423633
METTL15	41.7787	0.319922	0.22169	1.44311	0.148991	0.410536
CSTF1	66.0983	0.319603	0.190769	1.67534	0.0938677	0.318898
CCDC85B	644.72	0.319382	0.250923	1.27283	0.203079	0.483157
C1orf35	190.732	0.319118	0.221016	1.44387	0.148776	0.410238
NDUFAF2	245.923	0.318959	0.257666	1.23788	0.215761	0.49602
PRSS21	160.071	0.318778	1.08343	0.294231	0.768582	0.900789
TRIAP1	196.809	0.318616	0.244788	1.3016	0.193053	0.470026
SPARC	211.313	0.318278	0.494634	0.643463	0.519924	0.758839
EXTL2	74.6657	0.318064	0.182764	1.7403	0.0818057	0.296017
CACUL1	354.837	0.3179	0.1256	2.53104	0.0113724	0.100118
RPA2	131.348	0.317834	0.25533	1.24479	0.213207	0.493268
LMBR1	51.2675	0.317349	0.219297	1.44712	0.147864	0.409658
SLC25A46	195.385	0.316808	0.162675	1.94749	0.0514762	0.22797
PNPO	69.1517	0.316768	0.195606	1.61941	0.105358	0.341595
GPX4	5211.23	0.316675	0.163088	1.94174	0.0521687	0.229293
PCBD2	86.262	0.316586	0.189378	1.67172	0.0945798	0.319395
ABCB10	68.6703	0.31626	0.212649	1.48724	0.136951	0.391853
PIGM	57.7152	0.316127	0.198661	1.59129	0.111545	0.352487
MLPH	155.487	0.315897	0.372331	0.848429	0.396199	0.671911
TMEM126B	350.207	0.315707	0.158274	1.99468	0.0460775	0.21488
FAR2	157.888	0.315481	0.162538	1.94097	0.0522622	0.229443
LMBRD1	276.441	0.315222	0.183252	1.72016	0.0854039	0.303475
SLC25A25	57.1643	0.315198	0.256804	1.22739	0.219677	0.502809
CD44	4254.87	0.315086	0.170117	1.85217	0.064002	0.258486
MFF	271.557	0.314748	0.149299	2.10818	0.0350156	0.185078
PCSK7	319.394	0.314358	0.211054	1.48947	0.136364	0.39142
PSTPIP2	52.8052	0.31421	0.324874	0.967176	0.333456	0.620987
NSUN3	54.5447	0.314173	0.180754	1.73813	0.0821883	0.296971
NR2C2	57.7021	0.314097	0.244359	1.28539	0.198655	0.478084
APOOL	91.9785	0.314083	0.190628	1.64762	0.0994305	0.329925
ABHD14B	186.75	0.314007	0.264611	1.18667	0.235357	0.520931
TUBA1B	7535.17	0.313973	0.231996	1.35335	0.175943	0.449347
CPD	160.973	0.313968	0.283116	1.10897	0.267442	0.556776
TMEM183A	251.205	0.313386	0.141518	2.21447	0.0267967	0.161324
FAM174A	109.607	0.313386	0.179433	1.74654	0.0807178	0.294234
P2RY13	152.29	0.313349	0.261721	1.19726	0.231204	0.516031
CDK17	86.3797	0.312757	0.214386	1.45885	0.144605	0.405842
MITD1	167.78	0.312304	0.215874	1.4467	0.147982	0.409658
TMEM203	167.024	0.311997	0.237015	1.31636	0.188053	0.46284
DOK3	266.7	0.311963	0.130411	2.39215	0.0167499	0.125267
PEMT	100.368	0.311876	0.208184	1.49808	0.134113	0.386999
FECH	85.8851	0.311587	0.307385	1.01367	0.310741	0.598911
MAP7D3	90.7535	0.311445	0.28812	1.08096	0.279717	0.569761
DPY30	381.646	0.311387	0.27503	1.13219	0.257555	0.547454
ZDHHC6	134.927	0.311152	0.179783	1.73072	0.0835026	0.298921
TM2D3	192.85	0.311101	0.21017	1.48024	0.13881	0.394459
CHAMP1	69.1773	0.311088	0.193738	1.60571	0.108337	0.347127
THAP4	79.2868	0.310919	0.236006	1.31742	0.187698	0.462533
TMEM68	64.1282	0.310838	0.194742	1.59615	0.110455	0.350628
GIMAP2	154.841	0.310761	0.191053	1.62656	0.10383	0.33839
B3GNT2	319.205	0.310662	0.197831	1.57035	0.116335	0.360692
YTHDF3	174.91	0.310648	0.21919	1.41726	0.156408	0.42164
MYO6	92.7381	0.3102	0.282213	1.09917	0.271694	0.56009
GPD2	160.389	0.31016	0.183874	1.68681	0.0916401	0.314366
RPP25	79.1386	0.309929	0.214153	1.44723	0.147832	0.409658
TCEAL3	216.186	0.309639	0.206438	1.49991	0.133637	0.386066
ZNF780A	93.9683	0.309605	0.197899	1.56446	0.117709	0.36329
LDLRAD3	50.644	0.309235	0.278521	1.11028	0.266881	0.556698
PSEN1	266.852	0.309138	0.192856	1.60294	0.108947	0.347834
SPR	113.248	0.309116	0.239713	1.28952	0.197216	0.476268
GOLIM4	371.755	0.309063	0.198734	1.55516	0.119908	0.366516
UNC119	94.1217	0.308737	0.21048	1.46682	0.142425	0.401767
GGCT	301.355	0.30847	0.229694	1.34296	0.179285	0.453084
MPPE1	112.192	0.307906	0.17003	1.81089	0.0701577	0.27251
NUBP2	166.239	0.307718	0.188255	1.63458	0.102137	0.335643
WIPF1	369.728	0.307511	0.138904	2.21385	0.0268393	0.161335
KCNMA1	272.021	0.307472	0.613091	0.501511	0.616011	0.817388
MAPKAPK3	423.715	0.307363	0.169312	1.81537	0.0694674	0.271193
RGS12	220.695	0.307276	0.203336	1.51117	0.130744	0.381362
KCNE3	252.074	0.306676	0.220111	1.39328	0.163536	0.430481
GADD45A	40.7837	0.306493	0.368685	0.831315	0.405796	0.677131
POLR2E	381.557	0.306382	0.234027	1.30917	0.190476	0.466508
SCAMP3	171.954	0.306046	0.212382	1.44101	0.149581	0.411428
PLOD1	114.98	0.305869	0.224314	1.36357	0.172701	0.444415
PFDN6	299.845	0.305659	0.319744	0.955952	0.339096	0.625534
CMIP	320.383	0.305622	0.256254	1.19265	0.233006	0.517837
DPEP2	203.049	0.305565	0.297687	1.02646	0.304673	0.592907
HCAR3	63.786	0.305209	0.277078	1.10153	0.270668	0.559241
CRACR2B	45.3116	0.30508	0.221041	1.38019	0.167527	0.437028
YIPF1	107.669	0.304829	0.182283	1.67229	0.0944681	0.319395
SHC1	101.685	0.304743	0.24609	1.23834	0.21559	0.495953
GIMAP6	61.4881	0.304742	0.172423	1.76742	0.0771587	0.286507
FAHD2A	69.4905	0.304544	0.194583	1.56511	0.117556	0.363064
PES1	87.618	0.304519	0.227474	1.3387	0.180669	0.454121
HSD17B8	54.8468	0.30377	0.261791	1.16035	0.245906	0.53267
XRRA1	73.3464	0.303724	0.538067	0.564472	0.572433	0.792064
ATP7A	94.0293	0.303396	0.221199	1.3716	0.170188	0.440923
TRIM13	126.538	0.303129	0.187335	1.61811	0.105639	0.34209
COG3	46.0858	0.302942	0.183509	1.65083	0.0987739	0.328735
EIF4A1	620.855	0.302927	0.240188	1.26121	0.207233	0.485385
CXXC5	200.651	0.302784	0.248575	1.21808	0.223194	0.506654
PTK2B	170.736	0.30272	0.254494	1.1895	0.234244	0.519212
STARD3	118.357	0.302595	0.220922	1.36969	0.170782	0.441994
N4BP2L1	141.976	0.302507	0.215317	1.40494	0.16004	0.425316
ZC3H6	85.1262	0.302464	0.223306	1.35448	0.175582	0.448575
TMUB1	110.29	0.302423	0.238045	1.27044	0.203927	0.48364
RAE1	102.582	0.30227	0.263816	1.14576	0.251894	0.540271
SH3PXD2A	45.5238	0.302248	0.337369	0.895898	0.370307	0.651025
ARGLU1	463.712	0.302231	0.235169	1.28516	0.198735	0.478128
TMEM160	728.209	0.302156	0.18302	1.65094	0.0987499	0.328735
ZNF317	51.2372	0.301728	0.193731	1.55746	0.119362	0.365281
FMNL3	105.554	0.301635	0.187391	1.60966	0.107472	0.345508
PCMTD2	50.9757	0.301524	0.201992	1.49275	0.135501	0.390078
RAB4B	182.763	0.301521	0.22086	1.36521	0.172186	0.443929
C7orf55	136.564	0.301516	0.208675	1.44491	0.148484	0.410238
C5orf24	196.3	0.301372	0.166816	1.80661	0.0708231	0.27382
C5orf22	45.7231	0.301015	0.305967	0.983814	0.325207	0.613074
TMEM30A	475.415	0.300894	0.13932	2.15973	0.0307935	0.172346
GNAQ	541.584	0.29995	0.170174	1.76261	0.0779668	0.288193
C10orf128	284.158	0.299646	0.244409	1.226	0.220199	0.503175
G6PC3	161.293	0.29932	0.19381	1.5444	0.122492	0.370163
ARF4	550.273	0.299103	0.244139	1.22513	0.220525	0.503256
SNRPA	140.998	0.29907	0.196911	1.51881	0.128811	0.379867
CSF1R	497.074	0.298742	0.193304	1.54545	0.122237	0.369966
CES2	114.983	0.298404	0.183948	1.62222	0.104756	0.340349
DPM3	302.873	0.298236	0.230793	1.29222	0.19628	0.475482
LIX1L	120.466	0.29794	0.176492	1.68813	0.0913871	0.3142
SUB1	1581.84	0.29794	0.208536	1.42872	0.153084	0.416021
AP4E1	56.6771	0.297631	0.26934	1.10504	0.269143	0.55815
CAMK1	132.054	0.297525	0.511036	0.5822	0.560432	0.785011
MOB4	190.25	0.297465	0.22034	1.35003	0.177007	0.450221
C17orf62	292.743	0.297406	0.152853	1.9457	0.0516912	0.22801
TMEM52B	52.2644	0.297242	0.260101	1.1428	0.253123	0.541551
TMEM222	62.4798	0.297069	0.175117	1.69641	0.0898085	0.312139
TAOK3	599.446	0.296562	0.191075	1.55207	0.120645	0.367586
NDUFAF3	669.198	0.296476	0.192415	1.54081	0.123362	0.370666
VTI1B	643.62	0.296369	0.19218	1.54214	0.123039	0.370666
A1BG	130.708	0.296265	0.272795	1.08604	0.277462	0.567273
TMEM134	364.154	0.296218	0.203208	1.45771	0.144921	0.406099
BRD9	154.112	0.296169	0.253097	1.17018	0.241928	0.528354
AMPD2	49.8232	0.296104	0.209479	1.41352	0.157501	0.422137
SLC2A8	65.4557	0.295763	0.2169	1.36359	0.172696	0.444415
CGGBP1	317.314	0.295643	0.137796	2.14551	0.0319124	0.176432
CDK10	67.509	0.295444	0.23142	1.27666	0.201723	0.481713
PRNP	419.517	0.295261	0.193574	1.52532	0.12718	0.377433
KLHL28	80.583	0.29512	0.182605	1.61616	0.106059	0.342763
MIDN	267.25	0.295107	0.202686	1.45598	0.145398	0.406534
FLOT2	261.223	0.295082	0.212625	1.3878	0.165197	0.43367
THG1L	71.443	0.294987	0.170834	1.72675	0.0842132	0.300379
BLOC1S1	2080.53	0.29463	0.190321	1.54807	0.121606	0.369363
ZBED5	108.302	0.294612	0.14587	2.01968	0.0434166	0.207909
TGIF1	221.769	0.294287	0.205722	1.43051	0.152571	0.415252
SIRT2	150.139	0.294264	0.185108	1.58968	0.111906	0.352986
CYB5B	190.219	0.294204	0.161362	1.82325	0.0682655	0.268065
CTNND1	248.117	0.294067	0.18705	1.57213	0.115921	0.360103
HSF1	164.12	0.293945	0.233928	1.25656	0.208913	0.487716
TBL3	66.5461	0.293488	0.287959	1.0192	0.308109	0.596584
CCBL2	91.5787	0.293361	0.268073	1.09433	0.273809	0.562635
APH1A	405.921	0.293271	0.162944	1.79983	0.0718867	0.276168
NAPRT	435.265	0.292939	0.271503	1.07895	0.280608	0.57008
MED30	155.57	0.292937	0.202701	1.44517	0.148411	0.410238
HPS3	102.367	0.292152	0.166253	1.75727	0.0788718	0.290287
GPBP1	344.369	0.29172	0.142672	2.04469	0.0408857	0.201504
RHOT2	101.339	0.291503	0.211088	1.38095	0.167293	0.436649
CCDC174	145.294	0.291245	0.23134	1.25895	0.208048	0.486438
IFIT5	128.026	0.291186	0.195194	1.49178	0.135758	0.390379
ZBTB8OS	679.139	0.290933	0.17954	1.62043	0.105139	0.341149
HERC3	92.1393	0.290354	0.175592	1.65357	0.0982151	0.327865
NAT9	73.7573	0.290278	0.169843	1.7091	0.087433	0.30729
EPN1	213.998	0.290004	0.201831	1.43687	0.150756	0.412849
CHIC2	183.412	0.28958	0.214042	1.35291	0.176084	0.449466
DUSP11	122.904	0.289296	0.206763	1.39917	0.161762	0.427782
SNX18	145.714	0.288605	0.157611	1.83112	0.067083	0.265851
MED28	319.738	0.288385	0.183464	1.57189	0.115977	0.360103
AASDH	92.8328	0.288193	0.189655	1.51957	0.12862	0.379867
PSENEN	379.631	0.288183	0.345044	0.835205	0.403603	0.6757
NARS	725.164	0.287614	0.25777	1.11578	0.264517	0.553714
FAM8A1	57.4712	0.287283	0.222926	1.28869	0.197505	0.476268
LAMTOR4	1796.4	0.287037	0.215448	1.33228	0.182768	0.456569
GIT2	248.807	0.286967	0.163804	1.75189	0.0797927	0.292006
ODF3B	240.534	0.286923	0.193732	1.48103	0.138598	0.394459
ADRB2	68.4587	0.286444	0.250203	1.14485	0.252273	0.540546
ZNF316	64.6161	0.286314	0.223891	1.27881	0.200964	0.480811
WDR77	116.323	0.286222	0.207064	1.38228	0.166885	0.43632
VPS37C	176.436	0.286034	0.25148	1.1374	0.255371	0.545125
XPC	127.72	0.285559	0.228853	1.24778	0.21211	0.492944
RREB1	249.504	0.28553	0.19624	1.455	0.145668	0.4069
NUDCD3	95.5944	0.285314	0.205892	1.38575	0.165824	0.43443
CLEC10A	84.4899	0.285185	0.524979	0.543231	0.586971	0.79983
MRPL1	248.816	0.285169	0.25332	1.12573	0.26028	0.549588
WDR74	106.912	0.285106	0.217385	1.31152	0.189681	0.465339
C14orf142	184.425	0.285097	0.199335	1.43024	0.152647	0.415274
XBP1	633.201	0.285038	0.280353	1.01671	0.309292	0.597693
IFNGR2	655.995	0.284987	0.147299	1.93475	0.0530215	0.231812
FTH1	194074	0.28479	0.29084	0.979197	0.327483	0.614667
PI4KA	99.5045	0.284745	0.182084	1.56381	0.117863	0.363574
EMB	101.699	0.284456	0.288291	0.986699	0.32379	0.612388
FBXO21	81.3118	0.28408	0.187083	1.51847	0.128895	0.379867
VPS39	68.1804	0.284069	0.314615	0.90291	0.366574	0.648605
HECA	178.352	0.284057	0.18487	1.53653	0.124409	0.37199
SNAP23	254.304	0.283781	0.141378	2.00724	0.0447239	0.210732
GRAMD1A	84.4361	0.283761	0.256968	1.10426	0.269478	0.55815
RASGRP2	424.292	0.283416	0.170488	1.66237	0.0964379	0.32305
PLEKHB2	926.698	0.283261	0.141857	1.99681	0.0458463	0.21406
SRSF1	248.006	0.283189	0.154592	1.83185	0.0669731	0.265851
ST13	1285.15	0.28312	0.21639	1.30838	0.190745	0.46663
ZNF264	105.953	0.283085	0.2262	1.25148	0.210758	0.490629
STX10	384.447	0.282983	0.198316	1.42693	0.1536	0.416839
APOC1	26519.6	0.282721	0.25703	1.09995	0.271353	0.559915
SLC39A3	194.624	0.282666	0.208029	1.35879	0.174215	0.446114
TMEM62	36.987	0.282528	0.235421	1.2001	0.230101	0.51476
HP	314.333	0.282453	1.17966	0.239437	0.810767	0.91995
FAM110A	83.6886	0.28225	0.32716	0.862728	0.388287	0.665893
MFSD13A	75.3952	0.282151	0.195026	1.44674	0.14797	0.409658
C19orf43	1384.17	0.282024	0.125514	2.24695	0.024643	0.154444
SLC12A9	182.666	0.281928	0.171309	1.64573	0.09982	0.330509
MCEMP1	5570.91	0.281837	0.198963	1.41653	0.15662	0.421744
CSF2RA	302.299	0.281513	0.145075	1.94046	0.0523238	0.229582
CBR4	108.097	0.281068	0.17236	1.6307	0.102954	0.337483
CCNI	2073.42	0.281055	0.172003	1.63402	0.102255	0.33569
BCL2L13	134.924	0.280865	0.160631	1.74851	0.0803758	0.293305
IL1RN	249.22	0.280592	0.278419	1.00781	0.313548	0.60198
PUDP	65.906	0.280533	0.290493	0.965714	0.334188	0.621456
CCDC115	308.275	0.280366	0.195092	1.43709	0.150691	0.412849
BCCIP	156.398	0.280313	0.189342	1.48046	0.138751	0.394459
PRRG4	66.6589	0.280003	0.171096	1.63653	0.101729	0.335138
TRIB1	70.3798	0.279237	0.224906	1.24157	0.214396	0.495015
CELF2	497.419	0.279186	0.17456	1.59937	0.109738	0.349185
PRADC1	139.132	0.279086	0.209954	1.32927	0.183758	0.456745
PAPSS1	594.371	0.279002	0.184532	1.51194	0.130548	0.381362
UQCC2	599.598	0.278917	0.206618	1.34991	0.177043	0.450221
SS18L2	259.165	0.278781	0.184332	1.51238	0.130436	0.381341
MTCH2	512.261	0.278669	0.216027	1.28997	0.197061	0.47618
VAPA	1264.43	0.278475	0.170877	1.62968	0.103169	0.337972
METTL8	69.8586	0.278441	0.187493	1.48507	0.137525	0.393117
FBXO30	59.3782	0.27788	0.21113	1.31615	0.188122	0.46284
PSME3	166.356	0.277573	0.162104	1.71231	0.0868395	0.30618
IER3	210.786	0.277445	0.36246	0.765449	0.444004	0.70326
FBXW5	363.806	0.277248	0.189307	1.46454	0.143046	0.402784
NIPA2	264.559	0.27712	0.167929	1.65022	0.0988982	0.328977
SLC35F6	249.557	0.276986	0.194523	1.42392	0.154469	0.418312
RNF220	179.126	0.276829	0.22297	1.24155	0.214403	0.495015
ABHD3	162.069	0.276715	0.2606	1.06184	0.28831	0.577261
NREP	50.1676	0.276687	0.214013	1.29285	0.196062	0.475105
PCED1B	140.124	0.276552	0.206393	1.33993	0.180267	0.45397
RHBDF2	70.4621	0.276541	0.192673	1.43529	0.151206	0.413336
TADA3	295.328	0.276146	0.217319	1.2707	0.203837	0.48364
GPBP1L1	252.545	0.276097	0.139961	1.97267	0.0485335	0.220727
NUP93	122.265	0.275699	0.191573	1.43914	0.150112	0.412447
MAF1	389.113	0.275275	0.205217	1.34139	0.179795	0.453927
AP3M2	57.9766	0.275189	0.205324	1.34027	0.180158	0.45397
GBP3	161.176	0.27501	0.492893	0.557951	0.576878	0.793025
PTPRE	233.736	0.27501	0.310573	0.885492	0.375891	0.655953
CARM1	68.8918	0.274913	0.26646	1.03172	0.302202	0.590031
TLCD2	103.328	0.27474	0.215512	1.27483	0.202371	0.482366
MRPS28	120.968	0.274718	0.289043	0.950439	0.341889	0.628411
DDX21	830.476	0.274588	0.263386	1.04253	0.297164	0.585208
DDX41	135.861	0.274295	0.25634	1.07004	0.284599	0.573958
PDP1	66.0191	0.274004	0.209116	1.3103	0.190096	0.465941
CFL1	10063.1	0.273972	0.263337	1.04038	0.298161	0.586594
ASNSD1	138.796	0.273949	0.187915	1.45784	0.144885	0.406099
LYRM7	74.9522	0.273716	0.199379	1.37284	0.169801	0.440364
DRAP1	1261.09	0.273535	0.198828	1.37574	0.168903	0.439168
COQ4	138.549	0.272922	0.172594	1.5813	0.11381	0.356055
CIPC	91.1335	0.272865	0.278581	0.979484	0.327341	0.614551
SLC25A26	94.8887	0.272771	0.177065	1.54051	0.123436	0.370666
H1F0	88.9796	0.272734	0.21516	1.26759	0.204945	0.483869
NFAM1	123.012	0.272611	0.313676	0.869086	0.3848	0.663514
GCA	1227.67	0.272604	0.292746	0.931197	0.351752	0.634876
WDR83	54.9107	0.272492	0.202725	1.34415	0.178901	0.452412
ASB1	75.5073	0.272355	0.211786	1.28599	0.198447	0.477883
UBE2G1	143.394	0.272053	0.178386	1.52508	0.12724	0.377433
BCAR3	74.2959	0.27191	0.176648	1.53928	0.123737	0.370666
SFXN3	198.628	0.271863	0.202067	1.34541	0.178492	0.451969
DNMT3A	167.233	0.271787	0.186741	1.45542	0.145552	0.406723
MED14	60.6972	0.271754	0.214615	1.26624	0.205428	0.48412
INIP	136.246	0.271428	0.177723	1.52725	0.126698	0.376678
GLO1	260.641	0.271383	0.166614	1.62881	0.103353	0.338001
PPP1CA	1305.35	0.271232	0.257475	1.05343	0.292144	0.581071
PRKCSH	278.876	0.270524	0.194721	1.38929	0.164745	0.432779
HCFC1	101.519	0.2705	0.218495	1.23801	0.215711	0.49602
TMCO1	628.746	0.270187	0.225486	1.19824	0.230824	0.515819
MSL2	71.7232	0.27003	0.229727	1.17544	0.239819	0.525848
SLC25A45	93.9721	0.269924	0.223781	1.20619	0.227742	0.511152
NELFE	323.913	0.269813	0.177768	1.51778	0.12907	0.380069
TMEM144	58.6417	0.269809	0.185498	1.45451	0.145804	0.407132
CLEC12A	884.422	0.269736	0.243307	1.10862	0.267592	0.556776
MRPL57	890.057	0.269461	0.191638	1.40609	0.159698	0.425016
SLC35E2B	77.3985	0.269397	0.200734	1.34206	0.179577	0.453674
IFI27L1	60.367	0.269338	0.222705	1.20939	0.226511	0.509832
MAPK1IP1L	268.13	0.2692	0.133262	2.02008	0.0433753	0.207909
ZNF880	59.8463	0.26918	0.327659	0.821523	0.411348	0.679268
TCF7L2	678.107	0.269034	0.223486	1.20381	0.228663	0.512583
MARCH6	180.166	0.268915	0.163179	1.64798	0.0993575	0.329824
TMEM11	156.623	0.268851	0.220823	1.21749	0.223416	0.506654
SPNS1	543.76	0.268637	0.219117	1.226	0.220199	0.503175
PNPLA6	1334.27	0.268321	0.229837	1.16744	0.243033	0.529418
AZI2	385.188	0.268307	0.140046	1.91584	0.0553849	0.238538
FAM76A	115.958	0.268197	0.189504	1.41526	0.156993	0.421744
PSMD5	63.231	0.268159	0.185672	1.44426	0.148666	0.410238
NDUFB7	1477.98	0.268117	0.181657	1.47595	0.139956	0.397171
CCND3	482.023	0.267963	0.146216	1.83265	0.0668548	0.265561
RSRC1	307.719	0.267921	0.320544	0.835834	0.403248	0.6757
SLC19A1	95.2202	0.267833	0.209028	1.28132	0.20008	0.480224
BHLHE41	563.337	0.267593	0.402378	0.665029	0.506032	0.747761
NMRAL1	129	0.267574	0.242164	1.10493	0.26919	0.55815
CYCS	1204.05	0.267469	0.241009	1.10979	0.26709	0.556776
MTMR6	239.606	0.266986	0.148144	1.8022	0.0715135	0.2753
MRPS14	237.269	0.266547	0.25737	1.03566	0.300361	0.587941
CCR1	532.23	0.266387	0.251696	1.05837	0.289887	0.578922
AAMP	159.492	0.26621	0.341368	0.779835	0.435488	0.697323
COPS8	156.202	0.266087	0.219428	1.21264	0.225269	0.508816
SLC9A1	84.9581	0.265694	0.263369	1.00883	0.313057	0.601338
SGPL1	99.8331	0.265405	0.20807	1.27555	0.202113	0.482048
HLA-DMB	1710.96	0.265317	0.301092	0.881184	0.378218	0.657305
PKM	2469.82	0.265246	0.268904	0.986396	0.323939	0.612388
MCTP1	109.064	0.265217	0.196772	1.34784	0.177711	0.451026
SUMF2	315.898	0.265192	0.20956	1.26547	0.205704	0.484302
EIF3H	959.19	0.265046	0.166775	1.58924	0.112006	0.352986
RAP1B	833.947	0.264834	0.223332	1.18583	0.235689	0.521286
MTHFD2L	101.42	0.264823	0.22857	1.1586	0.246617	0.533611
FANCF	50.3346	0.264532	0.208452	1.26903	0.204429	0.483646
SLC10A3	68.7688	0.264139	0.24031	1.09916	0.271699	0.56009
UBA52	8293.7	0.263763	0.156561	1.68473	0.0920398	0.315017
RNASET2	1308.49	0.263763	0.293929	0.89737	0.369522	0.650784
FAAP20	336.912	0.263414	0.22224	1.18527	0.235912	0.521286
NUP107	145.25	0.263274	0.185504	1.41924	0.15583	0.420964
FN1	15502.2	0.263146	0.309989	0.84889	0.395942	0.671876
PTBP1	278.721	0.263091	0.2102	1.25162	0.210707	0.490629
USB1	119.526	0.263086	0.162186	1.62212	0.104777	0.340349
TBC1D9	173.805	0.262912	0.215356	1.22082	0.222153	0.505415
MFSD1	983.111	0.262856	0.155132	1.69441	0.0901881	0.312874
ABCC5	50.7339	0.262692	0.202776	1.29548	0.195155	0.474096
FAM120A	593.639	0.262614	0.210771	1.24597	0.212775	0.493033
SDHAF2	155.2	0.262179	0.168692	1.55419	0.12014	0.366787
GNPAT	133.445	0.262023	0.151748	1.7267	0.0842214	0.300379
NCOA2	82.1449	0.261962	0.221963	1.18021	0.237918	0.523149
ACADM	265.653	0.261825	0.210161	1.24583	0.212827	0.493033
WDR26	239.25	0.261599	0.23064	1.13423	0.256698	0.546385
HMHA1	58.7166	0.261573	0.27364	0.955902	0.339122	0.625534
COX11	108.348	0.261569	0.203571	1.28491	0.198825	0.478196
NDUFS4	450.97	0.261565	0.250594	1.04378	0.296588	0.584797
IFITM2	250.29	0.261445	0.279972	0.933825	0.350394	0.634078
LRP10	311.139	0.261298	0.163179	1.6013	0.109311	0.348301
DEDD2	171.904	0.261235	0.16178	1.61475	0.106364	0.343049
NCOA4	591.159	0.26121	0.17486	1.49383	0.135221	0.389416
ZMIZ2	58.8928	0.261098	0.27095	0.963641	0.335226	0.62224
ARL6IP6	184.489	0.260818	0.206218	1.26477	0.205953	0.48434
PER2	115.536	0.260677	0.250813	1.03933	0.298653	0.587388
C1D	474.738	0.260648	0.250858	1.03903	0.298793	0.587388
CHST14	42.9623	0.260551	0.223585	1.16533	0.243885	0.530526
CREBRF	251.364	0.260154	0.293431	0.886593	0.375298	0.655788
ALG2	190.94	0.260097	0.172832	1.50492	0.132346	0.384001
YWHAQ	632.856	0.259855	0.159814	1.62599	0.103953	0.338526
AP5M1	168.576	0.259573	0.16642	1.55975	0.118819	0.364844
INO80E	92.0906	0.259537	0.18867	1.37561	0.168941	0.439168
ING2	193.383	0.259399	0.229992	1.12786	0.259377	0.549141
KLHL6	165.457	0.259248	0.229017	1.13201	0.257632	0.547468
C3AR1	433.352	0.259215	0.51865	0.499788	0.617225	0.817468
HDAC4	41.9946	0.258972	0.206301	1.25531	0.209365	0.488328
MRPL27	537.711	0.258725	0.208458	1.24113	0.214556	0.495075
RARRES3	192.448	0.258633	0.299936	0.862296	0.388525	0.665893
SLC20A1	107.476	0.258584	0.211554	1.22231	0.221592	0.504498
CFDP1	555.837	0.258461	0.229665	1.12538	0.260427	0.549588
TOMM22	463.642	0.258407	0.203585	1.26928	0.20434	0.483646
PPP3R1	137.326	0.258404	0.233814	1.10517	0.269087	0.55815
DUSP22	169.406	0.25839	0.147532	1.75142	0.0798732	0.292162
LSM6	919.879	0.258342	0.1984	1.30213	0.192873	0.469953
COX4I1	4266.08	0.258127	0.230231	1.12117	0.262217	0.551272
CMTM3	210.048	0.258067	0.269746	0.956705	0.338716	0.625116
CC2D1A	51.1766	0.257817	0.2028	1.27129	0.203626	0.483516
WSB1	789.254	0.257532	0.136091	1.89236	0.0584436	0.24662
C11orf24	69.7279	0.257516	0.243793	1.05629	0.290836	0.579869
ALG5	284.908	0.257484	0.282556	0.911269	0.362154	0.643439
HPS1	331.832	0.257405	0.197891	1.30074	0.193346	0.470444
GPR34	162.613	0.257281	0.348289	0.738699	0.46009	0.716355
DAPK1	232.21	0.257246	0.214199	1.20097	0.229764	0.514303
ZNF581	87.6481	0.256991	0.183647	1.39938	0.1617	0.427782
ICAM1	181.164	0.256832	0.231586	1.10901	0.267425	0.556776
ABHD8	98.6267	0.256681	0.194565	1.31925	0.187084	0.46161
RUBCN	54.0385	0.256507	0.216029	1.18737	0.235081	0.520468
PABPC4	457.845	0.256342	0.369119	0.69447	0.487387	0.734796
LMBR1L	55.2128	0.256212	0.18722	1.3685	0.171154	0.442005
BTK	379.031	0.256205	0.144353	1.77486	0.0759216	0.284448
VAMP8	5163.76	0.256196	0.232216	1.10327	0.269911	0.55864
CCM2	240.911	0.255922	0.192054	1.33255	0.182679	0.456569
PIGK	109.024	0.255776	0.225075	1.13641	0.255786	0.545223
CBLB	52.3241	0.255757	0.271405	0.942345	0.346016	0.630739
RAP2B	415.521	0.255755	0.182269	1.40318	0.160564	0.426145
PRKCE	40.4594	0.255751	0.254067	1.00663	0.314113	0.602824
ETNK1	241.516	0.255421	0.13987	1.82613	0.0678301	0.267917
CXorf56	49.2977	0.255307	0.238412	1.07086	0.284231	0.573835
MOB3B	539.806	0.25517	0.177415	1.43826	0.15036	0.412649
SAP30BP	154.996	0.255016	0.220424	1.15694	0.247298	0.533892
HIBADH	139.697	0.254643	0.199514	1.27631	0.201845	0.481855
BCAP31	1321.66	0.25446	0.199034	1.27847	0.201083	0.480811
CD9	2860.81	0.254421	0.322729	0.788342	0.430496	0.693533
NUDT2	106.041	0.254233	0.188908	1.3458	0.178366	0.451798
ENTPD5	48.5519	0.254162	0.273828	0.928179	0.353315	0.635785
PHTF1	50.276	0.253967	0.195808	1.29702	0.194624	0.472955
NARFL	39.1035	0.253866	0.229815	1.10466	0.269309	0.55815
FBXO8	112.567	0.25368	0.165965	1.52851	0.126385	0.376457
DNAJB2	66.0545	0.253298	0.257319	0.984375	0.324931	0.612859
CLASRP	47.4112	0.253107	0.217897	1.16159	0.245402	0.532198
VRK1	59.1613	0.252925	0.289231	0.874473	0.381861	0.660955
RNF41	158.556	0.252796	0.16777	1.5068	0.131863	0.383322
FKBP2	845.438	0.252784	0.268169	0.942628	0.345871	0.630625
TMEM53	234.524	0.252676	0.156446	1.6151	0.106289	0.34295
MEA1	313.524	0.252567	0.230795	1.09433	0.273809	0.562635
TMEM170A	237.353	0.252353	0.144811	1.74263	0.0813984	0.295083
PNKD	229.639	0.252161	0.193158	1.30547	0.191734	0.46799
CSTF2T	67.2912	0.25189	0.162061	1.55429	0.120115	0.366787
VIMP	800.938	0.251849	0.269433	0.934737	0.349924	0.633779
ZBTB20	46.6397	0.251812	0.270049	0.932469	0.351094	0.63475
ING3	125.141	0.25178	0.223286	1.12761	0.259485	0.549141
CAP1	2616.12	0.251672	0.107212	2.34743	0.0189033	0.133727
RAP1A	964.657	0.251022	0.176698	1.42063	0.155425	0.420187
ATF7	136.589	0.250982	0.165472	1.51677	0.129325	0.380224
FNBP1	365.956	0.250976	0.193923	1.2942	0.195596	0.474274
SNAPC2	138.114	0.25075	0.211581	1.18512	0.235969	0.521286
ANKRD39	76.3702	0.250742	0.223749	1.12064	0.262442	0.551272
MSR1	2199.75	0.250634	0.209239	1.19784	0.230979	0.515976
TGFBI	1372.62	0.25054	0.175341	1.42887	0.153042	0.416021
PML	112.913	0.250521	0.161959	1.54682	0.121906	0.369966
SMDT1	882.938	0.249721	0.190776	1.30898	0.190542	0.466508
STX5	112.677	0.249605	0.178646	1.39721	0.162351	0.428384
FABP3	99.1345	0.249486	0.609347	0.409432	0.682223	0.856162
GPD1	212.746	0.24935	0.244318	1.02059	0.307447	0.59575
FUOM	838.788	0.249232	0.229098	1.08788	0.276646	0.566205
TSEN15	79.5534	0.249208	0.210422	1.18433	0.236284	0.521286
ARPC4	845.765	0.249143	0.172497	1.44433	0.148645	0.410238
APEX2	106.75	0.248826	0.166388	1.49546	0.134795	0.388479
METAP1	80.3983	0.248623	0.194184	1.28035	0.200422	0.48054
SCNM1	221.02	0.248531	0.1944	1.27845	0.20109	0.480811
TMEM140	63.1125	0.248445	0.23014	1.07954	0.280348	0.570073
RNPS1	318.066	0.248241	0.169735	1.46252	0.143599	0.403898
NUP155	42.0069	0.248062	0.21942	1.13053	0.258251	0.548209
PPIC	252.879	0.247823	0.341888	0.724867	0.468534	0.721751
LSM10	562.776	0.247818	0.174827	1.4175	0.156337	0.421595
MRPS18A	121.792	0.247694	0.217718	1.13768	0.255253	0.545125
GLE1	75.4257	0.247482	0.193543	1.27869	0.201005	0.480811
TIGAR	233.457	0.247382	0.279262	0.885841	0.375703	0.655953
CNEP1R1	86.2251	0.247124	0.157837	1.56569	0.117421	0.362794
C19orf24	553.126	0.247106	0.1829	1.35104	0.176682	0.449894
TNRC6B	343.551	0.246623	0.227696	1.08312	0.278754	0.568558
LSM4	729.737	0.246491	0.182646	1.34955	0.177159	0.450366
SMG5	58.7128	0.246336	0.212276	1.16045	0.245865	0.53267
ARMT1	230.348	0.246119	0.29214	0.84247	0.399525	0.673587
KAZALD1	59.6895	0.245834	0.301527	0.815296	0.414903	0.681343
MED21	96.0667	0.245826	0.204238	1.20363	0.228734	0.512594
SH3BP2	316.107	0.245599	0.177997	1.37979	0.167651	0.437059
YIPF2	94.5154	0.245389	0.204632	1.19917	0.230462	0.515417
NDUFB8	1180.99	0.245375	0.278072	0.882415	0.377553	0.656754
TAPBPL	145.077	0.245371	0.333217	0.736371	0.461505	0.717834
SEL1L3	78.1458	0.244921	0.254325	0.963023	0.335536	0.622516
CBFA2T2	53.4801	0.244767	0.246338	0.993621	0.320408	0.609388
CPED1	93.137	0.244451	0.252496	0.968138	0.332975	0.620857
NELFA	48.2566	0.24425	0.203846	1.19821	0.230836	0.515819
ERLEC1	431.233	0.243879	0.214953	1.13457	0.256556	0.546279
CENPQ	40.1235	0.243666	0.287462	0.847647	0.396635	0.672302
SUMF1	126.777	0.243494	0.169463	1.43686	0.150758	0.412849
LSM3	757.933	0.243434	0.165044	1.47496	0.140223	0.39759
ARRB2	1059.67	0.2434	0.201889	1.20561	0.227966	0.511466
KEAP1	81.711	0.243369	0.21683	1.12239	0.261695	0.55092
SEC62	1149.89	0.243011	0.220632	1.10143	0.270708	0.559241
ERVK3-1	40.1517	0.242857	0.280219	0.866666	0.386125	0.664758
STAT2	225.44	0.242733	0.18288	1.32728	0.184417	0.457809
TNFRSF1A	556.16	0.242653	0.185925	1.30512	0.191853	0.46799
SIGLEC11	60.7292	0.242471	0.350158	0.692463	0.488647	0.735524
PPTC7	125.471	0.242365	0.238437	1.01647	0.309404	0.597742
PSMB7	566.372	0.241994	0.295963	0.817649	0.413557	0.680473
C19orf25	188.814	0.241889	0.172533	1.40199	0.160919	0.426742
RFWD2	176.9	0.241842	0.142748	1.69419	0.0902298	0.312874
GALC	233.723	0.241317	0.212268	1.13685	0.255601	0.545223
TECPR1	77.3457	0.241306	0.223631	1.07903	0.280573	0.57008
FAM188A	58.6689	0.241214	0.183076	1.31756	0.187651	0.462533
RFXANK	186.907	0.241143	0.218113	1.10559	0.268905	0.55815
GOLGA7	246.99	0.241087	0.167208	1.44184	0.149347	0.411224
TUBE1	47.6165	0.240993	0.190215	1.26695	0.205173	0.48411
PDGFC	114.614	0.24082	0.272892	0.882472	0.377522	0.656754
SHMT2	102.75	0.24076	0.223855	1.07552	0.282142	0.571557
ARRDC1	165.624	0.240381	0.140855	1.70659	0.0878989	0.308121
DHX30	128.302	0.240267	0.148001	1.62342	0.104499	0.340163
MROH6	46.3348	0.240172	0.284951	0.842855	0.39931	0.673486
XAB2	87.4615	0.240122	0.21204	1.13243	0.257452	0.547387
ASL	150.305	0.240095	0.19896	1.20675	0.227529	0.511051
SP110	124.121	0.240078	0.233583	1.0278	0.304042	0.592425
PDCD11	75.5101	0.239908	0.296722	0.808527	0.418787	0.683919
SLC25A40	103.189	0.239806	0.155205	1.54509	0.122325	0.369966
ZBTB34	46.1071	0.239581	0.243628	0.983387	0.325417	0.613074
UQCRFS1	837.432	0.239526	0.206901	1.15768	0.246993	0.533847
DCSTAMP	75.4644	0.239472	0.358922	0.667199	0.504645	0.746283
CASP7	151.369	0.239397	0.15178	1.57726	0.114736	0.357936
USP42	48.7621	0.239365	0.26055	0.918693	0.358256	0.640052
FRG1	444.536	0.239161	0.290767	0.822517	0.410782	0.678987
ERAP1	155.836	0.238536	0.20143	1.18421	0.236328	0.521286
HPCAL1	359.833	0.238486	0.168475	1.41555	0.156906	0.421744
MAP2K7	85.2434	0.238429	0.225112	1.05916	0.289527	0.578905
ZDHHC21	102.899	0.238329	0.197771	1.20507	0.228175	0.511637
DCTD	183.064	0.238258	0.136486	1.74567	0.0808689	0.294409
ZDHHC4	153.824	0.237764	0.195066	1.21889	0.222886	0.506399
METTL21A	111.3	0.237761	0.210869	1.12753	0.259519	0.549141
CDKN2AIP	76.2984	0.237649	0.268488	0.885141	0.376081	0.655953
ZNF655	271.011	0.237632	0.131642	1.80514	0.0710532	0.274194
MOSPD1	67.1716	0.237492	0.229496	1.03484	0.300743	0.588208
ARHGAP25	126.234	0.237331	0.166538	1.42509	0.154132	0.417547
PSMG3	201.047	0.237185	0.162312	1.46129	0.143935	0.404421
IRS2	206.571	0.237122	0.285139	0.831603	0.405633	0.677131
SREK1IP1	404.688	0.236897	0.175677	1.34848	0.177505	0.450652
AKR1B1	450.257	0.236872	0.352931	0.671157	0.502121	0.744547
ATF1	105.751	0.236761	0.200554	1.18054	0.237786	0.523149
HLA-DMA	4663.99	0.236621	0.286443	0.826067	0.408766	0.678902
PAPOLA	719.408	0.235608	0.117761	2.00073	0.0454212	0.213107
ABI1	343.362	0.235515	0.134426	1.75201	0.0797728	0.292006
SLC30A6	52.9686	0.235475	0.203838	1.15521	0.248005	0.534992
SPRYD3	79.6525	0.235388	0.215971	1.08991	0.275754	0.564978
SORBS3	122.679	0.235264	0.219656	1.07106	0.284143	0.573835
UBXN11	237.312	0.23508	0.266145	0.883277	0.377087	0.656521
SUCNR1	213.729	0.234573	0.263928	0.888776	0.374123	0.654907
COPG1	169.843	0.234092	0.150639	1.55399	0.120187	0.366787
DHX40	84.9339	0.234004	0.248116	0.943124	0.345618	0.63046
PVR	68.118	0.233695	0.225028	1.03852	0.29903	0.587703
DGUOK	453.659	0.233588	0.145889	1.60114	0.109346	0.348301
GTF2H5	583.138	0.233424	0.268419	0.869625	0.384505	0.663154
DBNL	584.392	0.233083	0.19499	1.19536	0.231945	0.516788
TRAPPC6A	288.608	0.232978	0.238751	0.975821	0.329153	0.616005
INF2	161.834	0.232933	0.301274	0.773159	0.439428	0.700002
HILPDA	60.8332	0.232893	0.306339	0.760244	0.447109	0.705682
EMG1	238.395	0.232889	0.247356	0.941515	0.346441	0.630953
DCAF7	561.777	0.232859	0.175039	1.33032	0.183412	0.456745
ERH	1067.23	0.232787	0.267948	0.868777	0.384969	0.663657
SRSF3	1031.81	0.232743	0.207711	1.12052	0.262494	0.551272
NUDT15	57.3532	0.232684	0.187991	1.23774	0.215812	0.49602
GLTP	311.167	0.232357	0.163563	1.4206	0.155433	0.420187
ISCU	1049.19	0.232132	0.18385	1.26261	0.206728	0.485109
MRPL24	217.705	0.232069	0.32061	0.723836	0.469166	0.721751
CXCR2	35.5515	0.231846	0.334107	0.693929	0.487727	0.734813
GPN2	62.1745	0.231748	0.244383	0.948297	0.342978	0.62932
SLC29A3	76.3622	0.231644	0.285531	0.811275	0.417208	0.682378
SMYD2	123.331	0.231564	0.188842	1.22624	0.22011	0.503175
STAC3	257.897	0.231553	0.180457	1.28315	0.199441	0.479379
NSRP1	414.698	0.23142	0.211933	1.09195	0.274856	0.564036
RNF181	971.573	0.231302	0.265315	0.871805	0.383315	0.661988
SLC39A13	56.9796	0.231074	0.227775	1.01449	0.31035	0.598672
UNC13D	149.9	0.23099	0.209616	1.10197	0.270474	0.559241
PCNA	195.282	0.230831	0.239639	0.963244	0.335425	0.62246
C1orf43	714.516	0.230688	0.183981	1.25387	0.20989	0.489404
PPP2R1A	282.565	0.230407	0.267332	0.861876	0.388756	0.665893
RBMS2	203.079	0.230146	0.253503	0.907863	0.363951	0.646038
APOL6	559.716	0.229927	0.211345	1.08792	0.27663	0.566205
PDLIM5	304.682	0.229925	0.198737	1.15693	0.2473	0.533892
GPS1	182.434	0.229788	0.218444	1.05193	0.292833	0.581597
RNF126	144.744	0.229692	0.169399	1.35592	0.175124	0.448227
ACSS2	78.4817	0.229333	0.203193	1.12865	0.259048	0.548855
TRMT2A	83.0137	0.229203	0.21817	1.05057	0.293456	0.581936
PALLD	67.0619	0.228897	0.266554	0.858729	0.39049	0.66646
ZNF770	118.528	0.228752	0.177517	1.28862	0.19753	0.476268
FAM177A1	385.815	0.228312	0.174502	1.30836	0.190751	0.46663
CCNC	150.98	0.228206	0.176441	1.29338	0.195878	0.474807
CLEC11A	182.392	0.228179	0.515567	0.442579	0.65807	0.842566
PNKP	177.996	0.228158	0.176207	1.29483	0.195381	0.474274
CHTOP	238.324	0.227991	0.144144	1.58168	0.113722	0.355938
MRPL44	164.979	0.227986	0.235556	0.967862	0.333113	0.620857
NDUFA6	796.429	0.227917	0.293569	0.776366	0.437533	0.700002
NAA30	50.82	0.227578	0.192131	1.18449	0.236217	0.521286
SDF2L1	720.282	0.227428	0.253567	0.896912	0.369766	0.650784
PRPS1	76.7167	0.227382	0.194242	1.17061	0.241756	0.528179
BRAT1	70.493	0.227352	0.263073	0.864214	0.387471	0.665442
MTF2	163.518	0.227276	0.127377	1.78428	0.0743781	0.281535
COA3	447.758	0.227051	0.208295	1.09004	0.275694	0.564978
PUS7L	135.668	0.227007	0.164533	1.37971	0.167677	0.437059
EPHX1	166.407	0.227005	0.306411	0.740851	0.458784	0.715621
CWF19L2	126.283	0.226987	0.272128	0.83412	0.404213	0.676142
ATPAF2	117.026	0.226927	0.235853	0.962153	0.335973	0.622811
TMEM254	55.4267	0.226807	0.185011	1.22591	0.220232	0.503175
HNRNPM	753.343	0.226569	0.301816	0.750685	0.452842	0.710951
SRGAP2B	69.1714	0.226513	0.196437	1.15311	0.248867	0.535925
TMED8	79.4176	0.226464	0.183204	1.23613	0.216409	0.497244
OXLD1	177.265	0.226146	0.172941	1.30764	0.190994	0.467076
SYT11	46.4768	0.226122	0.241862	0.934922	0.349829	0.633779
STRA13	467.415	0.225674	0.189283	1.19226	0.233161	0.517852
HNRNPH2	295.93	0.225613	0.243625	0.926069	0.35441	0.637014
PPP1R9B	158.897	0.225589	0.281585	0.80114	0.42305	0.687136
MED25	112.782	0.225171	0.194212	1.15941	0.24629	0.533352
PPP3CB	121.551	0.225151	0.152053	1.48074	0.138676	0.394459
ARHGAP4	155.833	0.224988	0.170489	1.31966	0.186948	0.461569
PI4K2B	50.267	0.224965	0.215974	1.04163	0.297583	0.585605
ENDOV	68.2757	0.224954	0.177082	1.27033	0.203966	0.48364
CCNG2	94.6904	0.224844	0.16929	1.32816	0.184125	0.457231
ALG1	68.0029	0.224714	0.175927	1.27731	0.201492	0.481312
TRMT112	1163.6	0.224484	0.267779	0.838318	0.401852	0.674816
ACOX1	266.468	0.224134	0.140265	1.59793	0.110058	0.349704
LDLRAD4	121.879	0.224096	0.154519	1.45028	0.146982	0.408487
ALDH6A1	44.6844	0.224031	0.22473	0.996888	0.318819	0.608768
DCAF11	155.952	0.223992	0.183815	1.21857	0.223007	0.506525
CLDN7	284.25	0.223931	0.244856	0.914544	0.360431	0.642187
NUDT18	80.4323	0.223837	0.180751	1.23837	0.215578	0.495953
NCK1	376.837	0.223742	0.153848	1.4543	0.145863	0.407149
CLCN7	133.514	0.223421	0.261123	0.855617	0.39221	0.668376
CDKAL1	40.8249	0.22337	0.235747	0.9475	0.343384	0.629324
ATF5	117.303	0.223359	0.233457	0.956745	0.338696	0.625116
AMOTL1	37.2873	0.223274	0.349961	0.637997	0.523476	0.76115
G3BP1	418.025	0.222458	0.132807	1.67504	0.0939257	0.318898
TMEM19	156.568	0.222355	0.186099	1.19482	0.232157	0.516827
CMTR2	145.332	0.222087	0.196353	1.13106	0.25803	0.548011
PEX19	133.994	0.221998	0.174924	1.26912	0.204399	0.483646
GALT	75.4197	0.221965	0.205134	1.08205	0.27923	0.568927
C11orf1	89.7141	0.221808	0.168475	1.31656	0.187985	0.46284
ARV1	94.6315	0.221731	0.241159	0.91944	0.357865	0.639945
KCNMB1	87.1591	0.221376	0.325086	0.680979	0.495885	0.74002
TMEM94	53.627	0.221249	0.238716	0.926832	0.354014	0.636895
ARHGDIB	3140.83	0.221234	0.21827	1.01358	0.310785	0.598911
METTL1	67.1497	0.220863	0.356652	0.619269	0.535739	0.768723
SYPL1	365.337	0.220738	0.177339	1.24473	0.213232	0.493268
TMEM161B	60.9621	0.220627	0.230864	0.955657	0.339246	0.625534
MDM4	236.819	0.220615	0.167284	1.3188	0.187235	0.461835
SC5D	83.708	0.220598	0.234528	0.940605	0.346907	0.631222
ARPC1A	350.232	0.220314	0.153583	1.4345	0.151431	0.413528
UBE2N	462.616	0.220158	0.229428	0.959596	0.337259	0.623763
UBQLN1	285.555	0.220045	0.141211	1.55828	0.119168	0.365221
C17orf89	342.54	0.219799	0.296966	0.740147	0.459211	0.715739
SFR1	46.0155	0.219771	0.250424	0.877597	0.380162	0.659259
MS4A6A	2276.5	0.219686	0.208959	1.05134	0.293104	0.581761
ERV3-1	64.0231	0.219118	0.224106	0.977741	0.328203	0.615128
TMCO3	143.484	0.218552	0.182773	1.19576	0.231791	0.516788
HIVEP3	42.9617	0.218393	0.230421	0.947798	0.343232	0.62932
FAM126B	92.6154	0.218347	0.175096	1.24701	0.212395	0.493012
ITPK1	242.2	0.218157	0.253786	0.85961	0.390004	0.666285
ARPC2	7484.31	0.218005	0.134965	1.61527	0.106253	0.34295
RASAL2	246.93	0.217344	0.19318	1.12509	0.260551	0.549588
ITGAM	705.484	0.21724	0.214677	1.01194	0.311568	0.599596
DHFR	86.1742	0.217193	0.231199	0.939419	0.347516	0.631832
DOHH	70.6724	0.21693	0.259856	0.834807	0.403826	0.6757
SHKBP1	340.067	0.216737	0.19993	1.08407	0.278335	0.568102
SULT1A1	174.228	0.216718	0.252186	0.859356	0.390144	0.666285
AAR2	49.7616	0.216692	0.208908	1.03726	0.299613	0.587941
ANKRD10	144.224	0.216625	0.167729	1.29152	0.196524	0.475553
RNF146	214.332	0.216413	0.169621	1.27586	0.202004	0.481937
PPHLN1	255.212	0.216171	0.192302	1.12412	0.260961	0.550299
SRGN	6835.49	0.216164	0.26136	0.827074	0.408195	0.678391
NEXN	59.4974	0.215961	0.249526	0.865488	0.386771	0.665129
SNRNP25	267.512	0.215837	0.196147	1.10039	0.271164	0.559882
N4BP2L2	1105.39	0.215833	0.123788	1.74356	0.0812352	0.295046
ZCCHC3	59.4366	0.215522	0.280128	0.76937	0.441674	0.701311
LAPTM5	4970.82	0.215515	0.188607	1.14267	0.253175	0.541551
RNF141	82.8	0.215332	0.195848	1.09948	0.271558	0.56009
IRF8	281.036	0.215304	0.214945	1.00167	0.316503	0.605696
KARS	289.866	0.214945	0.193903	1.10852	0.267639	0.556776
FBXL15	304.436	0.21467	0.16582	1.2946	0.195459	0.474274
TMCC1	72.0822	0.214645	0.203334	1.05563	0.291137	0.58017
NUP37	114.745	0.214515	0.289327	0.741427	0.458435	0.715338
SPOP	252.382	0.214198	0.137527	1.5575	0.119352	0.365281
CHN2	71.2428	0.213784	0.185881	1.15011	0.250098	0.537703
ITFG1	261.561	0.213598	0.178793	1.19467	0.232217	0.516827
SLC7A8	104.307	0.213542	0.321628	0.66394	0.506728	0.74836
LAMTOR3	368.802	0.213463	0.152371	1.40095	0.16123	0.427326
STK4	539.726	0.213195	0.140667	1.5156	0.12962	0.380477
PIAS1	348.943	0.213097	0.182261	1.16918	0.242329	0.528894
NR1H3	208.174	0.212981	0.350425	0.607778	0.543335	0.774845
AKIP1	150.544	0.212955	0.197478	1.07838	0.280866	0.570454
PTER	70.1825	0.212839	0.225555	0.943621	0.345363	0.63046
AMDHD2	142.855	0.21225	0.257447	0.82444	0.40969	0.678957
PHACTR1	266.157	0.212239	0.185601	1.14353	0.25282	0.541266
GMCL1	108.511	0.212132	0.158421	1.33904	0.180558	0.454073
TMEM51	139.867	0.211922	0.198487	1.06769	0.285662	0.574359
ZNF75A	73.4094	0.211719	0.167185	1.26637	0.205379	0.48412
ACER3	601.062	0.211711	0.180177	1.17501	0.23999	0.525906
SRF	69.1941	0.211676	0.273315	0.774474	0.438651	0.700002
THEMIS2	598.569	0.211424	0.139659	1.51385	0.130063	0.380997
ABHD2	453.462	0.211238	0.273156	0.773324	0.439331	0.700002
ATP5A1	1100.17	0.21123	0.297209	0.710714	0.477261	0.727247
CALHM2	200.001	0.211219	0.238212	0.886683	0.375249	0.655788
PARVG	447.396	0.211043	0.21326	0.989606	0.322367	0.611032
HERC2	140.318	0.210853	0.244576	0.862116	0.388624	0.665893
RWDD1	822.956	0.210789	0.152622	1.38112	0.167242	0.436649
WDR37	57.262	0.210751	0.195713	1.07684	0.281552	0.571246
TAP1	229.9	0.210642	0.254852	0.826527	0.408505	0.67876
RBMXL1	87.3508	0.210372	0.197738	1.06389	0.287379	0.576506
CLDND1	138.123	0.210322	0.148301	1.41821	0.156129	0.421478
VARS	119.072	0.210166	0.15817	1.32874	0.183935	0.456907
GADD45G	113.816	0.209967	0.329226	0.637758	0.523631	0.761232
HPGD	169.477	0.209937	0.34188	0.614065	0.539172	0.771903
MFSD14B	372.293	0.209926	0.257768	0.814397	0.415417	0.681443
SOCS6	170.691	0.20988	0.181995	1.15322	0.248821	0.535925
ST6GALNAC2	46.6978	0.209639	0.270625	0.774646	0.438549	0.700002
ESD	707.841	0.209481	0.277465	0.754983	0.450259	0.708024
FAM134C	104.773	0.209055	0.265774	0.786589	0.431523	0.694426
GPR137B	257.834	0.208902	0.205373	1.01719	0.309065	0.597661
LAT2	404.729	0.208569	0.212121	0.983253	0.325483	0.613074
UBE2E3	263.972	0.208562	0.155428	1.34186	0.179643	0.453693
OTUD6B	74.1821	0.208519	0.236739	0.880798	0.378427	0.65752
ATP13A3	236.532	0.208474	0.175319	1.18911	0.234395	0.519398
SEC23IP	125.743	0.208469	0.147544	1.41293	0.157678	0.422137
FNIP2	159.303	0.20834	0.220618	0.944349	0.344992	0.63046
TLR7	65.3069	0.208326	0.238875	0.87211	0.383148	0.661988
MTHFS	123.308	0.20824	0.23936	0.869989	0.384306	0.662959
CDCA7L	79.2468	0.208209	0.220276	0.94522	0.344547	0.630182
MAPRE1	416.881	0.207908	0.129763	1.60221	0.109109	0.347977
VAMP3	446.369	0.207755	0.178613	1.16316	0.244766	0.531475
LILRB4	310.917	0.207699	0.340788	0.609468	0.542214	0.774365
GCLC	55.0274	0.207611	0.208397	0.996232	0.319137	0.608928
SNRPD1	723.236	0.20758	0.248967	0.833768	0.404412	0.67618
LILRB3	373.714	0.207458	0.208823	0.993461	0.320485	0.609388
RRNAD1	60.6744	0.207305	0.199945	1.03681	0.299824	0.587941
APEH	195.32	0.207152	0.208309	0.994449	0.320004	0.609241
AARS	104.2	0.207102	0.264131	0.784088	0.432989	0.695727
RHOC	228.106	0.206927	0.244317	0.846962	0.397016	0.672322
TMED7	238.539	0.206827	0.142398	1.45245	0.146375	0.408138
RNF34	87.2437	0.206738	0.188685	1.09568	0.27322	0.561873
CEBPG	240	0.206433	0.136773	1.50931	0.13122	0.38221
KMO	108.12	0.206294	0.254438	0.810783	0.41749	0.682668
KCTD10	113.694	0.205975	0.154607	1.33225	0.182777	0.456569
FUNDC1	86.5954	0.20593	0.223907	0.919712	0.357723	0.639945
KCNE1	42.4481	0.205879	0.345817	0.595341	0.551615	0.780023
ACAT1	360.946	0.205833	0.293217	0.70198	0.482692	0.731191
C7orf49	103.111	0.205765	0.19265	1.06808	0.285485	0.574359
MOSPD2	315.649	0.205673	0.137008	1.50117	0.133311	0.385641
ZFAND2A	74.469	0.205664	0.266093	0.772903	0.43958	0.700002
ZNF268	49.0912	0.205346	0.227348	0.903221	0.366409	0.648605
ATG4C	94.4989	0.20534	0.244631	0.839385	0.401253	0.674406
SKAP2	768.909	0.205272	0.186261	1.10207	0.270433	0.559241
SF3B5	956.443	0.205074	0.215186	0.953007	0.340587	0.626282
DBT	63.3095	0.204847	0.21713	0.943429	0.345461	0.63046
LDHB	927.785	0.204729	0.312404	0.655333	0.512254	0.753705
DDIT3	146.731	0.204691	0.162255	1.26154	0.207115	0.485385
AP3M1	104.775	0.204537	0.208038	0.983175	0.325522	0.613074
CD84	386.882	0.203594	0.249852	0.814859	0.415153	0.681343
C16orf13	426.731	0.202592	0.180758	1.12079	0.262377	0.551272
TMED3	360.777	0.202564	0.195155	1.03797	0.299285	0.587941
OLR1	2388.65	0.20247	0.136419	1.48417	0.137763	0.393215
ATXN1L	54.3757	0.202394	0.192204	1.05302	0.292333	0.581071
MBNL1	966.3	0.202318	0.206207	0.981138	0.326524	0.613829
CDIPT	189.771	0.202101	0.197352	1.02406	0.305805	0.593583
TNFRSF10B	60.7256	0.201874	0.213582	0.94518	0.344567	0.630182
SKIV2L2	151.117	0.201849	0.205778	0.980907	0.326639	0.613829
TMEM5	114.237	0.201671	0.144569	1.39498	0.163021	0.429419
DDIAS	89.0996	0.201631	0.250931	0.803529	0.421669	0.686157
GFER	130.528	0.201569	0.172481	1.16864	0.242548	0.528906
ELMSAN1	130.285	0.201504	0.1946	1.03548	0.300446	0.587941
HNRNPL	132.545	0.201269	0.21216	0.948665	0.342791	0.62932
MIIP	326.525	0.201241	0.198954	1.01149	0.311781	0.599633
SLC26A2	99.026	0.200795	0.23592	0.851114	0.394706	0.670262
SUMO2	2503.42	0.200693	0.165339	1.21383	0.224813	0.508232
RAP2A	224.752	0.200666	0.23952	0.837783	0.402153	0.674816
RUNX1	458.328	0.200584	0.211597	0.947952	0.343154	0.62932
MYO1F	482.795	0.200583	0.15692	1.27825	0.20116	0.480816
PPP2R3C	355.854	0.200511	0.180881	1.10853	0.267635	0.556776
IMP4	300.27	0.200356	0.165558	1.21019	0.226207	0.509606
APOPT1	231.861	0.200279	0.152154	1.31629	0.188076	0.46284
CD86	558.823	0.200173	0.293961	0.68095	0.495903	0.74002
MTX2	189.093	0.20014	0.195645	1.02297	0.306321	0.594166
SKP1	1722.99	0.199853	0.288645	0.692382	0.488698	0.735524
TMEM126A	383.74	0.199653	0.223	0.895306	0.370623	0.651143
NMI	381.205	0.199487	0.218911	0.911272	0.362152	0.643439
TIMM17B	178.149	0.199111	0.204936	0.971577	0.331261	0.618641
IMPDH2	171.374	0.198754	0.29589	0.671716	0.501765	0.744423
SGK1	465.209	0.198716	0.287326	0.691605	0.489186	0.735701
TLE3	161.537	0.198478	0.216405	0.917161	0.359058	0.641119
MPZL2	94.4309	0.198272	0.222005	0.893095	0.371806	0.652475
SLC37A1	71.815	0.198168	0.241667	0.820004	0.412214	0.679503
SPINT1	173.268	0.19806	0.202851	0.976381	0.328876	0.615785
TLR4	327.462	0.197905	0.267519	0.739777	0.459435	0.71577
HNRNPUL1	333.594	0.197903	0.22527	0.878515	0.379664	0.659081
B4GALT3	62.231	0.197565	0.255405	0.773535	0.439206	0.700002
NUBP1	251.058	0.197553	0.255835	0.772189	0.440003	0.700002
GPI	321.91	0.197454	0.139491	1.41554	0.156911	0.421744
INPP5K	66.0145	0.19737	0.223435	0.883346	0.377049	0.656521
ALDH1A1	541.001	0.197329	0.230868	0.854728	0.392702	0.668624
UFSP2	121.143	0.197308	0.13679	1.44241	0.149185	0.410925
SNAPC3	85.5894	0.197214	0.176574	1.11689	0.264042	0.553269
COPS7B	68.3651	0.197079	0.198488	0.992899	0.320759	0.609458
MAFF	41.6649	0.196869	0.282937	0.695806	0.486551	0.734469
SLC39A1	249.271	0.196805	0.211516	0.930449	0.352139	0.634876
TMED10	1262.82	0.196317	0.149223	1.3156	0.18831	0.462858
SET	1078.68	0.196253	0.185567	1.05759	0.290244	0.579287
MTF1	104.796	0.196116	0.225068	0.871362	0.383556	0.662257
ZNF562	119.732	0.195927	0.160221	1.22285	0.221385	0.504498
TCEAL4	616.972	0.195611	0.266156	0.734947	0.462371	0.71856
CPSF7	73.7379	0.195583	0.207666	0.941815	0.346287	0.630936
SH2B3	273.775	0.195421	0.204826	0.954083	0.340042	0.625534
BAD	141.343	0.195412	0.174461	1.12009	0.262675	0.551352
NEDD8	1966.08	0.195298	0.203822	0.958178	0.337973	0.624674
CCDC66	146.761	0.195214	0.231259	0.844136	0.398593	0.672771
TAF9	362.221	0.195171	0.164222	1.18846	0.234653	0.519819
PREB	90.3982	0.195095	0.230957	0.844724	0.398265	0.672713
TMEM106B	188.898	0.194664	0.152006	1.28064	0.200322	0.480449
PARL	286.552	0.194628	0.184649	1.05404	0.291863	0.580866
PREPL	84.8892	0.194599	0.259317	0.750429	0.452997	0.711049
USF3	74.4178	0.194537	0.235599	0.825714	0.408966	0.678942
ABCF1	288.782	0.194513	0.273625	0.710872	0.477163	0.727247
C5orf51	68.4533	0.194512	0.248263	0.783492	0.433338	0.695851
FAM234A	83.3915	0.194482	0.216825	0.896955	0.369743	0.650784
TSNAX	234.575	0.194417	0.147803	1.31538	0.188383	0.462891
ZBTB25	53.0459	0.194412	0.190119	1.02258	0.306505	0.594372
C1QB	17052.4	0.19439	0.328945	0.590949	0.554554	0.781482
CCDC50	241.613	0.194244	0.188475	1.03061	0.302725	0.590753
SURF6	96.2216	0.194198	0.314518	0.617447	0.53694	0.76985
IGSF8	69.1334	0.19419	0.236904	0.8197	0.412387	0.679503
BTG2	248.091	0.193981	0.225119	0.861682	0.388862	0.665893
RNF113A	106.259	0.193959	0.215139	0.901549	0.367296	0.648991
CDC42EP3	421.169	0.193685	0.195724	0.989581	0.322379	0.611032
ATXN7L1	43.4483	0.193019	0.194154	0.994153	0.320148	0.609241
SMARCE1	231.146	0.193002	0.1802	1.07104	0.284152	0.573835
HENMT1	83.4366	0.192914	0.207823	0.928263	0.353271	0.635785
ATG7	251.17	0.192904	0.152251	1.26701	0.205151	0.48411
NEK7	142.769	0.192717	0.222978	0.86429	0.387428	0.665442
RAB5A	219.922	0.192666	0.142161	1.35526	0.175333	0.448227
QPRT	50.0441	0.192338	0.209764	0.916923	0.359183	0.641119
CEBPZOS	194.195	0.192216	0.174308	1.10274	0.270141	0.558967
MRPL14	626.881	0.192098	0.18292	1.05018	0.293636	0.582143
ARPC5L	258.696	0.191917	0.196283	0.977757	0.328194	0.615128
MAP1S	162.491	0.191811	0.205201	0.934747	0.349919	0.633779
WSB2	340.767	0.191578	0.203687	0.940551	0.346935	0.631222
SELK	682.398	0.191538	0.160229	1.1954	0.231932	0.516788
IMPDH1	383.743	0.191368	0.18453	1.03706	0.299709	0.587941
PFKL	392.905	0.191306	0.211375	0.905055	0.365436	0.647757
NSMCE1	207.573	0.191267	0.274908	0.695749	0.486586	0.734469
DCAF12	155.48	0.191131	0.181852	1.05103	0.293246	0.581817
IMMP1L	48.249	0.191101	0.240434	0.794816	0.426721	0.690809
CAB39	342.864	0.191075	0.204248	0.935503	0.349529	0.633779
CALM3	858.243	0.190923	0.192471	0.991962	0.321216	0.610026
TSC22D1	80.9934	0.190811	0.208294	0.916063	0.359634	0.641473
UBE2K	445.989	0.190754	0.155664	1.22542	0.220417	0.503256
PIP4K2A	273.304	0.190732	0.13352	1.42848	0.153153	0.416062
TPST2	153.005	0.1907	0.206105	0.925258	0.354832	0.637326
DYNLL2	88.4946	0.19069	0.283678	0.672207	0.501452	0.744299
TMX4	373.456	0.190681	0.183991	1.03636	0.300035	0.587941
HLA-DRA	55590.2	0.19035	0.338794	0.561847	0.57422	0.792407
C14orf1	81.5641	0.190285	0.348958	0.545296	0.58555	0.79983
DPM2	164.651	0.190259	0.178367	1.06667	0.28612	0.574772
STARD4	77.7021	0.190235	0.2372	0.802005	0.42255	0.686837
EHBP1L1	323.476	0.190215	0.254283	0.748043	0.454434	0.712436
HSBP1	1352.81	0.190037	0.159354	1.19255	0.233047	0.517837
LAMTOR5	1413.96	0.18996	0.230957	0.822493	0.410796	0.678987
CHCHD10	1642.17	0.189667	0.226455	0.837549	0.402284	0.674816
DCUN1D1	201.743	0.189569	0.142596	1.32941	0.183714	0.456745
DDX19B	98.1171	0.189517	0.236515	0.801289	0.422964	0.687136
GTF2H2	87.5843	0.189292	0.317276	0.596616	0.550764	0.779543
CDK4	198.683	0.189195	0.192551	0.982568	0.32582	0.613074
COQ10B	147.997	0.188941	0.21531	0.877533	0.380197	0.659259
TRIM22	360.81	0.188495	0.154371	1.22105	0.222065	0.505415
USP5	75.9006	0.188181	0.18861	0.997728	0.318411	0.608292
EDEM1	159.141	0.188124	0.180318	1.04329	0.296812	0.584811
PCGF3	53.9186	0.188001	0.243295	0.772729	0.439683	0.700002
SQRDL	838.99	0.187603	0.190476	0.984914	0.324666	0.612712
FLVCR2	274.107	0.187366	0.185416	1.01052	0.312248	0.600154
ITFG2	74.5607	0.187267	0.174543	1.0729	0.283317	0.573131
DOK2	1380.12	0.18714	0.132421	1.41322	0.15759	0.422137
ZNF672	101.044	0.186827	0.228152	0.818868	0.412862	0.679562
IREB2	212.628	0.186734	0.154693	1.20713	0.227384	0.510902
GLCE	62.21	0.186577	0.210768	0.885225	0.376035	0.655953
SCAND1	668.439	0.186385	0.229561	0.811923	0.416836	0.682378
PABPN1	347.906	0.186362	0.212789	0.875808	0.381134	0.660143
BTF3L4	600.747	0.186309	0.188256	0.989662	0.32234	0.611032
RNF121	53.6498	0.185741	0.200014	0.928637	0.353077	0.635654
IKBKG	123.493	0.185714	0.175163	1.06023	0.289038	0.578226
ATP1B3	1447.65	0.185694	0.287237	0.646484	0.517966	0.757133
CARD9	105.389	0.185665	0.262447	0.707437	0.479295	0.728763
RNF149	1428.23	0.185462	0.174646	1.06193	0.288266	0.577261
SNAPIN	303.718	0.185397	0.204291	0.907516	0.364134	0.646214
LHPP	71.4221	0.185267	0.204206	0.907254	0.364272	0.646311
TMEM192	130.612	0.185202	0.17963	1.03102	0.302532	0.590526
SCRN2	53.9158	0.185112	0.260038	0.711866	0.476548	0.72722
KAT5	115.095	0.185096	0.23483	0.788211	0.430573	0.693533
CDK2AP2	336.966	0.184838	0.197295	0.936862	0.34883	0.633176
XRCC6BP1	70.6194	0.184767	0.239739	0.770701	0.440884	0.700874
TOR1AIP2	204.694	0.184704	0.137166	1.34657	0.178119	0.451618
GANAB	234.293	0.184691	0.20649	0.894429	0.371092	0.651819
ZNF561	60.9182	0.184553	0.186138	0.991485	0.321449	0.610272
CD47	1176.83	0.184453	0.224763	0.820659	0.411841	0.679319
NCF1	703.466	0.184408	0.343964	0.536127	0.591871	0.802553
TTC39C	126.411	0.184386	0.218487	0.843924	0.398712	0.672771
NSUN5	110.159	0.184222	0.227991	0.808025	0.419076	0.684101
POLE4	755.091	0.183812	0.19106	0.962063	0.336018	0.622811
YTHDF2	421.766	0.183779	0.130498	1.40829	0.159045	0.423864
SGK3	261.018	0.183717	0.191083	0.961449	0.336326	0.62303
NCBP1	69.575	0.183716	0.165096	1.11279	0.265801	0.555196
NDUFS5	2168.75	0.183356	0.232218	0.789586	0.42977	0.69291
TNFAIP8L2	265.42	0.183237	0.2868	0.638902	0.522887	0.761011
TPI1	2002.57	0.183136	0.278709	0.657086	0.511125	0.752693
PEX10	79.1631	0.182892	0.212285	0.86154	0.388941	0.665893
ABCA7	43.7363	0.182873	0.557646	0.327938	0.742959	0.888465
PTPN9	130.631	0.182813	0.187827	0.973306	0.330401	0.617891
TBRG1	332.538	0.182754	0.191025	0.956699	0.338719	0.625116
DDX5	2548.92	0.182688	0.180697	1.01102	0.312008	0.59992
ZDHHC16	67.5727	0.182676	0.196015	0.931946	0.351365	0.634851
SLC50A1	151.206	0.182672	0.203933	0.895747	0.370388	0.651025
FOXJ2	47.4515	0.182525	0.257826	0.707938	0.478983	0.728576
MTPAP	57.7371	0.1824	0.219415	0.8313	0.405804	0.677131
BOLA3	317.462	0.182185	0.213573	0.853036	0.393639	0.669629
MAN1B1	169.754	0.182112	0.142372	1.27913	0.200852	0.480811
P2RX4	339.112	0.182094	0.128555	1.41647	0.156639	0.421744
FAM217B	86.4604	0.182033	0.173919	1.04665	0.295259	0.58446
RABEPK	101.157	0.181744	0.240979	0.754194	0.450733	0.708263
CORO2A	174.128	0.18158	0.253374	0.716648	0.473591	0.725461
DDI2	137.246	0.181475	0.231653	0.783392	0.433397	0.695851
UTP4	54.3925	0.181289	0.206032	0.87991	0.378908	0.658207
TLR8	185.295	0.181259	0.245484	0.738374	0.460287	0.716459
CD83	310.177	0.181036	0.167748	1.07922	0.28049	0.57008
ADCK4	46.8303	0.180628	0.208763	0.865231	0.386912	0.665159
NCOA7	147.285	0.18061	0.247716	0.729103	0.465939	0.721098
VMA21	544.601	0.180419	0.138369	1.3039	0.192269	0.468709
PRCP	206.738	0.180288	0.264343	0.682024	0.495224	0.739864
KIAA0430	142.103	0.180026	0.275621	0.653164	0.51365	0.754088
SLC25A43	85.9748	0.180018	0.188484	0.955079	0.339538	0.625534
BNIP2	724.542	0.179975	0.104069	1.72938	0.0837413	0.299497
UBLCP1	187.012	0.179864	0.161379	1.11454	0.265045	0.554069
FAM32A	353.137	0.179826	0.173285	1.03775	0.299387	0.587941
TAP2	181.936	0.179796	0.209248	0.859244	0.390206	0.666285
IRF3	193.042	0.179792	0.144924	1.2406	0.214755	0.495183
RALB	260.027	0.179489	0.19186	0.935522	0.349519	0.633779
ANKMY2	60.4414	0.179481	0.214951	0.834987	0.403725	0.6757
NT5C3B	104.387	0.179225	0.543231	0.329925	0.741457	0.887916
PUSL1	53.2221	0.179138	0.228585	0.78368	0.433228	0.695851
U2AF2	107.616	0.17911	0.15274	1.17265	0.240938	0.527534
NOL4L	45.1876	0.17906	0.311832	0.574221	0.565818	0.788117
SNX10	1857.27	0.178711	0.149617	1.19446	0.232297	0.516827
DCTN4	134.647	0.178698	0.201933	0.884938	0.37619	0.655995
UBA7	88.7711	0.178584	0.210727	0.847468	0.396734	0.672302
UBQLN2	88.0451	0.178503	0.18568	0.961346	0.336378	0.62303
POU2F2	62.401	0.178293	0.251087	0.710084	0.477652	0.727698
YKT6	134.857	0.178204	0.169261	1.05283	0.292417	0.581071
NDUFV3	425.249	0.17814	0.129598	1.37456	0.169267	0.439569
RBPJ	1908.76	0.177802	0.186374	0.954007	0.34008	0.625534
SRD5A3	231.767	0.177779	0.185172	0.960072	0.337019	0.623489
CHMP4A	575.933	0.177762	0.239601	0.741908	0.458143	0.715338
CXCL3	469.265	0.177712	0.244063	0.72814	0.466528	0.721356
CLUH	62.6195	0.177486	0.297076	0.597442	0.550212	0.779483
SCIMP	343.36	0.177379	0.21444	0.827171	0.40814	0.678391
TGFBR2	387.398	0.177353	0.246239	0.720249	0.471371	0.723174
RARA	402.305	0.177325	0.245681	0.721771	0.470435	0.72281
PLCB3	82.7666	0.177141	0.222533	0.796023	0.426019	0.690614
NR1H2	273.106	0.177096	0.189341	0.935326	0.34962	0.633779
IRF7	217.129	0.177032	0.191124	0.926269	0.354306	0.637014
UPF3B	133.545	0.177021	0.167757	1.05523	0.291322	0.580238
LYRM1	107.065	0.176809	0.170466	1.0372	0.29964	0.587941
APTX	100.287	0.1762	0.188	0.937235	0.348638	0.633126
ENG	667.665	0.176137	0.194643	0.904922	0.365507	0.647757
TEX14	42.0587	0.176062	0.53934	0.326439	0.744092	0.889407
PUM2	145.183	0.175962	0.187547	0.93823	0.348126	0.632644
KAT8	379.08	0.175907	0.181251	0.970515	0.33179	0.619325
EMP1	554.665	0.175768	0.399001	0.440521	0.65956	0.843497
ATL3	324.716	0.175588	0.176842	0.992909	0.320754	0.609458
ANAPC10	143.772	0.175345	0.223659	0.783985	0.433049	0.695727
CXXC1	95.9471	0.175298	0.188538	0.929775	0.352487	0.634913
ZFYVE19	89.055	0.175155	0.175751	0.996608	0.318955	0.608878
DEFB1	273.089	0.175047	0.842191	0.207847	0.835348	0.929798
ALKBH4	45.5598	0.174979	0.199282	0.878048	0.379918	0.659187
ATG12	296.144	0.174859	0.165201	1.05846	0.289846	0.578922
GBP2	307.131	0.174736	0.187022	0.934304	0.350147	0.633865
TNS1	127.117	0.174729	0.544446	0.32093	0.748264	0.891769
MTFMT	54.5986	0.173971	0.175002	0.994106	0.320171	0.609241
GPX1	7687.93	0.173799	0.214918	0.808675	0.418702	0.683919
TMEM59	1838.83	0.1737	0.346781	0.500892	0.616447	0.817388
XPR1	47.2981	0.173631	0.25652	0.67687	0.498488	0.74144
ZNF512	38.6296	0.173246	0.23615	0.733628	0.463176	0.719031
ARL2BP	231.795	0.173224	0.179958	0.962577	0.33576	0.622632
UBA3	156.119	0.173209	0.175405	0.987479	0.323408	0.61223
NRDE2	87.4348	0.172829	0.171702	1.00657	0.314143	0.602824
SURF1	461.169	0.172791	0.194728	0.887344	0.374894	0.655661
PRDX3	833.834	0.172467	0.183503	0.939863	0.347288	0.631715
COQ7	64.2643	0.172383	0.223156	0.772481	0.439829	0.700002
GDI2	945.266	0.17216	0.1679	1.02537	0.305188	0.593527
OTUD4	132.297	0.172157	0.210607	0.817435	0.41368	0.680473
RRAGD	319.302	0.17195	0.205381	0.837227	0.402465	0.67486
MPHOSPH6	386.719	0.171849	0.194351	0.884221	0.376577	0.656077
POLR2D	70.6095	0.171803	0.182483	0.941478	0.34646	0.630953
OGFOD1	65.8269	0.171773	0.204418	0.8403	0.40074	0.674406
NR2C2AP	52.219	0.171561	0.215712	0.795324	0.426425	0.690764
JOSD2	470.794	0.171385	0.16277	1.05293	0.292373	0.581071
PRPF6	282.378	0.171186	0.23071	0.741996	0.45809	0.715338
TAF7	231.942	0.171114	0.214535	0.797603	0.425101	0.689415
DAGLB	54.1662	0.171086	0.209856	0.815254	0.414927	0.681343
SMIM15	463.71	0.170506	0.170411	1.00056	0.31704	0.606574
KDM4C	51.1224	0.170493	0.205523	0.829555	0.406791	0.677297
BHLHE40	255.466	0.170444	0.195487	0.871891	0.383268	0.661988
AAMDC	153.941	0.170036	0.261312	0.650702	0.515239	0.755317
COX5B	3155.83	0.169985	0.282677	0.601341	0.547613	0.777443
PGAM1	1068.58	0.169958	0.1802	0.94316	0.345599	0.63046
ZC3H8	65.7779	0.169821	0.219727	0.772872	0.439598	0.700002
BABAM1	309.987	0.169749	0.179488	0.945741	0.344281	0.630106
PRCC	107.77	0.169656	0.182405	0.930106	0.352316	0.634876
NAPA	335.474	0.169592	0.232236	0.730258	0.465232	0.720583
ATP6V1E1	696.128	0.169487	0.218949	0.774092	0.438876	0.700002
ACSL1	258.982	0.169466	0.18804	0.901222	0.367471	0.64908
DDX19A	74.1411	0.169276	0.195528	0.865737	0.386634	0.665042
COPRS	516.342	0.169235	0.152195	1.11196	0.266153	0.555782
PSMG4	143.4	0.169118	0.251874	0.671439	0.501941	0.744423
ERMP1	60.767	0.169006	0.264367	0.639287	0.522636	0.76079
UBA1	248.677	0.168963	0.16613	1.01705	0.30913	0.597661
GORAB	54.593	0.168953	0.171029	0.987863	0.32322	0.612024
DOK1	195.443	0.16891	0.239343	0.705724	0.48036	0.729244
AAGAB	57.4803	0.168871	0.219535	0.76922	0.441763	0.701311
DPY19L4	45.4871	0.168139	0.244165	0.68863	0.491056	0.737205
ABCD1	53.5598	0.168003	0.219031	0.767028	0.443065	0.702171
FAM160A2	64.5385	0.167966	0.212386	0.790853	0.42903	0.692402
TNIP2	185.709	0.167898	0.181207	0.926557	0.354157	0.637003
CHD9	509.178	0.16771	0.126022	1.3308	0.183255	0.456745
TK2	144.699	0.167706	0.294163	0.570111	0.568603	0.789765
AIMP1	453.446	0.167516	0.254107	0.659234	0.509746	0.751297
ACTR1B	74.785	0.167406	0.202802	0.825462	0.409109	0.678957
PEX7	50.7786	0.167382	0.255907	0.654072	0.513066	0.753824
CEPT1	176.285	0.167167	0.165126	1.01236	0.311365	0.59958
GPAT4	102.595	0.166982	0.184718	0.903979	0.366007	0.648494
ITGAX	299.188	0.166848	0.227869	0.732213	0.464039	0.719601
CHDH	55.6047	0.166815	0.31829	0.524099	0.60021	0.807042
PSMC1	642.367	0.166634	0.22622	0.736599	0.461366	0.717763
C1orf50	104.975	0.166399	0.165027	1.00831	0.313304	0.601662
SMIM8	68.8711	0.166259	0.180635	0.920413	0.357357	0.639778
NAT1	41.7836	0.16613	0.325836	0.509858	0.610151	0.812932
SDHAF3	96.7987	0.16608	0.235185	0.706171	0.480082	0.729244
PLEC	592.159	0.165976	0.24856	0.667748	0.504294	0.746193
DDX3Y	53.6531	0.165819	2.94781	0.0562515	0.955141	0.983367
DUSP12	70.8371	0.165816	0.179135	0.925646	0.35463	0.637179
AK2	232.85	0.165463	0.206857	0.799889	0.423775	0.687841
CYC1	551.143	0.165449	0.296217	0.558539	0.576476	0.793025
FAM219B	91.0407	0.165236	0.167552	0.986176	0.324047	0.612388
NAB1	88.9837	0.164806	0.200268	0.82293	0.410548	0.678957
SLC8B1	88.5037	0.164719	0.194968	0.844851	0.398194	0.672713
CTDSP1	213.067	0.164687	0.162422	1.01395	0.310609	0.598911
PSMA1	916.888	0.164659	0.277195	0.59402	0.552499	0.780839
WBP4	249.33	0.164526	0.207019	0.794739	0.426765	0.690809
MOB1A	1141.47	0.164438	0.116821	1.4076	0.15925	0.424263
TBC1D31	33.5788	0.164182	0.246525	0.665985	0.50542	0.747286
TMEM86A	62.7378	0.163892	0.221086	0.741303	0.45851	0.715338
UBE3B	90.1627	0.163843	0.185391	0.883771	0.37682	0.656352
RBM42	234.609	0.16382	0.304892	0.537305	0.591057	0.802498
TRABD	284.911	0.163808	0.191895	0.853634	0.393308	0.669213
STK38L	98.7645	0.16379	0.236436	0.692743	0.488471	0.735524
GAPDH	6544.76	0.163761	0.24152	0.678042	0.497745	0.741049
HNRNPK	1407.11	0.16362	0.161728	1.0117	0.311682	0.599596
C1orf52	143.101	0.163492	0.196928	0.830211	0.40642	0.677297
SRP9	740.468	0.163378	0.202725	0.805913	0.420293	0.685218
KLHDC2	114.582	0.163158	0.166676	0.978897	0.327631	0.614796
IPO13	49.5853	0.163076	0.197997	0.82363	0.41015	0.678957
MIS12	50.3023	0.163061	0.240323	0.678506	0.497451	0.741049
B9D2	74.5579	0.163055	0.180169	0.905016	0.365457	0.647757
PIGT	331.261	0.163028	0.199052	0.819022	0.412774	0.679562
ZNHIT1	901.929	0.1628	0.177857	0.915345	0.360011	0.641997
KPNA1	132.814	0.162783	0.21494	0.757342	0.448845	0.706977
PCK2	201.601	0.162776	0.226834	0.717598	0.473005	0.725055
RYBP	97.5752	0.162644	0.210606	0.772265	0.439957	0.700002
SEC23B	179.625	0.162604	0.191844	0.84758	0.396672	0.672302
MMS19	47.6667	0.162476	0.247664	0.656032	0.511804	0.753405
UGP2	887.236	0.162352	0.179781	0.903053	0.366498	0.648605
TTC9C	148.555	0.162009	0.15724	1.03033	0.302857	0.590861
PDDC1	55.109	0.161953	0.238716	0.678437	0.497495	0.741049
TFDP2	80.1875	0.161894	0.226269	0.715495	0.474303	0.725461
RMND1	64.9892	0.161773	0.210574	0.768247	0.442341	0.701311
CNP	109.286	0.161518	0.198531	0.813568	0.415893	0.682078
LRRC40	53.2678	0.1615	0.194683	0.829555	0.40679	0.677297
SEC22C	171.61	0.161428	0.184962	0.872762	0.382793	0.661988
NUP62	146.96	0.16136	0.152374	1.05897	0.289612	0.578922
EIF6	666.165	0.161287	0.283758	0.568395	0.569767	0.790342
CDA	87.5946	0.161164	0.253499	0.635759	0.524934	0.761978
LRIF1	96.5475	0.161144	0.190381	0.84643	0.397313	0.672322
MICU1	199.885	0.16113	0.271297	0.593925	0.552563	0.780839
SSR2	840.171	0.161113	0.217271	0.741528	0.458374	0.715338
HPRT1	227.244	0.160877	0.300273	0.535769	0.592118	0.80262
TMEM138	98.0632	0.160816	0.169263	0.950095	0.342064	0.628583
LARP7	490.64	0.160604	0.236095	0.680253	0.496344	0.740248
ESYT1	357.486	0.160571	0.162888	0.985778	0.324242	0.612457
FASTK	161.085	0.160343	0.186815	0.858297	0.390729	0.666588
ATG14	49.1023	0.160229	0.268259	0.59729	0.550314	0.779483
ZCCHC9	138.129	0.160198	0.199971	0.801103	0.423072	0.687136
FXYD5	1325.64	0.159938	0.280561	0.570063	0.568635	0.789765
RNMT	359.163	0.15993	0.181442	0.88144	0.37808	0.657211
TMEM245	135.62	0.15979	0.220871	0.723456	0.4694	0.721967
RALGAPA2	50.7817	0.159765	0.190932	0.836764	0.402725	0.675116
CREB5	125.336	0.159726	0.200127	0.798123	0.424799	0.689071
AKAP8L	91.566	0.159693	0.207824	0.768406	0.442246	0.701311
PSMC3	474.078	0.159655	0.284986	0.56022	0.57533	0.792645
ZW10	39.2875	0.159456	0.248131	0.642629	0.520465	0.759347
IFI6	2414.48	0.159436	0.252398	0.631685	0.527593	0.763398
UQCRH	2647.87	0.159262	0.183707	0.866931	0.38598	0.664657
MCRS1	177.738	0.159173	0.170691	0.932523	0.351067	0.63475
MRPS33	304.286	0.159153	0.203576	0.781788	0.434339	0.696206
DYNC2LI1	46.8533	0.159152	0.194894	0.816607	0.414153	0.680816
EXD2	46.6858	0.158919	0.201731	0.787776	0.430828	0.693533
POLD2	110.083	0.158899	0.174307	0.911606	0.361976	0.643421
IFT20	263.501	0.158655	0.151779	1.04531	0.295881	0.584797
TSEN2	86.1089	0.158623	0.203128	0.780902	0.43486	0.696751
NUDT22	265.674	0.158594	0.154681	1.0253	0.305223	0.593527
DEF8	186.555	0.158483	0.183603	0.863179	0.388039	0.665893
PMPCB	199.305	0.158212	0.224551	0.704572	0.481077	0.729746
GSAP	251.349	0.158172	0.173098	0.913774	0.360836	0.642577
MAPKAPK5	117.823	0.158114	0.163745	0.965609	0.33424	0.621456
APOA1BP	270.347	0.157971	0.199358	0.792395	0.42813	0.691293
PHF14	206.923	0.157927	0.185272	0.852407	0.393988	0.669858
MTMR9	117.121	0.15783	0.183545	0.859899	0.389845	0.666285
BCL2L1	154.922	0.157771	0.215556	0.731926	0.464214	0.719727
ATP5G2	2921.07	0.157722	0.190335	0.828653	0.407301	0.677781
CNOT11	75.3361	0.157705	0.181134	0.870654	0.383943	0.662705
ARMCX1	52.0817	0.157678	0.262037	0.601737	0.547349	0.777266
ACYP2	156.917	0.157603	0.160405	0.982529	0.325839	0.613074
GABPB1	117.935	0.157367	0.14343	1.09717	0.272569	0.561024
YIPF4	275.187	0.15733	0.162904	0.965782	0.334153	0.621456
CHMP6	77.4304	0.157244	0.210691	0.746328	0.455469	0.71319
SMG9	47.3039	0.15705	0.249788	0.628731	0.529525	0.764045
SCP2	1296.24	0.156936	0.14956	1.04932	0.294033	0.58278
HNRNPDL	848.397	0.156795	0.161926	0.968309	0.33289	0.620857
AHCYL1	399.78	0.156769	0.189816	0.825898	0.408862	0.678915
CAMK2D	127.056	0.156689	0.247289	0.633626	0.526325	0.762588
CEP120	40.2216	0.156569	0.24322	0.643734	0.519748	0.758731
FAM126A	151.841	0.15635	0.287895	0.543081	0.587074	0.79983
CD58	581.46	0.156261	0.282169	0.553787	0.579725	0.795079
MTM1	53.4392	0.156115	0.192439	0.811245	0.417225	0.682378
RAD23B	405.205	0.156042	0.145468	1.07269	0.283409	0.573131
AAAS	62.7518	0.155788	0.239203	0.651282	0.514864	0.755055
SLC35C1	71.9411	0.155719	0.178298	0.873364	0.382465	0.661704
PEX2	183.442	0.155628	0.159461	0.975958	0.329085	0.616005
PPP6R1	205.615	0.155623	0.255444	0.609224	0.542376	0.774365
SMARCD1	115.977	0.155537	0.245098	0.634593	0.525694	0.762508
TNRC6C	50.7129	0.155522	0.262136	0.593287	0.552989	0.780964
UBE2L6	529.389	0.155431	0.22301	0.696967	0.485823	0.734061
LPP	488.067	0.155405	0.213863	0.72666	0.467434	0.721751
STAMBP	170.058	0.15527	0.16451	0.943832	0.345255	0.63046
TYMP	3875.74	0.155102	0.360074	0.43075	0.66665	0.847366
TMED9	916.625	0.15446	0.293507	0.526256	0.59871	0.805728
XPO4	39.0218	0.154458	0.216363	0.713884	0.475299	0.726027
RNF40	72.7306	0.154436	0.202618	0.762202	0.445939	0.70499
ORAI2	224.945	0.154408	0.213971	0.721628	0.470523	0.72281
C18orf25	57.9485	0.154351	0.188448	0.819066	0.412749	0.679562
TNFAIP3	88.2889	0.154169	0.222632	0.692481	0.488635	0.735524
DENR	320.617	0.154113	0.199558	0.772268	0.439956	0.700002
RAB2B	67.9928	0.154045	0.191479	0.804497	0.42111	0.685831
H2AFZ	1927.18	0.153712	0.209653	0.733174	0.463453	0.719269
KANSL2	67.5612	0.153441	0.196039	0.782709	0.433798	0.695974
TARS2	53.4424	0.153363	0.193548	0.79238	0.428139	0.691293
RANGRF	126.893	0.153354	0.182567	0.839987	0.400916	0.674406
SAE1	81.1784	0.153322	0.202397	0.757529	0.448733	0.706977
CXorf21	141.903	0.153275	0.176573	0.868053	0.385365	0.664043
OGT	134.587	0.152877	0.191415	0.798667	0.424483	0.688704
NENF	697.152	0.152589	0.261808	0.582828	0.560009	0.784561
COMMD10	217.399	0.152359	0.233309	0.653036	0.513733	0.754088
CAPNS1	917.723	0.152227	0.199896	0.76153	0.446341	0.705244
MRPL37	177.581	0.151982	0.214142	0.709724	0.477875	0.727894
MARCH2	366.815	0.151946	0.233544	0.65061	0.515298	0.755317
AGPAT2	711.516	0.151882	0.187202	0.811323	0.41718	0.682378
PSMG2	624.338	0.151822	0.226109	0.671456	0.50193	0.744423
ARHGAP30	537.069	0.151715	0.17248	0.879613	0.379069	0.658338
MRPS27	60.2267	0.15165	0.193826	0.782402	0.433978	0.696061
EBP	166.301	0.151643	0.280642	0.540343	0.58896	0.800986
TTC1	426.56	0.151615	0.284487	0.532941	0.594074	0.803859
QSOX1	562.781	0.151352	0.156425	0.967568	0.33326	0.62094
ADTRP	83.467	0.151088	0.262793	0.574932	0.565337	0.788082
ADSS	279.343	0.150681	0.224791	0.670317	0.502656	0.744881
RB1	211.844	0.15065	0.197841	0.761474	0.446374	0.705244
GTF3C2	83.0473	0.150642	0.161885	0.930555	0.352084	0.634876
NISCH	43.7891	0.150261	0.215234	0.698129	0.485097	0.733682
PRPF38B	495.033	0.150203	0.160324	0.936869	0.348826	0.633176
FES	216.046	0.150183	0.264777	0.567204	0.570576	0.790469
RBM18	131.55	0.150063	0.137552	1.09096	0.275292	0.56478
TFB1M	68.1511	0.149953	0.235013	0.638064	0.523432	0.76115
PCYT1A	256.982	0.149791	0.206675	0.72477	0.468593	0.721751
FASTKD1	62.1736	0.149638	0.194688	0.768603	0.442129	0.701311
SPPL3	123.36	0.149624	0.179934	0.831546	0.405665	0.677131
MT-ND2	21692.4	0.149256	0.226484	0.659016	0.509885	0.751297
PLEKHO2	325.887	0.14903	0.195961	0.760506	0.446952	0.705579
SNAI3	72.3411	0.148963	0.363414	0.409899	0.68188	0.855999
CDS2	132.505	0.14889	0.162504	0.916228	0.359547	0.641467
KIAA1143	206.319	0.148786	0.172673	0.861661	0.388874	0.665893
ADCY7	268.101	0.148679	0.210955	0.704788	0.480942	0.729746
NOP2	50.58	0.148598	0.238573	0.622863	0.533375	0.766875
VPS37A	138.082	0.148595	0.153594	0.967451	0.333319	0.62094
ADPRH	85.8042	0.14858	0.25794	0.576028	0.564597	0.787809
PPP1R3E	41.0683	0.148472	0.222032	0.668695	0.50369	0.745871
ATG16L2	119.381	0.148148	0.180739	0.819681	0.412398	0.679503
PANK2	184.87	0.148127	0.144994	1.02161	0.306967	0.594969
GLUL	5300.54	0.148106	0.203756	0.726879	0.4673	0.721751
GMIP	129.411	0.148034	0.158855	0.931882	0.351397	0.634851
ARSB	111.849	0.148022	0.211082	0.70125	0.483147	0.731592
MRPS11	275.993	0.147916	0.174607	0.847138	0.396918	0.672322
ZDHHC7	154.158	0.147792	0.204755	0.721802	0.470417	0.72281
UHMK1	298.506	0.14769	0.17557	0.841201	0.400236	0.674311
TNFAIP2	513.344	0.147603	0.235138	0.62773	0.530181	0.764516
COX20	440.775	0.147523	0.227397	0.648748	0.516502	0.756314
WIPF2	162.835	0.147488	0.208887	0.706065	0.480148	0.729244
NEK9	77.6531	0.147465	0.230087	0.640908	0.521583	0.759749
MCCC2	68.2955	0.147445	0.174695	0.844013	0.398662	0.672771
SP1	155.747	0.14714	0.165862	0.887126	0.375011	0.655717
SHARPIN	223.176	0.147089	0.171295	0.858691	0.390511	0.66646
CCDC12	316.29	0.147061	0.246573	0.59642	0.550895	0.779576
RP2	164.384	0.146851	0.206503	0.711134	0.477001	0.727247
FAM21C	122.758	0.146453	0.172578	0.848622	0.396092	0.671876
WWP2	89.6931	0.146339	0.190419	0.768509	0.442185	0.701311
FAM127A	194.212	0.146235	0.173052	0.845034	0.398092	0.672713
BAZ2A	160.437	0.146144	0.189713	0.77034	0.441098	0.70103
CEBPZ	247.745	0.146111	0.269645	0.541863	0.587913	0.800408
FUT11	89.6108	0.146104	0.238828	0.611754	0.540701	0.772978
STK11IP	54.9634	0.146017	0.200227	0.729259	0.465843	0.721098
VRK3	104.7	0.14595	0.174085	0.838383	0.401816	0.674816
KLC1	113.809	0.145899	0.184074	0.792609	0.428006	0.691293
CWF19L1	51.3199	0.145785	0.228431	0.638203	0.523342	0.76115
CD40	210.266	0.145498	0.253791	0.573301	0.566441	0.788562
TCTA	82.6097	0.145294	0.187181	0.776222	0.437618	0.700002
TMEM42	91.9297	0.145291	0.1723	0.843244	0.399092	0.673266
TIMM21	54.2158	0.145112	0.224732	0.645711	0.518467	0.757327
BUB3	297.066	0.144917	0.172444	0.840373	0.400699	0.674406
NOTCH2	175.921	0.144746	0.194259	0.745119	0.4562	0.713852
XRCC4	149.866	0.144729	0.198379	0.729557	0.465661	0.721098
PIN1	423.257	0.144721	0.197281	0.733578	0.463206	0.719031
MRPL28	290.076	0.144716	0.252086	0.574075	0.565917	0.788117
AMD1	509.015	0.144705	0.148184	0.976519	0.328807	0.615785
LGALS1	12384.7	0.144678	0.258188	0.56036	0.575234	0.792645
CARNMT1	61.7712	0.144586	0.18999	0.761016	0.446647	0.705493
IFFO1	74.3479	0.144478	0.225451	0.640841	0.521626	0.759749
CRBN	206.337	0.144262	0.154959	0.930971	0.351869	0.634876
PARP6	47.2456	0.143913	0.345616	0.416397	0.67712	0.853644
TSC22D3	593.059	0.143641	0.221626	0.648125	0.516904	0.756584
CNPY2	447.333	0.143366	0.167626	0.855272	0.392401	0.668406
IFT52	76.6379	0.143327	0.175737	0.815576	0.414743	0.681343
HMOX1	669.865	0.143318	0.23533	0.609008	0.542519	0.774365
PLEKHJ1	203.962	0.143253	0.163306	0.877206	0.380375	0.659271
LRR1	80.4438	0.142938	0.261737	0.546113	0.584988	0.799387
HPS4	102.063	0.142767	0.1577	0.905308	0.365302	0.647757
STK3	76.5107	0.142621	0.177348	0.804183	0.421291	0.685831
SCPEP1	1040.19	0.142597	0.281429	0.506689	0.612373	0.814177
HDAC6	62.9771	0.142586	0.222162	0.641813	0.520995	0.759546
INSIG2	95.7644	0.142386	0.206498	0.689527	0.490492	0.736788
EPB41L1	56.5738	0.142128	0.333765	0.425832	0.67023	0.849638
CARD19	139.374	0.142125	0.26319	0.540008	0.589192	0.801159
IRF2BP2	403.311	0.141876	0.165485	0.857338	0.391258	0.667344
SMAD2	328.6	0.141792	0.15051	0.942079	0.346152	0.630839
FAM206A	41.6602	0.141495	0.224697	0.629713	0.528882	0.763878
DUT	551.599	0.141406	0.194661	0.726421	0.467581	0.721751
VASH1	217.994	0.141353	0.232937	0.606828	0.543965	0.775314
TSN	214.093	0.141267	0.189656	0.744862	0.456355	0.713852
CMC2	348.479	0.141197	0.142011	0.994266	0.320093	0.609241
PCGF1	51.6273	0.141175	0.197037	0.716487	0.473691	0.725461
BORCS8	146.624	0.140845	0.172885	0.814675	0.415258	0.681343
PIGH	67.206	0.140839	0.184664	0.762679	0.445655	0.704684
CSF3R	177.468	0.140792	0.191513	0.735157	0.462244	0.718549
WDR18	148.237	0.140623	0.289904	0.485067	0.627629	0.822467
CDC37	1018.66	0.139833	0.197888	0.706625	0.479799	0.729244
MTERF3	61.3052	0.139588	0.502496	0.27779	0.781174	0.906223
ST7	51.0779	0.139416	0.229226	0.608204	0.543052	0.774611
STK24	240.626	0.139379	0.221218	0.630055	0.528658	0.763878
INTS2	45.7362	0.139343	0.195916	0.711239	0.476936	0.727247
LCOR	92.4483	0.139208	0.255496	0.544855	0.585854	0.79983
RAB5C	987.423	0.139093	0.169213	0.822	0.411077	0.679232
TARBP2	57.4424	0.139091	0.203014	0.68513	0.493262	0.738792
PAIP2	658.334	0.138983	0.158492	0.876908	0.380537	0.659403
SCAPER	43.2971	0.138486	0.192954	0.717713	0.472934	0.725055
EEF2K	78.7774	0.138426	0.227608	0.608176	0.54307	0.774611
SLC25A20	80.6522	0.138065	0.18285	0.755073	0.450205	0.708024
CSE1L	99.0792	0.138036	0.205229	0.672598	0.501203	0.744299
FOXJ3	75.1274	0.137865	0.213156	0.646777	0.517776	0.756999
LRRC8D	123.423	0.137836	0.171362	0.804353	0.421193	0.685831
ZNF677	49.6827	0.137793	0.218718	0.630002	0.528694	0.763878
TTC31	48.5616	0.137776	0.201885	0.682449	0.494955	0.739749
ASPSCR1	127.563	0.137604	0.163748	0.840338	0.400719	0.674406
GNS	654.132	0.13751	0.254101	0.541162	0.588396	0.800524
SEC23A	177.435	0.137333	0.131809	1.04191	0.297454	0.585501
MGAT4A	322.252	0.137331	0.152633	0.899747	0.368255	0.650089
CUTA	689.793	0.137225	0.235997	0.581471	0.560923	0.78538
SNX17	580.603	0.136973	0.206389	0.663661	0.506907	0.748481
NABP1	200.006	0.136955	0.166428	0.822911	0.410559	0.678957
PRIM1	37.2553	0.136813	0.27527	0.497016	0.619178	0.81857
HSD17B10	528.045	0.136805	0.313936	0.435772	0.663002	0.845654
ALKBH5	188.167	0.136613	0.219653	0.621948	0.533976	0.767454
ARFIP2	61.2004	0.136603	0.204487	0.668028	0.504115	0.746193
ASNA1	426.083	0.136411	0.288771	0.472385	0.636652	0.827916
MAP3K1	243.042	0.136296	0.243116	0.560624	0.575054	0.792645
TMEM248	290.653	0.136142	0.158564	0.858589	0.390567	0.66646
RAB35	118.913	0.136028	0.230681	0.589682	0.555404	0.781657
DHRS12	57.3796	0.135822	0.189427	0.717013	0.473366	0.725461
PTS	115.793	0.135756	0.208076	0.652433	0.514122	0.754372
UBE2Z	208.678	0.135263	0.233235	0.579946	0.561951	0.785714
CEACAM21	123.594	0.135259	0.317512	0.425998	0.67011	0.849638
GMFG	2506.3	0.135038	0.280451	0.481502	0.63016	0.823519
SCAMP1	112.923	0.134999	0.159312	0.847389	0.396779	0.672302
DARS	298.231	0.134812	0.182498	0.738704	0.460087	0.716355
PPIA	5149.05	0.134688	0.142653	0.944166	0.345085	0.63046
ANKH	73.1666	0.134663	0.20432	0.659077	0.509847	0.751297
INAFM1	48.1313	0.134649	0.231792	0.580903	0.561306	0.78538
MRPL30	52.1832	0.134606	0.176646	0.762007	0.446056	0.70503
ATP5G1	897.283	0.134292	0.230338	0.583023	0.559878	0.784561
IL10RB	380.994	0.134263	0.188724	0.711422	0.476823	0.727247
IL17RC	51.5463	0.134172	0.245958	0.545507	0.585405	0.799815
CIC	46.3996	0.13413	0.255119	0.525754	0.599059	0.806056
DPF2	111.391	0.134052	0.160002	0.837812	0.402137	0.674816
CXCL16	2150.53	0.134026	0.214587	0.624578	0.532248	0.766252
WDR61	330.942	0.133882	0.241435	0.554525	0.57922	0.794808
PBX3	111.092	0.133624	0.197322	0.677187	0.498287	0.741353
CCDC109B	440.141	0.133577	0.162929	0.819851	0.412301	0.679503
RNF14	125.546	0.133397	0.168274	0.792736	0.427932	0.691293
IFI44	200.766	0.133191	0.19446	0.684927	0.49339	0.738841
VPS51	142.258	0.133045	0.161586	0.823369	0.410298	0.678957
TIMM50	170.062	0.133001	0.256357	0.51881	0.603893	0.808894
C7orf26	46.9261	0.132641	0.211097	0.628342	0.52978	0.76427
CLASP2	81.8084	0.132477	0.247288	0.535719	0.592153	0.80262
SEPT9	375.56	0.132369	0.210317	0.629379	0.529101	0.764004
SLC9A3R1	104.915	0.132307	0.182108	0.726529	0.467514	0.721751
NDUFB6	555.286	0.132295	0.330269	0.400568	0.688738	0.859213
TMEM127	258.394	0.132259	0.190305	0.694982	0.487066	0.734645
ZFP14	76.2961	0.132065	0.228082	0.579024	0.562573	0.786156
RELT	111.952	0.131866	0.157076	0.839502	0.401188	0.674406
TBCD	62.9584	0.131835	0.234913	0.56121	0.574655	0.792645
DPAGT1	83.091	0.131589	0.196266	0.670463	0.502563	0.744881
SLC38A9	59.805	0.131283	0.173633	0.756094	0.449593	0.707721
NHLRC3	358.995	0.130831	0.140662	0.930108	0.352315	0.634876
CCDC124	352.645	0.130762	0.205837	0.635271	0.525251	0.762153
RTP4	77.7298	0.130719	0.176633	0.740059	0.459264	0.715739
CNOT6	85.8013	0.130714	0.223508	0.584828	0.558663	0.783535
GNA13	197.876	0.1306	0.169976	0.768341	0.442285	0.701311
TXN2	364.91	0.130522	0.175818	0.742369	0.457864	0.715338
SRP14	4265.27	0.130437	0.264537	0.493078	0.621957	0.820141
MOGAT1	31.7358	0.130194	0.346199	0.376065	0.706868	0.868426
EPB41L2	67.1704	0.130151	0.215325	0.604441	0.54555	0.776314
BROX	248.407	0.130109	0.169089	0.769473	0.441613	0.701311
TMED1	140.845	0.130042	0.183582	0.708358	0.478723	0.728445
PSD4	63.9967	0.129999	0.220063	0.590733	0.554699	0.781482
AGO1	87.5805	0.129939	0.19622	0.66221	0.507837	0.749281
SRPRB	159.13	0.129716	0.21873	0.593043	0.553152	0.781052
USP36	59.2951	0.129713	0.255779	0.507131	0.612063	0.814177
LRRC8C	182.347	0.129155	0.160824	0.803081	0.421928	0.686288
DHRS4L2	289.798	0.128991	0.237404	0.54334	0.586895	0.79983
MANEA	66.5435	0.128814	0.221338	0.58198	0.56058	0.785077
IKBKAP	48.6991	0.128687	0.197004	0.653219	0.513615	0.754088
C19orf12	66.9269	0.128446	0.216368	0.593647	0.552749	0.78091
TGFBR1	319.955	0.128423	0.16921	0.758959	0.447877	0.70647
CGRRF1	94.4651	0.128317	0.1837	0.698515	0.484855	0.73346
LRRK2	56.0963	0.128083	0.229188	0.558857	0.57626	0.793025
CASC3	104.047	0.127852	0.202913	0.630083	0.52864	0.763878
SNRPF	648.352	0.127828	0.219895	0.581312	0.56103	0.78538
VPS72	94.0368	0.127794	0.177319	0.720699	0.471094	0.723174
MYNN	48.0986	0.12778	0.241698	0.528677	0.59703	0.80457
SCOC	238.283	0.127658	0.184945	0.690249	0.490038	0.736536
FBXL3	166.067	0.127585	0.16684	0.764716	0.44444	0.703629
PROSC	247.492	0.1275	0.161864	0.787696	0.430875	0.693533
ELP6	107.925	0.127435	0.173236	0.735614	0.461966	0.718262
C5AR2	61.5041	0.126838	0.281454	0.450653	0.65224	0.838767
EFR3A	369.197	0.126672	0.127774	0.991373	0.321504	0.610272
NEU3	59.6684	0.126437	0.247155	0.511569	0.608952	0.812316
CCNB1IP1	64.3531	0.126308	0.186539	0.677113	0.498334	0.741353
PSME2	1907.11	0.126055	0.396489	0.317929	0.750539	0.892873
VAMP4	140.023	0.125858	0.15814	0.795863	0.426112	0.69062
C5orf56	71.9348	0.125654	0.283299	0.44354	0.657375	0.842235
RAC2	694.103	0.12558	0.17551	0.715516	0.47429	0.725461
ANXA11	1253.24	0.125504	0.16325	0.76878	0.442024	0.701311
TDP2	181.027	0.125332	0.149263	0.839671	0.401093	0.674406
PIK3CG	55.6236	0.124961	0.22985	0.543664	0.586673	0.79983
B4GALT7	115.944	0.124672	0.193012	0.645931	0.518324	0.757327
MBD6	88.5335	0.124515	0.219321	0.567726	0.570221	0.790403
POMC	60.972	0.124315	0.296625	0.4191	0.675143	0.852443
HSPB11	350.391	0.124087	0.234522	0.529107	0.596731	0.80457
CAMTA2	64.4616	0.124001	0.210057	0.59032	0.554976	0.781482
TRHDE	43.6035	0.123831	0.543976	0.22764	0.819926	0.924093
MCM3	74.4568	0.123697	0.182401	0.678162	0.497669	0.741049
FARSA	172.707	0.123599	0.327479	0.377427	0.705856	0.867859
GHITM	939.316	0.123545	0.254962	0.484563	0.627986	0.822467
FAM20C	91.6843	0.123518	0.275222	0.448795	0.65358	0.839322
TMEM74B	69.3271	0.123512	0.507762	0.243248	0.807813	0.918665
COPS4	151.786	0.1234	0.255212	0.483521	0.628726	0.822559
HDAC5	74.8663	0.123306	0.186615	0.66075	0.508773	0.750374
TMEM87A	266.522	0.123244	0.127532	0.966372	0.333858	0.621195
TMEM70	462.604	0.123188	0.253237	0.486454	0.626646	0.822467
MOB3C	57.5931	0.123163	0.217395	0.566537	0.571029	0.790921
PIKFYVE	88.2845	0.123151	0.195254	0.630719	0.528224	0.763878
GOSR2	105.365	0.123041	0.219206	0.561304	0.57459	0.792645
PLBD2	106.021	0.122948	0.191525	0.641943	0.52091	0.759546
PTPN6	1015.39	0.122741	0.205903	0.59611	0.551101	0.779694
NDUFS7	893.956	0.122659	0.255733	0.479635	0.631487	0.824301
INHBA	959.657	0.122549	0.339955	0.360487	0.718483	0.874408
PIP4K2C	50.5733	0.122457	0.255499	0.479284	0.631736	0.824301
PDCD10	559.387	0.122427	0.195144	0.627369	0.530417	0.764617
NGDN	118.676	0.122261	0.22967	0.532333	0.594495	0.803903
EFCAB14	350.175	0.121973	0.191384	0.637321	0.523916	0.761425
LEPROTL1	656.914	0.121866	0.215416	0.565725	0.571581	0.791151
KCTD12	869.988	0.121727	0.137627	0.884464	0.376446	0.656077
TCN2	120.377	0.12166	0.28535	0.426355	0.669849	0.849613
ZDHHC20	277.75	0.121513	0.240397	0.50547	0.613229	0.814893
TSHZ1	44.7397	0.121384	0.216982	0.559421	0.575874	0.793025
CHMP5	724.727	0.121312	0.251518	0.482321	0.629578	0.823295
ABTB1	71.7203	0.121061	0.27339	0.442815	0.6579	0.842566
WBP2	333.28	0.120935	0.166627	0.72578	0.467973	0.721751
RRN3	61.1736	0.120889	0.188169	0.64245	0.520581	0.759374
MBTD1	48.6876	0.120818	0.214206	0.564027	0.572735	0.792064
IFITM3	774.413	0.120805	0.210391	0.57419	0.565839	0.788117
MIF4GD	295.132	0.12037	0.26476	0.45464	0.649369	0.83642
ZBTB7B	102.898	0.120146	0.213343	0.563157	0.573328	0.792064
TMBIM1	520.213	0.119783	0.201276	0.595118	0.551765	0.780092
AP5B1	105.309	0.119582	0.188778	0.633449	0.52644	0.762588
TBC1D20	112.962	0.119047	0.214769	0.554303	0.579371	0.794808
DKC1	151.762	0.118889	0.265106	0.448459	0.653822	0.839494
GFM1	144.768	0.118653	0.197508	0.600748	0.548008	0.777772
KIAA0907	68.5267	0.118398	0.165387	0.71588	0.474065	0.725461
C19orf70	1168.92	0.118345	0.230641	0.513114	0.607872	0.812109
CLNS1A	356.215	0.118085	0.193882	0.609059	0.542485	0.774365
SIGMAR1	57.5411	0.118068	0.185478	0.636561	0.524411	0.761649
LTBR	211.317	0.118054	0.207075	0.570101	0.568609	0.789765
TNFSF13B	740.11	0.117763	0.201884	0.583318	0.559679	0.784527
MVB12A	220.967	0.117591	0.188428	0.624067	0.532583	0.766308
VWA8	58.2616	0.117585	0.270337	0.434958	0.663593	0.845789
EPG5	60.8911	0.117543	0.244589	0.480576	0.630818	0.823853
GLRX3	285.591	0.117402	0.296813	0.395542	0.692443	0.861281
PHF5A	179.972	0.117244	0.217534	0.538969	0.589908	0.801708
RNF111	106.79	0.116647	0.159161	0.732883	0.46363	0.7194
SIVA1	543.624	0.116571	0.167918	0.694215	0.487548	0.734796
LMBRD2	64.4412	0.116553	0.245579	0.474606	0.635068	0.82697
ABCD3	80.1979	0.116528	0.161978	0.719405	0.471891	0.723779
FHIT	44.6151	0.116441	0.213988	0.54415	0.586338	0.79983
F11R	137.463	0.116321	0.223779	0.519802	0.603202	0.808754
AKIRIN1	179.619	0.11605	0.1469	0.789988	0.429535	0.692676
SORD	51.4208	0.115768	0.195363	0.592577	0.553465	0.781207
CSNK2B	769.599	0.115744	0.212698	0.544173	0.586323	0.79983
NDUFA9	369.981	0.11563	0.363709	0.31792	0.750546	0.892873
DDX18	597.257	0.115506	0.248096	0.465569	0.641524	0.831449
NSMAF	138.83	0.115487	0.161166	0.716571	0.473639	0.725461
ZNF302	96.2563	0.115272	0.1589	0.725435	0.468185	0.721751
EAPP	259.713	0.115242	0.218463	0.52751	0.597839	0.805117
ELMOD2	96.0358	0.115021	0.1649	0.697525	0.485475	0.733822
CHMP1A	166.359	0.114971	0.167134	0.687897	0.491518	0.737401
SOCS2	85.7046	0.114447	0.184969	0.618737	0.536089	0.768818
ARHGDIA	925.585	0.114361	0.158426	0.721857	0.470383	0.72281
PTPN18	361.064	0.11426	0.146379	0.780577	0.435052	0.696843
PA2G4	696.51	0.114051	0.294039	0.387876	0.698108	0.8639
SLC27A1	58.9116	0.113951	0.280343	0.40647	0.684397	0.856389
CLTC	782.77	0.113942	0.21381	0.532913	0.594094	0.803859
ASF1A	103.469	0.113894	0.182023	0.625711	0.531505	0.765581
MFSD14A	118.658	0.113873	0.175118	0.650264	0.515522	0.755317
B3GNT5	304.655	0.113798	0.157977	0.720344	0.471313	0.723174
EIF4G2	1541.41	0.113731	0.116416	0.976941	0.328598	0.615564
TMC8	124.757	0.113715	0.201617	0.564015	0.572744	0.792064
AIDA	205.642	0.113537	0.204571	0.555001	0.578894	0.794808
KIF9	50.1772	0.113429	0.235703	0.481237	0.630348	0.823519
SLC39A10	364.093	0.113408	0.158756	0.71435	0.475011	0.726027
HLA-DPB1	16462.4	0.113179	0.280734	0.403153	0.686836	0.858254
ATAD3A	48.3049	0.113132	0.267805	0.422442	0.672703	0.850749
CRYZL1	110.659	0.113053	0.166465	0.679139	0.497049	0.741049
ASCC2	118.057	0.113029	0.201562	0.560766	0.574957	0.792645
NFYB	83.1591	0.112866	0.197687	0.570934	0.568044	0.789655
ST8SIA4	56.5756	0.112797	0.192784	0.585095	0.558484	0.783535
ARHGEF3	112.917	0.112478	0.197488	0.569545	0.568987	0.789969
PLA2G15	296.38	0.11244	0.181599	0.619166	0.535807	0.768723
MAGT1	273.734	0.112415	0.136411	0.824088	0.409889	0.678957
PSMD14	489.472	0.112413	0.183633	0.61216	0.540432	0.772978
ADGRE2	82.4788	0.112303	0.201247	0.558034	0.576821	0.793025
ZMAT5	122.382	0.112048	0.189747	0.59051	0.554849	0.781482
FAM76B	68.441	0.111949	0.206809	0.541313	0.588292	0.800524
FOXN2	140.623	0.111929	0.147509	0.758797	0.447974	0.70647
MGRN1	171.883	0.111477	0.231993	0.480517	0.63086	0.823853
ASUN	64.2238	0.111199	0.218176	0.509676	0.610278	0.812932
CD36	347.39	0.111151	0.35517	0.312953	0.754317	0.894072
MID1IP1	229.179	0.111096	0.216734	0.512593	0.608236	0.812314
DBR1	148.811	0.111045	0.192088	0.578093	0.563201	0.786464
YIPF6	169.134	0.110488	0.145775	0.757933	0.448491	0.706977
DCAF10	104.488	0.110458	0.184558	0.598498	0.549508	0.778959
GM2A	529.84	0.110422	0.224352	0.492181	0.622592	0.820413
BAX	1161.69	0.110389	0.214246	0.515242	0.606384	0.811032
RFX1	81.9775	0.110343	0.295915	0.372889	0.709231	0.86942
STT3A	94.8174	0.110211	0.205438	0.536468	0.591635	0.802553
AHCY	145.281	0.109997	0.257408	0.427324	0.669143	0.84936
DIP2A	89.6799	0.109917	0.18764	0.585786	0.558019	0.783535
ZNF701	46.4007	0.109913	0.206017	0.533512	0.593679	0.803581
ZNF277	92.6544	0.109872	0.225713	0.486774	0.626418	0.822467
TMEM214	65.109	0.109775	0.181045	0.606339	0.544289	0.775632
STK16	116.476	0.109567	0.18735	0.584822	0.558667	0.783535
UQCRC1	656.463	0.109464	0.284781	0.38438	0.700697	0.864816
AVL9	113.23	0.109445	0.179745	0.60889	0.542597	0.774365
PTPN12	623.024	0.10942	0.195621	0.559349	0.575924	0.793025
PSPH	40.4919	0.109405	0.280673	0.389796	0.696688	0.863579
TMEM234	59.2392	0.109384	0.186331	0.587042	0.557175	0.783351
VPS9D1	47.8251	0.109375	0.259312	0.421789	0.673179	0.850959
EPAS1	259.03	0.109328	0.252753	0.432549	0.665343	0.846261
TANK	278.307	0.109312	0.147721	0.739993	0.459304	0.715739
MB21D1	156.484	0.109299	0.152921	0.714741	0.474769	0.726027
GCHFR	4948.63	0.109286	0.256783	0.425598	0.670401	0.849638
RPRD2	84.1011	0.109236	0.176156	0.620107	0.535187	0.768612
AFTPH	195.376	0.109203	0.158908	0.687209	0.491951	0.737401
PANK3	165.409	0.108953	0.168202	0.64775	0.517147	0.756652
EIF1AX	890.893	0.108942	0.251027	0.433986	0.664298	0.845789
CTAGE5	80.2381	0.10883	0.214743	0.506794	0.612299	0.814177
MAML1	54.6528	0.108784	0.205821	0.528536	0.597127	0.80457
GMPPB	110.861	0.108768	0.264843	0.410688	0.681301	0.855915
MRPL47	333.731	0.108756	0.311957	0.348625	0.727371	0.87928
DDX3X	527.662	0.108636	0.230479	0.471349	0.637391	0.82804
LRRC25	202.298	0.108409	0.237832	0.455823	0.648517	0.835742
ATG101	189.786	0.108365	0.20177	0.537075	0.591216	0.802498
TOLLIP	202.16	0.108294	0.180116	0.601247	0.547675	0.777443
PPM1F	69.918	0.108259	0.261372	0.414196	0.67873	0.854436
FHL1	222.657	0.108174	0.18941	0.571109	0.567926	0.789633
TOR1A	183.04	0.108106	0.21867	0.494381	0.621037	0.819905
LMF2	114.054	0.108075	0.219897	0.491481	0.623086	0.820513
C21orf2	104.047	0.108045	0.19038	0.567523	0.570359	0.790428
LPCAT2	383.672	0.107987	0.176262	0.61265	0.540108	0.772812
SOAT1	360.001	0.107955	0.143014	0.754855	0.450336	0.708024
XPO7	70.914	0.107727	0.207462	0.51926	0.603579	0.808754
COPZ1	493.433	0.107625	0.244314	0.440517	0.659563	0.843497
KMT2D	69.4122	0.107619	0.203392	0.529118	0.596723	0.80457
RPRD1A	66.0398	0.10756	0.169776	0.633539	0.526382	0.762588
HSPA13	78.516	0.107507	0.181993	0.590717	0.55471	0.781482
C6orf47	100.963	0.107429	0.167908	0.639812	0.522295	0.760436
RAD51C	106.914	0.107306	0.232504	0.461522	0.644424	0.83297
CSK	279.039	0.107236	0.205793	0.521089	0.602305	0.80831
R3HDM4	91.8199	0.107145	0.204589	0.523709	0.600481	0.807238
MNDA	2904.28	0.106909	0.332754	0.321284	0.747995	0.891725
CD300LF	406.562	0.106887	0.206335	0.518026	0.60444	0.809206
EEF1A1	22564.7	0.106884	0.176478	0.605652	0.544746	0.77614
RUVBL2	128.707	0.106706	0.277644	0.384327	0.700736	0.864816
STK38	147.654	0.106695	0.230003	0.463884	0.642731	0.831895
TMEM167B	172.292	0.106661	0.146768	0.726734	0.467389	0.721751
E2F3	101.521	0.106644	0.190684	0.559272	0.575976	0.793025
C1orf122	430.156	0.106322	0.151102	0.703645	0.481654	0.730335
EWSR1	334.351	0.106106	0.170601	0.621954	0.533972	0.767454
SYNJ2BP	137.643	0.105888	0.169319	0.625374	0.531726	0.765645
CD164	1944.69	0.105747	0.122849	0.860793	0.389352	0.666285
RABGAP1L	128.415	0.105595	0.194613	0.542592	0.587411	0.799865
ADNP2	55.004	0.105399	0.226902	0.464516	0.642278	0.831895
PEX13	69.7673	0.105143	0.21028	0.500016	0.617064	0.817468
GNAI3	487.683	0.1049	0.152449	0.688098	0.491391	0.737401
SIGLEC1	295.852	0.104843	0.363073	0.288766	0.772761	0.901749
SNX20	129.904	0.10466	0.173295	0.603943	0.545882	0.776468
USP16	358.987	0.10461	0.146038	0.716322	0.473792	0.725461
LRRC41	96.6992	0.104592	0.173249	0.603708	0.546038	0.776547
TSC22D2	78.7039	0.104372	0.259182	0.402698	0.687171	0.858324
MFHAS1	99.218	0.104121	0.317102	0.328351	0.742646	0.888229
C12orf57	207.042	0.103613	0.234667	0.441534	0.658826	0.843254
KLHL8	92.3675	0.103608	0.176533	0.586904	0.557268	0.783351
SNF8	674.719	0.103502	0.179766	0.575757	0.56478	0.787813
ABHD18	59.1105	0.103349	0.24671	0.418908	0.675283	0.852443
AKAP17A	103.373	0.103239	0.163817	0.630212	0.528556	0.763878
SPG7	119.86	0.103156	0.157646	0.65435	0.512886	0.753705
PAIP1	248.356	0.103104	0.169896	0.606867	0.543939	0.775314
ENO1	2369.41	0.102995	0.302351	0.340646	0.73337	0.882881
WDR43	155.836	0.102958	0.235739	0.436745	0.662296	0.845312
RNASE1	2021.87	0.102887	0.90511	0.113673	0.909497	0.964879
SPOPL	117.948	0.102801	0.219963	0.467358	0.640243	0.830208
LAMP2	1326.82	0.102776	0.218594	0.47017	0.638233	0.828576
ATP6AP1	1099.4	0.10266	0.204457	0.502109	0.615591	0.817207
HCCS	154.064	0.102467	0.197033	0.520048	0.60303	0.808754
SUGP1	55.1934	0.102279	0.223114	0.458415	0.646654	0.834038
BZW1	695.157	0.102067	0.160824	0.63465	0.525657	0.762508
TBK1	110.192	0.101866	0.17931	0.5681	0.569967	0.790398
UNC5B	148.311	0.10185	0.308282	0.330378	0.741114	0.887773
ACTR10	322.454	0.101635	0.269242	0.377486	0.705812	0.867859
LILRA5	78.1789	0.101581	0.210835	0.481801	0.629947	0.823498
PRKAA1	164.476	0.101491	0.168263	0.603169	0.546396	0.776914
GXYLT1	108.038	0.101314	0.186072	0.54449	0.586104	0.79983
C21orf91	50.9752	0.101314	0.260946	0.388257	0.697826	0.8639
SLC27A3	482.963	0.10126	0.233417	0.433814	0.664423	0.845789
RIT1	200.628	0.100836	0.198504	0.507978	0.611468	0.813815
NAGA	361.747	0.100736	0.169172	0.595465	0.551533	0.780023
RALBP1	613.953	0.10069	0.191164	0.52672	0.598388	0.805575
HAUS1	138.327	0.100519	0.254786	0.394524	0.693194	0.861497
NOSIP	260.755	0.100376	0.270141	0.371567	0.710215	0.869543
ANAPC7	117.572	0.100167	0.162579	0.616116	0.537818	0.770816
DOCK5	84.6475	0.100028	0.186964	0.535011	0.592642	0.802733
SRSF5	665.555	0.0999742	0.196004	0.510061	0.610009	0.812932
ACO2	289.636	0.0998357	0.189445	0.526991	0.598199	0.805461
MTMR4	65.3312	0.0996441	0.187295	0.532018	0.594714	0.803994
P2RX1	42.1255	0.099427	0.265473	0.374528	0.708011	0.868749
UQCRC2	500.624	0.0993173	0.262906	0.377768	0.705603	0.867859
C19orf38	76.1544	0.0988239	0.219627	0.449962	0.652738	0.839053
NDUFA5	477.625	0.0987073	0.236724	0.416973	0.676698	0.853449
YIF1A	423.955	0.0986691	0.208255	0.473791	0.635649	0.827588
ARRDC2	81.8513	0.0985066	0.287091	0.34312	0.731508	0.881602
SP140	60.2037	0.0984685	0.212382	0.463638	0.642907	0.831895
TAF12	260.041	0.0981687	0.167689	0.585422	0.558264	0.783535
SNX14	207.64	0.0981668	0.173443	0.56599	0.5714	0.791044
NNT	145.766	0.0981506	0.170329	0.576242	0.564452	0.787809
MKLN1	140.718	0.0979275	0.195881	0.499934	0.617121	0.817468
SARAF	1811.44	0.0978561	0.175378	0.557972	0.576864	0.793025
KLHL42	62.2929	0.0978484	0.202355	0.483547	0.628707	0.822559
P4HB	1178.93	0.0975408	0.183182	0.532482	0.594392	0.803903
CASP10	108.055	0.0973841	0.167733	0.580592	0.561516	0.785532
PRMT5	53.5932	0.0972494	0.195451	0.497565	0.618791	0.818423
LGALS8	212.953	0.0971795	0.14785	0.657283	0.510999	0.752651
ARMC8	190.464	0.097154	0.131516	0.738725	0.460074	0.716355
BPGM	57.8673	0.0971442	0.189181	0.513499	0.607602	0.81189
DEF6	120.479	0.0970238	0.250657	0.387078	0.698698	0.864045
ACSS1	48.6449	0.0968265	0.363539	0.266344	0.789974	0.910955
TRIP6	199.861	0.09676	0.194234	0.498163	0.618369	0.818342
GCFC2	45.3238	0.0967411	0.226643	0.426843	0.669493	0.84936
RPN1	548.356	0.0967337	0.205492	0.470742	0.637825	0.828325
CREM	128.897	0.0967087	0.18602	0.519884	0.603144	0.808754
UVSSA	46.997	0.096677	0.217267	0.444969	0.656342	0.84135
NUDT12	47.656	0.0965808	0.270289	0.357324	0.720849	0.876135
RCBTB2	97.1927	0.0962602	0.213054	0.451811	0.651405	0.838222
ATP5B	1481.47	0.0961894	0.341585	0.281597	0.778252	0.904737
C10orf76	68.2505	0.0960594	0.203747	0.471463	0.63731	0.82804
SSNA1	482.397	0.0959619	0.178896	0.536412	0.591674	0.802553
DGCR2	46.7186	0.0959141	0.27826	0.344692	0.730326	0.880897
RAD23A	804.08	0.0957952	0.158311	0.605107	0.545108	0.77618
IPO9	80.4779	0.0955636	0.172978	0.55246	0.580633	0.795973
NOB1	96.111	0.0955325	0.1929	0.495243	0.620428	0.819622
C1RL	56.0483	0.0954427	0.221476	0.43094	0.666512	0.84733
POLG	91.6416	0.0953808	0.196273	0.485959	0.626997	0.822467
DCAF6	128.315	0.0953061	0.163089	0.584381	0.558964	0.783728
ATP5F1	1035.22	0.0952509	0.262576	0.362755	0.716788	0.873132
ZNF720	81.3389	0.0950058	0.172451	0.550916	0.581691	0.796881
ATF2	99.5616	0.0949383	0.15397	0.616602	0.537497	0.770506
TMEM104	57.1768	0.0947692	0.27676	0.342424	0.732032	0.881937
SMPD1	59.0145	0.0944168	0.229986	0.410534	0.681415	0.855915
PGGT1B	157.391	0.0943464	0.150571	0.62659	0.530928	0.765017
EIF1AD	83.9444	0.0941975	0.209757	0.449078	0.653375	0.839322
FBXW2	123.42	0.0939499	0.199578	0.470743	0.637824	0.828325
KBTBD3	45.6757	0.0934684	0.309862	0.301646	0.762922	0.898722
KLHL24	130.069	0.0934246	0.184201	0.50719	0.612022	0.814177
MTMR14	342.091	0.0933973	0.183226	0.509737	0.610235	0.812932
TNNI2	339.824	0.0933938	0.343668	0.271756	0.78581	0.908979
USP30	40.8175	0.0931147	0.228967	0.406673	0.684249	0.856389
MSL1	138.603	0.0930749	0.23723	0.39234	0.694807	0.862449
TMEM173	478.623	0.09304	0.158675	0.586354	0.557637	0.783515
IP6K2	99.77	0.0929648	0.161339	0.576208	0.564475	0.787809
SYNRG	153.786	0.0929166	0.200324	0.463832	0.642768	0.831895
CD99L2	58.3043	0.0927155	0.258851	0.358181	0.720208	0.875879
UPF3A	193.349	0.0926208	0.162725	0.569186	0.56923	0.790052
NCBP2-AS2	147.083	0.0924206	0.184185	0.50178	0.615822	0.817355
ELP5	169.8	0.0923367	0.285425	0.323506	0.746312	0.891193
MAPK6	128.889	0.0921974	0.192005	0.480183	0.631097	0.824024
CCT4	605.047	0.0920377	0.249371	0.36908	0.712068	0.869993
HMOX2	331.698	0.0920344	0.264279	0.348247	0.727654	0.87928
SERTAD2	168.668	0.0918889	0.198277	0.463437	0.643051	0.831895
UBE4B	84.9239	0.091691	0.161884	0.566399	0.571123	0.790921
TMEM165	679.034	0.0914478	0.160815	0.568652	0.569592	0.790241
PGK1	2204.39	0.0914247	0.219028	0.41741	0.676378	0.853267
C1QA	19961.4	0.0914231	0.228112	0.400781	0.688581	0.859213
TEX261	93.956	0.0912836	0.195627	0.466619	0.640772	0.830615
MFSD7	228.166	0.0911342	0.22144	0.411552	0.680668	0.855602
FCER1G	13169	0.0910672	0.338562	0.268982	0.787943	0.909836
PRKRIP1	83.2633	0.0906199	0.18123	0.500028	0.617056	0.817468
DCLRE1C	100.123	0.0905162	0.188114	0.481178	0.63039	0.823519
UMPS	87.3364	0.0902881	0.288362	0.313107	0.754199	0.894072
FBXW7	90.2602	0.0902337	0.185542	0.486326	0.626736	0.822467
PI4K2A	122.359	0.0901421	0.205843	0.437916	0.661447	0.844815
SAYSD1	118.04	0.0901025	0.164986	0.54612	0.584983	0.799387
TMEM123	542.583	0.0899563	0.163719	0.549455	0.582693	0.797664
ADAMTSL4	719.036	0.0899487	0.202586	0.444003	0.65704	0.841946
ALG3	207.246	0.0899476	0.232461	0.386936	0.698804	0.864045
GAR1	139.55	0.0899439	0.221114	0.406777	0.684172	0.856389
CASC4	194.271	0.089774	0.172798	0.519532	0.603389	0.808754
GLIPR2	2810.93	0.0896806	0.235761	0.380388	0.703657	0.866575
ZNF592	103.094	0.0895603	0.220112	0.406885	0.684092	0.856389
EPSTI1	386.712	0.0895002	0.275477	0.324892	0.745263	0.890255
QRSL1	62.2329	0.0893641	0.189507	0.471561	0.63724	0.82804
UBL4A	124.414	0.0892666	0.160836	0.555014	0.578885	0.794808
HMBS	75.1476	0.0891876	0.193933	0.45989	0.645595	0.833507
MED7	123.104	0.0891596	0.257926	0.345679	0.729584	0.880479
NAA10	346.081	0.0890802	0.193542	0.460263	0.645327	0.8333
MFN2	92.5214	0.0890503	0.24026	0.370641	0.710905	0.869543
FLAD1	98.0321	0.0889116	0.182379	0.487509	0.625898	0.822243
SUSD3	52.7975	0.0886613	0.278621	0.318215	0.750322	0.892873
LSM1	277.249	0.0884822	0.210824	0.419698	0.674706	0.852272
LYPLA2	147.303	0.0884569	0.192752	0.458914	0.646296	0.833993
ANGEL2	86.129	0.0884153	0.158568	0.557586	0.577127	0.793138
DR1	313.375	0.0884014	0.135359	0.65309	0.513698	0.754088
GLTSCR1L	41.404	0.0883042	0.221476	0.398709	0.690108	0.860183
DDAH2	670.295	0.0881982	0.17237	0.511679	0.608876	0.812316
ERICH1	305.104	0.0881288	0.184296	0.478192	0.632513	0.824757
TINF2	161.934	0.0881272	0.173687	0.50739	0.611881	0.814177
TMEM259	204.094	0.0879998	0.192092	0.458114	0.646871	0.834038
FFAR4	488.276	0.0878958	0.240358	0.365687	0.714598	0.871566
IER5	313.488	0.0877951	0.27475	0.319545	0.749313	0.892215
NFATC3	151.667	0.0874988	0.180192	0.485586	0.627261	0.822467
SIRPB1	169.033	0.0874611	0.372012	0.235103	0.814129	0.920921
UBXN2B	180.766	0.0873783	0.142883	0.611538	0.540844	0.773006
DNPEP	231.093	0.0873549	0.220757	0.395707	0.692321	0.861281
IL17RA	314.535	0.087083	0.148641	0.585861	0.557969	0.783535
XIAP	348.404	0.08705	0.234733	0.370848	0.710751	0.869543
PSME1	1444.52	0.0870312	0.282223	0.308377	0.757795	0.896038
UCK1	50.2913	0.0870075	0.216765	0.40139	0.688133	0.858969
PAFAH1B3	98.9453	0.0869488	0.243429	0.357183	0.720955	0.876135
ATP5O	1314.03	0.0866618	0.30726	0.282047	0.777908	0.904473
MVP	406.449	0.0865872	0.301107	0.287563	0.773682	0.902141
PHACTR2	349.284	0.0864707	0.177664	0.48671	0.626464	0.822467
TRAPPC2L	535.532	0.0861373	0.271735	0.31699	0.751251	0.892985
MRS2	119.417	0.0861135	0.191511	0.449654	0.65296	0.839085
TSTD2	47.4132	0.0860882	0.254887	0.33775	0.735552	0.883853
U2AF1	78.8016	0.0860813	0.223071	0.385893	0.699576	0.864227
XPNPEP3	52.1794	0.08584	0.23815	0.360445	0.718514	0.874408
SEC24C	65.5705	0.0858213	0.176007	0.487602	0.625832	0.822243
PSMD4	486.187	0.0857616	0.299627	0.286228	0.774703	0.90306
POLR2B	196.401	0.0857446	0.154551	0.554797	0.579033	0.794808
LIN7C	120.263	0.0856433	0.159737	0.536153	0.591853	0.802553
RASA2	89.3935	0.0855542	0.190188	0.449839	0.652826	0.839053
FAM53B	64.0512	0.0854155	0.310019	0.275517	0.782919	0.907101
ARHGEF7	72.7599	0.085313	0.203469	0.419293	0.675002	0.852443
TRIM26	103.185	0.0852726	0.206909	0.412127	0.680246	0.855602
LY86	783.667	0.0850668	0.328863	0.258669	0.795891	0.91342
SLC45A4	38.9932	0.0850021	0.282237	0.301173	0.763283	0.898722
MECR	76.7237	0.0848535	0.210081	0.403908	0.68628	0.858045
INO80C	92.7183	0.0846662	0.254453	0.332738	0.739332	0.88605
TRAFD1	75.2921	0.0845233	0.161135	0.524551	0.599895	0.80676
SNRNP40	200.954	0.0843844	0.287157	0.293861	0.768864	0.900789
TRIM8	131.464	0.0843356	0.189101	0.445982	0.65561	0.841091
HAGHL	56.9	0.0843064	0.512083	0.164634	0.869232	0.946094
TIA1	132.101	0.084097	0.150391	0.559189	0.576032	0.793025
ZNF44	49.9737	0.0840407	0.182461	0.460595	0.645089	0.833271
MLXIP	140.583	0.0840285	0.176666	0.475633	0.634336	0.826487
SLC35C2	136.69	0.0837751	0.163639	0.51195	0.608686	0.812316
GSE1	68.6377	0.0837439	0.218491	0.383284	0.701509	0.865233
KCTD9	61.445	0.083647	0.178889	0.467592	0.640076	0.830131
ZNF276	79.255	0.0834666	0.218306	0.382337	0.702211	0.8659
ACADS	127.287	0.0834389	0.205834	0.40537	0.685206	0.856979
DHRSX	160.011	0.0833357	0.245193	0.339878	0.733949	0.883084
OGFR	337.852	0.0830537	0.166619	0.498465	0.618156	0.818201
ANKRD44	193.932	0.0829747	0.170724	0.486017	0.626955	0.822467
PGRMC2	122.744	0.0829645	0.175612	0.472431	0.636619	0.827916
RAB1B	234.504	0.0828744	0.170679	0.485558	0.627281	0.822467
MUC12	72.8611	0.082723	0.338545	0.244348	0.806961	0.918665
AKAP11	127.417	0.0827197	0.220838	0.374572	0.707979	0.868749
EDF1	1522.35	0.0826923	0.238336	0.346957	0.728624	0.88005
DUSP3	354.865	0.0826114	0.213233	0.387424	0.698443	0.864014
HEXB	1871.66	0.0825872	0.387472	0.213144	0.831215	0.928374
ZDHHC3	423.476	0.0824418	0.187625	0.439398	0.660373	0.844048
RFFL	52.7553	0.0824267	0.214498	0.384278	0.700772	0.864816
ARHGAP6	70.5156	0.0821051	0.354903	0.231345	0.817046	0.922599
SNAPC5	226.616	0.0818997	0.159228	0.514355	0.607004	0.811512
HS1BP3	85.6452	0.0817084	0.185829	0.439697	0.660156	0.843998
CD300A	97.0205	0.0816488	0.514829	0.158594	0.873989	0.947514
RANBP3	78.2421	0.081629	0.170632	0.478392	0.632372	0.824712
ITGA6	53.2893	0.081471	0.384281	0.212009	0.8321	0.928588
HACD2	107.683	0.0810813	0.1859	0.436156	0.662724	0.845588
MT-ND6	537.748	0.0810272	0.338904	0.239086	0.811039	0.920123
POGZ	169.719	0.0810166	0.221646	0.365522	0.714721	0.871578
MRPL41	927.529	0.0810051	0.178023	0.455025	0.649091	0.836306
SYMPK	106.183	0.0807541	0.187306	0.431136	0.66637	0.847289
TCOF1	85.0434	0.080585	0.186015	0.433217	0.664857	0.84593
SH3BGRL3	12594.9	0.0803979	0.189086	0.425192	0.670696	0.84971
SLC31A1	545.191	0.0803933	0.185576	0.433209	0.664863	0.84593
ANOS1	109.692	0.0802347	0.205099	0.3912	0.695649	0.86277
GUF1	66.9119	0.0801742	0.189217	0.423716	0.671773	0.850528
SETD7	114.336	0.080153	0.184664	0.434048	0.664254	0.845789
STRIP1	48.2797	0.0800107	0.215211	0.371779	0.710058	0.869543
CCRL2	118.039	0.0799924	0.260322	0.307283	0.758628	0.896508
MRPS16	471.68	0.079957	0.165503	0.483114	0.629015	0.822697
FYB	558.075	0.0798637	0.196061	0.407341	0.683758	0.856389
NUP54	98.0709	0.0795181	0.210999	0.376865	0.706274	0.867859
ZNF226	103.855	0.079373	0.140929	0.563214	0.573289	0.792064
TM6SF1	267.756	0.0793521	0.217834	0.364278	0.715651	0.87216
MSN	1242.48	0.0791239	0.19067	0.414979	0.678157	0.854137
MED19	150.517	0.0789893	0.228675	0.345421	0.729778	0.880479
ATG4A	66.9881	0.0789447	0.179899	0.438828	0.660786	0.844363
CD302	479.356	0.0789297	0.197449	0.399747	0.689343	0.859646
HINT3	129.759	0.0788918	0.179432	0.439674	0.660173	0.843998
POP7	211.58	0.0788574	0.16183	0.487286	0.626056	0.822311
PTRH1	182.9	0.0788539	0.214289	0.367978	0.712889	0.870445
BBS2	68.2931	0.0784164	0.23438	0.334569	0.73795	0.885356
FIG4	202.771	0.0783281	0.249056	0.3145	0.753141	0.893993
LTB4R	42.4986	0.0782225	0.320127	0.244348	0.806961	0.918665
TP53I11	149.917	0.0781049	0.280591	0.278359	0.780737	0.906191
ATP2C1	392.289	0.0778145	0.136989	0.568034	0.570012	0.790398
C9orf85	65.5796	0.0777937	0.249844	0.311369	0.75552	0.895165
POLR3E	42.1461	0.0777476	0.222267	0.349794	0.726493	0.879127
NDFIP1	549.962	0.0777055	0.183462	0.423552	0.671893	0.850528
RHOA	3749.04	0.0775602	0.122504	0.633121	0.526654	0.762633
EMC1	110.828	0.0774658	0.163614	0.473467	0.63588	0.827749
SH3GLB1	825.395	0.077448	0.171878	0.4506	0.652278	0.838767
TOR3A	114.776	0.0773911	0.249988	0.309579	0.756881	0.895737
HMGB2	338.763	0.0772558	0.209773	0.368283	0.712662	0.870304
GLOD4	315.687	0.0771925	0.234855	0.328682	0.742396	0.888229
SCYL1	108.749	0.0771518	0.18269	0.422309	0.672799	0.850749
POLL	50.654	0.0769558	0.213739	0.360046	0.718813	0.874495
CCNDBP1	297.338	0.0768992	0.207232	0.371078	0.710579	0.869543
ABHD11	73.3296	0.0766103	0.250833	0.305424	0.760044	0.897356
TP53I13	112.63	0.0764744	0.17122	0.446643	0.655133	0.840897
STYXL1	87.5482	0.0763574	0.245492	0.311039	0.755771	0.895325
MPLKIP	304.589	0.0763482	0.149552	0.510512	0.609693	0.812812
SMG7	132.815	0.0760489	0.246035	0.309098	0.757247	0.895836
ZNF493	72.1611	0.0759148	0.190194	0.399145	0.689787	0.86006
PPP1R15A	292.715	0.0758521	0.214903	0.352959	0.724119	0.877902
ZNF576	74.4371	0.0758185	0.195389	0.388038	0.697988	0.8639
RGP1	43.4752	0.0755897	0.21323	0.354499	0.722965	0.877334
SMIM19	296.239	0.0752891	0.224889	0.334784	0.737788	0.885299
TUSC2	249.996	0.0752791	0.194057	0.387922	0.698074	0.8639
BEX4	518.73	0.0751453	0.248688	0.302167	0.762525	0.898636
TOP1MT	73.2656	0.0750354	0.24255	0.30936	0.757048	0.895737
NMRK1	121.807	0.075024	0.224917	0.333563	0.738709	0.885798
LIMA1	342.125	0.0748085	0.214121	0.349374	0.726808	0.87928
CDC37L1	80.314	0.0747855	0.180226	0.414955	0.678175	0.854137
PSMC6	410.867	0.074512	0.234959	0.317128	0.751147	0.892985
UROD	351.794	0.0744748	0.306019	0.243366	0.807722	0.918665
TBCB	628.961	0.0744522	0.247183	0.301203	0.76326	0.898722
THAP6	64.6422	0.0743563	0.182944	0.406444	0.684417	0.856389
MCL1	1415.99	0.0743544	0.219657	0.338503	0.734984	0.883829
USP38	72.3763	0.0743527	0.23191	0.32061	0.748506	0.891904
CNIH4	665.354	0.0743201	0.279965	0.265462	0.790653	0.911194
GATB	52.1524	0.0742461	0.254717	0.291484	0.770681	0.900789
C16orf58	41.7479	0.0742408	0.208232	0.356529	0.721445	0.876316
STK40	174.134	0.0740828	0.211513	0.350251	0.72615	0.87885
TMEM109	183.501	0.0740661	0.192117	0.385527	0.699847	0.864227
ZC3H11A	220.969	0.0740408	0.171137	0.432639	0.665277	0.846261
ATF6	236.621	0.0740258	0.125023	0.5921	0.553784	0.781482
GADD45GIP1	786.405	0.0739539	0.268531	0.275402	0.783008	0.907101
HBP1	175.008	0.073925	0.201979	0.366004	0.714362	0.871456
RAB34	235.51	0.0738719	0.172145	0.429126	0.667831	0.847934
ZBTB48	45.5016	0.0736097	0.206888	0.355795	0.721994	0.876432
C16orf87	83.559	0.0734899	0.196407	0.374172	0.708276	0.868806
SYNJ1	48.5271	0.0732414	0.236019	0.31032	0.756317	0.89556
PRELID1	1715.69	0.0732397	0.170602	0.429302	0.667703	0.847934
OSBPL11	510.673	0.0732205	0.273742	0.26748	0.7891	0.910627
XPNPEP1	93.6789	0.0727756	0.180618	0.402925	0.687004	0.858254
RGS10	811.303	0.0727251	0.143004	0.508551	0.611067	0.813561
ADAL	43.0005	0.0725703	0.383729	0.189119	0.85	0.936382
VPS33A	89.8313	0.0722994	0.187842	0.384895	0.700316	0.864667
ATAD1	117.131	0.0722465	0.182176	0.396576	0.69168	0.86103
SLC25A19	275.164	0.0721544	0.229954	0.313777	0.75369	0.894072
MAN1A1	537.858	0.0720531	0.233615	0.308426	0.757758	0.896038
CCDC97	75.76	0.0717852	0.174949	0.41032	0.681571	0.855915
YIPF5	225.198	0.0716896	0.129976	0.551559	0.581251	0.796678
CREB3L2	209.512	0.0716877	0.174503	0.410811	0.681211	0.855915
STRAP	401.084	0.0716471	0.222444	0.32209	0.747385	0.891681
DERL1	348.636	0.0715441	0.171087	0.418174	0.67582	0.852764
AKAP10	97.5617	0.0715059	0.241219	0.296435	0.766898	0.899805
MTERF4	132.22	0.0712277	0.175191	0.406573	0.684322	0.856389
AKNA	81.9297	0.0712024	0.201373	0.353584	0.72365	0.877781
ERO1A	280.961	0.0711425	0.14267	0.49865	0.618026	0.818169
SNX19	59.6412	0.071112	0.193832	0.366875	0.713712	0.871174
MICAL1	155.907	0.0708595	0.195509	0.362435	0.717027	0.873256
BUD31	543.009	0.0707637	0.228464	0.309736	0.756761	0.895737
UEVLD	85.3153	0.0705686	0.173054	0.407784	0.683432	0.856389
BCL10	192.442	0.0703555	0.17076	0.412015	0.680329	0.855602
NEK4	43.0675	0.0703368	0.240765	0.292139	0.77018	0.900789
ACYP1	103.774	0.0699613	0.18097	0.386592	0.699059	0.864213
MARCH5	113.628	0.0697736	0.197501	0.353283	0.723876	0.877888
PDS5A	201.012	0.0695964	0.197469	0.352442	0.724507	0.877966
HTRA2	90.6318	0.0695577	0.19501	0.356688	0.721325	0.876316
C2orf47	88.0421	0.0693287	0.221277	0.313313	0.754043	0.894072
SLF1	44.6077	0.0689587	0.247936	0.278132	0.780911	0.906191
ACP1	358.958	0.068902	0.178313	0.38641	0.699193	0.864213
BTN3A3	40.7813	0.0685766	0.230993	0.296878	0.76656	0.899786
SLC39A6	155.243	0.0685417	0.140186	0.488935	0.624888	0.821756
PKD2	56.2096	0.0685187	0.241824	0.283342	0.776915	0.903863
RMND5B	69.6511	0.0684553	0.196649	0.348108	0.727759	0.87928
RNF4	107.954	0.068298	0.147151	0.464134	0.642551	0.831895
TMEM199	163.645	0.0682457	0.228931	0.298105	0.765623	0.899677
KPNA2	131.357	0.0679664	0.172256	0.394567	0.693163	0.861497
CSDE1	986.871	0.067927	0.112726	0.602585	0.546785	0.776973
TMEM38B	180.146	0.0678719	0.203952	0.332784	0.739297	0.88605
MRPL51	921.895	0.0674286	0.231707	0.291008	0.771045	0.900789
SLC39A4	101.526	0.0672477	0.262273	0.256404	0.797639	0.91342
ING4	79.3845	0.067221	0.220799	0.304445	0.760789	0.897598
DCTN5	109.878	0.0671574	0.208075	0.322756	0.74688	0.891359
IARS2	290.904	0.0670867	0.166721	0.402388	0.687398	0.858469
DCUN1D5	188.68	0.0669492	0.18215	0.367549	0.713209	0.870698
SRRM1	944.713	0.0669399	0.255087	0.26242	0.792997	0.91172
UTP11L	162.415	0.0668824	0.271116	0.246693	0.805146	0.918025
TMEM39A	45.084	0.0668165	0.208591	0.320323	0.748724	0.891904
PIGF	175.332	0.0666109	0.234603	0.28393	0.776464	0.903611
HVCN1	182.073	0.0666022	0.230821	0.288544	0.77293	0.90181
DSCR3	158.147	0.06655	0.147303	0.451791	0.65142	0.838222
ATXN7	98.3279	0.0665382	0.247836	0.268476	0.788333	0.909878
ETFA	428.638	0.0664847	0.270272	0.245992	0.805689	0.918238
SFXN4	64.6545	0.0661504	0.255144	0.259266	0.79543	0.91342
MED6	130.329	0.0660986	0.152249	0.434147	0.664182	0.845789
VSIG4	4532.57	0.0660149	0.346234	0.190665	0.848788	0.935863
FAM129A	429.4	0.0658318	0.232641	0.282977	0.777195	0.903916
CERS5	92.3532	0.06583	0.184817	0.356191	0.721698	0.876426
AQP9	505.38	0.0657551	0.191392	0.343561	0.731176	0.881422
CCDC170	97.0425	0.065719	0.223738	0.293732	0.768963	0.900789
ORMDL2	466.32	0.0655621	0.334273	0.196134	0.844506	0.93396
MAP7D1	304.785	0.0655412	0.194412	0.337124	0.736023	0.884144
THAP5	96.1059	0.0654865	0.202705	0.323063	0.746648	0.891288
TMEM101	139.722	0.0652863	0.223558	0.292033	0.770261	0.900789
NOLC1	89.4948	0.0651533	0.184261	0.353592	0.723645	0.877781
API5	170.732	0.0651456	0.164798	0.395306	0.692617	0.861281
RSBN1	119.84	0.0650695	0.184706	0.352287	0.724623	0.877966
PPP2CB	248.232	0.0648883	0.188919	0.343471	0.731244	0.881422
CIAPIN1	84.7041	0.0648017	0.22769	0.284605	0.775947	0.903418
RICTOR	103.392	0.0648	0.202785	0.319551	0.749309	0.892215
LSM2	401.65	0.0647656	0.159541	0.405949	0.68478	0.856585
CCR5	88.832	0.0647613	0.210189	0.30811	0.757998	0.896038
PDLIM1	1140.36	0.064695	0.303065	0.213469	0.830961	0.928374
CLN8	188.374	0.0646742	0.237922	0.271829	0.785753	0.908979
SCARB1	45.859	0.0645605	0.246167	0.262263	0.793119	0.91172
GIT1	73.4233	0.0644593	0.268337	0.240218	0.810162	0.919451
RBM27	59.2714	0.0644406	0.198151	0.32521	0.745022	0.890255
TMEM55B	114.769	0.0640563	0.186048	0.344299	0.730621	0.881083
RPF2	171.662	0.0639924	0.213535	0.29968	0.764421	0.898949
HSD17B14	125.407	0.0639081	0.483473	0.132186	0.894837	0.958677
C20orf196	105.108	0.063647	0.209206	0.304232	0.760951	0.897604
TAF5L	59.7426	0.0636336	0.22717	0.280115	0.779389	0.905377
POLR3H	101.474	0.063553	0.202015	0.314595	0.753069	0.893993
ILK	402.092	0.0635046	0.225902	0.281116	0.778621	0.90503
VAV1	126.951	0.0634576	0.180677	0.351221	0.725422	0.87852
ATP5D	1515.69	0.0633176	0.149446	0.423681	0.671798	0.850528
PITPNM1	56.5316	0.0633069	0.190864	0.331685	0.740127	0.886865
POMGNT1	82.9982	0.0632915	0.163841	0.386298	0.699276	0.864213
NDUFB5	832.549	0.0631616	0.290917	0.217112	0.828121	0.927505
ZMYND11	116.972	0.0631231	0.206144	0.306208	0.759446	0.897082
PISD	92.8648	0.0629902	0.165129	0.38146	0.702862	0.866064
FCHO1	64.5246	0.062962	0.317211	0.198486	0.842665	0.933422
STX16	115.464	0.0629549	0.186386	0.337767	0.735539	0.883853
LRRC28	82.2132	0.062891	0.165033	0.38108	0.703144	0.866219
IFI44L	152.29	0.0628546	0.323121	0.194524	0.845766	0.934562
KAT7	62.628	0.0628349	0.200788	0.312942	0.754325	0.894072
TNPO1	264.829	0.062511	0.145491	0.429657	0.667445	0.847934
UBE2A	493.17	0.0621407	0.171509	0.362317	0.717115	0.873256
DCP1A	106.482	0.0621113	0.177847	0.34924	0.726909	0.87928
TMEM107	108.337	0.0620233	0.165371	0.375055	0.707619	0.868749
CLPTM1	188.617	0.0620022	0.224882	0.27571	0.782771	0.907101
ZNF641	71.4895	0.0619465	0.218002	0.284156	0.776291	0.903611
DHX8	103.633	0.0619374	0.229231	0.270196	0.787009	0.909438
ARRB1	209.463	0.0616665	0.148889	0.414177	0.678744	0.854436
IAH1	340.781	0.0614254	0.28492	0.215588	0.829309	0.928027
IGBP1	325.208	0.0610551	0.149588	0.408154	0.68316	0.856389
FAM104B	102.32	0.0609722	0.166434	0.366345	0.714108	0.871381
RBM3	1314.73	0.0608933	0.209494	0.290668	0.771305	0.900819
CDK5	130.066	0.060835	0.273398	0.222515	0.823913	0.926065
DDX28	69.2856	0.0607983	0.278267	0.218489	0.827048	0.927044
CRLF3	110.341	0.0607122	0.163302	0.371778	0.710058	0.869543
PCED1A	42.0945	0.0606399	0.236553	0.256348	0.797682	0.91342
ZFHX3	227.961	0.0604327	0.271589	0.222516	0.823913	0.926065
SH3BGRL	2220.22	0.0603915	0.160684	0.37584	0.707036	0.868426
STAC	311.287	0.0602595	0.202731	0.297239	0.766284	0.899767
H3F3B	4620.72	0.0602405	0.202718	0.297164	0.766341	0.899767
ARL16	98.0037	0.0602133	0.274254	0.219553	0.826219	0.926451
NFATC2IP	166.96	0.0600536	0.155643	0.385841	0.699614	0.864227
ADI1	274.593	0.0598815	0.232113	0.257985	0.796419	0.91342
BRD2	278.597	0.0597047	0.167661	0.356104	0.721763	0.876426
THOC6	168.374	0.0596828	0.246464	0.242156	0.808659	0.91912
SAMM50	265.757	0.0591919	0.232265	0.254846	0.798842	0.913943
CYB561A3	72.2467	0.0591674	0.168087	0.352005	0.724834	0.878084
NUP153	71.0096	0.0589516	0.225328	0.261626	0.79361	0.912013
DENND2D	206.619	0.0587203	0.235336	0.249517	0.802961	0.917033
PFDN5	6430.6	0.0586108	0.174492	0.335894	0.736951	0.88457
ATP2A2	286.655	0.0583917	0.154926	0.376901	0.706247	0.867859
GABARAPL2	835.895	0.0582996	0.214513	0.271776	0.785794	0.908979
ECE2	51.543	0.0575947	0.252981	0.227664	0.819908	0.924093
IQSEC1	284.488	0.0575918	0.238424	0.241552	0.809127	0.91912
ADGRE5	880.831	0.0575065	0.21864	0.26302	0.792535	0.911457
LSM8	529.185	0.0574634	0.166726	0.344657	0.730352	0.880897
PITPNC1	70.9618	0.0573813	0.183339	0.31298	0.754296	0.894072
SERINC3	350.046	0.0573467	0.142164	0.403384	0.686666	0.858249
SIGLEC9	170.184	0.0573174	0.294133	0.194869	0.845496	0.934489
RCAN3	128.426	0.0573121	0.247486	0.231577	0.816866	0.922599
ITGA5	348.706	0.0572779	0.22648	0.252905	0.800342	0.914981
HIPK1	220.818	0.0571561	0.25476	0.224353	0.822483	0.925988
BCAT2	68.6709	0.0571153	0.241033	0.236961	0.812687	0.920637
HMG20B	157.592	0.0571055	0.198241	0.288061	0.7733	0.902011
TXNDC9	250.596	0.0570233	0.284686	0.200302	0.841244	0.933118
ERAP2	240.186	0.0569109	0.567029	0.100367	0.920053	0.969416
VPS45	83.0589	0.0567931	0.193422	0.293623	0.769046	0.900789
QPCT	276.295	0.0567157	0.285836	0.198421	0.842716	0.933422
LYSMD3	92.3705	0.0566945	0.209516	0.270597	0.786701	0.909218
PUS1	59.1461	0.0566467	0.242948	0.233164	0.815634	0.921544
ANKRD50	44.7968	0.0564163	0.255473	0.220831	0.825224	0.926223
CRKL	67.6387	0.0561391	0.175782	0.319368	0.749447	0.892215
CSNK1G1	98.8544	0.0561202	0.266619	0.210488	0.833287	0.929177
CCDC137	113.414	0.0558806	0.209806	0.266344	0.789974	0.910955
PLP2	485.998	0.0558568	0.303093	0.18429	0.853786	0.938858
SDE2	59.5036	0.0558345	0.185619	0.300802	0.763565	0.898722
LILRA2	135.042	0.0557557	0.668417	0.0834145	0.933522	0.974303
UTY	17.1944	0.0553236	2.95405	0.0187281	0.985058	0.995284
C16orf70	81.8361	0.0552542	0.215166	0.256799	0.797334	0.91342
METTL17	75.2186	0.0551814	0.160422	0.343976	0.730865	0.881239
PDHX	86.6511	0.0549709	0.17444	0.315128	0.752665	0.893993
HDDC2	707.799	0.0548785	0.193651	0.283388	0.776879	0.903863
UBE2L3	987.445	0.054833	0.268354	0.20433	0.838095	0.931244
SCYL2	160.185	0.0547501	0.173777	0.31506	0.752716	0.893993
RSPRY1	91.0815	0.0546811	0.155469	0.351718	0.72505	0.878207
PHPT1	923.384	0.0545247	0.262239	0.207919	0.835292	0.929798
BANF1	774.986	0.0544775	0.269412	0.202209	0.839753	0.932415
RUSC1	67.2181	0.0543235	0.196086	0.277039	0.78175	0.906619
CUL4A	151.693	0.0543042	0.133651	0.406313	0.684512	0.856389
COMMD8	338.496	0.0538186	0.229253	0.234757	0.814398	0.920955
HECTD3	85.8188	0.0537663	0.188579	0.285113	0.775557	0.903395
VCPIP1	141.39	0.0536841	0.165095	0.325172	0.745051	0.890255
SDF4	394.627	0.0535777	0.188233	0.284635	0.775924	0.903418
ABRACL	1036.07	0.0535639	0.245645	0.218054	0.827387	0.927086
UXT	813.132	0.0534277	0.211082	0.253113	0.800181	0.914933
ACTR1A	222.668	0.0533949	0.183937	0.290289	0.771595	0.900819
USP6NL	43.3505	0.0533041	0.272253	0.195789	0.844776	0.93396
SLC7A7	1222.63	0.0533028	0.191227	0.278742	0.780443	0.906191
AUP1	522.17	0.0530686	0.238389	0.222613	0.823837	0.926065
DDX27	185.981	0.0530147	0.247013	0.214623	0.830061	0.928331
ASCC1	44.6307	0.0529113	0.257873	0.205183	0.837429	0.930927
RNF170	108.863	0.0528097	0.15158	0.348395	0.727543	0.87928
SART1	123.498	0.0527801	0.194381	0.271529	0.785985	0.908979
MYH9	725.825	0.0527697	0.254389	0.207437	0.835668	0.93002
SUPT5H	176.16	0.052595	0.198877	0.26446	0.791426	0.911457
SRBD1	93.5034	0.0525124	0.17221	0.304933	0.760417	0.897537
TARS	288.862	0.0524631	0.274135	0.191377	0.84823	0.9357
SF1	476.404	0.0523583	0.119597	0.437789	0.661539	0.844815
NBR1	210.364	0.0522464	0.198256	0.263531	0.792142	0.911457
MRPS5	345.646	0.0516111	0.270933	0.190494	0.848922	0.935863
QDPR	216.989	0.0513899	0.187584	0.273957	0.784117	0.908
CASP4	542.604	0.0513596	0.186577	0.275273	0.783106	0.907101
FARP2	42.1346	0.0508451	0.233831	0.217444	0.827863	0.92735
CEBPA	332.811	0.0506839	0.207699	0.244025	0.807211	0.918665
NDUFB11	1183.36	0.0504142	0.282701	0.178331	0.858463	0.941674
STRN3	120.748	0.05031	0.186382	0.269929	0.787215	0.909454
PELI1	99.5291	0.0501896	0.310256	0.161769	0.871488	0.946278
SPTAN1	190.351	0.0499875	0.319385	0.156512	0.87563	0.948107
SSH1	109.006	0.0498143	0.241209	0.206519	0.836386	0.930684
PEX16	173.717	0.0498027	0.258545	0.192626	0.847252	0.935224
SLC35A2	67.1704	0.0495482	0.219151	0.226091	0.821131	0.92491
KCNAB2	357.546	0.0494168	0.216178	0.228593	0.819185	0.923798
MRPS15	689.686	0.04941	0.180973	0.273025	0.784834	0.908557
PDE6D	66.8865	0.0493705	0.187152	0.2638	0.791934	0.911457
FAM214A	55.7197	0.0491638	0.224819	0.218681	0.826898	0.927044
FAM207A	136.011	0.0490064	0.25324	0.193517	0.846554	0.934861
VPS4A	139.492	0.0489751	0.161217	0.303783	0.761293	0.897732
NFKBID	77.3	0.0489398	0.167639	0.291935	0.770336	0.900789
FOXO1	50.4531	0.0486539	0.325788	0.149342	0.881284	0.950894
WDR13	207.799	0.0486284	0.155004	0.313724	0.753731	0.894072
MRPS10	280.428	0.0485875	0.179422	0.2708	0.786545	0.909218
CWC15	525.465	0.0484323	0.224467	0.215766	0.82917	0.928007
SKI	237.251	0.048385	0.224916	0.215125	0.82967	0.928196
NPEPPS	232.521	0.048341	0.147215	0.32837	0.742632	0.888229
ARHGAP17	130.596	0.0482747	0.165781	0.291196	0.770902	0.900789
CCNT1	71.0725	0.048212	0.196192	0.245739	0.805884	0.918245
MLF2	476.242	0.0481088	0.168564	0.285404	0.775335	0.903387
TUBGCP4	42.6803	0.0480455	0.226779	0.21186	0.832216	0.928588
AKT3	62.1805	0.0478982	0.22986	0.20838	0.834932	0.929737
HERPUD1	516.647	0.0477786	0.261362	0.182806	0.85495	0.939037
CMPK1	484.904	0.047725	0.179601	0.265729	0.790448	0.911194
TICAM1	50.4054	0.0476523	0.220371	0.216236	0.828804	0.927731
PDIK1L	36.1599	0.0476407	0.203357	0.234271	0.814775	0.92105
MRPS31	129.334	0.0471179	0.280381	0.16805	0.866544	0.945967
SLC31A2	683.438	0.046804	0.172517	0.271301	0.78616	0.909001
HINT1	2096.29	0.0467404	0.18596	0.251347	0.801546	0.915925
INPP5D	71.4856	0.0466142	0.202485	0.230211	0.817928	0.922947
PPIE	185.183	0.0464777	0.258612	0.17972	0.857372	0.940879
UNC93B1	404.025	0.046459	0.231943	0.200304	0.841243	0.933118
NFKBIL1	79.7543	0.0461788	0.216637	0.213162	0.831201	0.928374
MFSD6	97.2311	0.0460487	0.278672	0.165244	0.868752	0.946094
SERGEF	64.7946	0.0460205	0.184804	0.249023	0.803343	0.917054
SESN3	101.239	0.0458865	0.225242	0.203721	0.838572	0.931505
PPAN	89.8002	0.0458013	0.27319	0.167654	0.866856	0.946034
TGOLN2	1493.66	0.0457529	0.155591	0.294058	0.768713	0.900789
OPN3	295.554	0.0457163	0.193616	0.236119	0.81334	0.920769
MBNL3	46.4317	0.0456763	0.197778	0.230947	0.817356	0.922678
TNFRSF14	207.151	0.0455924	0.172715	0.263974	0.7918	0.911457
SEPW1	1046.66	0.0454176	0.203375	0.22332	0.823286	0.926065
GSDMD	269.722	0.0453751	0.308951	0.146868	0.883236	0.952049
ZDHHC24	234.007	0.0452594	0.211572	0.213919	0.83061	0.928374
PDE4B	38.8987	0.0452454	0.265731	0.170267	0.8648	0.944865
ZNF518A	251.511	0.045111	0.174394	0.258673	0.795888	0.91342
MRPL46	126.577	0.0451026	0.202015	0.223263	0.823331	0.926065
SVBP	294.319	0.0450521	0.186943	0.240993	0.809561	0.919181
RABL3	63.7821	0.0448932	0.212652	0.211111	0.832801	0.929068
NDRG3	67.3875	0.0447003	0.187385	0.238548	0.811456	0.920293
C18orf8	62.9623	0.0446907	0.213283	0.209537	0.834029	0.929313
P3H1	65.217	0.0446442	0.23645	0.18881	0.850241	0.936382
MMGT1	151.161	0.0446278	0.179039	0.249263	0.803157	0.917033
SPPL2A	597.291	0.0445048	0.222129	0.200356	0.841202	0.933118
CSF1	67.6807	0.044362	0.522684	0.0848735	0.932362	0.974081
PDCL	201.321	0.0443581	0.144873	0.306186	0.759463	0.897082
GTF3C4	47.4948	0.0443478	0.234389	0.189206	0.849931	0.936382
POLDIP3	99.7382	0.0440015	0.198197	0.222009	0.824307	0.926065
TIMM10B	108.38	0.0439859	0.201391	0.218411	0.827109	0.927044
PRKD3	88.2665	0.0438907	0.184081	0.238431	0.811547	0.920293
OXR1	196.751	0.0437029	0.170286	0.256644	0.797453	0.91342
H6PD	145.771	0.0433901	0.24852	0.174594	0.861399	0.94275
SHFM1	1281.46	0.0432137	0.213982	0.20195	0.839956	0.932506
SNRNP48	72.9762	0.0428554	0.180628	0.237258	0.812456	0.920637
CARD16	1107.21	0.042849	0.277061	0.154655	0.877093	0.94876
OSER1	155.044	0.0428475	0.2205	0.19432	0.845925	0.934562
MUS81	78.6735	0.0427682	0.196056	0.218143	0.827317	0.927086
AP1S1	269.135	0.0427323	0.190316	0.224533	0.822343	0.925988
PIGP	279.618	0.0427061	0.233993	0.18251	0.855183	0.939037
MCM6	42.1905	0.0426131	0.198439	0.214741	0.829969	0.928331
GRSF1	229.483	0.0425755	0.152932	0.278395	0.780709	0.906191
PLCB2	141.042	0.0425305	0.239714	0.177422	0.859177	0.941902
RANBP6	44.9749	0.0424059	0.232534	0.182364	0.855297	0.939037
ZMIZ1	247.85	0.0422982	0.205092	0.206241	0.836603	0.930792
PSPC1	97.0919	0.0420091	0.170114	0.246946	0.80495	0.91797
CLTB	519.49	0.0418625	0.167987	0.2492	0.803206	0.917033
BID	565.79	0.0417395	0.198661	0.210104	0.833586	0.929177
WDR82	210.618	0.0416792	0.235297	0.177134	0.859403	0.941902
FBXO42	92.0051	0.0416314	0.180237	0.230982	0.817329	0.922678
NF2	86.7081	0.0415764	0.172856	0.240527	0.809922	0.919396
ORAI3	184.517	0.0412982	0.164389	0.251222	0.801642	0.915925
LRRC58	199.815	0.0412328	0.213419	0.193201	0.846802	0.934861
GLYR1	179.662	0.0412289	0.163968	0.251445	0.80147	0.915925
GAPT	120.454	0.0411692	0.246291	0.167157	0.867247	0.946034
COPS7A	215.367	0.040856	0.154323	0.264744	0.791207	0.911457
PAFAH2	77.6617	0.0407617	0.23494	0.173498	0.86226	0.943291
CCDC58	68.7053	0.0407038	0.229202	0.17759	0.859045	0.941902
PLD1	54.6077	0.0405492	0.230552	0.175879	0.860389	0.942387
EOGT	75.557	0.040437	0.213771	0.18916	0.849967	0.936382
RNF217	85.9437	0.0403734	0.19018	0.21229	0.831881	0.928588
LPIN1	68.7078	0.0402696	0.317529	0.126822	0.899081	0.960533
HDHD2	92.8769	0.0401065	0.187247	0.214191	0.830398	0.928349
STX7	614.322	0.0400605	0.114737	0.349152	0.726975	0.87928
SLC30A5	116.603	0.0399764	0.156973	0.254671	0.798978	0.913963
PAPD5	78.4452	0.0399382	0.180232	0.221594	0.82463	0.926065
FAR1	198.703	0.0398464	0.155074	0.256951	0.797217	0.91342
PTGER2	89.9994	0.0398067	0.242989	0.163821	0.869872	0.946094
GGA1	248.039	0.0396201	0.160464	0.246909	0.804978	0.91797
DDA1	221.519	0.0394901	0.131593	0.300093	0.764106	0.898722
ELOVL1	242.771	0.0390308	0.175191	0.222791	0.823699	0.926065
NXT1	136.594	0.0390021	0.180316	0.216298	0.828755	0.927731
GNA15	225.729	0.0389996	0.17588	0.22174	0.824516	0.926065
SLC30A9	114.262	0.038862	0.178537	0.217669	0.827687	0.927288
DCTN6	311.437	0.0388404	0.24578	0.158029	0.874434	0.947537
C9orf64	65.4855	0.0386993	0.197863	0.195586	0.844934	0.934002
HMBOX1	61.3319	0.0386772	0.212136	0.182323	0.855329	0.939037
FANCL	47.4392	0.0386613	0.19893	0.194346	0.845905	0.934562
RECQL	316.996	0.0386214	0.196278	0.196768	0.844009	0.93396
DAP	155.477	0.0385803	0.203138	0.189922	0.84937	0.93609
PIP5K1C	111.916	0.0384985	0.196487	0.195934	0.844662	0.93396
EIF3F	927.549	0.0384846	0.201027	0.19144	0.848181	0.9357
ORC4	92.3796	0.0384673	0.164432	0.23394	0.815031	0.921132
KCNAB1	27.1828	0.0383086	0.462728	0.0827887	0.93402	0.974438
CARHSP1	128.837	0.0382608	0.170882	0.223902	0.822833	0.926065
RPUSD4	51.0431	0.03825	0.194765	0.196391	0.844304	0.93396
IL27RA	202.044	0.038246	0.209406	0.18264	0.85508	0.939037
VPS8	150.671	0.0381949	0.197539	0.193354	0.846682	0.934861
ADNP	141.853	0.0378665	0.187806	0.201626	0.840209	0.932542
ETHE1	610.737	0.0377697	0.207508	0.182016	0.85557	0.939168
RRP7A	283.979	0.0375812	0.296614	0.126701	0.899177	0.960533
RDX	420.42	0.0372196	0.246001	0.151299	0.87974	0.949893
ERAL1	66.1012	0.0371623	0.249107	0.149182	0.88141	0.950898
LONP1	103.631	0.0371092	0.156127	0.237687	0.812124	0.920543
ZSWIM7	270.823	0.0370596	0.201103	0.184282	0.853793	0.938858
FAU	8339.86	0.0367834	0.164954	0.222992	0.823542	0.926065
RRP8	73.7962	0.0364408	0.234239	0.155571	0.876371	0.948365
RPP38	162.514	0.036318	0.203451	0.17851	0.858323	0.941654
NVL	45.0682	0.0362862	0.217858	0.166559	0.867717	0.946034
MEPCE	52.5331	0.0361931	0.223645	0.161833	0.871437	0.946278
RAB29	182.155	0.036101	0.180656	0.199832	0.841612	0.933136
NAA20	734.038	0.0360563	0.310862	0.115988	0.907662	0.964524
EXOC1	222.881	0.0359983	0.167899	0.214405	0.830231	0.928349
CPSF3	109.265	0.0359041	0.244685	0.146736	0.88334	0.952049
HIBCH	113.467	0.0358882	0.195746	0.183341	0.854531	0.939037
ACAT2	127.766	0.0358763	0.538229	0.0666561	0.946855	0.98013
TRAP1	127.848	0.0355344	0.320459	0.110886	0.911707	0.966559
UTP18	256.805	0.0354649	0.227984	0.155559	0.876381	0.948365
CD53	1394.37	0.0353163	0.160216	0.22043	0.825536	0.926223
OSTC	867.776	0.0351481	0.281252	0.12497	0.900547	0.961198
BTBD2	52.1296	0.0350937	0.243642	0.144038	0.885471	0.95328
ARID1A	273.431	0.0350571	0.210334	0.166673	0.867627	0.946034
FAM98C	83.3872	0.0350081	0.17831	0.196332	0.84435	0.93396
SACM1L	123.47	0.0349441	0.163183	0.21414	0.830438	0.928349
FHL3	95.0968	0.034674	0.209208	0.165739	0.868362	0.946094
ARMCX6	170.186	0.0346161	0.146681	0.235995	0.813437	0.920769
FBXO38	76.1028	0.03432	0.167067	0.205427	0.837239	0.930927
NME1	504.261	0.0342668	0.346596	0.0988666	0.921244	0.970141
WDR45	168.222	0.0339766	0.200513	0.169449	0.865444	0.94532
FAM135A	49.3735	0.033976	0.221871	0.153134	0.878292	0.949392
SMYD4	60.5211	0.0339055	0.180095	0.188264	0.850669	0.93672
MPC1	553.011	0.0339022	0.200285	0.16927	0.865584	0.94532
NKIRAS2	145.051	0.03365	0.137054	0.245523	0.806052	0.918245
OMA1	70.4806	0.0335423	0.203646	0.164708	0.869174	0.946094
RAB11FIP2	143.813	0.0334148	0.198055	0.168715	0.866021	0.94553
E2F4	151.222	0.0333192	0.163485	0.203806	0.838505	0.931505
PAPD4	159.272	0.0330351	0.155071	0.213031	0.831303	0.928374
GRWD1	62.3938	0.0329968	0.193153	0.170833	0.864355	0.944513
S100A6	37653.5	0.0329456	0.227799	0.144626	0.885006	0.953049
MAPK1	518.008	0.032627	0.238177	0.136986	0.891042	0.957057
FAM65A	135.876	0.0324643	0.188249	0.172454	0.863081	0.943624
HCLS1	687.349	0.0323596	0.208194	0.15543	0.876482	0.948365
AFG3L2	157.665	0.0323071	0.164915	0.195901	0.844687	0.93396
CCNK	145.046	0.0322243	0.245619	0.131196	0.89562	0.958909
AKAP8	58.5257	0.0320983	0.183655	0.174775	0.861257	0.942747
NCF4	512.16	0.0320639	0.22493	0.142551	0.886645	0.954278
ZCCHC7	83.6156	0.0319915	0.158688	0.201599	0.84023	0.932542
PDE4A	178.689	0.0319615	0.226413	0.141164	0.88774	0.955232
STK17A	82.0638	0.0319227	0.193487	0.164986	0.868955	0.946094
SCO2	205.638	0.0318184	0.207539	0.153313	0.878152	0.949373
MED29	144.274	0.0317716	0.149761	0.212149	0.83199	0.928588
MYL12A	5210.3	0.0317406	0.357836	0.0887016	0.929319	0.973332
IL13RA1	493.921	0.0317095	0.120513	0.26312	0.792458	0.911457
ATP6V1H	237.692	0.0317052	0.194706	0.162836	0.870647	0.946094
FOXO3	124.975	0.0316783	0.210528	0.150471	0.880393	0.950066
PARVB	320.836	0.031621	0.225189	0.14042	0.888328	0.95542
IQCE	56.5869	0.0316082	0.206718	0.152905	0.878473	0.949455
GNPNAT1	59.19	0.0315888	0.172948	0.182649	0.855074	0.939037
PYGB	119.887	0.0314722	0.187649	0.167719	0.866805	0.946034
COX15	118.866	0.0307972	0.156702	0.196534	0.844192	0.93396
MUT	63.5325	0.0307265	0.210284	0.146119	0.883828	0.952308
RRAGC	291.242	0.0306243	0.144318	0.2122	0.831951	0.928588
UBE2V2	315.275	0.0305796	0.20135	0.151873	0.879287	0.949537
FAM65B	75.5504	0.0299312	0.295176	0.101401	0.919232	0.968929
ZNF511	208.098	0.0298606	0.187236	0.15948	0.87329	0.947514
PNPLA2	224.358	0.0297145	0.17814	0.166804	0.867525	0.946034
GSTK1	947.63	0.0295794	0.278734	0.10612	0.915487	0.967431
FAM105A	328.162	0.02937	0.241538	0.121596	0.903219	0.962313
KPNA3	197.3	0.0291429	0.164472	0.177191	0.859359	0.941902
FPR3	607.451	0.0288642	0.21571	0.133811	0.893552	0.957997
LSM7	827.198	0.0287544	0.19049	0.15095	0.880015	0.949924
SEC61A1	275.321	0.028728	0.17202	0.167004	0.867367	0.946034
KLHL7	65.0556	0.0286711	0.179896	0.159376	0.873373	0.947514
BRMS1	221.624	0.0286029	0.203728	0.140398	0.888346	0.95542
EXOC6	128.256	0.0285341	0.162316	0.175793	0.860456	0.942387
DPP3	130.738	0.0281624	0.244757	0.115063	0.908395	0.964546
ARHGEF10L	225.409	0.0279333	0.151708	0.184126	0.853915	0.938858
ZNF207	670.502	0.0278897	0.113546	0.245624	0.805973	0.918245
MRPS12	402.534	0.0278334	0.175657	0.158453	0.8741	0.947514
C14orf159	207.865	0.0277036	0.125053	0.221535	0.824676	0.926065
PTGER4	292.77	0.0275906	0.173771	0.158775	0.873846	0.947514
TMEM216	48.5865	0.0272721	0.2169	0.125736	0.899941	0.96095
PIGBOS1	164.415	0.0271409	0.164633	0.164857	0.869057	0.946094
SFXN5	53.6419	0.0270813	0.209328	0.129373	0.897063	0.959602
NCSTN	343.182	0.027072	0.201161	0.134579	0.892945	0.957986
OTUB1	308.132	0.0269587	0.205936	0.130908	0.895848	0.958909
TECR	361.595	0.0268376	0.254498	0.105453	0.916016	0.967431
CFAP20	69.8965	0.0268334	0.220948	0.121447	0.903337	0.962313
DNASE1L1	119.717	0.0263434	0.197725	0.133232	0.89401	0.958167
NFKBIB	85.6127	0.0262635	0.173974	0.150962	0.880006	0.949924
SREK1	242.7	0.026224	0.148558	0.176523	0.859883	0.942032
RTN4	3198.46	0.0259685	0.174713	0.148635	0.881841	0.951097
MFSD5	105.819	0.0259668	0.168078	0.154493	0.877221	0.948766
MLH1	88.6518	0.0258364	0.187462	0.137822	0.890381	0.956831
FAM104A	129.461	0.0257855	0.156966	0.164274	0.869515	0.946094
TOMM40	237.128	0.0257712	0.229364	0.112359	0.910539	0.965719
G2E3	81.6366	0.025711	0.196702	0.130711	0.896004	0.958909
EPS15	223.757	0.0257105	0.157527	0.163213	0.870351	0.946094
C1orf131	178.502	0.0256917	0.251642	0.102096	0.91868	0.968755
NUDT16	194.777	0.0256823	0.158068	0.162476	0.870931	0.946094
HERPUD2	153.178	0.0256822	0.199621	0.128655	0.897631	0.959811
TYW5	44.1943	0.0255092	0.208365	0.122425	0.902562	0.962313
PINX1	46.2273	0.0252991	0.240673	0.105118	0.916282	0.967475
DNAJC25	66.5934	0.0252928	0.207078	0.122141	0.902787	0.962313
ZCRB1	493.802	0.0252804	0.174233	0.145095	0.884636	0.952913
IFT22	59.6238	0.0252352	0.213014	0.118467	0.905697	0.963364
RHBDD3	51.8253	0.0251964	0.233559	0.10788	0.914091	0.967018
MBD1	78.1672	0.0250948	0.170578	0.147117	0.88304	0.951991
ABHD12	268.899	0.0250285	0.285096	0.0877897	0.930044	0.973827
MPEG1	260.933	0.0249904	0.219343	0.113933	0.909291	0.964793
ANKRD13A	138.309	0.0249605	0.193298	0.129129	0.897255	0.959675
RELA	99.4369	0.0248808	0.172041	0.144621	0.88501	0.953049
POFUT1	43.7584	0.0247736	0.225309	0.109954	0.912446	0.966679
DTX3L	245.29	0.0247131	0.207503	0.119097	0.905198	0.963149
PCTP	58.6183	0.0246445	0.234582	0.105057	0.916331	0.967475
STUB1	615.228	0.0245957	0.147394	0.166871	0.867472	0.946034
RIC1	45.8188	0.0245643	0.201219	0.122077	0.902838	0.962313
RMI1	49.7526	0.0244963	0.188872	0.129698	0.896805	0.959593
ATXN3	253.111	0.0244152	0.141119	0.173012	0.862642	0.943576
RDH10	61.1591	0.0243488	0.253327	0.0961159	0.923428	0.970984
RSRC2	508.382	0.0241952	0.244602	0.0989167	0.921204	0.970141
TMC6	434.165	0.0241288	0.154773	0.155898	0.876113	0.948365
FLVCR1	38.8851	0.0240158	0.227368	0.105625	0.91588	0.967431
UBL3	332.758	0.0239991	0.17975	0.133514	0.893787	0.95809
EXOC5	353.628	0.0237467	0.230166	0.103172	0.917826	0.968228
KYNU	365.748	0.0237006	0.257367	0.0920886	0.926628	0.972493
NEK6	304.133	0.0236865	0.214847	0.110248	0.912212	0.966676
EIF5A	685.58	0.0234483	0.182236	0.12867	0.897619	0.959811
SF3B6	872.593	0.0233939	0.204761	0.11425	0.90904	0.964659
AURKAIP1	1031.76	0.0233869	0.202123	0.115706	0.907885	0.964546
CPNE1	197.368	0.023139	0.22697	0.101948	0.918798	0.968755
RING1	125.164	0.022986	0.155421	0.147895	0.882426	0.951594
MT1F	54.2378	0.0229314	0.237726	0.0964613	0.923154	0.97096
ZC3H7B	53.9777	0.0229214	0.273649	0.0837621	0.933246	0.974303
CAND1	171.733	0.0228729	0.18647	0.122663	0.902374	0.962313
RAB13	1142.87	0.0225994	0.171988	0.131401	0.895458	0.958909
TXNRD2	145.087	0.0225358	0.149582	0.150659	0.880245	0.950039
MYBBP1A	33.62	0.022385	0.229148	0.0976881	0.92218	0.970332
AP5Z1	60.0299	0.0223548	0.228156	0.0979804	0.921948	0.970332
SUN2	332.116	0.0222103	0.236557	0.0938898	0.925197	0.972048
RNPC3	98.9153	0.0222046	0.262384	0.0846264	0.932558	0.974081
DMTF1	83.2211	0.0217747	0.200996	0.108334	0.913731	0.967018
MRPL2	160.889	0.0215897	0.223418	0.096634	0.923017	0.970948
LLPH	343.74	0.0214863	0.149001	0.144203	0.88534	0.953272
HGS	114.509	0.0214693	0.167368	0.128276	0.897931	0.959865
RIC8A	128.255	0.021446	0.18592	0.11535	0.908167	0.964546
AEBP2	55.8979	0.0214388	0.19937	0.107533	0.914366	0.967018
PMF1	174.618	0.021402	0.230612	0.0928053	0.926058	0.972424
SIGLEC7	95.5722	0.0211682	0.361362	0.0585789	0.953288	0.982939
KDSR	204.607	0.0210432	0.138557	0.151874	0.879286	0.949537
ARAP1	271.494	0.0210147	0.211175	0.0995134	0.920731	0.969865
EIF3D	529.812	0.0206613	0.24017	0.0860276	0.931444	0.973956
VPS37B	71.6947	0.0205961	0.16887	0.121964	0.902928	0.962313
TCEB3	171.652	0.0205825	0.159	0.129449	0.897002	0.959602
TRIM11	46.3537	0.020576	0.191184	0.107624	0.914294	0.967018
TFIP11	64.6132	0.0205294	0.25953	0.0791019	0.936952	0.976056
IFNAR2	117.874	0.0204009	0.211928	0.0962632	0.923312	0.970984
ORC3	72.7996	0.0201338	0.195234	0.103126	0.917863	0.968228
DUSP7	45.5709	0.0201311	0.234381	0.0858907	0.931553	0.973956
TFDP1	116.576	0.0199883	0.167262	0.119503	0.904877	0.963023
SH3KBP1	171.386	0.0198589	0.185688	0.106948	0.914831	0.967082
SMARCD2	121.402	0.019756	0.266608	0.0741013	0.94093	0.977352
EXOSC5	128.65	0.0197001	0.284795	0.0691728	0.944852	0.978841
RHOBTB2	33.3351	0.0190474	0.248535	0.0766386	0.938911	0.976883
TAF3	119.453	0.0190037	0.165105	0.1151	0.908366	0.964546
SETD4	44.2294	0.0187305	0.249925	0.0749447	0.940259	0.977352
WDR11	150.22	0.0184363	0.134796	0.136771	0.891212	0.957057
DTYMK	168.7	0.0183281	0.219745	0.0834061	0.933529	0.974303
SLFN11	624.894	0.0183045	0.233844	0.0782768	0.937608	0.976116
C15orf40	179.232	0.0180663	0.145965	0.123772	0.901496	0.961811
ARHGAP9	110.366	0.0179705	0.196444	0.0914791	0.927112	0.972642
CDK11A	71.6937	0.0177455	0.317794	0.0558396	0.95547	0.983367
STX12	455.083	0.0176285	0.144947	0.12162	0.9032	0.962313
XPOT	101.006	0.0175183	0.14736	0.118881	0.90537	0.963149
ISY1	102.785	0.0174418	0.177108	0.0984812	0.92155	0.970198
FADD	78.3999	0.0172248	0.174507	0.0987052	0.921372	0.970143
PPP1R12C	75.7651	0.0171225	0.223366	0.0766567	0.938897	0.976883
ALDH9A1	211.046	0.0170112	0.19414	0.0876236	0.930176	0.973833
WIPI2	276.088	0.0170035	0.144266	0.117862	0.906177	0.963609
ITGB1	1223.58	0.016957	0.173427	0.0977764	0.92211	0.970332
RMND5A	90.9255	0.0168694	0.22894	0.0736846	0.941261	0.977352
GHDC	61.7828	0.0168622	0.217063	0.0776834	0.93808	0.976413
ADAR	495.191	0.0167004	0.220309	0.0758043	0.939575	0.97724
RGL2	55.1676	0.0166363	0.182715	0.0910503	0.927453	0.972697
SNX11	77.6064	0.0166001	0.210114	0.0790055	0.937028	0.976056
USP11	77.9591	0.016599	0.158385	0.104801	0.916534	0.967557
TCTN3	79.6313	0.0165201	0.228946	0.072157	0.942477	0.977397
TCAIM	108.457	0.0163528	0.150667	0.108536	0.913571	0.967018
TIMM9	142.727	0.0163079	0.18234	0.0894368	0.928735	0.973123
AKT2	99.7157	0.0162683	0.175722	0.0925797	0.926237	0.97248
HIRIP3	54.7735	0.0162587	0.219747	0.0739882	0.94102	0.977352
CYB5R1	145.606	0.0160826	0.189856	0.0847092	0.932493	0.974081
DNAJC9	76.9916	0.016047	0.194156	0.08265	0.93413	0.974438
CCSAP	141.295	0.016007	0.218557	0.0732395	0.941616	0.977353
MCOLN1	571.138	0.0159433	0.169232	0.09421	0.924942	0.971915
NPRL2	56.6192	0.0158909	0.22526	0.0705447	0.94376	0.978104
VHL	94.9856	0.0158721	0.155606	0.102002	0.918755	0.968755
MAVS	119.681	0.0157073	0.199289	0.0788168	0.937178	0.976056
UBXN1	905.229	0.0155127	0.189014	0.0820719	0.93459	0.97462
PTGES2	141.542	0.0154406	0.197449	0.0782005	0.937669	0.976116
ARPC1B	7227.85	0.0154189	0.171946	0.0896729	0.928547	0.973123
C11orf73	298.008	0.0153675	0.214216	0.0717382	0.94281	0.977397
TRUB2	95.4867	0.0153079	0.288757	0.0530133	0.957721	0.984116
UBXN7	86.1327	0.0152798	0.222578	0.0686493	0.945269	0.97901
ANKRD13D	189.355	0.0151419	0.204139	0.0741744	0.940872	0.977352
TRPC4AP	127.638	0.0150181	0.169201	0.0887589	0.929274	0.973332
HAT1	236.886	0.0149911	0.270632	0.055393	0.955825	0.983367
NUP210	84.5272	0.0149386	0.236705	0.0631107	0.949678	0.981557
PRPSAP2	68.1942	0.0148721	0.203224	0.0731805	0.941663	0.977353
MFSD11	151.348	0.0145595	0.162724	0.0894739	0.928705	0.973123
METTL14	93.6706	0.0143955	0.208885	0.0689157	0.945057	0.978922
PIGV	43.5943	0.0143716	0.26582	0.0540652	0.956883	0.983906
KIAA1841	71.1674	0.0143216	0.204803	0.0699287	0.94425	0.978481
DDX6	243.286	0.014182	0.1643	0.0863179	0.931214	0.973956
KIAA0930	298.463	0.0141132	0.241467	0.0584477	0.953392	0.982939
INPP5F	63.2698	0.0140455	0.189009	0.0743113	0.940763	0.977352
NR3C1	508.83	0.0140169	0.120377	0.116441	0.907303	0.964275
ADD3	124.201	0.0139336	0.162065	0.0859753	0.931486	0.973956
ACTN4	481.329	0.0139322	0.25057	0.055602	0.955659	0.983367
PEX3	40.5196	0.0136554	0.272738	0.0500677	0.960068	0.985417
PLA2G4A	34.4042	0.0136472	0.22899	0.0595976	0.952476	0.982827
BRD8	63.1512	0.0135434	0.238517	0.0567818	0.954719	0.983367
ATL1	73.1274	0.0134754	0.264296	0.050986	0.959337	0.985382
TRIO	309.48	0.0133845	0.212049	0.0631198	0.949671	0.981557
TIMM8A	45.5596	0.0130312	0.238048	0.0547421	0.956344	0.983695
GTF3A	868.08	0.0127866	0.171052	0.0747526	0.940412	0.977352
PDSS2	62.5037	0.0125842	0.194933	0.0645564	0.948527	0.981331
IDH3A	118.425	0.0124691	0.202535	0.0615652	0.950909	0.982007
ZNHIT2	41.3129	0.012378	0.219938	0.0562795	0.955119	0.983367
HS2ST1	66.3222	0.0122936	0.214306	0.0573646	0.954255	0.98304
DDIT4	69.8807	0.0121284	0.553556	0.02191	0.98252	0.994634
GLIPR1	998.691	0.0119374	0.247575	0.0482173	0.961543	0.985463
DNPH1	308.39	0.0119005	0.306411	0.0388384	0.969019	0.98854
AP2S1	3355.29	0.0117945	0.216827	0.0543957	0.95662	0.98377
TRMU	47.2757	0.0116109	0.200936	0.057784	0.953921	0.982959
RRP1	94.8494	0.0115132	0.23309	0.0493938	0.960605	0.985417
ETV3	43.6299	0.0113817	0.229995	0.0494867	0.960531	0.985417
ZNF830	88.1588	0.0113444	0.226669	0.0500486	0.960084	0.985417
BIN3	52.358	0.0112325	0.185303	0.0606169	0.951664	0.98247
MRPL9	145.512	0.0112073	0.24754	0.0452746	0.963888	0.986688
FTO	43.7212	0.0111575	0.25561	0.0436507	0.965183	0.987576
SNUPN	185.306	0.0110879	0.211202	0.052499	0.958131	0.984275
PURB	149.188	0.0109803	0.224728	0.0488602	0.961031	0.985417
FAM3C	212.276	0.0107412	0.141157	0.076094	0.939344	0.977202
IPO8	166.512	0.0106829	0.170186	0.0627723	0.949948	0.981557
ZNF680	34.545	0.0103962	0.229904	0.0452197	0.963932	0.986688
SDCCAG8	548.474	0.0103409	0.141566	0.0730465	0.941769	0.977353
CFP	150.55	0.0100551	0.353608	0.0284359	0.977315	0.991479
ARHGEF1	140.961	0.0100041	0.185572	0.0539093	0.957007	0.983906
IL4I1	71.2779	0.00999092	0.598438	0.016695	0.98668	0.995593
STAT6	258.417	0.00985431	0.204749	0.0481287	0.961614	0.985463
MNT	99.9832	0.00979867	0.249955	0.0392018	0.96873	0.98854
IDH3G	416.663	0.00964013	0.237932	0.0405163	0.967682	0.988114
SLC36A4	187.653	0.00963686	0.202508	0.0475875	0.962045	0.985463
ADRM1	557.785	0.00954516	0.294676	0.032392	0.974159	0.990121
TOR2A	153.158	0.00953646	0.249551	0.0382145	0.969517	0.98854
PPP1R2	442.624	0.00912066	0.145345	0.0627517	0.949964	0.981557
SON	1140.11	0.00897986	0.257795	0.0348333	0.972213	0.989521
STIM1	126.086	0.00882617	0.195152	0.0452272	0.963926	0.986688
ILVBL	140.663	0.00875114	0.276405	0.0316606	0.974743	0.990268
ICMT	107.648	0.00874926	0.214178	0.0408504	0.967415	0.988114
GGA2	488.31	0.00868147	0.174093	0.049867	0.960228	0.985417
RAB3GAP2	133.076	0.00850254	0.237838	0.0357493	0.971482	0.989441
PWP1	224.41	0.0083596	0.237004	0.035272	0.971863	0.989521
AGPAT1	104.279	0.00829173	0.192291	0.0431206	0.965605	0.987615
AIF1	6790.48	0.00826115	0.276842	0.0298406	0.976194	0.99096
MAFK	44.301	0.00825939	0.195179	0.042317	0.966246	0.987747
ARL15	35.5403	0.00810533	0.219486	0.0369287	0.970542	0.988994
DNAL1	44.2094	0.00796726	0.209271	0.0380714	0.969631	0.98854
CD2BP2	306.045	0.00785963	0.202137	0.0388828	0.968984	0.98854
FAM3A	78.2441	0.00780905	0.209364	0.0372989	0.970247	0.988955
SNTB1	151.771	0.00760356	0.170381	0.0446268	0.964405	0.987041
DDHD2	43.3045	0.00749605	0.210047	0.0356876	0.971531	0.989441
SENP7	34.7673	0.00746356	0.246374	0.0302936	0.975833	0.990723
IQCB1	59.9779	0.00700557	0.2212	0.0316707	0.974735	0.990268
IFRD2	139.463	0.00693088	0.221191	0.0313344	0.975003	0.990402
MED16	57.4804	0.0069048	0.196503	0.0351384	0.971969	0.989521
NFE2L2	606.415	0.00667878	0.120038	0.0556387	0.95563	0.983367
DENND6A	63.4258	0.00643339	0.199203	0.0322956	0.974236	0.990121
MFSD3	54.0394	0.00637504	0.205395	0.031038	0.975239	0.990511
SGMS1	162.136	0.00630543	0.187357	0.0336545	0.973153	0.989855
ALDH3B1	176.68	0.00628593	0.172824	0.0363718	0.970986	0.989185
MNAT1	57.2182	0.00628149	0.36387	0.017263	0.986227	0.995425
FEM1B	149.508	0.00609123	0.186628	0.0326384	0.973963	0.990121
MTDH	1902.05	0.00604192	0.14388	0.0419929	0.966504	0.98788
ZNF7	56.1382	0.00594679	0.222423	0.0267364	0.97867	0.992298
SERTAD3	153.5	0.0057462	0.202372	0.0283943	0.977348	0.991479
TAF6	61.3467	0.00565403	0.222607	0.0253992	0.979737	0.992597
RASSF5	155.317	0.0053304	0.209741	0.0254142	0.979725	0.992597
SNRNP70	293.831	0.00531589	0.193247	0.0275083	0.978054	0.991935
HLA-DRB1	36934	0.00511461	0.458832	0.011147	0.991106	0.996457
KLF11	125.904	0.005013	0.248336	0.0201864	0.983895	0.995113
DDB1	193.438	0.0049035	0.191162	0.0256511	0.979536	0.992597
RFT1	61.5774	0.00460338	0.296098	0.0155468	0.987596	0.995854
PPCS	686.045	0.00452815	0.131448	0.0344482	0.97252	0.989687
BMPR2	199.917	0.00444083	0.207836	0.0213669	0.982953	0.994681
SIL1	261.093	0.00401813	0.212011	0.0189525	0.984879	0.995284
KLF7	103.733	0.00398458	0.214251	0.0185978	0.985162	0.995284
UHRF1BP1	68.6381	0.00390072	0.264028	0.0147739	0.988213	0.996121
EIF2A	350.331	0.003808	0.212934	0.0178835	0.985732	0.995284
KHNYN	118.543	0.00368831	0.185778	0.0198533	0.98416	0.995199
PHTF2	142.942	0.00317205	0.280265	0.0113181	0.99097	0.996457
PIK3CB	140.81	0.00307163	0.211653	0.0145126	0.988421	0.996148
WDFY1	154.964	0.00304491	0.206719	0.0147298	0.988248	0.996121
NADK	131.848	0.00296955	0.167671	0.0177106	0.98587	0.995284
ABL2	157.598	0.00295065	0.198746	0.0148463	0.988155	0.996121
ABHD15	74.5327	0.00293526	0.218261	0.0134484	0.98927	0.996148
FTL	316173	0.00283237	0.336244	0.00842355	0.993279	0.996843
THEM6	51.9881	0.0027151	0.195386	0.0138961	0.988913	0.996148
COQ9	104.078	0.00265931	0.216198	0.0123004	0.990186	0.996457
KHSRP	164.411	0.00260781	0.213023	0.012242	0.990233	0.996457
ADSL	217.523	0.00257331	0.275859	0.00932835	0.992557	0.996833
RNF13	1030.14	0.00252105	0.161828	0.0155786	0.987571	0.995854
LYRM5	155.187	0.00251268	0.187496	0.0134012	0.989308	0.996148
TBC1D2	166.087	0.00246053	0.220654	0.0111511	0.991103	0.996457
BCL2L12	57.1358	0.00244525	0.207049	0.01181	0.990577	0.996457
THAP3	48.9487	0.0024045	0.230503	0.0104315	0.991677	0.996457
PWWP2B	45.183	0.00231082	0.214166	0.0107899	0.991391	0.996457
CD59	1044.29	0.00216201	0.222111	0.00973392	0.992234	0.996833
FAM120B	60.2339	0.00203835	0.191683	0.010634	0.991515	0.996457
DYRK2	86.2671	0.00191981	0.215031	0.00892803	0.992877	0.996833
NLK	75.8816	0.00151847	0.182357	0.00832688	0.993356	0.996843
MYD88	500.113	0.0015126	0.221926	0.00681581	0.994562	0.997522
DNAJC5	184.8	0.0013421	0.198566	0.00675895	0.994607	0.997522
SCD	643.094	0.00126496	0.339566	0.00372523	0.997028	0.998979
IGF2BP2	48.3034	0.00102108	0.219339	0.00465528	0.996286	0.998615
GTF2H1	110.211	0.000834114	0.14846	0.00561845	0.995517	0.998104
CBX5	111.679	0.000799827	0.21541	0.00371305	0.997037	0.998979
TMEM168	61.452	0.000561396	0.197466	0.002843	0.997732	0.999285
TAF2	64.3395	0.000556037	0.212121	0.00262132	0.997908	0.999333
WDR20	55.5509	0.00046708	0.205806	0.00226951	0.998189	0.999484
DPCD	60.7349	0.00023852	0.27509	0.000867062	0.999308	0.999567
MTRF1L	102.906	0.000182588	0.158996	0.00114838	0.999084	0.999538
RPAP3	121.163	0.00013494	0.247616	0.000544956	0.999565	0.999695
RRP12	84.7397	-8.23478e-06	0.183829	-4.47958e-05	0.999964	0.999964
CRTC3	119.981	-0.000184522	0.173014	-0.00106652	0.999149	0.999538
SRP19	279.067	-0.000209681	0.192141	-0.00109129	0.999129	0.999538
ANAPC15	416.963	-0.000212503	0.167058	-0.00127203	0.998985	0.999538
MAN2B2	172.736	-0.000284916	0.261543	-0.00108936	0.999131	0.999538
RRS1	110.059	-0.000509838	0.254409	-0.00200401	0.998401	0.999537
BRD3	115.539	-0.000509883	0.165591	-0.00307918	0.997543	0.999226
TUFM	853.177	-0.000569163	0.303024	-0.00187828	0.998501	0.999537
CASP1	594.883	-0.000779955	0.236858	-0.00329293	0.997373	0.999185
IQCG	59.3776	-0.000804468	0.18521	-0.00434354	0.996534	0.998734
JAK2	91.3754	-0.00111829	0.167664	-0.00666984	0.994678	0.997522
NME6	80.0867	-0.00143344	0.165461	-0.00866327	0.993088	0.996833
ADPGK	552.573	-0.00148066	0.170705	-0.00867381	0.993079	0.996833
ILKAP	119.25	-0.00158615	0.152101	-0.0104283	0.99168	0.996457
NSL1	235.331	-0.00159555	0.203017	-0.00785921	0.993729	0.997088
ICA1	58.3798	-0.00160503	0.227223	-0.00706367	0.994364	0.997522
KMT5B	151.395	-0.00171231	0.188212	-0.00909777	0.992741	0.996833
BRE	93.1886	-0.00175564	0.336665	-0.00521479	0.995839	0.998297
SPCS2	1272.42	-0.00189383	0.306259	-0.00618373	0.995066	0.997781
SEC24A	71.8847	-0.00200492	0.189686	-0.0105697	0.991567	0.996457
GATAD2B	78.0267	-0.00203194	0.182002	-0.0111644	0.991092	0.996457
RHOT1	242.049	-0.00221004	0.134469	-0.0164354	0.986887	0.995593
ACTN1	825.075	-0.00238205	0.16687	-0.0142749	0.988611	0.996148
HYOU1	108.689	-0.00239306	0.215704	-0.0110942	0.991148	0.996457
CPSF6	147.493	-0.00258843	0.182963	-0.0141473	0.988712	0.996148
IMP3	327.647	-0.00260288	0.22139	-0.011757	0.99062	0.996457
SIDT2	361.345	-0.00262199	0.234846	-0.0111647	0.991092	0.996457
HAX1	406.565	-0.00265503	0.16232	-0.0163567	0.98695	0.995593
TXN	5001.15	-0.0027564	0.300821	-0.00916293	0.992689	0.996833
EIF2B5	104.416	-0.00285302	0.146724	-0.0194449	0.984486	0.995284
VBP1	234.051	-0.00294596	0.267175	-0.0110263	0.991202	0.996457
SLBP	263.817	-0.00304191	0.185982	-0.0163559	0.98695	0.995593
SIRT7	179.479	-0.00307649	0.168607	-0.0182465	0.985442	0.995284
TFCP2	75.4543	-0.00310244	0.172947	-0.0179387	0.985688	0.995284
MED1	104.678	-0.00317487	0.174778	-0.0181652	0.985507	0.995284
ZBTB4	106.339	-0.00340854	0.248702	-0.0137053	0.989065	0.996148
SPRYD7	76.8565	-0.00355752	0.199245	-0.017855	0.985755	0.995284
ACTL6A	117.122	-0.00361977	0.261747	-0.0138293	0.988966	0.996148
ZNF791	133.049	-0.0036939	0.17203	-0.0214724	0.982869	0.994681
PDLIM2	290.01	-0.00378366	0.168126	-0.0225049	0.982045	0.994545
ANXA7	506.13	-0.0040829	0.206679	-0.0197548	0.984239	0.995199
AP1G1	142.764	-0.00415686	0.205685	-0.0202099	0.983876	0.995113
POLR3C	54.9836	-0.00419074	0.201534	-0.0207942	0.98341	0.995013
SEC63	271.956	-0.004215	0.158932	-0.0265208	0.978842	0.992342
NUP43	48.311	-0.00421623	0.227859	-0.0185037	0.985237	0.995284
COX6A1	2255.04	-0.00423972	0.265734	-0.0159547	0.987271	0.995786
DUSP28	54.1464	-0.00441246	0.197885	-0.0222981	0.98221	0.994581
REPIN1	94.6535	-0.00442535	0.201309	-0.0219829	0.982462	0.994634
NPM1	1959.02	-0.00466197	0.261318	-0.0178402	0.985766	0.995284
ITGB2	2038.62	-0.00473637	0.275186	-0.0172115	0.986268	0.995425
C3orf62	73.4775	-0.00486666	0.241103	-0.020185	0.983896	0.995113
ATG10	42.182	-0.00527283	0.204788	-0.0257477	0.979459	0.992597
ATP6V1C1	239.657	-0.0052942	0.247376	-0.0214015	0.982925	0.994681
CAMP	100.98	-0.00544314	0.62009	-0.00877799	0.992996	0.996833
SLC35A3	76.0045	-0.00607427	0.207376	-0.0292911	0.976632	0.991231
KRI1	41.7166	-0.0061068	0.199596	-0.0305958	0.975592	0.990609
UBAP1	72.1351	-0.00615444	0.176554	-0.0348587	0.972192	0.989521
ASH2L	90.7256	-0.00624302	0.190404	-0.0327882	0.973843	0.990121
MFN1	75.1188	-0.00638458	0.19825	-0.0322048	0.974309	0.990121
SCAF1	60.2468	-0.00647625	0.283718	-0.0228264	0.981789	0.994415
MGAT5	140.565	-0.00653234	0.253423	-0.0257765	0.979436	0.992597
APOO	52.5822	-0.0065338	0.240037	-0.02722	0.978284	0.992038
ARMC1	144.811	-0.00658574	0.150877	-0.0436499	0.965183	0.987576
POLR1C	50.0862	-0.00665843	0.228161	-0.029183	0.976719	0.991231
EGLN1	112.993	-0.00669869	0.204604	-0.0327398	0.973882	0.990121
GPR180	64.3845	-0.00672518	0.218271	-0.0308112	0.97542	0.990565
HIPK2	418.082	-0.00684588	0.200137	-0.0342059	0.972713	0.989687
TRADD	248.751	-0.00686417	0.174464	-0.0393443	0.968616	0.98854
NAA35	66.4674	-0.00699241	0.172305	-0.0405816	0.967629	0.988114
RNF185	62.2454	-0.00707327	0.17129	-0.0412941	0.967061	0.988057
UBASH3B	193.192	-0.00708652	0.191522	-0.0370011	0.970484	0.988994
VPS29	1758.79	-0.00736491	0.296109	-0.0248723	0.980157	0.992893
TMEM186	41.1977	-0.00751297	0.262203	-0.0286532	0.977141	0.991479
IKZF1	248.688	-0.00753127	0.180589	-0.0417039	0.966735	0.987984
PFKFB3	44.268	-0.00754736	0.234654	-0.0321638	0.974341	0.990121
TSC2	62.1074	-0.0076248	0.209029	-0.0364772	0.970902	0.989185
TMEM181	103.368	-0.00766841	0.201962	-0.0379696	0.969712	0.98854
LSM14A	297.41	-0.00773364	0.155082	-0.0498681	0.960228	0.985417
RALGAPB	83.9254	-0.00778587	0.182841	-0.0425827	0.966034	0.987747
ARHGAP35	51.4323	-0.00780763	0.22865	-0.0341466	0.97276	0.989687
COPA	407.809	-0.00788434	0.155138	-0.0508215	0.959468	0.985386
RPP30	143.342	-0.00789281	0.28675	-0.0275251	0.978041	0.991935
ANO6	121.431	-0.00795469	0.198056	-0.0401639	0.967962	0.988192
DCTN1	125.336	-0.00824331	0.171986	-0.0479301	0.961772	0.985463
SLC4A2	135.055	-0.00832952	0.217792	-0.0382454	0.969492	0.98854
CYTH1	354.681	-0.00835145	0.217138	-0.0384614	0.96932	0.98854
PRDM2	211.104	-0.00835152	0.201659	-0.0414141	0.966966	0.988057
STK25	119.741	-0.00869897	0.180729	-0.0481326	0.961611	0.985463
ATG2B	35.3448	-0.00869979	0.244549	-0.0355748	0.971621	0.989441
HMCES	85.2301	-0.00880255	0.175406	-0.0501838	0.959976	0.985417
CLN5	175.738	-0.00881674	0.165787	-0.0531812	0.957587	0.984109
DRAM1	217.04	-0.00881792	0.164808	-0.0535044	0.95733	0.983976
YME1L1	341.747	-0.00903072	0.198666	-0.0454568	0.963743	0.986688
CNOT6L	143.647	-0.00929475	0.21863	-0.0425136	0.966089	0.987747
GORASP2	147.185	-0.0093041	0.157349	-0.0591303	0.952848	0.982827
ZFYVE27	47.1049	-0.00941041	0.236432	-0.0398018	0.968251	0.988356
GNB2L1	4868.77	-0.00942706	0.204083	-0.0461922	0.963157	0.986418
CEP250	44.0879	-0.0098802	0.243412	-0.0405903	0.967622	0.988114
DNAJC19	263.479	-0.00990899	0.142604	-0.0694858	0.944603	0.978715
CRYL1	156.003	-0.00997084	0.235485	-0.0423418	0.966226	0.987747
ARHGAP27	86.0492	-0.0100898	0.182233	-0.0553674	0.955846	0.983367
MED15	93.7247	-0.0104836	0.220503	-0.0475438	0.96208	0.985463
PPP4C	696.789	-0.0105447	0.242733	-0.0434416	0.965349	0.987615
PLAGL1	115.381	-0.0106126	0.215999	-0.0491327	0.960814	0.985417
PMM1	59.1373	-0.0106907	0.247789	-0.0431443	0.965587	0.987615
ACSM3	90.6461	-0.0107362	0.181766	-0.0590659	0.9529	0.982827
ATP6V0E1	3047.29	-0.0112818	0.226703	-0.0497648	0.96031	0.985417
PHYKPL	208.436	-0.0113866	0.197354	-0.0576963	0.953991	0.982959
WDR6	68.1296	-0.0117767	0.308714	-0.0381475	0.96957	0.98854
RANGAP1	60.8403	-0.0117987	0.192351	-0.0613396	0.951089	0.982007
TSR3	270.515	-0.0117994	0.200875	-0.0587403	0.953159	0.982939
PDAP1	316.272	-0.0121387	0.202727	-0.0598774	0.952253	0.982815
TMEM150B	83.578	-0.0122641	0.207645	-0.059063	0.952902	0.982827
PPP1R21	74.9639	-0.012286	0.194393	-0.0632017	0.949606	0.981557
LYPLAL1	238.292	-0.0124683	0.308467	-0.0404203	0.967758	0.988114
FBXO33	90.8732	-0.0125248	0.202601	-0.0618199	0.950706	0.982006
ANKIB1	118.175	-0.0126567	0.174039	-0.0727236	0.942026	0.977397
SLC38A10	223.345	-0.0127327	0.176612	-0.0720943	0.942527	0.977397
SEPT11	973.925	-0.0128045	0.234311	-0.0546472	0.95642	0.983695
NCLN	264.356	-0.0128769	0.216792	-0.0593978	0.952635	0.982827
PYCARD	3027.92	-0.0128892	0.26266	-0.0490718	0.960862	0.985417
RNPEP	480.729	-0.0129579	0.208934	-0.062019	0.950548	0.981974
ZFP36L1	587.216	-0.0129871	0.202513	-0.0641297	0.948867	0.981551
MDM2	154.514	-0.0130514	0.212628	-0.0613813	0.951056	0.982007
ZMYND15	120.524	-0.0132257	0.174643	-0.0757298	0.939634	0.97724
THOC7	426.835	-0.0135588	0.161455	-0.083979	0.933073	0.974303
ILF3	318.231	-0.0139835	0.143897	-0.0971766	0.922586	0.970627
ITPRIPL2	299.872	-0.0140141	0.195401	-0.0717197	0.942825	0.977397
P2RX7	130.805	-0.0143779	0.227872	-0.0630964	0.94969	0.981557
DDX54	136.601	-0.0144238	0.139698	-0.10325	0.917765	0.968228
SOD1	1113.15	-0.0146501	0.308275	-0.0475228	0.962097	0.985463
SPSB3	134.069	-0.0146662	0.201876	-0.0726494	0.942085	0.977397
ELMO1	127.256	-0.0147059	0.1992	-0.0738249	0.94115	0.977352
SOD2	659.204	-0.0149614	0.164718	-0.0908305	0.927627	0.972748
RNF114	218.093	-0.0150375	0.13523	-0.111199	0.911458	0.966497
CDK5RAP3	208.261	-0.0150916	0.285691	-0.0528249	0.957871	0.984139
SPAG7	412.624	-0.0150955	0.225317	-0.0669969	0.946584	0.98011
BPNT1	70.1844	-0.0151058	0.183892	-0.0821449	0.934531	0.97462
ADPRHL2	177.253	-0.0151176	0.230304	-0.0656419	0.947663	0.9807
NDUFA4	3722.1	-0.0152051	0.311069	-0.0488801	0.961015	0.985417
CSNK1D	259.451	-0.0152312	0.161676	-0.0942082	0.924944	0.971915
MYL6	18343.6	-0.0152909	0.318666	-0.047984	0.961729	0.985463
RAD1	78.7999	-0.0153153	0.166126	-0.0921905	0.926547	0.972493
GTPBP1	42.1676	-0.0153225	0.240289	-0.0637672	0.949156	0.981557
DNTTIP1	200.764	-0.0154092	0.265139	-0.0581176	0.953655	0.982947
FYTTD1	313.003	-0.0154911	0.165619	-0.0935348	0.925479	0.972212
IFI35	378.335	-0.0156005	0.267992	-0.0582125	0.953579	0.982947
FTSJ2	110.799	-0.0158581	0.167242	-0.0948211	0.924457	0.9718
TBCC	120.661	-0.0158594	0.233471	-0.0679287	0.945842	0.979473
ATRAID	792.745	-0.0159161	0.23908	-0.0665722	0.946922	0.98013
SNCA	120.748	-0.0159212	0.276298	-0.0576233	0.954049	0.982959
TRIM21	109.44	-0.0159668	0.157472	-0.101394	0.919238	0.968929
MOAP1	47.5451	-0.0160436	0.222296	-0.0721726	0.942465	0.977397
CPEB2	45.1247	-0.0160503	0.256047	-0.0626852	0.950017	0.981557
EIF3M	626.093	-0.0161256	0.287832	-0.0560242	0.955323	0.983367
NUDT4	222.822	-0.0161353	0.150266	-0.107378	0.914489	0.967018
C9orf142	193.43	-0.0163927	0.189777	-0.0863791	0.931165	0.973956
PPARD	116.074	-0.016416	0.223445	-0.073468	0.941434	0.977353
SLFN12	80.6818	-0.0164176	0.273511	-0.0600253	0.952135	0.982815
RBM14	113.135	-0.0165578	0.208481	-0.0794209	0.936698	0.976056
RBM19	56.2706	-0.0167274	0.210903	-0.079313	0.936784	0.976056
BAG5	180.911	-0.0168599	0.18077	-0.0932669	0.925692	0.972238
CLOCK	107.218	-0.0168661	0.213908	-0.0788476	0.937154	0.976056
ARMCX3	262.458	-0.0170635	0.125292	-0.136189	0.891672	0.957285
DNAJA3	49.4241	-0.017185	0.205455	-0.0836438	0.93334	0.974303
TMEM50A	1201.15	-0.0172388	0.217287	-0.0793368	0.936765	0.976056
VPS26A	399.428	-0.0174762	0.163052	-0.107182	0.914645	0.967018
GFM2	42.7346	-0.0175976	0.207274	-0.0848998	0.932341	0.974081
HAUS2	180.443	-0.0176897	0.133234	-0.132772	0.894374	0.95832
SLC25A11	355.376	-0.017814	0.206753	-0.0861607	0.931339	0.973956
DTX2	80.2358	-0.0179801	0.196743	-0.0913886	0.927184	0.972642
HSD3B7	234.883	-0.0180498	0.199705	-0.090382	0.927984	0.972858
ATP5J	2008.85	-0.018122	0.252511	-0.0717675	0.942787	0.977397
NSF	137.514	-0.0181299	0.253807	-0.0714318	0.943054	0.977504
ZNF318	52.1361	-0.018169	0.21994	-0.082609	0.934162	0.974438
PPP5C	46.0584	-0.0183699	0.211274	-0.0869479	0.930713	0.973956
MICA	73.3467	-0.0184553	0.283795	-0.0650305	0.94815	0.981072
MCMBP	155.417	-0.0185365	0.15902	-0.116567	0.907203	0.964275
TBRG4	120.405	-0.0186333	0.249081	-0.0748083	0.940367	0.977352
FBXL4	52.5993	-0.0187089	0.197284	-0.0948324	0.924448	0.9718
DAP3	228.93	-0.0187579	0.155296	-0.120788	0.903859	0.962507
ZNF580	96.7072	-0.01879	0.169784	-0.11067	0.911878	0.966596
TAGLN2	3919.91	-0.0188605	0.199835	-0.0943807	0.924807	0.971915
FNDC3B	636.2	-0.0189411	0.157075	-0.120586	0.904019	0.962507
CD300C	210.423	-0.0190751	0.339727	-0.0561483	0.955224	0.983367
CAPN1	268.228	-0.0190801	0.189596	-0.100636	0.91984	0.969323
SDHA	196.735	-0.0193045	0.245136	-0.0787501	0.937231	0.976056
PSMB9	1108.12	-0.0193735	0.361237	-0.0536309	0.957229	0.983976
FAM133B	416.628	-0.0195853	0.228879	-0.0855705	0.931808	0.973956
C9orf72	230.294	-0.0196474	0.189447	-0.103709	0.9174	0.968206
NUP214	533.782	-0.0196499	0.143456	-0.136975	0.891051	0.957057
ADCK2	120.053	-0.0196601	0.225205	-0.0872989	0.930434	0.973839
PHF11	256.105	-0.0197234	0.15364	-0.128374	0.897853	0.959865
IQSEC3	41.8075	-0.0197252	0.58676	-0.0336171	0.973182	0.989855
ZYG11B	245.678	-0.0199423	0.222996	-0.0894291	0.928741	0.973123
RASGRP4	63.1776	-0.0199845	0.180812	-0.110527	0.911992	0.966596
DIP2B	106.551	-0.0200253	0.20487	-0.0977465	0.922134	0.970332
ISCA2	188.167	-0.0200956	0.236267	-0.0850547	0.932218	0.974081
ACTR2	2316.17	-0.020372	0.131314	-0.155139	0.876711	0.94848
TTYH3	131.76	-0.0203741	0.271475	-0.0750496	0.940175	0.977352
MTERF1	44.0585	-0.0204245	0.276316	-0.0739172	0.941076	0.977352
ENOX2	70.6268	-0.0204325	0.229527	-0.0890201	0.929066	0.973331
CMAS	274.462	-0.0204968	0.239351	-0.0856351	0.931757	0.973956
KSR1	84.3907	-0.0205695	0.239948	-0.0857248	0.931685	0.973956
H2AFY	1819.71	-0.0206597	0.130896	-0.157833	0.874589	0.947537
MGST1	673.688	-0.0208252	0.281066	-0.0740936	0.940936	0.977352
TIAM1	182.205	-0.0208582	0.230159	-0.0906248	0.927791	0.972788
GPNMB	2694.26	-0.0210104	0.227527	-0.0923425	0.926426	0.972493
COMMD9	373.397	-0.0210529	0.194398	-0.108298	0.913759	0.967018
ABI2	68.2812	-0.0210765	0.174036	-0.121104	0.903608	0.962469
FAM129B	153.774	-0.0215385	0.246631	-0.0873307	0.930409	0.973839
CUEDC2	208.526	-0.0215693	0.165049	-0.130684	0.896025	0.958909
AKAP5	59.2256	-0.0216389	0.340926	-0.0634709	0.949392	0.981557
SRPK2	185.227	-0.0217508	0.137869	-0.157765	0.874642	0.947537
ENY2	1171.89	-0.021786	0.202417	-0.10763	0.91429	0.967018
NUDCD2	273.921	-0.0217879	0.162739	-0.133882	0.893496	0.957997
RCN2	172.188	-0.021865	0.172517	-0.126741	0.899145	0.960533
PDE1B	53.2323	-0.0218998	0.276046	-0.0793341	0.936767	0.976056
DTNBP1	159.773	-0.0219056	0.198933	-0.110115	0.912318	0.966676
SEC24D	138.136	-0.0220975	0.202745	-0.108992	0.913209	0.967018
EIF3I	563.237	-0.0224349	0.337397	-0.0664941	0.946984	0.98013
PLOD3	224.616	-0.0224385	0.15997	-0.140267	0.888449	0.95542
ARHGEF28	199.907	-0.0226386	0.19775	-0.114481	0.908857	0.964598
TRIM4	107.633	-0.0227092	0.197886	-0.11476	0.908636	0.964546
SENP2	46.5906	-0.0228521	0.250366	-0.091275	0.927274	0.972642
MR1	285.01	-0.0230267	0.191857	-0.12002	0.904467	0.962719
XPA	171.938	-0.0230968	0.213093	-0.108388	0.913688	0.967018
LINS1	59.1687	-0.023101	0.218996	-0.105486	0.91599	0.967431
GNL3	168.039	-0.0232058	0.212608	-0.109148	0.913085	0.967018
CCNYL1	94.8313	-0.0232124	0.232647	-0.0997752	0.920523	0.969778
MRPS25	225.196	-0.0232503	0.302156	-0.076948	0.938665	0.976883
ZSWIM6	138.079	-0.0233952	0.221014	-0.105854	0.915698	0.967431
BTN3A2	171.679	-0.0235067	0.225818	-0.104096	0.917093	0.968015
LRP1	1031.08	-0.0235361	0.197839	-0.118966	0.905302	0.963149
TRAK2	90.4831	-0.0236111	0.188195	-0.125461	0.900159	0.961023
GCDH	68.3365	-0.0236144	0.258291	-0.0914256	0.927154	0.972642
RNF8	117.968	-0.0236671	0.201474	-0.11747	0.906488	0.963771
HACL1	51.5389	-0.0238422	0.30448	-0.0783046	0.937586	0.976116
PIAS2	152.79	-0.0238474	0.197678	-0.120638	0.903978	0.962507
ACOT4	123.129	-0.0238475	0.221149	-0.107834	0.914127	0.967018
INPP1	69.4031	-0.0243839	0.206469	-0.118099	0.905989	0.963542
CCP110	67.6386	-0.0244662	0.220183	-0.111118	0.911523	0.966497
NAA50	357.538	-0.0245036	0.139632	-0.175488	0.860696	0.942516
INO80D	106.34	-0.0245317	0.242252	-0.101265	0.91934	0.968929
RBM12	80.2812	-0.0248023	0.196633	-0.126135	0.899625	0.960745
FAM214B	170.946	-0.0248106	0.203743	-0.121774	0.903078	0.962313
VWA5A	81.0528	-0.0248179	0.22629	-0.109673	0.912669	0.966782
PLA2G12A	94.8155	-0.0249203	0.169213	-0.147272	0.882918	0.951991
NDUFB4	1124.3	-0.0250299	0.285013	-0.0878201	0.93002	0.973827
ZMYM2	139.989	-0.0252868	0.186692	-0.135447	0.892259	0.957782
POLR2H	151.062	-0.025481	0.183275	-0.139031	0.889426	0.956071
ALDOA	4497.49	-0.0257044	0.275838	-0.0931867	0.925755	0.972238
AKAP7	69.6661	-0.0259134	0.25146	-0.103051	0.917922	0.968228
TMOD2	44.1791	-0.0260162	0.246729	-0.105445	0.916023	0.967431
CIZ1	64.5052	-0.0260175	0.171301	-0.151882	0.87928	0.949537
FIBP	620.856	-0.026207	0.168429	-0.155596	0.876351	0.948365
MTFR1L	81.7392	-0.0262397	0.187352	-0.140055	0.888617	0.955467
PCBD1	489.492	-0.0262684	0.213434	-0.123075	0.902048	0.962267
DLGAP4	117.242	-0.0263212	0.184124	-0.142954	0.886327	0.954068
CYTH2	127.766	-0.0263304	0.207129	-0.127121	0.898845	0.960533
ZNF451	136.498	-0.0264064	0.19568	-0.134947	0.892654	0.95787
POLR3K	248.678	-0.0264314	0.225227	-0.117354	0.906579	0.963771
SLC35F5	85.4414	-0.0265816	0.174975	-0.151917	0.879253	0.949537
DIS3L2	44.1646	-0.0269985	0.204479	-0.132036	0.894956	0.958677
TFE3	64.6348	-0.0270144	0.206748	-0.130663	0.896042	0.958909
POLR2J3	531.048	-0.0272247	0.34197	-0.0796114	0.936546	0.976056
CTSD	15658.9	-0.0274922	0.239616	-0.114734	0.908656	0.964546
IDH2	271.897	-0.0277538	0.241967	-0.114701	0.908682	0.964546
PLEKHA1	69.6488	-0.0279704	0.204298	-0.13691	0.891102	0.957057
SERP1	1814.75	-0.0281654	0.131773	-0.213742	0.830748	0.928374
ST6GALNAC4	96.4198	-0.0284921	0.194673	-0.146359	0.883638	0.952237
STRN4	61.0244	-0.02878	0.214995	-0.133863	0.893511	0.957997
SPRTN	57.581	-0.0288541	0.177596	-0.16247	0.870936	0.946094
GPA33	106.957	-0.0288951	0.342097	-0.0844646	0.932687	0.974084
ABCD4	83.5817	-0.0289569	0.151956	-0.190562	0.848869	0.935863
ODF2L	87.2395	-0.0290116	0.233287	-0.12436	0.90103	0.961448
KLHDC4	65.7584	-0.0291244	0.189911	-0.153359	0.878115	0.949373
FLCN	106.39	-0.0291584	0.195735	-0.148969	0.881578	0.950947
ZNF330	212.214	-0.0291662	0.135602	-0.215087	0.8297	0.928196
ADAP1	81.4177	-0.0292736	0.272724	-0.107337	0.914521	0.967018
NUFIP2	403.529	-0.0293703	0.217496	-0.135038	0.892582	0.95787
MAPKAPK2	172.872	-0.0296552	0.217522	-0.136332	0.891559	0.957285
RC3H2	109.535	-0.0296844	0.212781	-0.139507	0.88905	0.9558
RAB3GAP1	125.942	-0.029757	0.178814	-0.166414	0.867831	0.946034
COX18	62.1605	-0.0299483	0.194114	-0.154282	0.877388	0.948813
RBM6	220.288	-0.0299593	0.135726	-0.220734	0.825299	0.926223
GPATCH8	166.63	-0.0300165	0.151226	-0.198488	0.842663	0.933422
ABCB8	64.7918	-0.0302314	0.185314	-0.163136	0.870412	0.946094
GPR107	107.071	-0.0304766	0.232476	-0.131096	0.895699	0.958909
CST3	15647	-0.0305231	0.270851	-0.112693	0.910274	0.965571
ARIH2	171.038	-0.0306588	0.145714	-0.210405	0.833352	0.929177
MTO1	45.1978	-0.0309123	0.246639	-0.125334	0.900259	0.961023
BTG1	1495.69	-0.0309311	0.194837	-0.158754	0.873863	0.947514
PTAR1	110.398	-0.0311513	0.191144	-0.162973	0.87054	0.946094
RLIM	108.965	-0.0315356	0.207455	-0.152012	0.879178	0.949537
FAM204A	398.245	-0.0318124	0.177224	-0.179504	0.857542	0.940931
BOD1	106.239	-0.0320116	0.219367	-0.145927	0.883979	0.952338
WDR83OS	1233.47	-0.0321982	0.198393	-0.162295	0.871073	0.946094
VWA9	50.8706	-0.032485	0.230202	-0.141115	0.887779	0.955232
BBIP1	127.159	-0.0327355	0.188635	-0.173539	0.862228	0.943291
THAP7	95.462	-0.0329348	0.186379	-0.176709	0.859737	0.942032
PSMC2	440.44	-0.0329442	0.260862	-0.12629	0.899503	0.960745
BTD	83.1615	-0.03314	0.247496	-0.133901	0.893481	0.957997
ARFRP1	103.634	-0.0333127	0.191236	-0.174197	0.861711	0.942958
BTG3	66.9124	-0.0334866	0.212052	-0.157916	0.874523	0.947537
SUPT20H	118.327	-0.0337537	0.15997	-0.211001	0.832887	0.929068
INPP4A	114.547	-0.0337611	0.184834	-0.182656	0.855068	0.939037
MOV10	53.7927	-0.0339862	0.216923	-0.156674	0.875502	0.948102
NAA16	48.7744	-0.0340356	0.197402	-0.172418	0.863109	0.943624
NUP50	148.088	-0.0340698	0.154046	-0.221166	0.824963	0.926215
TANGO6	40.8179	-0.0340783	0.223807	-0.152266	0.878977	0.949537
ZNF736	37.3263	-0.0341148	0.256293	-0.133109	0.894107	0.958167
MRPL20	893.276	-0.0341715	0.242634	-0.140835	0.888	0.955336
TRIM33	161.967	-0.0344906	0.184249	-0.187195	0.851508	0.937249
CREB1	228.119	-0.0346805	0.13437	-0.258097	0.796332	0.91342
VPS53	162.428	-0.0348372	0.182106	-0.191302	0.848289	0.9357
BAG6	232.019	-0.0353905	0.224491	-0.157648	0.874734	0.947537
DUSP18	65.1481	-0.0353967	0.221893	-0.159522	0.873258	0.947514
TUBGCP3	59.226	-0.0354016	0.216368	-0.163618	0.870032	0.946094
ATP6AP2	1500.6	-0.0355498	0.278269	-0.127753	0.898344	0.960175
CRK	230.094	-0.0356897	0.167972	-0.212474	0.831737	0.928588
SLC35B1	243.969	-0.0357259	0.187748	-0.190286	0.849085	0.93591
ZCCHC8	80.8226	-0.0358456	0.217573	-0.164752	0.869139	0.946094
CHD1L	119.779	-0.0358546	0.20495	-0.174943	0.861124	0.942747
BAG1	469.374	-0.0359095	0.171971	-0.208812	0.834595	0.92963
FTSJ1	60.9962	-0.0359576	0.183202	-0.196274	0.844396	0.93396
CBR1	408.049	-0.0362435	0.228176	-0.15884	0.873795	0.947514
RABEP2	48.2674	-0.0362625	0.196924	-0.184145	0.8539	0.938858
PICALM	434.798	-0.0363946	0.138236	-0.263279	0.792335	0.911457
TRPT1	55.7113	-0.0366181	0.213431	-0.171569	0.863777	0.944148
HLA-DQB1	8642.25	-0.0367005	0.301553	-0.121705	0.903133	0.962313
FAM127B	115.552	-0.0367068	0.1544	-0.237738	0.812084	0.920543
ZMYND8	158.991	-0.03686	0.186081	-0.198085	0.842978	0.933578
RGS19	657.873	-0.0369553	0.168301	-0.219579	0.826199	0.926451
ARSD	114.465	-0.037097	0.309081	-0.120024	0.904464	0.962719
ALKBH3	77.9762	-0.0371485	0.185148	-0.200642	0.840979	0.933118
HDAC3	114.124	-0.0372653	0.181209	-0.205648	0.837066	0.930927
TEX2	95.1573	-0.0374172	0.166713	-0.224441	0.822414	0.925988
RBMS1	465.85	-0.0374284	0.183002	-0.204525	0.837943	0.931209
RPUSD3	99.307	-0.0375074	0.19127	-0.196097	0.844535	0.93396
USP19	51.9267	-0.0377569	0.212772	-0.177452	0.859153	0.941902
TRPV2	612.859	-0.0378246	0.212397	-0.178085	0.858657	0.941752
CHID1	320.718	-0.0379027	0.167348	-0.226491	0.82082	0.924702
IRAK4	93.1016	-0.0381542	0.172599	-0.221056	0.825049	0.926215
EIF4E2	614.27	-0.0382078	0.168631	-0.226576	0.820753	0.924702
DENND1B	128.938	-0.0383652	0.192948	-0.198837	0.84239	0.933422
MRPS18C	543.49	-0.0384615	0.285169	-0.134873	0.892713	0.95787
UBE4A	176.253	-0.0384756	0.184958	-0.208024	0.835211	0.929798
SURF2	128.544	-0.0385083	0.209191	-0.184082	0.853949	0.938858
COMMD3	326.439	-0.0385127	0.240306	-0.160265	0.872672	0.947297
BLNK	56.4721	-0.038579	0.201564	-0.191398	0.848214	0.9357
HMGB3	64.5278	-0.0385906	0.231237	-0.166888	0.867458	0.946034
GALK2	87.7613	-0.0387105	0.162644	-0.238007	0.811876	0.920531
MRFAP1	387.55	-0.0387155	0.139166	-0.278196	0.780862	0.906191
IMPAD1	255.437	-0.0387609	0.201815	-0.192062	0.847694	0.935578
SLC2A9	60.3091	-0.0388131	0.233491	-0.16623	0.867976	0.946058
TCEANC2	40.8398	-0.0390086	0.24016	-0.162428	0.870969	0.946094
FAM160B1	48.4048	-0.0390504	0.195721	-0.199521	0.841856	0.933138
SDHB	594.558	-0.0394042	0.283795	-0.138847	0.889571	0.956093
NDUFS6	1231.24	-0.039436	0.233334	-0.169011	0.865788	0.945409
RAD54L2	41.3402	-0.0395364	0.204611	-0.193227	0.846781	0.934861
CD151	683.063	-0.0395869	0.198323	-0.199608	0.841787	0.933138
YPEL2	89.1434	-0.0400617	0.245586	-0.163127	0.870419	0.946094
SERBP1	1260.94	-0.0401526	0.229767	-0.174754	0.861273	0.942747
WAPL	289.514	-0.0402224	0.165387	-0.243202	0.807849	0.918665
TPMT	267.19	-0.0402784	0.250142	-0.161022	0.872076	0.946783
TTC17	139.7	-0.0404661	0.159242	-0.254118	0.799405	0.914181
GNL1	105.513	-0.0406332	0.190546	-0.213246	0.831135	0.928374
POLRMT	68.872	-0.0409304	0.218662	-0.187186	0.851515	0.937249
CISH	280.878	-0.0411326	0.159103	-0.258529	0.795999	0.91342
ABT1	124.334	-0.0411512	0.222264	-0.185146	0.853115	0.938609
THEM4	47.2304	-0.0413318	0.260134	-0.158886	0.873758	0.947514
POLR1E	38.578	-0.0414862	0.24255	-0.171042	0.864191	0.944467
NAA25	65.6188	-0.0414958	0.176484	-0.235125	0.814111	0.920921
REL	452.664	-0.0415906	0.186672	-0.222801	0.823691	0.926065
LBR	137.289	-0.0419782	0.158844	-0.264273	0.791569	0.911457
C17orf58	60.0914	-0.0419976	0.237925	-0.176516	0.859888	0.942032
IRF2	265.746	-0.0420205	0.191304	-0.219654	0.826141	0.926451
GAS7	137.258	-0.0420563	0.244039	-0.172334	0.863175	0.943624
GGNBP2	372.298	-0.0423505	0.146093	-0.289886	0.771903	0.901021
TCEA1	514.265	-0.0423796	0.175603	-0.241337	0.809294	0.91912
CPSF2	192.973	-0.0424685	0.156319	-0.271679	0.785869	0.908979
TSTD1	209.99	-0.0429221	0.518196	-0.0828298	0.933987	0.974438
POGLUT1	67.9216	-0.0429489	0.203916	-0.21062	0.833183	0.929177
C16orf62	111.581	-0.0430709	0.168926	-0.254969	0.798747	0.913943
POC5	37.6269	-0.0430712	0.218542	-0.197085	0.843761	0.93396
DNM2	205.338	-0.0430739	0.167732	-0.256803	0.797331	0.91342
ASXL2	150.394	-0.0432332	0.206672	-0.209187	0.834302	0.929438
TRMT1L	99.7277	-0.043254	0.176288	-0.24536	0.806178	0.918253
PARP8	69.0439	-0.0433605	0.229575	-0.188873	0.850192	0.936382
NFYC	149.762	-0.0434045	0.168966	-0.256883	0.797269	0.91342
MBIP	90.8574	-0.0435061	0.23742	-0.183245	0.854606	0.939037
CLK4	63.0088	-0.0435544	0.197565	-0.220456	0.825516	0.926223
SLC35B4	97.1695	-0.0436958	0.166131	-0.263019	0.792536	0.911457
RSPH3	128.722	-0.0439322	0.190989	-0.230025	0.818072	0.922947
LATS1	72.8076	-0.0442386	0.271636	-0.16286	0.870629	0.946094
THAP1	87.9273	-0.0445204	0.190935	-0.233171	0.815629	0.921544
MSL3	326.917	-0.0446338	0.188588	-0.236673	0.81291	0.920637
PPP2R1B	46.7401	-0.0446532	0.187059	-0.238712	0.811329	0.920293
ALPK1	99.9008	-0.044681	0.190763	-0.234222	0.814812	0.92105
VPS11	92.4687	-0.0447785	0.153567	-0.291589	0.770601	0.900789
SUPT7L	76.4976	-0.0447805	0.194375	-0.230381	0.817795	0.922947
SMIM7	360.128	-0.0448195	0.12975	-0.345429	0.729772	0.880479
GMPR	110.642	-0.0449521	0.336014	-0.133781	0.893576	0.957997
PNO1	120.868	-0.045075	0.277056	-0.162693	0.87076	0.946094
PRRC1	183.674	-0.0453164	0.156091	-0.290321	0.771571	0.900819
SMG1	232.223	-0.0455173	0.205137	-0.221888	0.824401	0.926065
CHRAC1	113.532	-0.0455411	0.216664	-0.210192	0.833518	0.929177
BAG4	178.691	-0.0458392	0.166268	-0.275695	0.782783	0.907101
VPS25	221.535	-0.0460389	0.248007	-0.185635	0.852731	0.93832
SIPA1	114.774	-0.0461216	0.226764	-0.20339	0.83883	0.931524
ANAPC5	279.37	-0.0461723	0.115766	-0.398843	0.690009	0.860183
FNTA	290.499	-0.0461844	0.272709	-0.169355	0.865518	0.94532
GSS	148.592	-0.0461933	0.24577	-0.187954	0.850913	0.936854
VPS13A	71.321	-0.0465582	0.240597	-0.193511	0.846558	0.934861
SLC29A1	89.043	-0.0472184	0.300783	-0.156985	0.875257	0.94797
GIMAP4	422.094	-0.047245	0.286625	-0.164832	0.869076	0.946094
MON1B	159.039	-0.0473804	0.195164	-0.242773	0.808181	0.918908
SLC11A2	164.834	-0.0474431	0.201055	-0.235971	0.813455	0.920769
SH3GL1	72.5689	-0.0474487	0.18412	-0.257706	0.796634	0.91342
SEC11A	1676.42	-0.0474802	0.174895	-0.271479	0.786023	0.908979
MRPL13	493.467	-0.047503	0.286472	-0.16582	0.868298	0.946094
PROSER1	51.2495	-0.047773	0.205576	-0.232386	0.816238	0.922091
TMEM106C	56.6689	-0.0478722	0.239351	-0.200008	0.841474	0.933118
NOD1	42.0745	-0.0479629	0.235635	-0.203548	0.838707	0.931521
SETD5	130.297	-0.0479809	0.155889	-0.307789	0.758243	0.89619
ATP6V1F	4098.03	-0.0480249	0.228838	-0.209864	0.833774	0.929252
FOXN3	312.794	-0.0481573	0.162093	-0.297098	0.766392	0.899767
BZW2	172.368	-0.0482529	0.193982	-0.248749	0.803555	0.91716
C11orf68	77.667	-0.0483657	0.231935	-0.208531	0.834814	0.929737
LCMT1	155.221	-0.0484124	0.150518	-0.321638	0.747727	0.891681
HRSP12	56.1389	-0.0486231	0.219075	-0.221948	0.824355	0.926065
RFK	269.834	-0.0486728	0.114774	-0.424074	0.671512	0.850464
CECR5	143.322	-0.0487164	0.245276	-0.198619	0.842561	0.933422
KLHL2	111.867	-0.0489552	0.182296	-0.268548	0.788277	0.909878
ATPAF1	69.4163	-0.0492773	0.202284	-0.243604	0.807537	0.918665
C19orf52	72.0572	-0.0494175	0.189195	-0.261198	0.793939	0.912256
FAM13B	97.3032	-0.0495305	0.187618	-0.263997	0.791782	0.911457
TNS3	269.27	-0.0495467	0.217183	-0.228134	0.819542	0.92393
DPYD	305.56	-0.0500954	0.225161	-0.222486	0.823935	0.926065
EXOC8	44.5401	-0.0502513	0.207975	-0.241622	0.809073	0.91912
TSPAN3	268.188	-0.0502724	0.232308	-0.216404	0.828673	0.927731
POLR1D	551.323	-0.0502978	0.172899	-0.290908	0.771121	0.900789
PPIG	804.886	-0.0505446	0.176703	-0.286042	0.774846	0.903089
CHPF2	57.7832	-0.0507585	0.199534	-0.254385	0.799198	0.91408
ATP6V0D1	1740.7	-0.0508686	0.312458	-0.162801	0.870675	0.946094
FN3KRP	62.3925	-0.051016	0.267264	-0.190882	0.848618	0.935863
RBCK1	286.705	-0.0511888	0.153296	-0.333922	0.738439	0.885667
ASRGL1	111.691	-0.0516065	0.324638	-0.158966	0.873695	0.947514
BRPF1	45.949	-0.0516544	0.225958	-0.228602	0.819178	0.923798
MARS	111.641	-0.0516764	0.21931	-0.235632	0.813718	0.920862
ELK1	44.6313	-0.0517402	0.214421	-0.241302	0.809321	0.91912
CHMP7	75.5016	-0.0517865	0.187355	-0.276409	0.782234	0.906925
NOP56	283.519	-0.0518341	0.211815	-0.244714	0.806678	0.918665
TNKS2	211.753	-0.051844	0.153725	-0.337252	0.735927	0.884144
TMEM243	351.991	-0.0519821	0.192074	-0.270635	0.786672	0.909218
CDC26	318.969	-0.0521281	0.178559	-0.291937	0.770335	0.900789
LILRA6	138.121	-0.0521485	0.494652	-0.105425	0.916039	0.967431
TRAPPC12	122.172	-0.0521846	0.174593	-0.298893	0.765022	0.899381
CYBA	12942.2	-0.0521854	0.419577	-0.124376	0.901017	0.961448
EFTUD2	189.304	-0.0523671	0.142021	-0.368727	0.712331	0.870176
GAK	178.6	-0.0523875	0.164373	-0.31871	0.749946	0.892672
TCF25	775.327	-0.0523922	0.176179	-0.297382	0.766175	0.899767
RNF10	208.27	-0.052442	0.130935	-0.40052	0.688773	0.859213
PGM2	169.015	-0.0524615	0.255161	-0.205602	0.837102	0.930927
LSAMP	57.1847	-0.0525963	0.38395	-0.136987	0.891041	0.957057
RBBP7	200.262	-0.0526464	0.181374	-0.290265	0.771614	0.900819
ENSA	642.794	-0.0526758	0.137931	-0.381898	0.702537	0.866024
RASSF1	110.512	-0.0526942	0.229016	-0.23009	0.818022	0.922947
IFNAR1	271.637	-0.0527508	0.144879	-0.364103	0.715781	0.872181
MARK3	173.506	-0.0527648	0.148269	-0.355873	0.721936	0.876432
DPH6	63.3045	-0.0527666	0.263696	-0.200104	0.8414	0.933118
RPE	144.368	-0.052803	0.164136	-0.321702	0.747678	0.891681
SLC41A3	40.2172	-0.0531375	0.215833	-0.246197	0.80553	0.918192
SNN	68.4515	-0.0533322	0.194612	-0.274044	0.784051	0.908
ERI1	89.6886	-0.0536782	0.15868	-0.33828	0.735152	0.883829
TPM3	2643.12	-0.053707	0.232021	-0.231475	0.816946	0.922599
ALDH16A1	118.623	-0.0538117	0.229209	-0.234771	0.814387	0.920955
ATM	274.07	-0.0539577	0.202053	-0.267048	0.789432	0.910721
TTC39B	157.994	-0.0539838	0.211085	-0.255745	0.798148	0.91342
MAP4K2	50.6984	-0.0540213	0.200687	-0.269182	0.78779	0.909795
GPN1	93.0507	-0.0542656	0.296522	-0.183007	0.854793	0.939037
TMEM236	69.8069	-0.0543919	0.190789	-0.285089	0.775576	0.903395
MAP2K3	130.274	-0.0544189	0.161502	-0.336954	0.736152	0.884161
ZNF605	51.1876	-0.0545238	0.207841	-0.262334	0.793064	0.91172
RNF219	79.1093	-0.0545597	0.20441	-0.266914	0.789536	0.910721
TNFRSF1B	167.052	-0.0547292	0.197476	-0.277143	0.78167	0.906619
UBE2I	689.221	-0.0548309	0.203173	-0.269872	0.787258	0.909454
KIAA1715	142.591	-0.0549699	0.196905	-0.279169	0.780115	0.906084
MRPS34	566.505	-0.0550699	0.218618	-0.251901	0.801118	0.915733
NTAN1	351.722	-0.0550966	0.225794	-0.244013	0.807221	0.918665
DDX49	134.083	-0.0551608	0.171775	-0.321122	0.748118	0.891733
USE1	126.654	-0.0555073	0.209011	-0.265571	0.79057	0.911194
MGAT1	832.922	-0.0555842	0.177005	-0.314026	0.753501	0.894072
AKAP1	63.7778	-0.0557019	0.175231	-0.317877	0.750578	0.892873
WDSUB1	72.3041	-0.0557023	0.224624	-0.24798	0.80415	0.917568
TPRKB	286.468	-0.0557254	0.206964	-0.269252	0.787736	0.909795
ARID3A	100.187	-0.0560273	0.18558	-0.301903	0.762726	0.898722
DYNLT1	939.878	-0.0560829	0.217197	-0.258212	0.796244	0.91342
ZNF281	94.934	-0.0561777	0.160213	-0.350644	0.725855	0.87885
RNASEH1	131.134	-0.0563078	0.171905	-0.327552	0.743251	0.888655
POP4	242.182	-0.0564536	0.247155	-0.228414	0.819325	0.92382
AP2M1	1134.77	-0.0564982	0.204599	-0.276142	0.782439	0.907009
NLRP1	110.89	-0.0566071	0.162608	-0.348119	0.72775	0.87928
SAMD8	81.3283	-0.0566869	0.190597	-0.297417	0.766148	0.899767
TMEM218	117.036	-0.0567065	0.18839	-0.301006	0.76341	0.898722
PRPF38A	177.979	-0.0567309	0.183151	-0.309749	0.756752	0.895737
SIN3A	58.6857	-0.0571966	0.187581	-0.304917	0.760429	0.897537
TYW3	187.89	-0.0572027	0.139889	-0.408916	0.682601	0.856359
B3GALT4	138.865	-0.057403	0.180941	-0.317246	0.751057	0.892985
CYP4V2	101.726	-0.0574252	0.233059	-0.246398	0.805375	0.918151
TMEM14B	720.12	-0.057545	0.202669	-0.283936	0.776459	0.903611
SERINC1	523.037	-0.0575842	0.17268	-0.333473	0.738777	0.885798
UBR7	43.7428	-0.0576422	0.225099	-0.256075	0.797893	0.91342
THOC5	52.4207	-0.0579339	0.21574	-0.268536	0.788287	0.909878
MED24	60.1341	-0.0579467	0.195264	-0.296762	0.766649	0.899786
ITGB1BP1	351.784	-0.0579485	0.138326	-0.418926	0.67527	0.852443
MOB1B	106.831	-0.057974	0.162287	-0.357232	0.720918	0.876135
MATK	93.8928	-0.0580008	0.504381	-0.114994	0.90845	0.964546
SLC25A5	2027.11	-0.0580674	0.283445	-0.204863	0.837679	0.93105
RAB22A	207.098	-0.0580687	0.170744	-0.340093	0.733787	0.883084
SLC52A2	181.678	-0.0582395	0.196674	-0.296123	0.767136	0.899948
SKIL	633.615	-0.0583325	0.182645	-0.319377	0.749441	0.892215
PPM1D	47.4209	-0.058474	0.234636	-0.249211	0.803197	0.917033
AK6	290.598	-0.0585303	0.189879	-0.30825	0.757892	0.896038
FAM168A	46.5413	-0.0585928	0.243199	-0.240926	0.809613	0.919181
GBP1	467.891	-0.0586328	0.261468	-0.224245	0.822567	0.925988
TRAF7	118.155	-0.0590231	0.188876	-0.312497	0.754663	0.894286
TRIM56	259.696	-0.0591902	0.194454	-0.304391	0.76083	0.897598
NOC2L	146.214	-0.0594929	0.203621	-0.292174	0.770153	0.900789
LAMTOR1	1747.82	-0.0594951	0.155679	-0.382164	0.70234	0.86592
ABCG1	588.377	-0.0596155	0.20353	-0.292907	0.769593	0.900789
CPQ	218.43	-0.0596186	0.175778	-0.339169	0.734482	0.883531
CALU	442.091	-0.0597152	0.132247	-0.451543	0.651598	0.838312
ECD	66.8559	-0.0597154	0.200289	-0.298147	0.765591	0.899677
DDX52	179.66	-0.0598843	0.205335	-0.291641	0.770561	0.900789
CAPZB	1191.66	-0.0599148	0.201673	-0.297088	0.766399	0.899767
KATNBL1	196.521	-0.0599343	0.128001	-0.468234	0.639617	0.829675
CTDSPL2	83.5058	-0.0599468	0.24767	-0.242043	0.808747	0.91912
CCDC88B	100.05	-0.0602989	0.204292	-0.295161	0.767871	0.900536
UNK	39.4764	-0.060429	0.198738	-0.304064	0.761079	0.897617
TMBIM6	3428.93	-0.0607207	0.129332	-0.469494	0.638716	0.828924
CLP1	46.8894	-0.0608165	0.216908	-0.280379	0.779187	0.905279
BTBD10	97.3381	-0.0608234	0.1454	-0.418318	0.675715	0.852764
KPNB1	578.743	-0.06097	0.156958	-0.388447	0.697685	0.8639
HIPK3	244.107	-0.0610088	0.235402	-0.259168	0.795506	0.91342
STMN1	1044.09	-0.0610184	0.337637	-0.180722	0.856586	0.940149
ATG13	72.5945	-0.0610355	0.193361	-0.315655	0.752264	0.893993
FAM58A	159.643	-0.0611533	0.158034	-0.386964	0.698783	0.864045
RIPK3	81.3387	-0.0611902	0.189792	-0.322408	0.747144	0.891536
CTNNBL1	270.442	-0.0612017	0.210313	-0.291004	0.771048	0.900789
TMEM87B	88.3002	-0.0614526	0.181604	-0.338387	0.735071	0.883829
PUM1	253.98	-0.0615063	0.210456	-0.292253	0.770093	0.900789
TRAPPC6B	98.2383	-0.0615249	0.153016	-0.402083	0.687623	0.858611
KDM3A	54.9737	-0.061713	0.248796	-0.248047	0.804098	0.917568
RTN2	65.3781	-0.0617322	0.227071	-0.271863	0.785728	0.908979
SGSM3	101.816	-0.0617831	0.156855	-0.393887	0.693664	0.861693
NDUFA10	337.325	-0.0619065	0.262437	-0.235891	0.813517	0.920769
ARL14EP	137.209	-0.0619278	0.205911	-0.30075	0.763605	0.898722
LPL	1584.72	-0.0621397	0.262338	-0.236869	0.812758	0.920637
WDR60	73.0018	-0.0621594	0.279905	-0.222073	0.824257	0.926065
LNPEP	373.03	-0.0621885	0.20972	-0.296531	0.766825	0.899805
MIS18A	45.5657	-0.0626251	0.250999	-0.249504	0.802971	0.917033
TRIP4	95.4847	-0.0626954	0.22354	-0.280466	0.77912	0.905279
SMARCA2	176.314	-0.0627072	0.168304	-0.372583	0.709458	0.869543
UBR3	91.5278	-0.062859	0.20395	-0.308208	0.757924	0.896038
SNU13	916.786	-0.0628658	0.214812	-0.292654	0.769787	0.900789
MGME1	91.072	-0.0628761	0.16034	-0.392143	0.694953	0.862449
WDR46	166.11	-0.0628984	0.218416	-0.287975	0.773366	0.902011
FAM168B	85.4587	-0.0630668	0.210117	-0.300151	0.764062	0.898722
RAF1	139.845	-0.0630836	0.158547	-0.397885	0.690715	0.860523
ATP10D	73.946	-0.0631243	0.196366	-0.321462	0.747861	0.891702
RETSAT	60.5297	-0.0632899	0.211532	-0.299197	0.764789	0.899245
MAGOHB	159.534	-0.0635702	0.308816	-0.205852	0.836907	0.930927
MRPL32	245.246	-0.0637479	0.263953	-0.241512	0.809158	0.91912
RBM5	198.232	-0.063764	0.188522	-0.338232	0.735189	0.883829
BSDC1	113.88	-0.0642661	0.219716	-0.292496	0.769908	0.900789
PECR	45.1644	-0.0643825	0.260615	-0.247041	0.804877	0.91797
TSPAN14	367.833	-0.0644865	0.189612	-0.340096	0.733784	0.883084
VIPAS39	54.182	-0.0645151	0.186126	-0.34662	0.728877	0.880218
TAB3	73.5647	-0.0647877	0.24733	-0.261948	0.793361	0.911864
TMEM170B	151.813	-0.0648417	0.245668	-0.263941	0.791826	0.911457
EEF1E1	195.049	-0.0649611	0.310099	-0.209485	0.834069	0.929313
STT3B	399.199	-0.0649739	0.153839	-0.422351	0.672769	0.850749
KDM7A	63.6104	-0.0650966	0.214702	-0.303195	0.761741	0.897881
TRMT13	71.6547	-0.0651336	0.173324	-0.375791	0.707073	0.868426
NT5C2	138.955	-0.065409	0.164317	-0.398067	0.690581	0.860494
PCYT2	91.7448	-0.0654139	0.18748	-0.34891	0.727157	0.87928
LZTFL1	41.8867	-0.0654739	0.198457	-0.329916	0.741464	0.887916
SETD3	191.286	-0.0657529	0.160091	-0.410721	0.681277	0.855915
WBSCR22	232.913	-0.065815	0.24967	-0.263608	0.792082	0.911457
HLA-B	17518.6	-0.0658676	0.304079	-0.216613	0.82851	0.927731
PRPF4B	485.227	-0.0659082	0.280296	-0.235138	0.814102	0.920921
WAC	331.173	-0.0660204	0.178845	-0.369149	0.712017	0.869993
NDUFAF4	142.626	-0.066113	0.184848	-0.357661	0.720597	0.876114
PRDX6	832.435	-0.0661622	0.27162	-0.243584	0.807553	0.918665
ZNFX1	202.873	-0.0662317	0.167986	-0.39427	0.693382	0.861497
TFRC	1730.18	-0.066391	0.323609	-0.205158	0.837449	0.930927
SMPD4	47.2858	-0.0664371	0.205435	-0.323397	0.746395	0.891193
RAPGEF2	72.227	-0.066478	0.204581	-0.324947	0.745221	0.890255
SRSF11	572.076	-0.0664981	0.218381	-0.304506	0.760743	0.897598
LIN7A	32.7106	-0.0669985	0.412737	-0.162328	0.871048	0.946094
C4orf33	84.1997	-0.0670429	0.283193	-0.23674	0.812859	0.920637
CLCN4	36.0943	-0.0670553	0.388995	-0.172381	0.863138	0.943624
CNOT1	170.05	-0.0671455	0.20873	-0.321686	0.74769	0.891681
PARP11	55.7448	-0.0671585	0.190352	-0.352812	0.72423	0.877902
ELAC2	75.5613	-0.067302	0.216854	-0.310357	0.756289	0.89556
TGFB1	728.452	-0.0675008	0.165202	-0.408597	0.682836	0.856389
MBD3	108.049	-0.0677013	0.235187	-0.287862	0.773452	0.902011
PXMP4	56.7813	-0.0677465	0.205797	-0.329191	0.742011	0.888158
APMAP	345.665	-0.067815	0.186704	-0.363222	0.716439	0.872846
KDELR2	673.654	-0.067856	0.167928	-0.404078	0.686155	0.858027
CHUK	62.7942	-0.0678699	0.176934	-0.383589	0.701283	0.865233
TMEM106A	103.865	-0.0679384	0.196437	-0.345853	0.729453	0.880479
PDE12	92.4244	-0.0679924	0.156577	-0.434243	0.664112	0.845789
TAZ	78.2275	-0.0680078	0.181529	-0.374639	0.707929	0.868749
MYO9B	344.165	-0.0682258	0.174043	-0.392005	0.695054	0.862449
CLASP1	45.1819	-0.068381	0.22278	-0.306944	0.758886	0.896675
LAIR1	810.351	-0.0688184	0.226752	-0.303496	0.761512	0.897854
FBXL20	66.1843	-0.0690973	0.202418	-0.341359	0.732834	0.88251
NDEL1	68.4363	-0.069158	0.167976	-0.411714	0.680549	0.855602
TEX264	373.48	-0.0694235	0.218687	-0.317456	0.750898	0.892978
TCF12	92.108	-0.070016	0.169615	-0.412795	0.679757	0.855432
NCEH1	845.298	-0.0700843	0.155021	-0.452096	0.651199	0.838218
LIMK2	54.1484	-0.0702543	0.208682	-0.336657	0.736375	0.884292
PPP6R3	104.359	-0.0704694	0.164081	-0.42948	0.667574	0.847934
TRAPPC3	428.483	-0.0704952	0.240285	-0.293381	0.769231	0.900789
TMEM179B	572.776	-0.0705355	0.249422	-0.282796	0.777333	0.903941
SLC35A4	101.519	-0.0708654	0.190046	-0.372885	0.709234	0.86942
MRPS35	318.714	-0.0710383	0.225774	-0.314643	0.753032	0.893993
MTMR2	51.5923	-0.0710471	0.216328	-0.328423	0.742592	0.888229
CCDC6	185.719	-0.0710651	0.25108	-0.283038	0.777148	0.903916
ITGB5	82.2187	-0.0711272	0.309947	-0.229482	0.818494	0.923288
GLUD1	322.23	-0.0711727	0.1362	-0.522562	0.601279	0.80782
PRKAR2A	245.191	-0.0712112	0.180158	-0.395271	0.692643	0.861281
NUMB	279.187	-0.071296	0.173961	-0.40984	0.681924	0.855999
RBM26	225.901	-0.0713661	0.186229	-0.383217	0.701559	0.865233
KCTD5	138.852	-0.0714252	0.150075	-0.475929	0.634125	0.826487
S100A4	26527.8	-0.0718945	0.303793	-0.236657	0.812923	0.920637
SRI	787.418	-0.0719181	0.252497	-0.284827	0.775776	0.903418
DBI	3732.67	-0.0720708	0.277166	-0.260027	0.794843	0.913158
FBRS	73.0223	-0.0722533	0.174993	-0.412892	0.679686	0.855432
STK32C	71.1088	-0.0723768	0.194328	-0.372447	0.70956	0.869543
PHF23	98.3619	-0.0723897	0.184276	-0.392832	0.694443	0.862245
DENND4B	116.581	-0.0724081	0.237048	-0.305457	0.760018	0.897356
CLCC1	68.7187	-0.0725171	0.171553	-0.422709	0.672507	0.850749
GABPB2	62.3134	-0.0726337	0.197068	-0.368571	0.712447	0.87018
THYN1	228.477	-0.0727895	0.199578	-0.364717	0.715322	0.872036
ETF1	331.307	-0.0728001	0.127355	-0.571633	0.567571	0.789281
NDUFB10	1148.95	-0.0728088	0.185923	-0.391607	0.695348	0.862575
TSG101	360.842	-0.0731533	0.222031	-0.329473	0.741798	0.888158
RSBN1L	269.355	-0.0735097	0.20057	-0.366504	0.713989	0.871373
TGDS	64.0495	-0.0735804	0.185695	-0.396243	0.691926	0.861197
RHOU	169.484	-0.0735931	0.252939	-0.290952	0.771088	0.900789
PDCD4	203.646	-0.073688	0.219016	-0.33645	0.736532	0.884342
NUP205	50.0855	-0.073869	0.24584	-0.300476	0.763814	0.898722
RCC2	221.859	-0.0742718	0.225519	-0.329338	0.7419	0.888158
UBA6	181.621	-0.0743846	0.176832	-0.420651	0.67401	0.851671
TM9SF2	473.686	-0.0745888	0.152274	-0.489833	0.624252	0.82134
GDE1	252.229	-0.0746101	0.169832	-0.439318	0.660431	0.844048
CIITA	218.761	-0.0746619	0.183395	-0.407109	0.683928	0.856389
EML4	1286.64	-0.0748173	0.198498	-0.376916	0.706236	0.867859
ITM2B	5839.64	-0.07499	0.303465	-0.247112	0.804821	0.91797
CDK7	53.6356	-0.0750365	0.219231	-0.342272	0.732146	0.881937
ZFPL1	83.5369	-0.075093	0.161447	-0.465125	0.641842	0.831722
MLX	341.061	-0.0751825	0.168503	-0.446179	0.655468	0.841088
IQGAP1	1459.99	-0.0752648	0.243174	-0.30951	0.756934	0.895737
ZNF506	70.1722	-0.0756152	0.295053	-0.256277	0.797737	0.91342
CAPRIN1	365.363	-0.0756347	0.140919	-0.536723	0.591459	0.802553
BTBD7	138.298	-0.0756544	0.212928	-0.355305	0.722361	0.876739
GGCX	93.7634	-0.075667	0.181495	-0.41691	0.676744	0.853449
CDKN2AIPNL	58.5759	-0.0758131	0.252421	-0.300344	0.763915	0.898722
STAU1	377.937	-0.0761183	0.165921	-0.458762	0.646405	0.833994
RIPK2	129.945	-0.0762384	0.185809	-0.410305	0.681582	0.855915
ISCA1	192.424	-0.0762601	0.162113	-0.470412	0.638061	0.828491
GANC	67.6851	-0.0764604	0.204434	-0.37401	0.708397	0.868808
PHLDA2	131.187	-0.0767659	0.338949	-0.226482	0.820826	0.924702
NSUN4	54.8044	-0.0768496	0.201493	-0.381402	0.702905	0.866064
C11orf54	119.506	-0.0769669	0.244612	-0.314649	0.753028	0.893993
SLC35E1	112.174	-0.0769785	0.171118	-0.449857	0.652814	0.839053
CHST11	207.97	-0.077104	0.18247	-0.422558	0.672618	0.850749
MRPL19	175.943	-0.0772699	0.199227	-0.38785	0.698127	0.8639
TTC14	298.684	-0.0773466	0.162543	-0.475854	0.634179	0.826487
COIL	91.8994	-0.0774842	0.198633	-0.390087	0.696473	0.863514
WDR55	93.9679	-0.0775051	0.196439	-0.394549	0.693175	0.861497
ZNF518B	39.2257	-0.0775364	0.226458	-0.342388	0.732059	0.881937
SNX24	191.561	-0.0775726	0.196142	-0.395492	0.69248	0.861281
ATMIN	90.2657	-0.0776258	0.268331	-0.289292	0.772358	0.901415
CD82	129.969	-0.077865	0.265658	-0.293103	0.769444	0.900789
DAB2	2005.13	-0.0783673	0.26115	-0.300086	0.764112	0.898722
RILPL2	339.116	-0.0787121	0.151439	-0.51976	0.603231	0.808754
DECR1	1150.98	-0.0787373	0.294919	-0.266979	0.789485	0.910721
EEF2KMT	54.0695	-0.0788139	0.245971	-0.320419	0.748651	0.891904
NDUFC1	711.959	-0.078903	0.240157	-0.328548	0.742498	0.888229
TPM4	1569.04	-0.0789562	0.15445	-0.51121	0.609204	0.812483
DNAJC8	720.624	-0.0789858	0.306869	-0.257392	0.796876	0.91342
DAXX	129.579	-0.0791677	0.136823	-0.578614	0.56285	0.786347
KANSL3	62.6098	-0.0793513	0.220004	-0.360681	0.718338	0.874408
RBM10	70.0443	-0.0794467	0.183113	-0.433866	0.664386	0.845789
LARP1B	55.0731	-0.0797294	0.253688	-0.314281	0.753308	0.894053
LRRCC1	48.3638	-0.0797345	0.256712	-0.310599	0.756106	0.89556
TMUB2	127.768	-0.0797667	0.20067	-0.397501	0.690998	0.860598
HSD17B7	70.5962	-0.0798668	0.196365	-0.406726	0.684209	0.856389
RBM25	702.976	-0.0799054	0.214102	-0.373212	0.70899	0.869398
ANP32E	209.395	-0.0799127	0.168937	-0.473034	0.636189	0.827872
TMEM223	137.563	-0.0799961	0.246933	-0.323959	0.745969	0.890961
RBBP6	206.002	-0.0800437	0.18471	-0.433348	0.664762	0.84593
GUCD1	128.391	-0.0802611	0.183264	-0.437954	0.66142	0.844815
DLAT	79.0615	-0.0803914	0.189553	-0.424112	0.671484	0.850464
UBE2D2	637.767	-0.080635	0.142009	-0.567817	0.570159	0.790403
GBF1	64.5623	-0.080649	0.223619	-0.360653	0.718359	0.874408
LRCH1	38.8151	-0.0807643	0.212606	-0.379878	0.704036	0.866701
VPS4B	368.998	-0.080844	0.198656	-0.406955	0.684041	0.856389
TOMM70A	133.738	-0.0808541	0.148824	-0.543285	0.586934	0.79983
ABR	242.799	-0.0809466	0.213817	-0.37858	0.705	0.867672
ZNF706	1540.39	-0.0810165	0.147684	-0.548578	0.583295	0.798204
C1orf174	137.815	-0.0810781	0.168401	-0.481459	0.63019	0.823519
RBMX2	185.841	-0.0810847	0.164424	-0.493144	0.621911	0.820141
DSTYK	93.5557	-0.0811722	0.192235	-0.422255	0.672839	0.850749
TM7SF3	201.391	-0.0812147	0.208919	-0.388738	0.69747	0.8639
ECHS1	571.779	-0.0813439	0.278738	-0.291829	0.770417	0.900789
IVNS1ABP	331.415	-0.0814014	0.242242	-0.336034	0.736845	0.88457
BTF3	2635.33	-0.0814438	0.213531	-0.381415	0.702895	0.866064
OPTN	160.653	-0.0815334	0.280104	-0.291083	0.770988	0.900789
SPRED1	535.676	-0.0818246	0.200985	-0.407119	0.683921	0.856389
NCOR2	215.721	-0.0819396	0.178808	-0.458256	0.646769	0.834038
BCL2A1	931.862	-0.0819916	0.320409	-0.255897	0.79803	0.91342
MTX1	330.18	-0.082085	0.242831	-0.338033	0.735338	0.883853
TARBP1	56.6812	-0.0822336	0.228257	-0.360267	0.718647	0.874432
BCAT1	180.385	-0.0824795	0.179168	-0.460348	0.645266	0.8333
STOML2	333.01	-0.0825547	0.167052	-0.494186	0.621175	0.819946
OCRL	57.5357	-0.0826695	0.234152	-0.35306	0.724044	0.877902
PIGN	40.3218	-0.0827478	0.220717	-0.374905	0.707731	0.868749
AGTRAP	429.722	-0.0828621	0.162346	-0.510406	0.609767	0.812812
DPP8	168.897	-0.0828845	0.186544	-0.444315	0.656815	0.841796
FDX1	477.245	-0.0830301	0.295799	-0.280697	0.778943	0.905267
ARL2	481.343	-0.0831077	0.160713	-0.51712	0.605072	0.809911
B3GAT3	207.201	-0.0832525	0.157254	-0.529415	0.596518	0.80457
UBAP2L	167.375	-0.0833004	0.139197	-0.598433	0.549551	0.778959
TERF2IP	454.154	-0.0834167	0.245477	-0.339815	0.733996	0.883084
FUBP1	158.404	-0.0837702	0.162614	-0.515146	0.606451	0.811032
PNISR	666.267	-0.0841102	0.123115	-0.683185	0.49449	0.739478
GORASP1	39.4379	-0.0841493	0.238011	-0.353552	0.723675	0.877781
LYZ	34717.4	-0.0841685	0.27997	-0.300634	0.763694	0.898722
ABCC3	456.344	-0.0841998	0.192353	-0.437735	0.661578	0.844815
CLPP	230.334	-0.084232	0.197996	-0.425422	0.670529	0.849638
ZBTB14	42.4233	-0.0842918	0.203437	-0.414339	0.678626	0.854436
IL6R	87.3926	-0.0843789	0.171494	-0.492022	0.622704	0.820421
CDK12	197.643	-0.0844586	0.197892	-0.426792	0.669531	0.84936
REXO2	323.224	-0.0845284	0.159912	-0.528593	0.597088	0.80457
TRIM27	226.048	-0.0846041	0.141955	-0.595992	0.55118	0.779694
UBE2B	767.146	-0.0846608	0.113237	-0.747646	0.454674	0.712524
PHF12	56.2339	-0.0847912	0.203769	-0.416115	0.677326	0.853764
RRP9	70.5697	-0.0851051	0.332593	-0.255884	0.798041	0.91342
TSTA3	218.375	-0.0857104	0.1683	-0.509271	0.610563	0.813159
SIKE1	135.951	-0.0860404	0.145672	-0.590645	0.554758	0.781482
PCCB	83.444	-0.0860589	0.332071	-0.259158	0.795513	0.91342
CCT8	803.153	-0.0861035	0.334709	-0.257249	0.796987	0.91342
GBAS	363.244	-0.0861917	0.120711	-0.714035	0.475206	0.726027
DYNLT3	306.641	-0.0862536	0.184646	-0.467131	0.640406	0.83028
AGL	88.1576	-0.0864418	0.186774	-0.462814	0.643498	0.832136
UHRF2	48.195	-0.0864976	0.214288	-0.403651	0.686469	0.858142
PSME4	116.377	-0.0865172	0.272363	-0.317654	0.750747	0.892937
ELL2	192.377	-0.0865597	0.22584	-0.383279	0.701513	0.865233
MYO19	49.5674	-0.0865824	0.233547	-0.370728	0.71084	0.869543
SSR3	1143.17	-0.0868719	0.184155	-0.471732	0.637118	0.82804
SLC12A7	78.2994	-0.0869383	0.284498	-0.305585	0.75992	0.897356
CD48	120.025	-0.086985	0.327411	-0.265675	0.79049	0.911194
MSANTD4	56.8073	-0.0870131	0.230775	-0.377048	0.706138	0.867859
LONRF1	56.3354	-0.0872428	0.232477	-0.375274	0.707457	0.868749
SPTY2D1	157.499	-0.0872777	0.236431	-0.369148	0.712018	0.869993
R3HCC1	74.7689	-0.0873633	0.219352	-0.39828	0.690424	0.860438
ATP5C1	1190.04	-0.0873716	0.36381	-0.240157	0.810208	0.919451
AGA	154.917	-0.0875118	0.210427	-0.415878	0.677499	0.853844
CINP	184.498	-0.0876086	0.208577	-0.420031	0.674463	0.852104
TNIK	68.1394	-0.0877172	0.236784	-0.370452	0.711046	0.869569
SMIM12	267.231	-0.0880219	0.172886	-0.509133	0.610659	0.813159
VEZT	101.269	-0.0881678	0.173476	-0.508243	0.611283	0.813708
COQ2	289.473	-0.088404	0.222833	-0.396728	0.691568	0.861029
PDK4	339.82	-0.0885803	0.318768	-0.277884	0.781102	0.906223
HARS	122.418	-0.088671	0.248616	-0.356659	0.721347	0.876316
ERGIC2	344.932	-0.0886933	0.213735	-0.414969	0.678165	0.854137
CEP44	60.2092	-0.0886965	0.228809	-0.387645	0.698279	0.86395
PLAA	100.022	-0.0887704	0.208332	-0.426101	0.670034	0.849638
PELP1	53.3819	-0.0887735	0.265827	-0.333952	0.738416	0.885667
LTBP3	141.798	-0.0890927	0.221066	-0.403014	0.686938	0.858254
RDH11	187.041	-0.0892126	0.148815	-0.599485	0.54885	0.778537
OTUD1	180.89	-0.0892598	0.268002	-0.333056	0.739092	0.886038
NIPAL3	55.1745	-0.0893208	0.227069	-0.393363	0.694051	0.862035
DDX56	112.079	-0.0895506	0.229086	-0.390905	0.695868	0.862903
LPCAT3	117.639	-0.0895756	0.164718	-0.543811	0.586571	0.79983
TAMM41	47.4861	-0.0896166	0.25773	-0.347715	0.728054	0.879499
WDFY4	113.364	-0.0897522	0.193623	-0.46354	0.642977	0.831895
STX4	348.36	-0.0897864	0.194833	-0.460838	0.644915	0.833271
SPPL2B	42.6559	-0.0899725	0.211455	-0.425491	0.670479	0.849638
CD109	124.794	-0.0900638	0.31513	-0.285799	0.775032	0.90317
SCO1	143.19	-0.0901527	0.168371	-0.53544	0.592346	0.80262
MEF2A	341.075	-0.0901665	0.181573	-0.496586	0.619481	0.818831
GNB4	486.144	-0.0902567	0.111766	-0.80755	0.41935	0.684197
RUNDC1	60.7727	-0.090294	0.202931	-0.444948	0.656357	0.84135
ABHD14A	123.763	-0.0904437	0.22744	-0.397659	0.690881	0.860591
RAB27A	116.864	-0.0904617	0.17603	-0.513899	0.607323	0.811657
NSA2	675.131	-0.0904708	0.24392	-0.370904	0.710709	0.869543
NSDHL	61.5691	-0.0904986	0.243087	-0.372288	0.709678	0.869543
IFT43	90.5955	-0.0905418	0.203473	-0.444983	0.656332	0.84135
ATP13A1	99.0669	-0.0909804	0.175156	-0.519427	0.603463	0.808754
FAM73A	79.1406	-0.0910778	0.184487	-0.493682	0.621531	0.820141
CORO7	138.298	-0.0911495	0.183795	-0.49593	0.619944	0.819162
KIFC3	74.7598	-0.0912658	0.282568	-0.322987	0.746705	0.891288
GIPC1	110.739	-0.0913944	0.178646	-0.511594	0.608935	0.812316
PCF11	215.369	-0.0918238	0.158573	-0.579062	0.562547	0.786156
SLC33A1	115.19	-0.0919862	0.143447	-0.641255	0.521357	0.759749
C4orf32	103.22	-0.0920533	0.170111	-0.541136	0.588414	0.800524
COG6	49.6185	-0.0920837	0.202421	-0.454913	0.649172	0.836306
NFKBIA	681.132	-0.092156	0.183816	-0.501349	0.616126	0.817388
MRPL4	319.084	-0.0921676	0.244534	-0.376912	0.706239	0.867859
ZNF524	220.995	-0.0922283	0.190521	-0.484084	0.628326	0.822468
HEXDC	100.402	-0.0922548	0.190273	-0.484856	0.627779	0.822467
C4orf27	157.108	-0.0925515	0.309959	-0.298593	0.765251	0.899513
FERMT3	675.107	-0.0926394	0.23578	-0.392906	0.694389	0.862245
DHPS	169.036	-0.0927058	0.236758	-0.391564	0.69538	0.862575
ATN1	55.2943	-0.0930314	0.251993	-0.369183	0.711991	0.869993
MSMO1	144.538	-0.0930591	0.295004	-0.315451	0.752419	0.893993
CDC73	174.96	-0.093178	0.152938	-0.609254	0.542356	0.774365
KIAA0040	54.2041	-0.0932147	0.281943	-0.330616	0.740935	0.887695
STIM2	103.738	-0.0933873	0.201327	-0.463858	0.642749	0.831895
C3orf38	125.42	-0.0937938	0.240674	-0.389713	0.696749	0.863579
FAM103A1	247.588	-0.0939901	0.248487	-0.378249	0.705246	0.867701
WBSCR16	81.4135	-0.0939945	0.164158	-0.572585	0.566925	0.788952
CNPY3	623.654	-0.0941702	0.184004	-0.511785	0.608802	0.812316
TMEM55A	57.2845	-0.0942283	0.25523	-0.36919	0.711986	0.869993
TROVE2	210.221	-0.0943074	0.145039	-0.650222	0.515549	0.755317
USPL1	47.3726	-0.0944004	0.194947	-0.484235	0.628219	0.822468
IARS	119.69	-0.0948486	0.168304	-0.563554	0.573058	0.792064
RSL1D1	616.363	-0.0948527	0.204394	-0.464068	0.642599	0.831895
SAT2	535.266	-0.0948557	0.174601	-0.543272	0.586943	0.79983
INTS4	49.948	-0.0948918	0.243701	-0.389377	0.696997	0.863609
RALGDS	208.404	-0.0949554	0.265187	-0.35807	0.720291	0.875879
SNX13	144.613	-0.0950561	0.179333	-0.530054	0.596074	0.80457
JMJD8	94.1557	-0.0951917	0.20123	-0.47305	0.636178	0.827872
MDH1	1441.99	-0.0952631	0.433563	-0.219721	0.826088	0.926451
LRRC47	59.2041	-0.0953479	0.192716	-0.494759	0.62077	0.819833
C14orf119	508.72	-0.0959915	0.267981	-0.358202	0.720192	0.875879
CTSH	2242.68	-0.0962439	0.375521	-0.256294	0.797724	0.91342
SMU1	165.185	-0.0962696	0.168313	-0.571968	0.567344	0.789133
ST3GAL1	240.514	-0.0962873	0.200872	-0.479347	0.631692	0.824301
TLR1	91.4113	-0.0966605	0.30893	-0.312888	0.754366	0.894072
ARL8B	492.909	-0.0966756	0.125214	-0.772086	0.440064	0.700002
ATPIF1	1185.79	-0.0968396	0.283038	-0.342143	0.732243	0.881937
STXBP5	43.6424	-0.0968623	0.261773	-0.370024	0.711365	0.869822
CCDC94	51.3596	-0.0970638	0.223247	-0.434782	0.663721	0.845789
LYSMD2	358.006	-0.0971084	0.255685	-0.379796	0.704097	0.866701
SSRP1	153.685	-0.0975056	0.164186	-0.593873	0.552597	0.780839
LRRFIP1	3288.81	-0.0975588	0.217377	-0.4488	0.653576	0.839322
RCL1	45.0916	-0.0976698	0.238358	-0.40976	0.681982	0.855999
UBE2J2	178.505	-0.0978269	0.191575	-0.510646	0.609599	0.812812
POGK	166.521	-0.0980393	0.199135	-0.492326	0.622489	0.820413
FASTKD5	40.6907	-0.0980475	0.254303	-0.385554	0.699827	0.864227
ICAM2	207.753	-0.0980994	0.241212	-0.406694	0.684232	0.856389
ERGIC1	226.669	-0.0981288	0.200064	-0.490486	0.62379	0.821152
GOT1	64.7164	-0.0981818	0.264342	-0.37142	0.710325	0.869543
WBP1L	98.2552	-0.0982049	0.173424	-0.566271	0.57121	0.790921
NPL	308.826	-0.0982373	0.151467	-0.648572	0.516615	0.756314
ARID1B	101.354	-0.0985809	0.245732	-0.401172	0.688294	0.859031
CLK3	85.4211	-0.0985864	0.23095	-0.426874	0.669471	0.84936
ABCF2	76.0021	-0.0986512	0.1867	-0.528395	0.597225	0.80457
DNASE2	859.808	-0.0987605	0.270979	-0.364458	0.715516	0.872134
RNASEH2B	251.639	-0.0987882	0.205024	-0.481838	0.629921	0.823498
MAGED2	133.302	-0.0987945	0.357448	-0.276389	0.782249	0.906925
EXOG	52.3996	-0.0988258	0.199593	-0.495136	0.620504	0.819622
RNASEK	82.5902	-0.0989431	0.227638	-0.434652	0.663815	0.845789
USO1	309.965	-0.0989505	0.142504	-0.69437	0.48745	0.734796
SLCO2B1	1149.47	-0.0989843	0.266041	-0.372065	0.709845	0.869543
TTLL4	46.1846	-0.0990115	0.223692	-0.442624	0.658038	0.842566
ARHGAP31	108.519	-0.0990233	0.232024	-0.42678	0.66954	0.84936
CSNK1G3	78.6057	-0.0992416	0.198764	-0.499293	0.617573	0.817709
POLK	179.984	-0.0993179	0.168114	-0.590776	0.55467	0.781482
HLA-F	603.896	-0.0993818	0.237695	-0.418107	0.675869	0.852764
CYLD	168.009	-0.0995061	0.189581	-0.524873	0.599672	0.806599
ALOX5	1729.32	-0.0995491	0.132532	-0.751131	0.452574	0.710674
ARHGEF6	102.81	-0.0999175	0.175123	-0.570558	0.5683	0.789765
LRRK1	58.5167	-0.100063	0.183949	-0.543971	0.586461	0.79983
NSUN2	64.9454	-0.100361	0.204967	-0.489646	0.624384	0.821374
UGGT1	140.151	-0.100479	0.200873	-0.500211	0.616926	0.817468
ACTR3	1837.54	-0.10051	0.199127	-0.504755	0.613731	0.81542
NIF3L1	62.6819	-0.100644	0.195418	-0.515018	0.60654	0.811032
SLC22A5	40.5461	-0.100662	0.271594	-0.370632	0.710911	0.869543
PAF1	85.4606	-0.100689	0.204839	-0.491555	0.623034	0.820513
CDC16	132.558	-0.100712	0.158113	-0.636961	0.52415	0.761557
TWF2	731.624	-0.100984	0.296353	-0.340756	0.733288	0.882881
MAP2K4	62.4654	-0.101012	0.188651	-0.535445	0.592342	0.80262
CSNK2A1	182.434	-0.101145	0.17614	-0.574228	0.565813	0.788117
EXOC4	102.394	-0.101217	0.207409	-0.488007	0.625545	0.8222
EIF1	7662.34	-0.101349	0.231814	-0.4372	0.661967	0.845171
PRPF39	31.5104	-0.101353	0.236183	-0.429129	0.667829	0.847934
CPNE3	260.055	-0.101442	0.151911	-0.66777	0.50428	0.746193
CSNK1A1	726.928	-0.101489	0.123232	-0.823563	0.410188	0.678957
ARPIN	159.28	-0.101615	0.249965	-0.40652	0.684361	0.856389
WDR75	56.3043	-0.101764	0.204553	-0.497496	0.618839	0.818423
RRAGB	50.8383	-0.101908	0.223351	-0.45627	0.648195	0.835466
SLF2	185.532	-0.102057	0.154861	-0.659025	0.50988	0.751297
NF1	115.248	-0.102066	0.176465	-0.578389	0.563001	0.786347
SCAP	69.9371	-0.102125	0.229379	-0.445224	0.656158	0.84135
STK17B	275.571	-0.10214	0.214771	-0.475578	0.634375	0.826487
FAH	75.9317	-0.102233	0.242536	-0.421516	0.673378	0.851013
IPO7	311.928	-0.102264	0.162287	-0.63014	0.528603	0.763878
XPO6	115.396	-0.102275	0.214428	-0.476967	0.633386	0.825755
SEC16A	134.005	-0.102429	0.250469	-0.408949	0.682577	0.856359
IL10RA	276.584	-0.102562	0.205246	-0.499703	0.617284	0.817468
MKKS	314.06	-0.102683	0.207619	-0.494572	0.620902	0.819867
MADD	54.7048	-0.10277	0.232715	-0.441612	0.65877	0.843254
HCFC2	56.4672	-0.102784	0.18663	-0.550736	0.581815	0.796885
PDPK1	199.607	-0.102873	0.180747	-0.569155	0.569251	0.790052
IFNGR1	873.225	-0.102997	0.267014	-0.385736	0.699693	0.864227
ELF1	578.035	-0.103113	0.147789	-0.697703	0.485363	0.733796
AGO2	132.25	-0.103156	0.211194	-0.488442	0.625237	0.822075
PMPCA	95.3558	-0.103173	0.192068	-0.537169	0.591151	0.802498
ELK4	131.029	-0.103437	0.194729	-0.531181	0.595293	0.804213
HIF1AN	88.7385	-0.103504	0.192399	-0.537966	0.5906	0.802086
PIAS4	52.7557	-0.103635	0.186304	-0.556269	0.578027	0.794145
SAR1B	306.234	-0.104095	0.18572	-0.560491	0.575145	0.792645
UBB	7745.34	-0.104097	0.373093	-0.279009	0.780238	0.90609
BCOR	46.355	-0.104287	0.227568	-0.458266	0.646761	0.834038
S100PBP	61.2384	-0.104414	0.21182	-0.492935	0.622059	0.820141
FYCO1	38.1915	-0.104509	0.268353	-0.389446	0.696946	0.863609
KRIT1	133.651	-0.104606	0.175296	-0.596739	0.550682	0.779543
PCID2	107.695	-0.104773	0.19446	-0.538789	0.590032	0.801708
CCDC59	240.098	-0.104809	0.195498	-0.536114	0.59188	0.802553
SYVN1	71.7652	-0.104888	0.201083	-0.521617	0.601937	0.808022
DYNLL1	3919.94	-0.105335	0.227955	-0.462085	0.644021	0.832588
CEP89	49.7085	-0.105608	0.242186	-0.436062	0.662792	0.845588
MTCH1	420.862	-0.10567	0.156	-0.67737	0.498171	0.741353
HTATIP2	407.896	-0.105689	0.212629	-0.497055	0.61915	0.81857
NECAP2	512.82	-0.105926	0.108992	-0.97187	0.331115	0.618626
DYNLRB1	990.781	-0.105998	0.169792	-0.624279	0.532445	0.766252
LARP4B	161.31	-0.106004	0.184516	-0.574499	0.56563	0.788117
NUP160	95.5467	-0.106126	0.193228	-0.549227	0.58285	0.797736
TTBK2	50.0735	-0.106352	0.196327	-0.541706	0.588021	0.800413
SNAPC1	59.0933	-0.106384	0.284325	-0.374163	0.708283	0.868806
DPH3	393.456	-0.106512	0.134405	-0.79247	0.428087	0.691293
OTUD5	92.5632	-0.106607	0.214188	-0.497725	0.618678	0.818423
TMEM175	61.1777	-0.106662	0.244949	-0.435446	0.663239	0.845789
FAM53C	71.9483	-0.10669	0.224487	-0.475262	0.6346	0.82664
H3F3A	7538.24	-0.106743	0.192558	-0.554341	0.579346	0.794808
CTSA	1108.46	-0.106757	0.280331	-0.380823	0.703334	0.866316
NDUFS3	675.268	-0.106841	0.32631	-0.327423	0.743348	0.888655
METTL10	59.5349	-0.106932	0.205029	-0.521547	0.601986	0.808022
RBM15B	83.9241	-0.107061	0.221469	-0.483413	0.628803	0.822559
LAT	54.265	-0.107101	0.2174	-0.492644	0.622264	0.820262
ELMOD3	58.6238	-0.107132	0.23117	-0.463435	0.643053	0.831895
C11orf63	38.025	-0.107237	0.293029	-0.36596	0.714395	0.871456
PRRC2A	118.226	-0.107295	0.196222	-0.546805	0.584513	0.799299
DCTPP1	239.456	-0.107504	0.222013	-0.484223	0.628228	0.822468
PRKCI	57.4188	-0.107712	0.247956	-0.434398	0.663999	0.845789
MAN2A2	46.332	-0.107867	0.204067	-0.528586	0.597093	0.80457
PSEN2	75.546	-0.108007	0.176564	-0.611718	0.540724	0.772978
ATP13A2	65.5027	-0.108175	0.1897	-0.570244	0.568512	0.789765
CCDC107	460.923	-0.108272	0.157744	-0.686381	0.492473	0.737892
NUP58	176.635	-0.108332	0.197028	-0.549832	0.582434	0.797592
ASAH1	2681.29	-0.108336	0.223439	-0.484857	0.627778	0.822467
TRAK1	93.103	-0.108412	0.2076	-0.522214	0.601521	0.80782
YY1AP1	92.7093	-0.108687	0.167975	-0.647044	0.517603	0.756889
WDR36	124.989	-0.108713	0.168781	-0.644105	0.519507	0.758524
ZRANB2	317.175	-0.108834	0.232374	-0.468359	0.639528	0.829675
PIEZO1	134.852	-0.108949	0.18689	-0.582956	0.559923	0.784561
DHX36	560.127	-0.108953	0.203665	-0.53496	0.592678	0.802733
UCKL1	55.4722	-0.109038	0.237566	-0.458978	0.64625	0.833993
PRKACA	174.151	-0.109072	0.247245	-0.441149	0.659105	0.843471
GALNS	87.84	-0.109102	0.213121	-0.511924	0.608704	0.812316
FAM63B	120.815	-0.109203	0.182039	-0.599887	0.548582	0.778366
CHCHD2	3013.49	-0.109206	0.190447	-0.57342	0.56636	0.788562
NCOA3	127.114	-0.109237	0.218017	-0.501048	0.616338	0.817388
MRPS30	121.754	-0.109332	0.223147	-0.489954	0.624166	0.82134
RAB10	855.133	-0.109831	0.133857	-0.820516	0.411922	0.679319
GATAD2A	130.434	-0.109866	0.2291	-0.479555	0.631544	0.824301
SLC43A2	419.103	-0.11001	0.207794	-0.529421	0.596514	0.80457
PDS5B	122.528	-0.110038	0.16798	-0.655065	0.512426	0.753705
PSMF1	335.734	-0.110192	0.198111	-0.556213	0.578065	0.794145
AGO3	203.118	-0.110293	0.181185	-0.608731	0.542702	0.774372
NPAT	71.084	-0.110326	0.225111	-0.490095	0.624066	0.82134
YWHAB	3132.74	-0.110394	0.157756	-0.699781	0.484064	0.732694
ACOT9	246.584	-0.11041	0.235427	-0.468975	0.639088	0.829267
PTPRJ	154.755	-0.110458	0.208978	-0.528561	0.59711	0.80457
ALKBH7	433.672	-0.110466	0.207	-0.533654	0.593581	0.803581
FRY	63.9245	-0.110714	0.220411	-0.502307	0.615451	0.817207
PLA2G16	767.057	-0.110774	0.256438	-0.431969	0.665764	0.846657
FAM114A2	85.5162	-0.110791	0.161336	-0.686708	0.492267	0.737731
SART3	72.4873	-0.110924	0.169225	-0.655484	0.512156	0.753705
CREB3	108.433	-0.110969	0.17936	-0.618691	0.53612	0.768818
PIK3C3	104.706	-0.110984	0.161455	-0.687399	0.491831	0.737401
RCE1	71.9621	-0.111158	0.240226	-0.462723	0.643563	0.832136
CASD1	63.7846	-0.111223	0.213533	-0.520869	0.602458	0.808375
ELF2	192.852	-0.11136	0.188799	-0.589837	0.5553	0.781657
DOT1L	50.9095	-0.111366	0.259377	-0.42936	0.667661	0.847934
TSEN34	112.096	-0.111484	0.227842	-0.489304	0.624627	0.821552
PRMT7	36.9634	-0.111503	0.264397	-0.421725	0.673226	0.850959
SNX8	192.908	-0.111526	0.29333	-0.380206	0.703792	0.866603
FAM96B	892.498	-0.11162	0.229883	-0.485549	0.627287	0.822467
MANF	429.173	-0.111686	0.318827	-0.350303	0.726111	0.87885
SBF2	121.817	-0.11176	0.192607	-0.580249	0.561746	0.785712
TEP1	67.6263	-0.111816	0.21123	-0.529358	0.596557	0.80457
RAB20	150.096	-0.1119	0.253952	-0.440633	0.659479	0.843497
ZNF780B	29.2227	-0.112037	0.323587	-0.346235	0.729166	0.880429
CKAP2	100.005	-0.112413	0.236624	-0.475071	0.634736	0.826678
PPP6R2	105.055	-0.112669	0.156938	-0.71792	0.472806	0.725039
TRANK1	32.7856	-0.112705	0.23288	-0.483961	0.628413	0.822468
ZNF121	46.4179	-0.11284	0.197024	-0.57272	0.566834	0.788952
WBP11	247.647	-0.113058	0.160311	-0.705245	0.480658	0.729541
DHX33	53.6911	-0.113243	0.215149	-0.526346	0.598648	0.805728
NFRKB	41.8493	-0.113525	0.213642	-0.531379	0.595156	0.804213
PLXNA3	60.9149	-0.113609	0.250138	-0.454186	0.649695	0.8367
C12orf76	64.9239	-0.113709	0.19435	-0.585075	0.558497	0.783535
KIAA1919	38.0551	-0.113823	0.240807	-0.472674	0.636445	0.827916
TTC19	143.484	-0.113995	0.166117	-0.686234	0.492565	0.737892
ZDHHC8	42.54	-0.114033	0.30133	-0.378432	0.70511	0.867672
YPEL3	150.634	-0.114081	0.235383	-0.48466	0.627917	0.822467
CASP9	40.3439	-0.11426	0.291315	-0.392222	0.694894	0.862449
TMEM159	67.9729	-0.114414	0.207689	-0.550891	0.581708	0.796881
OSTM1	341.034	-0.114582	0.133896	-0.855755	0.392133	0.668376
ALG13	141.868	-0.114691	0.17828	-0.643317	0.520018	0.758839
COMMD7	295.859	-0.114741	0.141277	-0.812173	0.416692	0.682378
MITF	234.034	-0.114837	0.173168	-0.663153	0.507233	0.748675
DUSP6	699.16	-0.114982	0.229577	-0.500841	0.616483	0.817388
NUP133	60.0792	-0.114982	0.21025	-0.546882	0.58446	0.799299
PLAU	213.149	-0.11515	0.276538	-0.416397	0.67712	0.853644
IRF1	382.649	-0.115302	0.169288	-0.681098	0.495809	0.74002
PLSCR1	774.356	-0.115351	0.288436	-0.399918	0.689217	0.859627
NUDT3	571.176	-0.115363	0.146423	-0.787874	0.43077	0.693533
RAD21	332.826	-0.115439	0.144156	-0.800795	0.42325	0.687281
TPD52L2	203.628	-0.115727	0.172543	-0.670714	0.502403	0.744822
TACC3	79.8549	-0.11578	0.222939	-0.519337	0.603526	0.808754
ZMYM1	30.3317	-0.115873	0.258545	-0.448174	0.654027	0.839618
CHSY1	54.1211	-0.116141	0.175384	-0.662209	0.507837	0.749281
INTS6	185.361	-0.11619	0.163366	-0.711229	0.476942	0.727247
ZUFSP	60.0343	-0.116416	0.210246	-0.553714	0.579775	0.795079
NAGPA	182.41	-0.116687	0.268807	-0.434094	0.66422	0.845789
DLG1	82.1236	-0.116953	0.193475	-0.604487	0.54552	0.776314
PEX26	87.8917	-0.11751	0.20543	-0.57202	0.567308	0.789133
COPS6	383.455	-0.117633	0.285178	-0.41249	0.67998	0.855573
CDK5RAP1	79.1857	-0.117682	0.269916	-0.435994	0.662841	0.845588
MCM3AP	98.4792	-0.118008	0.197577	-0.597274	0.550324	0.779483
JAGN1	187.221	-0.118216	0.195393	-0.605017	0.545168	0.77618
NUDT16L1	91.9281	-0.118272	0.203519	-0.581137	0.561148	0.78538
CTNS	66.7213	-0.118289	0.192767	-0.613637	0.539455	0.772165
CPT2	113.961	-0.118773	0.173979	-0.682686	0.494805	0.739668
ATP6V0A1	260.22	-0.118773	0.16635	-0.713996	0.475229	0.726027
SAMHD1	2519.06	-0.118965	0.178257	-0.667378	0.504531	0.746257
SNX4	179.067	-0.119396	0.194704	-0.613219	0.539731	0.772417
COTL1	2984.76	-0.119416	0.212188	-0.562786	0.573581	0.792215
GLS	213.076	-0.119453	0.205943	-0.580028	0.561895	0.785714
SNRPC	487.209	-0.119574	0.22604	-0.528994	0.596809	0.80457
EXOC3	121.036	-0.119618	0.146512	-0.816438	0.414249	0.68083
AGAP3	117.373	-0.119631	0.180729	-0.661938	0.508011	0.749394
GEMIN6	128.935	-0.119653	0.203126	-0.589058	0.555822	0.782103
TTC5	62.7283	-0.119763	0.180331	-0.664127	0.506609	0.748327
FOXRED1	40.5968	-0.119867	0.291248	-0.411561	0.680661	0.855602
FTSJ3	76.7009	-0.119905	0.254314	-0.471483	0.637296	0.82804
RABEP1	229.603	-0.120161	0.165953	-0.724065	0.469026	0.721751
TSR2	120.121	-0.120336	0.242519	-0.496192	0.619759	0.819058
KANSL1	120.437	-0.120514	0.165903	-0.726413	0.467585	0.721751
GOLGA2	157.286	-0.120643	0.262438	-0.459699	0.645732	0.833545
CAT	943.28	-0.120679	0.222154	-0.54322	0.586978	0.79983
EEFSEC	57.3246	-0.120812	0.216564	-0.557858	0.576941	0.793025
ESF1	289.47	-0.120859	0.200583	-0.602538	0.546816	0.776973
NUP98	94.819	-0.12111	0.167312	-0.723854	0.469155	0.721751
TMEM18	143.079	-0.121274	0.206611	-0.586967	0.557226	0.783351
MRPL3	307.071	-0.1214	0.228809	-0.530573	0.595715	0.80457
CDC123	244.862	-0.12143	0.332686	-0.364998	0.715113	0.871918
HNRNPF	757.13	-0.12175	0.220813	-0.551372	0.581378	0.796711
PDHB	220.621	-0.121773	0.293141	-0.415409	0.677843	0.854137
METTL25	36.5051	-0.121791	0.213839	-0.569547	0.568985	0.789969
ATP6V1D	552.424	-0.121803	0.222814	-0.546659	0.584613	0.799299
PTPN22	139.381	-0.121866	0.208277	-0.585113	0.558471	0.783535
ARNTL	50.4256	-0.12187	0.236249	-0.515857	0.605955	0.810951
PSMG1	160.308	-0.121874	0.303268	-0.401868	0.687781	0.85867
RARS2	86.4048	-0.121965	0.217004	-0.562039	0.574089	0.792407
HEXA	1089.35	-0.122036	0.314119	-0.388502	0.697644	0.8639
ZNF480	81.4685	-0.122083	0.216386	-0.564191	0.572624	0.792064
GLT8D1	92.1144	-0.122304	0.193184	-0.633099	0.526669	0.762633
VKORC1	574.268	-0.122462	0.186985	-0.65493	0.512513	0.753705
ALAD	93.2257	-0.122613	0.1692	-0.724663	0.468659	0.721751
KIF20B	45.9942	-0.122667	0.2649	-0.463068	0.643316	0.832095
SMNDC1	178.987	-0.122899	0.172169	-0.71383	0.475332	0.726027
CBX1	118.27	-0.122987	0.205041	-0.599818	0.548628	0.778366
FAM162A	432.575	-0.123283	0.253842	-0.485668	0.627203	0.822467
ZNF131	109.713	-0.12329	0.155678	-0.791955	0.428387	0.691548
SLC25A16	74.8074	-0.123477	0.183708	-0.672137	0.501496	0.744299
TMX3	165.054	-0.123621	0.127109	-0.972562	0.330771	0.618228
TYW1	37.5889	-0.123732	0.262423	-0.471498	0.637286	0.82804
GTF3C3	73.5567	-0.12382	0.17357	-0.713375	0.475614	0.726267
PTEN	259.804	-0.123973	0.172138	-0.720198	0.471403	0.723174
PPP1R15B	157.42	-0.124338	0.190263	-0.653507	0.51343	0.754088
DDX50	117.162	-0.12442	0.202116	-0.615588	0.538166	0.770892
TRIM44	370.793	-0.124456	0.16503	-0.754143	0.450763	0.708263
ASGR1	469.067	-0.1245	0.21891	-0.568726	0.569542	0.790241
C1GALT1C1	184.598	-0.124583	0.481459	-0.258761	0.795819	0.91342
HGSNAT	137.595	-0.1247	0.235406	-0.529722	0.596305	0.80457
ZC2HC1A	133.943	-0.124943	0.222386	-0.561828	0.574233	0.792407
QRICH1	79.7219	-0.125362	0.193586	-0.647579	0.517258	0.756671
ANO10	74.5838	-0.125403	0.196787	-0.637252	0.523961	0.761425
DERL2	305.81	-0.125413	0.30462	-0.411703	0.680557	0.855602
UBAP2	87.9367	-0.125537	0.199371	-0.629664	0.528914	0.763878
FAM21A	108.71	-0.125598	0.17306	-0.725752	0.467991	0.721751
IDI1	200.817	-0.125637	0.248093	-0.50641	0.612569	0.814297
SUGP2	178.335	-0.12566	0.200577	-0.626492	0.530992	0.765017
LMAN2	941.193	-0.125841	0.272841	-0.461225	0.644637	0.833106
PECAM1	981.91	-0.12626	0.209617	-0.602339	0.546949	0.776973
ACP5	5358.19	-0.126617	0.231352	-0.547291	0.584179	0.79913
NACC1	76.9888	-0.12665	0.207038	-0.611722	0.540721	0.772978
AMIGO2	272.212	-0.126722	0.219403	-0.577578	0.563549	0.786808
RBM8A	955.863	-0.126774	0.261447	-0.484893	0.627752	0.822467
PICK1	56.5751	-0.127115	0.25788	-0.492924	0.622066	0.820141
TXNRD1	340.149	-0.127124	0.187989	-0.676229	0.498895	0.741902
TNPO3	145.872	-0.127162	0.146824	-0.866081	0.386446	0.665015
A2M	134.406	-0.127394	0.36151	-0.352394	0.724543	0.877966
HDAC1	173.842	-0.127431	0.184259	-0.691588	0.489196	0.735701
ITGAE	192.835	-0.127495	0.202378	-0.629984	0.528705	0.763878
SPRYD4	65.9671	-0.127572	0.254082	-0.502089	0.615605	0.817207
CABLES1	40.2066	-0.127633	0.368941	-0.345945	0.729384	0.880479
SLC25A1	178.212	-0.127637	0.213792	-0.597015	0.550498	0.779543
BORCS7	217.734	-0.127764	0.189796	-0.673167	0.500841	0.744223
ARF5	257.234	-0.127936	0.684391	-0.186934	0.851713	0.937333
VDAC1	1237.74	-0.127948	0.147329	-0.868452	0.385147	0.663815
MRPS9	94.6507	-0.128074	0.279853	-0.457646	0.647206	0.834331
PRPSAP1	116.936	-0.128127	0.175143	-0.731555	0.46444	0.719933
CARS	107.16	-0.128134	0.1847	-0.693742	0.487844	0.734813
CNOT3	54.4044	-0.128214	0.206729	-0.620203	0.535124	0.768612
HADHB	627.033	-0.128293	0.255937	-0.501268	0.616183	0.817388
PRDX5	1334.72	-0.128312	0.287946	-0.44561	0.655879	0.841296
EXOC7	167.762	-0.128582	0.154525	-0.832115	0.405344	0.677131
ERCC5	90.15	-0.12866	0.188223	-0.68355	0.494259	0.739425
SREBF1	71.1298	-0.128775	0.265541	-0.484954	0.627709	0.822467
ANKRD17	174.981	-0.128814	0.177742	-0.724726	0.46862	0.721751
DYRK1A	85.7874	-0.128842	0.181781	-0.708779	0.478462	0.728213
WDR70	84.1275	-0.128934	0.255041	-0.505541	0.613179	0.814893
MYO1G	361.497	-0.129073	0.148845	-0.867162	0.385854	0.664588
PRR4	67.8274	-0.129179	0.220129	-0.58683	0.557318	0.783351
NAA40	43.0096	-0.129226	0.243237	-0.531278	0.595226	0.804213
LUZP1	161.177	-0.129512	0.178706	-0.724717	0.468626	0.721751
DALRD3	84.6607	-0.129561	0.19869	-0.652075	0.514353	0.754566
EMD	117.086	-0.129859	0.188748	-0.688001	0.491452	0.737401
MRPS26	219.109	-0.129918	0.180323	-0.720471	0.471235	0.723174
MOB2	78.4398	-0.130019	0.183731	-0.707659	0.479157	0.728696
MRPS2	74.3172	-0.130061	0.210084	-0.619093	0.535855	0.768723
CBLL1	63.5877	-0.130139	0.195574	-0.665422	0.505781	0.747532
SEC13	233.122	-0.130243	0.265005	-0.491473	0.623092	0.820513
RRM1	63.8945	-0.130251	0.184856	-0.704606	0.481056	0.729746
TXNL4A	613.418	-0.130272	0.140049	-0.930186	0.352275	0.634876
PBX2	62.4356	-0.130337	0.207212	-0.629007	0.529345	0.764045
IPO5	131.542	-0.13041	0.164325	-0.79361	0.427423	0.691218
APRT	1362.83	-0.130439	0.232693	-0.560563	0.575095	0.792645
RASSF4	269.29	-0.130443	0.192465	-0.677749	0.497931	0.741183
SEPT6	208.136	-0.130687	0.139115	-0.939422	0.347514	0.631832
POC1B	51.5274	-0.130816	0.184532	-0.708905	0.478383	0.728213
CD1D	69.1493	-0.131062	0.330122	-0.397011	0.691359	0.860909
SNRPA1	191.736	-0.131218	0.250614	-0.523588	0.600565	0.807238
ANXA2	10113	-0.131672	0.333979	-0.394253	0.693394	0.861497
HLA-C	10608.6	-0.131854	0.666816	-0.197736	0.843252	0.933747
ZEB2	1455.96	-0.131958	0.209858	-0.628796	0.529482	0.764045
RERE	81.1988	-0.132013	0.188304	-0.701064	0.483263	0.731625
ARFGAP2	117.715	-0.132068	0.147019	-0.898306	0.369022	0.650552
BCL7B	124.048	-0.13209	0.223264	-0.591629	0.554099	0.781482
CYP27A1	1342.35	-0.132606	0.25738	-0.515212	0.606405	0.811032
PHRF1	52.971	-0.132692	0.204038	-0.650331	0.515478	0.755317
L3MBTL2	64.1117	-0.133255	0.206635	-0.644882	0.519004	0.757932
PDE3B	80.4359	-0.133275	0.214978	-0.619949	0.535291	0.768612
RDH14	124.894	-0.133427	0.189039	-0.705819	0.480301	0.729244
ICAM3	126.018	-0.133447	0.30286	-0.440623	0.659486	0.843497
HSPE1	1394.24	-0.133596	0.268548	-0.497475	0.618854	0.818423
GTF2F1	164.604	-0.133865	0.222252	-0.602311	0.546967	0.776973
ACKR3	37.8891	-0.133894	0.312051	-0.429079	0.667866	0.847934
P4HA1	283.897	-0.133919	0.17648	-0.758832	0.447953	0.70647
DNMT1	338.284	-0.13431	0.213828	-0.628123	0.529923	0.764333
ATXN10	180.851	-0.134392	0.243003	-0.553045	0.580233	0.795565
ARHGEF2	176.526	-0.134711	0.212443	-0.634106	0.526012	0.762588
HLA-E	3180.62	-0.134812	0.174442	-0.772819	0.43963	0.700002
ALG14	105.454	-0.134818	0.237607	-0.567398	0.570444	0.790428
UBA2	202.577	-0.13513	0.155998	-0.86623	0.386364	0.665015
CAMK2G	49.0811	-0.135166	0.211631	-0.638687	0.523027	0.761071
C19orf66	129.732	-0.135185	0.167061	-0.809192	0.418405	0.683728
LYST	326.952	-0.135219	0.196079	-0.689619	0.490434	0.736788
REXO1	52.8657	-0.135221	0.222707	-0.60717	0.543738	0.775276
RAP1GDS1	144.392	-0.135315	0.158896	-0.851595	0.394439	0.669956
PARN	75.2825	-0.135353	0.170378	-0.794431	0.426944	0.690809
CRELD2	231.776	-0.13547	0.193885	-0.698713	0.484731	0.733416
AFF1	97.205	-0.135729	0.25	-0.542915	0.587189	0.799845
HDDC3	103.954	-0.13583	0.196285	-0.692006	0.488934	0.735701
APEX1	700.156	-0.135917	0.262214	-0.518342	0.60422	0.809051
EPC1	215.804	-0.135977	0.153517	-0.885749	0.375753	0.655953
FAM172A	79.9187	-0.136026	0.187739	-0.724549	0.468729	0.721751
HNRNPAB	654.277	-0.136122	0.247689	-0.549571	0.582614	0.797664
SF3B3	107.065	-0.136271	0.167088	-0.815568	0.414747	0.681343
FUT4	42.5811	-0.136346	0.221876	-0.614516	0.538874	0.77162
PIK3CA	114.358	-0.13661	0.208718	-0.65452	0.512777	0.753705
SLC4A7	99.0366	-0.136824	0.254048	-0.538578	0.590178	0.801708
PARP12	237.363	-0.136889	0.233119	-0.587206	0.557065	0.783351
OSBPL9	109.152	-0.136907	0.18131	-0.755098	0.45019	0.708024
TIAL1	222.325	-0.136927	0.140596	-0.973906	0.330103	0.617483
GAB2	49.3418	-0.137116	0.218832	-0.626581	0.530934	0.765017
APPBP2	105.908	-0.137208	0.155494	-0.882398	0.377561	0.656754
RNF6	130.194	-0.137305	0.154649	-0.887849	0.374622	0.655334
KIAA0196	118.387	-0.137324	0.189183	-0.725879	0.467913	0.721751
GALNT6	119.386	-0.137368	0.166448	-0.825296	0.409204	0.678957
DCAF5	150.696	-0.137472	0.185195	-0.742309	0.4579	0.715338
PELI3	92.5063	-0.137616	0.325804	-0.422388	0.672742	0.850749
TUBGCP5	35.5859	-0.137639	0.255039	-0.53968	0.589418	0.801326
RNF130	1208.19	-0.137736	0.178122	-0.773268	0.439364	0.700002
EBAG9	179.942	-0.137783	0.17129	-0.804384	0.421175	0.685831
MED11	114.596	-0.137879	0.184633	-0.746774	0.4552	0.713057
RNASEH2C	408.834	-0.137951	0.235177	-0.586584	0.557483	0.78344
RNASE2	101.821	-0.138256	0.568167	-0.243337	0.807744	0.918665
COPE	1352.21	-0.138286	0.349876	-0.395244	0.692663	0.861281
VPS13B	54.802	-0.138342	0.204003	-0.678139	0.497683	0.741049
MLLT10	134.56	-0.138353	0.144035	-0.96055	0.336779	0.623323
PLEK	659.572	-0.138361	0.194671	-0.710745	0.477242	0.727247
TXNDC17	1266.99	-0.138441	0.261481	-0.529451	0.596493	0.80457
SLA	501.005	-0.138694	0.203648	-0.681048	0.495841	0.74002
TRMT11	55.9795	-0.138776	0.246364	-0.563295	0.573234	0.792064
TOR1AIP1	203.636	-0.138804	0.140151	-0.990388	0.321985	0.610734
CDCP1	219.502	-0.138834	0.186069	-0.746143	0.455581	0.71322
WAS	322.411	-0.138948	0.246758	-0.563097	0.573369	0.792064
TAOK1	317.302	-0.139001	0.230122	-0.604032	0.545823	0.776468
APP	323.869	-0.139014	0.178698	-0.777929	0.436611	0.698831
OXSR1	138.498	-0.139099	0.222777	-0.624387	0.532373	0.766252
ARSA	184.99	-0.139147	0.170342	-0.816872	0.414002	0.680816
LACTB2	185.732	-0.139242	0.256584	-0.542676	0.587353	0.799865
RRAGA	254.783	-0.139306	0.271017	-0.514011	0.607244	0.811657
FAHD1	113.076	-0.139376	0.198143	-0.703415	0.481797	0.730409
SIGIRR	131.589	-0.13941	0.168292	-0.828381	0.407455	0.677884
KDM6B	127.888	-0.139729	0.191734	-0.728766	0.466145	0.721157
VEZF1	142.786	-0.139996	0.198375	-0.705712	0.480367	0.729244
C9orf78	363.949	-0.140029	0.136367	-1.02685	0.304489	0.592741
TERF1	153.902	-0.140134	0.187434	-0.747644	0.454675	0.712524
HSCB	66.6784	-0.140182	0.188178	-0.74494	0.456308	0.713852
FUS	657.371	-0.14026	0.187212	-0.749203	0.453735	0.711774
LRRC59	274.24	-0.140343	0.20606	-0.681079	0.495822	0.74002
YEATS4	129.413	-0.140401	0.16724	-0.839521	0.401177	0.674406
LYAR	680.986	-0.14057	0.184779	-0.76075	0.446806	0.705493
SMC4	117.355	-0.140649	0.16511	-0.851855	0.394294	0.669858
GCNT2	68.7126	-0.140737	0.229871	-0.612244	0.540376	0.772978
PHKA2	36.4264	-0.140902	0.245104	-0.574868	0.565381	0.788082
ZSWIM8	80.4737	-0.141083	0.241449	-0.584315	0.559008	0.783728
NT5DC1	74.6922	-0.141274	0.224582	-0.629052	0.529315	0.764045
FCGR3A	2902.86	-0.141286	0.229713	-0.615055	0.538518	0.771253
MRPL22	304.75	-0.14153	0.31925	-0.443319	0.657535	0.842299
KCTD18	47.0739	-0.141554	0.2075	-0.682186	0.495121	0.739854
FBXO9	285.297	-0.141576	0.143715	-0.98512	0.324565	0.612712
NDUFV1	342.091	-0.141591	0.262925	-0.53852	0.590218	0.801708
LIMS1	850.595	-0.141618	0.169617	-0.834925	0.40376	0.6757
HEATR5B	145.227	-0.142044	0.254382	-0.558388	0.57658	0.793025
TXNDC12	401.547	-0.142132	0.212287	-0.669528	0.503159	0.745228
RANBP9	77.3094	-0.142277	0.193412	-0.735615	0.461965	0.718262
CORO1B	602.784	-0.142331	0.27611	-0.515486	0.606213	0.811032
TAF15	219.021	-0.142491	0.167881	-0.84876	0.396015	0.671876
TRAF3	49.6033	-0.142801	0.217041	-0.657945	0.510574	0.752168
DHDDS	100.951	-0.142957	0.159272	-0.897562	0.369419	0.650784
WDR81	71.8473	-0.143174	0.218756	-0.654489	0.512797	0.753705
NUDT5	305.288	-0.143221	0.229812	-0.623208	0.533148	0.766825
NFS1	47.5898	-0.14326	0.230509	-0.621495	0.534274	0.767739
PSMD11	370.979	-0.143346	0.189472	-0.756553	0.449318	0.707432
EIF2B1	129.258	-0.143391	0.193781	-0.739962	0.459323	0.715739
IL1RAP	132.405	-0.14365	0.237436	-0.605004	0.545176	0.77618
CNOT4	170.534	-0.14365	0.168615	-0.851943	0.394246	0.669858
INTS12	56.6789	-0.143854	0.210595	-0.683082	0.494555	0.739478
CENPV	58.9723	-0.143916	0.270382	-0.532271	0.594538	0.803903
FAM13A	56.3271	-0.143966	0.255539	-0.563382	0.573175	0.792064
C3orf58	114.495	-0.144063	0.190667	-0.755572	0.449906	0.707925
ANAPC4	74.8979	-0.144218	0.198188	-0.727687	0.466805	0.721426
FAM49A	168.808	-0.144263	0.169297	-0.852127	0.394144	0.669858
MRGBP	72.0436	-0.144633	0.199789	-0.723928	0.46911	0.721751
GPCPD1	1488.36	-0.144796	0.216912	-0.667533	0.504432	0.746254
CUL5	202.734	-0.144858	0.141072	-1.02684	0.304495	0.592741
GPKOW	63.0655	-0.144907	0.293704	-0.493376	0.621747	0.820141
CCDC22	118.356	-0.14496	0.25199	-0.575261	0.565114	0.787995
WDFY2	294.596	-0.14499	0.183359	-0.79074	0.429096	0.692402
UFC1	897.135	-0.145096	0.227923	-0.6366	0.524385	0.761649
EHD4	367.059	-0.145209	0.162667	-0.892679	0.372029	0.652475
SLC25A32	55.7877	-0.145522	0.18095	-0.804207	0.421277	0.685831
AP3D1	263.105	-0.145691	0.153666	-0.948105	0.343076	0.62932
LUC7L3	486.708	-0.145921	0.162735	-0.896675	0.369892	0.650784
PLK3	152.563	-0.145961	0.246587	-0.591927	0.5539	0.781482
MARCKS	245.669	-0.146232	0.196461	-0.744331	0.456676	0.71421
CANT1	88.136	-0.146401	0.160087	-0.914507	0.36045	0.642187
RAPGEF1	272.715	-0.146626	0.200747	-0.730404	0.465143	0.720583
TCP1	409.121	-0.146655	0.261397	-0.561042	0.574769	0.792645
ELP3	64.4633	-0.146693	0.198877	-0.737605	0.460754	0.716956
C6orf226	76.5743	-0.146744	0.229903	-0.638285	0.523288	0.76115
LYL1	235.337	-0.146752	0.238313	-0.615797	0.538028	0.770838
NDUFAF6	47.7827	-0.146851	0.226944	-0.647079	0.517581	0.756889
TMEM115	87.0687	-0.146919	0.181517	-0.809396	0.418287	0.683681
ZMAT1	51.4183	-0.14708	0.237297	-0.619816	0.535379	0.768612
ZNF146	88.7164	-0.147163	0.178514	-0.824379	0.409724	0.678957
RORA	39.3045	-0.147201	0.294525	-0.499791	0.617222	0.817468
IL4R	122.526	-0.147344	0.164861	-0.893746	0.371458	0.652221
TRIM41	56.6691	-0.147527	0.23194	-0.63606	0.524738	0.761914
NSFL1C	217.386	-0.14771	0.175337	-0.842435	0.399544	0.673587
MCTS1	385.871	-0.147875	0.247245	-0.598093	0.549778	0.779138
BPHL	53.5913	-0.147966	0.254678	-0.580991	0.561247	0.78538
PITHD1	136.967	-0.148029	0.215364	-0.687341	0.491868	0.737401
ZNF217	212.35	-0.148415	0.23817	-0.623146	0.533189	0.766825
CLPB	56.8371	-0.148428	0.29016	-0.511539	0.608974	0.812316
ATAD5	37.5092	-0.148468	0.229943	-0.645673	0.518491	0.757327
ZNF185	72.069	-0.148737	0.190044	-0.782647	0.433834	0.695974
PDSS1	86.345	-0.149221	0.195535	-0.763141	0.445379	0.704565
FAM20B	81.1059	-0.149224	0.232765	-0.641093	0.521462	0.759749
RNMTL1	44.7196	-0.149307	0.222149	-0.672101	0.501519	0.744299
OSCAR	680.06	-0.149345	0.253247	-0.589721	0.555377	0.781657
KLHL36	124.782	-0.149356	0.190999	-0.781971	0.434231	0.696177
DNAJB14	302.233	-0.149489	0.167471	-0.892625	0.372058	0.652475
TBC1D22A	117.645	-0.149595	0.149816	-0.998522	0.318026	0.607909
NPEPL1	84.0388	-0.149696	0.174064	-0.860005	0.389786	0.666285
OSGEP	202.844	-0.149786	0.190777	-0.785136	0.432374	0.695221
DFFA	143.065	-0.150087	0.190458	-0.78803	0.430679	0.693533
GGA3	74.2595	-0.150191	0.253984	-0.591339	0.554293	0.781482
CPT1A	124.397	-0.150228	0.191162	-0.785867	0.431946	0.694822
ANP32A	560.892	-0.150407	0.21575	-0.697138	0.485717	0.734044
KLF3	292.743	-0.150859	0.200333	-0.75304	0.451426	0.709016
LAS1L	71.0698	-0.150931	0.250634	-0.602198	0.547042	0.776973
MIB1	55.4892	-0.151353	0.222488	-0.680274	0.496331	0.740248
SEC14L1	241.691	-0.151367	0.163951	-0.923242	0.355881	0.638487
GCSH	177.696	-0.151436	0.197051	-0.768511	0.442184	0.701311
COPS3	195.555	-0.15149	0.258744	-0.585483	0.558223	0.783535
DDRGK1	369.927	-0.151562	0.316378	-0.479052	0.631901	0.824377
TBXAS1	446.883	-0.151673	0.287397	-0.527748	0.597674	0.805035
EHMT2	80.5874	-0.151846	0.177343	-0.856229	0.391871	0.668094
ERCC3	49.3356	-0.151992	0.18365	-0.827619	0.407887	0.678317
NOP58	188.723	-0.15215	0.321891	-0.472676	0.636444	0.827916
AGTPBP1	124.619	-0.15223	0.176603	-0.86199	0.388693	0.665893
LAP3	1187.16	-0.152276	0.270654	-0.56262	0.573693	0.792229
C12orf10	198.877	-0.152292	0.183568	-0.829623	0.406752	0.677297
ATP6V0A2	46.9472	-0.152363	0.209079	-0.728735	0.466164	0.721157
S100A9	9297.28	-0.152419	0.312245	-0.488138	0.625452	0.8222
PGM2L1	96.5889	-0.152483	0.247549	-0.615971	0.537913	0.770816
DBF4	70.9852	-0.152527	0.199314	-0.765263	0.444115	0.70326
MTMR12	84.3713	-0.152684	0.253243	-0.602917	0.546564	0.776973
SQLE	100.789	-0.152685	0.484581	-0.315087	0.752695	0.893993
DEK	923.281	-0.152739	0.152276	-1.00304	0.315839	0.604916
PPP4R2	213.009	-0.152854	0.125257	-1.22032	0.222344	0.505465
NDUFB3	999.391	-0.153021	0.340664	-0.449184	0.653299	0.839322
OBFC1	53.5542	-0.153045	0.208378	-0.734462	0.462667	0.718648
LCP1	2434.1	-0.153085	0.204376	-0.749035	0.453836	0.711787
POLR2C	105.23	-0.153117	0.235968	-0.648887	0.516411	0.756314
OPA1	146.837	-0.153424	0.168292	-0.911654	0.361951	0.643421
EMC2	187.842	-0.153444	0.275048	-0.55788	0.576926	0.793025
PARP1	265.448	-0.153538	0.186071	-0.825157	0.409283	0.678957
DNAJA4	49.1831	-0.153618	0.211039	-0.727914	0.466666	0.721356
KHDRBS1	595.989	-0.153759	0.12104	-1.27032	0.203971	0.48364
NARS2	37.8608	-0.153836	0.203952	-0.754275	0.450684	0.708263
EID1	895.249	-0.15388	0.252175	-0.610212	0.541721	0.773974
PPP2R2A	178.048	-0.153953	0.12716	-1.2107	0.226011	0.509606
LCP2	292.764	-0.154054	0.209643	-0.73484	0.462437	0.71856
DNAJC30	52.1475	-0.15419	0.231598	-0.665765	0.505562	0.747352
CUL4B	58.5318	-0.15428	0.221846	-0.695437	0.486782	0.734469
AKR1C3	150.879	-0.154281	0.281848	-0.547391	0.58411	0.79913
SWI5	77.1631	-0.154448	0.224606	-0.687641	0.491679	0.737401
RBAK	33.6815	-0.15467	0.296298	-0.52201	0.601664	0.80787
TBC1D15	212.574	-0.155197	0.163884	-0.946994	0.343642	0.629384
RPGR	90.8731	-0.155264	0.230987	-0.672175	0.501472	0.744299
NPLOC4	109.687	-0.155318	0.181208	-0.857124	0.391376	0.667397
NTMT1	192.361	-0.155415	0.202504	-0.76747	0.442802	0.701899
TRMT6	170.815	-0.15585	0.242828	-0.641814	0.520994	0.759546
ASAP1	350.118	-0.155872	0.20432	-0.762882	0.445534	0.704638
RFTN1	44.7317	-0.155951	0.196506	-0.793621	0.427416	0.691218
ZNF622	166.504	-0.155982	0.291627	-0.534868	0.592741	0.802733
TBC1D7	74.1554	-0.156136	0.198942	-0.78483	0.432553	0.695364
FADS1	135.331	-0.156358	0.529118	-0.295508	0.767606	0.900362
GRHPR	396.721	-0.156436	0.200296	-0.781022	0.434789	0.696751
CCDC112	187.671	-0.156572	0.238426	-0.656693	0.511378	0.752922
NFKB1	186.768	-0.156602	0.190795	-0.820786	0.411768	0.679319
MBNL2	75.8953	-0.156948	0.230645	-0.680473	0.496205	0.740248
AIMP2	162.459	-0.15713	0.348279	-0.451162	0.651873	0.838526
CAPN7	90.9662	-0.157313	0.182173	-0.863535	0.387844	0.665893
C15orf57	136.796	-0.15735	0.166089	-0.947379	0.343446	0.629324
ERCC1	261.547	-0.157392	0.207947	-0.756883	0.44912	0.707266
NCKAP1L	826.505	-0.157394	0.144599	-1.08849	0.276381	0.565961
NLRP12	45.7183	-0.157434	0.231965	-0.678697	0.49733	0.741049
ZNF587	41.3188	-0.157467	0.27532	-0.571941	0.567362	0.789133
HACD3	189.597	-0.157482	0.240405	-0.655071	0.512422	0.753705
PYROXD1	141.174	-0.157499	0.168813	-0.932975	0.350833	0.634682
NAA15	154.069	-0.157515	0.174811	-0.901061	0.367556	0.64908
MAP3K2	394.133	-0.157619	0.177232	-0.88934	0.37382	0.654524
NLN	74.7205	-0.157811	0.1965	-0.803107	0.421913	0.686288
PRPF31	200.401	-0.158105	0.253753	-0.623067	0.53324	0.766825
DDX17	938.594	-0.158187	0.226159	-0.699452	0.48427	0.732861
MAPK3	71.2313	-0.158331	0.188875	-0.838288	0.401869	0.674816
FGD4	214.035	-0.158372	0.169386	-0.934974	0.349802	0.633779
SCAF4	70.3213	-0.158405	0.199825	-0.792721	0.427941	0.691293
ARID2	69.8137	-0.158471	0.194455	-0.814948	0.415102	0.681343
FAM98B	66.8557	-0.158475	0.227729	-0.695893	0.486496	0.734469
TUBG1	90.3916	-0.158709	0.229594	-0.691261	0.489402	0.735866
HMGCL	141.459	-0.15889	0.17814	-0.891938	0.372426	0.652973
DENND4A	133.761	-0.158908	0.216366	-0.734442	0.46268	0.718648
CTBP2	263.728	-0.15928	0.179085	-0.88941	0.373783	0.654524
COQ5	106.246	-0.159352	0.285322	-0.558497	0.576505	0.793025
G3BP2	354.686	-0.1594	0.174615	-0.912866	0.361313	0.642944
NPTN	584.164	-0.159529	0.196242	-0.812916	0.416266	0.682378
NIP7	115.322	-0.159843	0.221416	-0.721911	0.470349	0.72281
UNC50	312.174	-0.159881	0.269788	-0.592619	0.553436	0.781207
DAPP1	179.369	-0.159976	0.171789	-0.931235	0.351732	0.634876
LIAS	53.8143	-0.160246	0.207226	-0.773292	0.43935	0.700002
AKR7A2	280.386	-0.16025	0.226866	-0.706366	0.47996	0.729244
DDX10	81.8279	-0.160253	0.218723	-0.732672	0.463758	0.719454
NKIRAS1	37.009	-0.160381	0.271658	-0.590379	0.554936	0.781482
TBL2	56.1235	-0.160384	0.258578	-0.620254	0.53509	0.768612
ZC3H15	674.657	-0.160484	0.161499	-0.993711	0.320364	0.609388
TNFSF12	694.634	-0.160495	0.172047	-0.93286	0.350892	0.634682
ARRDC4	702.557	-0.160638	0.184256	-0.87182	0.383307	0.661988
CST6	78.3185	-0.160838	0.663271	-0.242492	0.808399	0.919019
SORT1	521.124	-0.160855	0.213398	-0.753777	0.450983	0.708465
SLC1A3	96.9644	-0.160874	0.207469	-0.775413	0.438096	0.700002
CHM	143.601	-0.160939	0.204225	-0.78805	0.430667	0.693533
PIK3R5	139.038	-0.161036	0.188465	-0.854465	0.392847	0.668725
VPS54	70.9562	-0.161258	0.234142	-0.688719	0.491	0.737205
ZNF136	42.6769	-0.161279	0.19913	-0.809919	0.417987	0.683335
DDX23	94.6596	-0.161458	0.153133	-1.05436	0.291718	0.580726
B4GALT4	43.9907	-0.161778	0.195581	-0.827164	0.408144	0.678391
CCNH	201.837	-0.16181	0.300278	-0.538867	0.589979	0.801708
TBC1D9B	144.253	-0.161887	0.139846	-1.15761	0.247024	0.533847
ING1	40.2038	-0.16198	0.221579	-0.731027	0.464763	0.720289
DDX55	72.6596	-0.162061	0.20918	-0.774743	0.438491	0.700002
GTF2A2	565.957	-0.162091	0.196589	-0.824521	0.409644	0.678957
TMEM150A	100.092	-0.162193	0.22653	-0.71599	0.473998	0.725461
UBAC2	115.101	-0.162246	0.185931	-0.872614	0.382873	0.661988
UBE2Q2	219.107	-0.162279	0.152024	-1.06746	0.285765	0.574359
BLOC1S6	258.067	-0.162348	0.169373	-0.958524	0.337798	0.624611
TMEM220	107.934	-0.162486	0.20449	-0.79459	0.426852	0.690809
RTCA	181.206	-0.162555	0.195188	-0.832812	0.404951	0.676788
SLC15A4	159.24	-0.162588	0.194601	-0.835497	0.403438	0.6757
RABGAP1	111.695	-0.162706	0.266272	-0.611054	0.541164	0.77332
SPCS1	1205.11	-0.162735	0.309807	-0.525278	0.59939	0.806361
SMARCA4	155.444	-0.162744	0.196076	-0.830004	0.406537	0.677297
SP3	150.819	-0.16285	0.165996	-0.981049	0.326569	0.613829
SF3B2	508.414	-0.16295	0.243993	-0.667846	0.504232	0.746193
BRIX1	133.715	-0.163088	0.318101	-0.512691	0.608167	0.812314
AGO4	89.1958	-0.1632	0.208682	-0.782052	0.434184	0.696177
COLGALT1	504.816	-0.163391	0.235484	-0.693854	0.487774	0.734813
PNRC2	310.14	-0.163633	0.127954	-1.27885	0.20095	0.480811
ABCE1	192.739	-0.163645	0.152181	-1.07534	0.282224	0.571557
NOL11	97.2503	-0.163847	0.224695	-0.729196	0.465882	0.721098
OAS2	235.311	-0.164183	0.248559	-0.660541	0.508907	0.750428
TNFAIP8	227.719	-0.16434	0.225666	-0.728246	0.466463	0.721356
TTL	210.507	-0.16446	0.199972	-0.822415	0.410841	0.678987
TACO1	79.466	-0.164544	0.191235	-0.860429	0.389553	0.666285
TTC3	438.512	-0.164614	0.156103	-1.05452	0.291643	0.580726
THBD	240.971	-0.164676	0.242665	-0.678617	0.49738	0.741049
EMC8	157.288	-0.164898	0.151697	-1.08702	0.277026	0.566542
FEZ2	467.157	-0.164953	0.176329	-0.935481	0.34954	0.633779
CBL	342.346	-0.165046	0.205639	-0.802601	0.422205	0.686595
OCEL1	111.934	-0.165106	0.226815	-0.727935	0.466653	0.721356
ECH1	1045.38	-0.165209	0.378048	-0.437005	0.662108	0.845212
MRPL11	452.538	-0.165228	0.184275	-0.896636	0.369913	0.650784
SUDS3	160.506	-0.165418	0.189618	-0.872375	0.383004	0.661988
SIK2	69.8546	-0.165439	0.244946	-0.675409	0.499416	0.742534
MT-ND4	34268.2	-0.165445	0.254041	-0.651256	0.514881	0.755055
CCDC25	230.087	-0.165491	0.155029	-1.06748	0.285753	0.574359
SAMD4B	102.084	-0.165538	0.206991	-0.799738	0.423863	0.687841
ACAA1	410.412	-0.165581	0.263821	-0.627627	0.530248	0.764516
DCAF13	222.168	-0.165755	0.546756	-0.30316	0.761768	0.897881
RBSN	47.4277	-0.165779	0.201883	-0.821165	0.411552	0.679319
SMAD5	130.094	-0.165816	0.211182	-0.785184	0.432346	0.695221
SLC35E3	196.855	-0.165912	0.217134	-0.764098	0.444809	0.704068
SS18	106.388	-0.166041	0.163155	-1.01769	0.308826	0.597374
STAG1	101.351	-0.166406	0.207489	-0.802003	0.422551	0.686837
NOM1	95.4041	-0.166416	0.2476	-0.672117	0.50151	0.744299
CRELD1	60.3959	-0.166428	0.24672	-0.674564	0.499953	0.743189
SENP1	30.7191	-0.166512	0.284674	-0.584922	0.5586	0.783535
HDGF	268.236	-0.166521	0.190555	-0.873875	0.382187	0.661371
OGFOD3	147.34	-0.166755	0.199768	-0.834744	0.403862	0.6757
TMEM141	326.226	-0.166877	0.182813	-0.91283	0.361332	0.642944
PCMT1	609.134	-0.166896	0.306464	-0.544585	0.586039	0.79983
SMURF1	43.455	-0.166914	0.211225	-0.790221	0.429399	0.692602
TMEM80	75.3128	-0.167201	0.223986	-0.746481	0.455377	0.71319
AIM1	198.646	-0.167261	0.166905	-1.00213	0.31628	0.605418
VPRBP	52.7955	-0.167362	0.190984	-0.876314	0.380859	0.659814
RBM17	433.695	-0.167438	0.136237	-1.22902	0.219063	0.501943
ETFDH	84.6626	-0.167482	0.264005	-0.634387	0.525828	0.76256
TNFRSF12A	79.5592	-0.167536	0.309934	-0.540555	0.588814	0.800928
RNF19B	79.0556	-0.167602	0.185788	-0.902116	0.366996	0.648734
MPC2	622.253	-0.167819	0.234344	-0.716124	0.473915	0.725461
IL18	402.675	-0.167949	0.203249	-0.826321	0.408622	0.678808
MT-CO1	71409.7	-0.167959	0.188128	-0.89279	0.371969	0.652475
SGK223	64.0131	-0.168217	0.243224	-0.691614	0.48918	0.735701
ERP44	644.537	-0.168357	0.37227	-0.452245	0.651093	0.838218
KIAA0141	90.2483	-0.168591	0.157676	-1.06922	0.28497	0.574232
CAMK1D	211.762	-0.168617	0.245363	-0.687216	0.491947	0.737401
VPS35	680.866	-0.168618	0.148786	-1.13329	0.257092	0.546922
NCOA6	68.3069	-0.168749	0.2173	-0.776571	0.437412	0.699968
PREX1	134.294	-0.168805	0.153651	-1.09862	0.271932	0.56012
DDX46	620.505	-0.168925	0.270023	-0.625593	0.531582	0.765581
PDCD6IP	590.198	-0.169253	0.157012	-1.07796	0.281052	0.570548
METTL13	69.1333	-0.169282	0.21228	-0.797446	0.425192	0.689419
AQR	135.894	-0.169387	0.143367	-1.1815	0.237406	0.523092
RANBP2	219.054	-0.169416	0.165298	-1.02491	0.305405	0.593582
GTF2A1	130.25	-0.169751	0.182788	-0.928679	0.353056	0.635654
OSTF1	904.018	-0.169857	0.241597	-0.703062	0.482017	0.730523
AP3S2	50.2777	-0.16986	0.24429	-0.695321	0.486854	0.734469
SEMA3C	140.202	-0.169895	0.269713	-0.62991	0.528753	0.763878
SLAIN2	212.333	-0.170064	0.184954	-0.919493	0.357838	0.639945
TEFM	81.7729	-0.170083	0.235736	-0.721497	0.470604	0.72281
ZNF350	54.2249	-0.170366	0.188732	-0.902687	0.366692	0.648666
POR	621.738	-0.17045	0.167381	-1.01834	0.308517	0.596962
PHKG2	90.3273	-0.170537	0.24517	-0.695588	0.486687	0.734469
PSMB5	602.17	-0.170684	0.30745	-0.555162	0.578784	0.794808
CENPW	143.213	-0.170849	0.287878	-0.593477	0.552862	0.780928
CD68	5827.68	-0.170859	0.264371	-0.646284	0.518095	0.757179
GSN	2132.14	-0.170887	0.321345	-0.531787	0.594873	0.804069
SLC8A1	467.079	-0.171084	0.202519	-0.844778	0.398235	0.672713
GEN1	35.8329	-0.171116	0.371432	-0.460694	0.645018	0.833271
NFAT5	83.5938	-0.171482	0.217534	-0.788298	0.430522	0.693533
ZPR1	139.732	-0.171582	0.196718	-0.872226	0.383085	0.661988
WDR41	136.322	-0.171685	0.164379	-1.04445	0.296279	0.584797
PPP4R3A	197.972	-0.171694	0.169517	-1.01284	0.311136	0.599438
CFAP97	143.177	-0.171707	0.26475	-0.648562	0.516622	0.756314
SUCLA2	123.714	-0.171946	0.249587	-0.688919	0.490874	0.737205
PIH1D1	192.105	-0.171955	0.277713	-0.619182	0.535796	0.768723
PTCD3	107.058	-0.172125	0.173012	-0.994875	0.319797	0.609241
RMDN3	677.53	-0.172245	0.222138	-0.775396	0.438106	0.700002
MOGS	97.5534	-0.172304	0.18051	-0.954542	0.339809	0.625534
ADRBK1	304.531	-0.172414	0.217315	-0.793381	0.427556	0.691218
CCSER2	119.854	-0.172529	0.154117	-1.11947	0.262942	0.551763
DOCK4	66.5436	-0.172576	0.231652	-0.744978	0.456285	0.713852
MED13L	128.463	-0.172825	0.19505	-0.886056	0.375587	0.655953
WDR47	36.2351	-0.173015	0.243984	-0.709124	0.478248	0.728174
ANKHD1	38.138	-0.173024	0.230922	-0.749275	0.453691	0.711774
GMNN	64.5286	-0.17318	0.24301	-0.712643	0.476067	0.726717
ANP32B	1079.06	-0.173343	0.133643	-1.29706	0.19461	0.472955
MAP3K8	323.279	-0.173583	0.147483	-1.17696	0.23921	0.525091
WDR7	65.3324	-0.174043	0.250108	-0.695869	0.486511	0.734469
P4HTM	65.3559	-0.174236	0.254578	-0.684412	0.493715	0.739184
CABIN1	94.7977	-0.174276	0.173267	-1.00583	0.314498	0.603177
SLC38A7	67.3672	-0.174479	0.191851	-0.909455	0.36311	0.644694
C12orf73	47.7061	-0.174517	0.230318	-0.757721	0.448618	0.706977
METTL6	41.5771	-0.174614	0.262709	-0.664667	0.506263	0.747959
GLB1	448.757	-0.174644	0.319768	-0.546159	0.584956	0.799387
CES1	664.926	-0.174659	0.638788	-0.273422	0.784529	0.90834
CTSB	6715.7	-0.174663	0.204523	-0.854001	0.393104	0.669014
STX17	67.8465	-0.174669	0.226504	-0.771151	0.440618	0.700595
EMSY	43.2176	-0.174709	0.206729	-0.845112	0.398048	0.672713
CYB5A	592.992	-0.175702	0.166727	-1.05383	0.291961	0.580912
MAPKAP1	224.41	-0.175754	0.182885	-0.961004	0.33655	0.623199
SCFD1	251.498	-0.175759	0.23183	-0.758137	0.448369	0.706948
SH3YL1	73.5857	-0.175765	0.169143	-1.03915	0.298733	0.587388
MRPL21	330.638	-0.175792	0.277414	-0.633679	0.52629	0.762588
CCL23	498.655	-0.175928	0.394338	-0.446136	0.655499	0.841088
JMJD6	99.0653	-0.175934	0.237229	-0.741619	0.458318	0.715338
ISG15	1290.43	-0.176407	0.258267	-0.683039	0.494582	0.739478
ARL11	160.817	-0.176614	0.160344	-1.10146	0.270695	0.559241
CUEDC1	61.3422	-0.176674	0.206563	-0.855304	0.392383	0.668406
OSBPL8	483.523	-0.17676	0.166585	-1.06108	0.288652	0.577636
AZU1	51.0227	-0.176788	0.61679	-0.286626	0.774399	0.902841
C12orf29	44.8388	-0.176794	0.214347	-0.824803	0.409483	0.678957
PTPN2	337.621	-0.176873	0.137344	-1.28781	0.197813	0.476801
OSBPL3	54.3272	-0.176951	0.24224	-0.730476	0.465099	0.720583
RAN	1563.12	-0.176979	0.319084	-0.554647	0.579136	0.794808
FRMD4A	271.499	-0.176979	0.19962	-0.886577	0.375306	0.655788
IMPACT	181.123	-0.177084	0.132617	-1.3353	0.181777	0.455209
SYS1	265.55	-0.177108	0.157288	-1.12601	0.260162	0.549588
DMAP1	95.6504	-0.177163	0.264345	-0.670198	0.502732	0.744881
ZNF397	94.1175	-0.177169	0.160418	-1.10442	0.269409	0.55815
ATXN1	231.219	-0.177441	0.175385	-1.01172	0.311672	0.599596
RBM22	157.13	-0.177505	0.156197	-1.13642	0.25578	0.545223
SNX30	111.585	-0.177506	0.181548	-0.977733	0.328206	0.615128
C19orf60	938.447	-0.177829	0.23017	-0.772596	0.439762	0.700002
ZNHIT3	209.286	-0.177956	0.21353	-0.833401	0.404619	0.67638
MRE11A	70.1435	-0.178018	0.206289	-0.862956	0.388162	0.665893
PAICS	90.3678	-0.178482	0.266572	-0.669545	0.503148	0.745228
APH1B	211.04	-0.178544	0.203371	-0.877924	0.379985	0.659187
PTAFR	761.315	-0.178741	0.140921	-1.26838	0.204663	0.483646
MYDGF	1544.98	-0.178816	0.34237	-0.522288	0.60147	0.80782
IBTK	231.76	-0.178824	0.131329	-1.36165	0.173309	0.444977
BLZF1	89.8839	-0.178835	0.202648	-0.88249	0.377512	0.656754
SOCS4	72.4901	-0.17891	0.238507	-0.750126	0.453179	0.711191
MAFB	742.265	-0.179274	0.175083	-1.02393	0.305867	0.593583
DDX60L	241.054	-0.179547	0.29969	-0.599109	0.5491	0.77875
MED17	78.6951	-0.179619	0.215735	-0.832588	0.405077	0.676853
PRKX	107.332	-0.179903	0.212938	-0.844861	0.398189	0.672713
MAF	297.854	-0.179968	0.275685	-0.652805	0.513882	0.754163
PIGS	133.573	-0.180019	0.148613	-1.21133	0.225767	0.509606
DBP	44.3301	-0.180077	0.346899	-0.519105	0.603688	0.808759
DDX39A	205.004	-0.180109	0.338382	-0.532265	0.594542	0.803903
LSM12	256.931	-0.18014	0.140547	-1.28171	0.199945	0.480142
TYK2	100.971	-0.180461	0.200072	-0.901981	0.367067	0.648734
FDPS	392.061	-0.180563	0.377286	-0.478584	0.632235	0.824672
CTR9	161.211	-0.180569	0.193992	-0.930807	0.351953	0.634876
HLA-DPA1	16091.2	-0.18057	0.348269	-0.518479	0.604124	0.809051
ZKSCAN1	198.221	-0.180611	0.174373	-1.03578	0.300307	0.587941
CCDC126	50.4658	-0.180747	0.227284	-0.795248	0.426469	0.690764
GDAP2	81.537	-0.181017	0.191228	-0.946605	0.34384	0.629598
JOSD1	130.226	-0.181106	0.197978	-0.914777	0.360308	0.642187
FAM60A	112.989	-0.181187	0.158549	-1.14278	0.253129	0.541551
RNF166	187.55	-0.181294	0.244975	-0.740049	0.459271	0.715739
ATF7IP	157.033	-0.181341	0.208339	-0.870415	0.384074	0.662705
BTN2A2	138.78	-0.181746	0.18858	-0.963757	0.335168	0.62224
TSPO	10413.5	-0.181982	0.286146	-0.635978	0.524791	0.761914
PDE7A	66.1096	-0.182078	0.190082	-0.957891	0.338118	0.624726
MRPL15	291.925	-0.182151	0.288186	-0.632063	0.527346	0.763183
TRNT1	89.2065	-0.182303	0.235877	-0.772874	0.439597	0.700002
WDR73	90.137	-0.182402	0.193122	-0.944492	0.344918	0.63046
FBXO45	79.002	-0.1825	0.174316	-1.04695	0.295121	0.584337
PREP	73.732	-0.18257	0.207089	-0.881599	0.377994	0.657211
TOPORS	161.894	-0.182856	0.18795	-0.972893	0.330607	0.618125
MRPS36	494.637	-0.183451	0.189713	-0.96699	0.333549	0.620987
GMPR2	158.11	-0.183458	0.230672	-0.795323	0.426426	0.690764
TMEM102	69.5296	-0.183459	0.205378	-0.893273	0.371711	0.65246
THOC1	101.568	-0.183972	0.20536	-0.895849	0.370334	0.651025
DPP9	125.157	-0.184016	0.167292	-1.09997	0.271347	0.559915
CPSF3L	128.935	-0.184093	0.281271	-0.654504	0.512787	0.753705
BRD4	344.381	-0.184115	0.164052	-1.1223	0.261736	0.55092
INTS1	89.4795	-0.184134	0.179729	-1.02451	0.305595	0.593583
NUCKS1	820.284	-0.184151	0.218733	-0.841901	0.399843	0.673797
MYO1C	156.308	-0.184674	0.237202	-0.778551	0.436244	0.698389
NEDD1	52.8329	-0.184794	0.270238	-0.683821	0.494088	0.739425
ARL8A	332.9	-0.184804	0.225173	-0.820717	0.411807	0.679319
C20orf194	90.6072	-0.184843	0.205767	-0.898309	0.369021	0.650552
TMEM65	46.8085	-0.184879	0.242976	-0.760893	0.446721	0.705493
OFD1	65.3258	-0.184886	0.189548	-0.975403	0.329361	0.616244
DNAJB11	359.916	-0.185147	0.314975	-0.587817	0.556655	0.783133
IFI16	831.989	-0.185153	0.223217	-0.829477	0.406834	0.677297
TRIP12	380.533	-0.18523	0.219309	-0.84461	0.398329	0.672713
GNL3L	54.292	-0.185361	0.368362	-0.503202	0.614822	0.81673
EXT2	69.0452	-0.185474	0.1887	-0.982902	0.325656	0.613074
MPHOSPH9	55.134	-0.185532	0.184511	-1.00553	0.314641	0.603178
MKL2	43.7087	-0.185597	0.269017	-0.689907	0.490252	0.736715
BFAR	185.96	-0.185761	0.169914	-1.09326	0.274279	0.563365
RWDD4	170.223	-0.185768	0.135652	-1.36944	0.17086	0.441994
SDAD1	199.446	-0.18587	0.206297	-0.90098	0.367599	0.64908
THAP11	131.051	-0.185945	0.199487	-0.932117	0.351276	0.634851
TTI2	42.53	-0.185975	0.266493	-0.697859	0.485265	0.733792
MTAP	115.148	-0.186075	0.173533	-1.07227	0.283597	0.573284
ZNF274	61.7614	-0.186078	0.198458	-0.937616	0.348442	0.633068
PIP4K2B	44.517	-0.186355	0.2268	-0.821674	0.411263	0.679268
C3orf17	73.8863	-0.186374	0.190528	-0.978196	0.327977	0.615128
APOBEC3G	104.454	-0.186543	0.290732	-0.641631	0.521113	0.759574
UBE2G2	254.928	-0.186644	0.146588	-1.27325	0.202929	0.483007
KAT2B	42.1809	-0.186679	0.259092	-0.720514	0.471209	0.723174
NAT10	45.9815	-0.186722	0.201737	-0.925574	0.354667	0.637179
TATDN3	85.1704	-0.18685	0.199572	-0.93625	0.349144	0.633599
SSU72	631.827	-0.18698	0.195686	-0.95551	0.33932	0.625534
MTG2	64.9664	-0.186987	0.26402	-0.70823	0.478803	0.728445
SBNO1	192.115	-0.187257	0.149971	-1.24862	0.211805	0.49253
MRPL39	82.9656	-0.187453	0.534809	-0.350505	0.72596	0.87885
SLC39A11	93.5218	-0.187676	0.236225	-0.79448	0.426916	0.690809
ATR	50.4128	-0.187685	0.227554	-0.824795	0.409488	0.678957
VTA1	143.027	-0.188074	0.13989	-1.34444	0.178805	0.452317
KCTD20	212.038	-0.188074	0.205116	-0.916917	0.359186	0.641119
FAM120AOS	139.725	-0.188078	0.16759	-1.12225	0.261755	0.55092
SMARCB1	179.205	-0.188378	0.229311	-0.821498	0.411363	0.679268
PACS1	68.208	-0.188509	0.205192	-0.918697	0.358254	0.640052
CCDC92	99.389	-0.188637	0.169217	-1.11477	0.264951	0.55403
WHSC1	70.4058	-0.188695	0.18403	-1.02535	0.305199	0.593527
TXNDC11	215.661	-0.188717	0.175669	-1.07427	0.2827	0.572221
MAN2C1	96.9727	-0.18882	0.21252	-0.888482	0.374281	0.655035
GALNT11	130.765	-0.188929	0.182851	-1.03324	0.301491	0.588941
GBA2	58.3929	-0.189098	0.205182	-0.921607	0.356734	0.639403
TRAPPC2P1	117.675	-0.189368	0.233294	-0.811717	0.416954	0.682378
ZNF589	54.9119	-0.189742	0.329463	-0.575912	0.564675	0.787809
FLNA	1960.8	-0.189744	0.23233	-0.816702	0.414099	0.680816
ARL6IP5	1781.94	-0.189955	0.219671	-0.864725	0.38719	0.665256
DIEXF	48.32	-0.190051	0.197625	-0.961676	0.336213	0.623022
SGF29	86.3873	-0.190104	0.23408	-0.812133	0.416715	0.682378
DNAJC7	611.736	-0.190404	0.134432	-1.41636	0.156669	0.421744
ADAP2	358.178	-0.190483	0.193083	-0.986537	0.32387	0.612388
MYOF	313.77	-0.190608	0.254797	-0.748077	0.454414	0.712436
ZNF160	41.7571	-0.190738	0.236326	-0.807096	0.419611	0.684251
SNX5	405.031	-0.190919	0.134919	-1.41507	0.157048	0.421744
SUPV3L1	35.1971	-0.19094	0.302034	-0.632181	0.527269	0.763183
MED10	236.31	-0.191136	0.207032	-0.923222	0.355892	0.638487
VTI1A	78.7521	-0.191224	0.201345	-0.949733	0.342248	0.628647
R3HDM1	99.304	-0.19123	0.193018	-0.990738	0.321814	0.61056
KRAS	470.627	-0.191233	0.158022	-1.21017	0.226214	0.509606
FNBP4	159.801	-0.191313	0.151619	-1.2618	0.20702	0.485353
MAU2	64.4544	-0.191626	0.222899	-0.859702	0.389953	0.666285
TP53RK	117.276	-0.192014	0.258692	-0.742248	0.457937	0.715338
UBE3C	117.525	-0.1921	0.231312	-0.830482	0.406266	0.677297
ASB13	62.4286	-0.192116	0.239582	-0.801883	0.422621	0.686837
PMS1	42.3537	-0.192231	0.214699	-0.895351	0.3706	0.651143
OGDH	144.662	-0.192236	0.228774	-0.840287	0.400747	0.674406
MARVELD1	171.361	-0.192246	0.253038	-0.759752	0.447403	0.706002
GCLM	59.4011	-0.192263	0.203197	-0.94619	0.344052	0.629836
DHX57	49.164	-0.192363	0.220987	-0.870473	0.384042	0.662705
TRMT5	49.9316	-0.192423	0.258747	-0.743671	0.457076	0.714545
ECI2	137.018	-0.192476	0.259397	-0.742013	0.45808	0.715338
THUMPD1	195.005	-0.19252	0.167027	-1.15263	0.249063	0.536198
TSPAN4	328.868	-0.192554	0.334656	-0.575378	0.565036	0.787995
XRCC6	659.488	-0.192604	0.278983	-0.690379	0.489956	0.736536
DNAJC14	46.3613	-0.192728	0.212817	-0.9056	0.365147	0.647715
DIAPH2	179.343	-0.192765	0.208147	-0.926102	0.354393	0.637014
YIPF3	307.55	-0.193227	0.19319	-1.00019	0.31722	0.606767
MSANTD3	43.5938	-0.193469	0.239483	-0.807863	0.419169	0.684109
CAPG	5343.83	-0.193485	0.396669	-0.487774	0.62571	0.822243
INTS8	49.0354	-0.193544	0.226411	-0.854831	0.392645	0.668624
IKBKB	100.493	-0.193714	0.153407	-1.26275	0.206679	0.485109
FBXL12	47.0443	-0.194046	0.215923	-0.898685	0.368821	0.650552
GABPA	96.1175	-0.194136	0.203385	-0.954528	0.339817	0.625534
ATP6V0B	3588.74	-0.194314	0.267846	-0.72547	0.468164	0.721751
HOOK3	343.237	-0.194553	0.221498	-0.878351	0.379753	0.659081
AP1AR	117.159	-0.195186	0.180633	-1.08057	0.279891	0.569761
HADH	229.806	-0.195561	0.172608	-1.13298	0.257223	0.54705
IDNK	75.1654	-0.195572	0.170931	-1.14416	0.252559	0.540857
CIB1	1580.68	-0.195763	0.241187	-0.811665	0.416984	0.682378
BTN2A1	85.4153	-0.195942	0.157878	-1.2411	0.214569	0.495075
ZNF32	148.659	-0.196101	0.173694	-1.129	0.258897	0.548855
BRI3BP	109.167	-0.196243	0.21504	-0.91259	0.361458	0.642944
MRPL54	605.545	-0.196443	0.257191	-0.7638	0.444986	0.704204
TTC37	232.697	-0.196552	0.243419	-0.807461	0.419401	0.684197
LONP2	162.441	-0.196571	0.153639	-1.27944	0.200743	0.480811
SLC37A2	64.4434	-0.196914	0.174079	-1.13117	0.257983	0.548011
ATP11C	54.885	-0.196991	0.208841	-0.943255	0.34555	0.63046
CWC25	147.818	-0.197319	0.237558	-0.830616	0.40619	0.677297
FOXK2	60.2619	-0.197421	0.212238	-0.930185	0.352275	0.634876
COX10	41.16	-0.197451	0.209426	-0.942821	0.345772	0.630593
KIAA2013	195.278	-0.197578	0.239983	-0.823299	0.410338	0.678957
HIST2H2AC	61.1489	-0.197791	0.844584	-0.234188	0.814839	0.92105
ARHGAP5	83.8416	-0.198147	0.273354	-0.724872	0.46853	0.721751
CCDC90B	347.753	-0.198669	0.176014	-1.12871	0.259019	0.548855
HSBP1L1	72.5211	-0.199159	0.216784	-0.918699	0.358253	0.640052
C12orf4	89.4263	-0.199403	0.203556	-0.979599	0.327284	0.614551
IRAK1	244.836	-0.199424	0.231517	-0.861378	0.38903	0.665897
USP1	152.661	-0.199554	0.174659	-1.14253	0.253234	0.541551
DGKH	81.7106	-0.199924	0.354516	-0.563936	0.572798	0.792064
DZIP1L	56.0134	-0.199985	0.272561	-0.733724	0.463117	0.719031
OASL	277.24	-0.200194	0.28067	-0.713271	0.475678	0.726267
TRIM38	462.036	-0.200515	0.207795	-0.964966	0.334562	0.621605
DHX38	90.4375	-0.200536	0.189789	-1.05662	0.290683	0.579713
DPP7	1001.78	-0.200545	0.253753	-0.790315	0.429344	0.692602
SCAF11	1091.47	-0.200788	0.184683	-1.08721	0.276946	0.566542
PLEKHA3	177.544	-0.200846	0.165317	-1.21492	0.224398	0.507834
HELZ	153.384	-0.20099	0.232129	-0.865857	0.386569	0.665042
WWP1	85.5243	-0.201058	0.205635	-0.97774	0.328203	0.615128
VCP	535.273	-0.201385	0.234332	-0.8594	0.39012	0.666285
SERPINB8	134.011	-0.201436	0.179041	-1.12509	0.260552	0.549588
SIN3B	78.2878	-0.202076	0.175063	-1.1543	0.248376	0.535466
HMGXB4	125.866	-0.202155	0.199227	-1.01469	0.310252	0.598672
SAFB2	173.466	-0.202214	0.166098	-1.21743	0.223439	0.506654
SLMAP	108.634	-0.202251	0.168492	-1.20036	0.23	0.514682
MPV17	267.199	-0.202265	0.166106	-1.21769	0.223343	0.506654
NMNAT1	59.1858	-0.202321	0.179598	-1.12652	0.259945	0.549588
CHERP	57.9915	-0.202337	0.206494	-0.979868	0.327151	0.614494
ERBB2IP	251.567	-0.202367	0.187393	-1.07991	0.280184	0.569969
SNX16	49.5762	-0.202552	0.207229	-0.97743	0.328357	0.61526
SCARB2	595.049	-0.202781	0.134777	-1.50457	0.132435	0.384116
HMGB1	3085.28	-0.202787	0.274673	-0.738284	0.460342	0.716459
TSSC4	156.36	-0.20279	0.191122	-1.06105	0.288668	0.577636
LRBA	40.4706	-0.202899	0.289002	-0.702068	0.482637	0.731191
FAM46A	279.066	-0.203413	0.189199	-1.07513	0.282318	0.571597
CYFIP1	356.714	-0.203635	0.149434	-1.3627	0.172976	0.444564
TBC1D23	104.199	-0.203718	0.183756	-1.10863	0.267589	0.556776
TTF1	132.976	-0.203793	0.206927	-0.984857	0.324694	0.612712
PSMB6	1305.32	-0.204132	0.337301	-0.605194	0.54505	0.77618
GPATCH4	171.488	-0.204147	0.249724	-0.817491	0.413648	0.680473
USP40	67.3202	-0.204274	0.20133	-1.01462	0.310286	0.598672
ATP5H	1459.86	-0.204285	0.291271	-0.701355	0.483081	0.731592
FAM160B2	53.1682	-0.204425	0.267884	-0.763112	0.445397	0.704565
M6PR	1105.23	-0.204448	0.181179	-1.12843	0.259138	0.548855
MESDC2	531.387	-0.204518	0.323265	-0.632663	0.526954	0.762902
ORMDL1	476.076	-0.204534	0.164745	-1.24152	0.214413	0.495015
CLIP4	292.41	-0.204576	0.155358	-1.3168	0.187905	0.46284
CLIC2	83.9797	-0.204612	0.286373	-0.714493	0.474922	0.726027
KBTBD2	87.9537	-0.204694	0.1832	-1.11733	0.263855	0.553132
KLF16	73.9475	-0.204738	0.223339	-0.916714	0.359293	0.641161
ACSF3	73.3077	-0.204897	0.178838	-1.14571	0.251914	0.540271
DGKZ	174.79	-0.204939	0.152261	-1.34597	0.178313	0.451798
ITCH	125.59	-0.204946	0.192726	-1.06341	0.287598	0.57669
FMNL2	229.143	-0.204982	0.192243	-1.06626	0.286306	0.574866
SUCLG1	454.936	-0.205097	0.322767	-0.635433	0.525146	0.762143
VDAC2	847.309	-0.205422	0.247155	-0.831148	0.40589	0.677131
SMAD4	90.5892	-0.205466	0.192075	-1.06972	0.284747	0.574105
CASP3	100.707	-0.205568	0.2448	-0.839741	0.401054	0.674406
RAB7B	111.454	-0.205599	0.16113	-1.27599	0.201961	0.481937
C12orf43	78.6313	-0.205747	0.245653	-0.83755	0.402284	0.674816
TMEM57	94.7746	-0.206029	0.186196	-1.10652	0.268501	0.557968
GALE	97.3252	-0.206098	0.266159	-0.774343	0.438728	0.700002
VDAC3	388.836	-0.206099	0.285495	-0.721902	0.470354	0.72281
PIK3CD	55.1561	-0.206106	0.212786	-0.968607	0.332742	0.620764
UBE2R2	425.261	-0.206297	0.235682	-0.87532	0.3814	0.660454
ZNF394	87.3502	-0.206308	0.199587	-1.03367	0.30129	0.588698
COMTD1	139.751	-0.206529	0.2269	-0.910222	0.362706	0.644167
TXLNG	51.9075	-0.206612	0.224236	-0.921407	0.356838	0.639442
PYCR2	158.089	-0.206654	0.238243	-0.867409	0.385718	0.664503
BAZ1A	479.294	-0.206662	0.210298	-0.982707	0.325751	0.613074
MFSD12	265.597	-0.206696	0.207651	-0.9954	0.319542	0.609241
MFSD8	49.2102	-0.206885	0.19775	-1.0462	0.29547	0.584577
ADAMTS6	30.87	-0.206952	0.411495	-0.502928	0.615015	0.816844
TPP2	137.01	-0.207	0.17329	-1.19453	0.232271	0.516827
EXOSC9	101.822	-0.207209	0.282914	-0.73241	0.463919	0.719559
ACAD9	79.7866	-0.207311	0.195829	-1.05863	0.289766	0.578922
ETFB	560.614	-0.2075	0.29489	-0.703653	0.481649	0.730335
SRGAP2	73.4252	-0.207681	0.184371	-1.12643	0.259984	0.549588
RUFY3	107.103	-0.207683	0.225508	-0.920954	0.357074	0.639717
C1GALT1	104.655	-0.208018	0.194761	-1.06807	0.28549	0.574359
USP10	142.998	-0.208029	0.164482	-1.26475	0.205961	0.48434
TCTN1	46.1213	-0.208067	0.230595	-0.902307	0.366894	0.648725
PSMD3	289.666	-0.208206	0.228754	-0.910175	0.36273	0.644167
STX8	294.968	-0.208297	0.295159	-0.705712	0.480367	0.729244
INTS10	162.794	-0.20869	0.147626	-1.41364	0.157467	0.422137
KBTBD11	50.476	-0.208792	0.361003	-0.578368	0.563016	0.786347
FAM35A	139.797	-0.208915	0.165295	-1.26389	0.20627	0.484625
DAAM1	116.322	-0.208959	0.167819	-1.24514	0.213078	0.493268
ADAT1	64.4887	-0.209049	0.177867	-1.17531	0.239871	0.525848
ACAP2	727.074	-0.209265	0.235265	-0.889484	0.373743	0.654524
HSPA1B	134.417	-0.20936	0.323111	-0.647949	0.517018	0.756607
NDUFA8	377.89	-0.209369	0.267499	-0.78269	0.433809	0.695974
HEBP2	384.763	-0.209447	0.330446	-0.633831	0.526191	0.762588
RUFY2	58.7899	-0.209651	0.247939	-0.845577	0.397789	0.672713
PKNOX1	86.3895	-0.209669	0.16513	-1.26972	0.204183	0.483646
MROH1	95.5076	-0.209759	0.203796	-1.02926	0.303356	0.591569
AIP	269.606	-0.209911	0.228543	-0.918477	0.358369	0.640104
SNRK	82.1267	-0.209946	0.20547	-1.02179	0.306882	0.594954
EIF2D	63.9622	-0.210067	0.198607	-1.0577	0.290192	0.579287
PLPP5	138.99	-0.21039	0.192983	-1.0902	0.275625	0.564978
UGCG	73.8829	-0.210409	0.206955	-1.01669	0.309301	0.597693
CDC27	157.154	-0.211138	0.170234	-1.24028	0.21487	0.495183
ANKRD13C	46.2046	-0.211441	0.210808	-1.003	0.315861	0.604916
H2AFV	843.931	-0.211584	0.157118	-1.34666	0.178089	0.451618
PHC3	109.512	-0.21161	0.221759	-0.954235	0.339964	0.625534
ICE2	114.858	-0.211888	0.180119	-1.17638	0.239445	0.525387
SPCS3	869.636	-0.212171	0.184439	-1.15036	0.249995	0.537703
TMEM206	69.7864	-0.21227	0.259159	-0.819071	0.412746	0.679562
MICU2	171.757	-0.21235	0.270014	-0.786441	0.431609	0.694426
CTSS	7512.47	-0.212721	0.23123	-0.919952	0.357598	0.639945
FAM210B	109.143	-0.212729	0.15209	-1.39871	0.161901	0.427928
CHFR	108.029	-0.212832	0.197892	-1.0755	0.282153	0.571557
SPINT2	607.624	-0.212977	0.254832	-0.835754	0.403293	0.6757
CUTC	87.8018	-0.21303	0.246237	-0.865142	0.386961	0.665159
KCNA3	40.214	-0.213154	0.253454	-0.840995	0.400351	0.674358
NRP2	251.987	-0.213202	0.636458	-0.334983	0.737638	0.885258
FBXO11	142.33	-0.213575	0.204655	-1.04359	0.296676	0.584797
ZDHHC17	48.824	-0.213624	0.238058	-0.897359	0.369527	0.650784
OS9	662.507	-0.213708	0.191708	-1.11476	0.264955	0.55403
RXRA	409.091	-0.213878	0.208294	-1.02681	0.304511	0.592741
TMEM161A	40.3309	-0.213964	0.27607	-0.775034	0.43832	0.700002
GRIPAP1	149.318	-0.214129	0.201668	-1.06179	0.288331	0.577261
EMC4	367.046	-0.214148	0.273438	-0.783166	0.43353	0.69592
BICD2	167.556	-0.214783	0.20119	-1.06756	0.285718	0.574359
ZCCHC6	172.952	-0.215283	0.201478	-1.06852	0.285286	0.574359
TRAPPC8	115.364	-0.215283	0.186221	-1.15606	0.247655	0.534508
ATG3	587.296	-0.215323	0.230486	-0.934212	0.350195	0.633865
ARMC10	225.698	-0.21537	0.20826	-1.03414	0.30107	0.588417
HNRNPA3	1006.65	-0.215806	0.14938	-1.44468	0.148548	0.410238
RNF213	964.149	-0.215813	0.226067	-0.954639	0.33976	0.625534
EPM2AIP1	88.3725	-0.216028	0.180386	-1.19759	0.231077	0.515993
HN1L	52.7062	-0.21611	0.198198	-1.09037	0.275548	0.564978
RBL2	141.078	-0.216143	0.166028	-1.30184	0.19297	0.469974
NOTCH1	83.3738	-0.216342	0.189017	-1.14456	0.25239	0.540645
IDE	70.3202	-0.21651	0.178058	-1.21596	0.224001	0.50714
NELFCD	107.421	-0.216562	0.191611	-1.13022	0.258384	0.548209
MGMT	363.589	-0.217162	0.251891	-0.862127	0.388617	0.665893
GTPBP4	165.958	-0.217736	0.186279	-1.16887	0.242455	0.528904
SSR4	1562.58	-0.217764	0.288153	-0.755722	0.449816	0.707925
CCDC186	175.052	-0.21779	0.220422	-0.988057	0.323125	0.611994
C14orf166	798.059	-0.217978	0.268441	-0.812015	0.416783	0.682378
CREBZF	105.28	-0.218057	0.198973	-1.09591	0.273117	0.561811
RPP14	40.837	-0.218077	0.271277	-0.80389	0.421461	0.685962
PTPN23	52.7167	-0.218352	0.209024	-1.04462	0.296197	0.584797
ARL17A	44.8484	-0.218642	0.341426	-0.640379	0.521926	0.760043
CUX1	179.657	-0.218996	0.202717	-1.0803	0.280008	0.569761
ATIC	188.829	-0.21906	0.306126	-0.715589	0.474245	0.725461
BCAS2	242.792	-0.2191	0.280719	-0.780498	0.435098	0.696843
ZNF426	54.5907	-0.219133	0.193151	-1.13452	0.256577	0.546279
TM2D2	202.846	-0.219306	0.217924	-1.00634	0.31425	0.60288
NTHL1	79.2746	-0.219458	0.223941	-0.97998	0.327096	0.614494
HYAL2	105.243	-0.219589	0.195824	-1.12136	0.262134	0.551267
USP39	79.0382	-0.219758	0.190539	-1.15335	0.248766	0.535925
TRPM7	133.745	-0.219759	0.185963	-1.18173	0.237311	0.523092
ERLIN2	96.0539	-0.219905	0.159615	-1.37772	0.168291	0.438067
TMEM205	306.353	-0.220072	0.285005	-0.772168	0.440015	0.700002
DDX59	65.7571	-0.220428	0.196776	-1.1202	0.262629	0.551352
C14orf80	65.7633	-0.220554	0.219305	-1.0057	0.314562	0.603177
GTPBP10	46.7243	-0.220567	0.194223	-1.13563	0.25611	0.545736
CPM	801.663	-0.220622	0.211272	-1.04425	0.296368	0.584797
PNMA1	76.0517	-0.220653	0.209573	-1.05287	0.292401	0.581071
CCDC43	137.08	-0.220658	0.157162	-1.40401	0.160315	0.425632
RTN3	911.594	-0.220709	0.200976	-1.09819	0.272121	0.560361
KTN1	932.233	-0.220782	0.223796	-0.986532	0.323872	0.612388
TIMM22	61.1409	-0.220836	0.2117	-1.04316	0.296876	0.584811
TMPO	134.596	-0.221019	0.189292	-1.16761	0.242966	0.529418
METTL3	60.8858	-0.22122	0.200384	-1.10398	0.269602	0.55815
SLU7	260.4	-0.221359	0.249831	-0.886035	0.375598	0.655953
C2	431.075	-0.221543	0.239543	-0.924859	0.355039	0.637551
CD63	10871.7	-0.221888	0.394692	-0.562181	0.573993	0.792407
ARL5B	40.719	-0.221903	0.223009	-0.995044	0.319715	0.609241
FKBP3	358.584	-0.221936	0.329411	-0.673734	0.50048	0.74383
COPS2	182.883	-0.221978	0.181576	-1.22251	0.221516	0.504498
PPIL2	86.6673	-0.222141	0.182542	-1.21693	0.223631	0.506897
SPG20	221.459	-0.222264	0.138379	-1.6062	0.10823	0.347127
SSBP4	220.64	-0.222327	0.25203	-0.882144	0.377699	0.656845
PARG	58.6574	-0.222371	0.229136	-0.970475	0.33181	0.619325
TUBB6	450.967	-0.222495	0.226373	-0.982868	0.325672	0.613074
FRA10AC1	128.394	-0.222506	0.235342	-0.945456	0.344426	0.630182
CIR1	363.901	-0.222748	0.215004	-1.03602	0.300194	0.587941
VDR	129.259	-0.222757	0.215287	-1.0347	0.300811	0.588208
COMMD5	287.81	-0.222941	0.209835	-1.06246	0.288027	0.577101
CREG1	815.171	-0.222978	0.15871	-1.40494	0.160038	0.425316
FRYL	135.237	-0.223026	0.201915	-1.10456	0.269352	0.55815
TWISTNB	139.635	-0.223171	0.244539	-0.912622	0.361441	0.642944
NGLY1	113.937	-0.2232	0.184816	-1.20769	0.227167	0.510634
ABAT	49.886	-0.223207	0.332141	-0.672026	0.501567	0.744299
ME2	289.868	-0.223241	0.151724	-1.47136	0.141193	0.399021
NOD2	44.4917	-0.223401	0.217546	-1.02691	0.304462	0.592741
APIP	709.454	-0.223441	0.223819	-0.998311	0.318128	0.607909
MRPL16	257.189	-0.223702	0.271753	-0.823184	0.410403	0.678957
ZNF664	63.232	-0.223711	0.206248	-1.08467	0.278068	0.568102
CENPBD1	55.7673	-0.223801	0.232471	-0.962703	0.335696	0.622632
MS4A7	5162.67	-0.224035	0.1398	-1.60253	0.109037	0.347892
ZMYM6	78.1092	-0.224195	0.231866	-0.966918	0.333585	0.620987
FBXO6	181.083	-0.22431	0.272312	-0.823722	0.410097	0.678957
TCF3	45.792	-0.224422	0.245548	-0.913961	0.360737	0.64255
EIF2S1	256.883	-0.2245	0.241055	-0.931321	0.351687	0.634876
GTDC1	67.1365	-0.224537	0.188529	-1.19099	0.233657	0.518506
GPR108	254.97	-0.224602	0.289771	-0.775103	0.438279	0.700002
SFPQ	645.808	-0.224612	0.154941	-1.44966	0.147153	0.40862
TOR4A	88.3962	-0.224913	0.223765	-1.00513	0.314833	0.603398
SUSD1	101.446	-0.224949	0.256081	-0.878431	0.37971	0.659081
AKR1A1	1397.67	-0.225039	0.254386	-0.884637	0.376352	0.656077
CMTR1	43.0557	-0.225596	0.234983	-0.960051	0.33703	0.623489
TAF8	58.0807	-0.225721	0.170842	-1.32123	0.186425	0.460867
ZC3H13	430.032	-0.226126	0.219857	-1.02851	0.303708	0.591924
C16orf91	98.1891	-0.226249	0.211571	-1.06937	0.284901	0.574232
PCNXL4	146.897	-0.22638	0.208844	-1.08397	0.278379	0.568102
LRCH3	76.4518	-0.226501	0.211507	-1.07089	0.284218	0.573835
MBP	485.84	-0.226548	0.206493	-1.09712	0.272589	0.561024
RBM48	48.5222	-0.227033	0.210732	-1.07735	0.281322	0.570929
DDT	718.891	-0.227039	0.252922	-0.897665	0.369364	0.650784
CTDNEP1	577.378	-0.227144	0.204822	-1.10898	0.267438	0.556776
ZNF766	55.5347	-0.227157	0.210268	-1.08032	0.279998	0.569761
USP8	362.867	-0.227318	0.178625	-1.2726	0.203161	0.483203
SPG11	218.037	-0.227422	0.200639	-1.13349	0.25701	0.546898
USP34	200.57	-0.227449	0.19782	-1.14978	0.250236	0.537792
EIF2AK1	238.132	-0.227557	0.146424	-1.55409	0.120162	0.366787
ITPA	374.138	-0.22761	0.268878	-0.846518	0.397264	0.672322
EIF4B	525.096	-0.227903	0.180114	-1.26532	0.205756	0.484302
PVRL2	110.328	-0.228001	0.220433	-1.03433	0.300981	0.588392
ATP5G3	3116.59	-0.228248	0.344176	-0.663173	0.50722	0.748675
ZNHIT6	76.9676	-0.228333	0.255496	-0.893685	0.37149	0.652221
MAML2	232.143	-0.228411	0.25644	-0.890699	0.373091	0.65396
RNF20	145.822	-0.228472	0.184962	-1.23524	0.216742	0.497271
CD37	1291.23	-0.228547	0.206639	-1.10602	0.268718	0.55815
POLR2A	237.521	-0.228561	0.218413	-1.04646	0.295348	0.584486
PDZD11	164.188	-0.228719	0.218784	-1.04541	0.295834	0.584797
USP4	121.212	-0.228774	0.151926	-1.50583	0.132112	0.383901
SZT2	51.3455	-0.229213	0.210865	-1.08701	0.277032	0.566542
DYM	81.6332	-0.229223	0.184002	-1.24577	0.212849	0.493033
FCGR2A	1429.84	-0.229492	0.269279	-0.852244	0.394079	0.669858
COPB1	366.573	-0.229877	0.19918	-1.15411	0.248454	0.535483
R3HDM2	218.5	-0.230035	0.195869	-1.17443	0.240222	0.526265
UBE3A	256.995	-0.230094	0.145476	-1.58166	0.113727	0.355938
GNL2	157.734	-0.230106	0.273304	-0.841943	0.39982	0.673797
C6orf120	87.9312	-0.230119	0.205047	-1.12227	0.261746	0.55092
HYI	46.2995	-0.230225	0.232937	-0.988356	0.322978	0.611867
KMT2C	334.064	-0.230419	0.215175	-1.07084	0.284241	0.573835
PFDN2	918.077	-0.230436	0.268055	-0.85966	0.389976	0.666285
AATF	194.323	-0.230675	0.275057	-0.838647	0.401668	0.674816
KLF9	69.1434	-0.230741	0.227888	-1.01252	0.311292	0.59958
ATP1A1	413.294	-0.230842	0.197548	-1.16853	0.242592	0.528906
TDRD3	59.5986	-0.230974	0.294377	-0.78462	0.432676	0.695418
PPP2R5E	232.115	-0.231086	0.142063	-1.62664	0.103813	0.33839
EXOSC1	195.444	-0.231134	0.250009	-0.9245	0.355226	0.637667
ZNF354A	55.4359	-0.23115	0.187033	-1.23588	0.216504	0.497271
OCIAD1	652.892	-0.23117	0.223044	-1.03643	0.300001	0.587941
CTNNA1	522.915	-0.23132	0.120882	-1.91361	0.0556701	0.2391
BRWD1	146.536	-0.231538	0.174205	-1.32911	0.18381	0.456745
KMT2E	429.574	-0.231559	0.123791	-1.87057	0.0614044	0.252757
DCP2	309.421	-0.231765	0.174299	-1.3297	0.183617	0.456745
FCN1	1104.2	-0.232062	0.400536	-0.579379	0.562333	0.786106
HP1BP3	537.27	-0.232132	0.208159	-1.11517	0.26478	0.55403
PTGES3	1417.77	-0.232221	0.12821	-1.81125	0.0701015	0.27251
REEP3	412.643	-0.232243	0.149332	-1.55521	0.119896	0.366516
UNC45A	73.1075	-0.23227	0.17435	-1.3322	0.182793	0.456569
GTF2I	588.254	-0.23234	0.228072	-1.01872	0.308338	0.596878
KAT6A	109.652	-0.232474	0.20573	-1.13	0.258478	0.548209
ACTR6	120.663	-0.232505	0.30137	-0.771494	0.440414	0.700416
SDF2	241.636	-0.232518	0.19981	-1.16369	0.244548	0.531475
SNAP29	286.331	-0.233026	0.166447	-1.4	0.161512	0.427782
INTS3	63.5931	-0.233045	0.200398	-1.16291	0.244865	0.531475
GMPPA	114.109	-0.233298	0.212006	-1.10043	0.271144	0.559882
COA1	169.543	-0.233397	0.207376	-1.12548	0.260387	0.549588
APAF1	61.2659	-0.233419	0.209178	-1.11589	0.264471	0.553714
MARK2	93.2435	-0.23357	0.229373	-1.0183	0.308536	0.596962
HUS1	105.09	-0.233695	0.16906	-1.38232	0.166872	0.43632
OSBPL2	70.9506	-0.233743	0.196254	-1.19102	0.233645	0.518506
CAAP1	80.1011	-0.233791	0.20342	-1.1493	0.250433	0.537945
TRIQK	144.977	-0.233818	0.18303	-1.27748	0.201431	0.481312
COX5A	1471.96	-0.234032	0.266759	-0.877316	0.380315	0.659271
EIF3K	2252.89	-0.234061	0.260477	-0.898587	0.368873	0.650552
AHI1	102.059	-0.234141	0.227528	-1.02906	0.303449	0.591569
ZFX	124.59	-0.234223	0.201817	-1.16058	0.245815	0.53267
NOL9	57.97	-0.234224	0.234622	-0.998304	0.318132	0.607909
ARPC5	4983.3	-0.234227	0.216051	-1.08413	0.278309	0.568102
SESN1	40.5276	-0.23443	0.246881	-0.949566	0.342333	0.628647
ZNF438	88.5312	-0.234509	0.15609	-1.5024	0.132995	0.385124
PPP1R10	173.728	-0.234509	0.196235	-1.19504	0.232071	0.516827
STAG2	286.014	-0.235276	0.220802	-1.06555	0.286627	0.575341
IP6K1	68.2249	-0.235635	0.196052	-1.2019	0.229402	0.513792
TLK1	175.486	-0.235639	0.157942	-1.49193	0.135717	0.390379
METTL2A	52.1804	-0.235656	0.283897	-0.830075	0.406496	0.677297
ZNF567	34.9476	-0.235957	0.282969	-0.833862	0.404359	0.67618
IFITM10	104.689	-0.236004	0.345208	-0.683658	0.494191	0.739425
FAM175B	96.0614	-0.236242	0.191359	-1.23455	0.216999	0.497711
LEMD2	52.8955	-0.236327	0.219535	-1.07649	0.281708	0.571412
ZCCHC17	228.313	-0.236505	0.210677	-1.1226	0.261609	0.55092
SF3B4	168.128	-0.23675	0.26325	-0.899334	0.368475	0.65018
ATP2B4	76.921	-0.23683	0.287424	-0.823973	0.409955	0.678957
CLTA	1945.37	-0.236864	0.219203	-1.08057	0.279888	0.569761
EVI5	297.91	-0.236989	0.186781	-1.2688	0.204511	0.483646
PSMB1	1426.27	-0.237293	0.392605	-0.604408	0.545572	0.776314
KIAA1147	165.334	-0.237344	0.201774	-1.17629	0.239481	0.525387
NRBP1	260.927	-0.237368	0.167414	-1.41785	0.156235	0.421595
CYHR1	113.084	-0.237383	0.155696	-1.52465	0.127346	0.377513
CPNE8	134.398	-0.237552	0.177137	-1.34107	0.179899	0.45397
AQP3	1049.39	-0.237578	0.201265	-1.18042	0.237833	0.523149
PEBP1	1551.87	-0.237592	0.212567	-1.11773	0.263684	0.553019
DPH7	41.9592	-0.237604	0.234858	-1.01169	0.311684	0.599596
U2SURP	365.741	-0.237754	0.246452	-0.964707	0.334692	0.621697
HSPA6	62.4599	-0.237767	0.260667	-0.912148	0.361691	0.64321
IMPA2	64.2721	-0.238151	0.258929	-0.919756	0.3577	0.639945
SLC25A33	80.7479	-0.238155	0.187191	-1.27225	0.203283	0.483344
KDM4B	52.5789	-0.23826	0.203943	-1.16827	0.242699	0.528989
NEU1	335.832	-0.238411	0.24697	-0.965346	0.334372	0.621551
CEP57L1	47.0368	-0.238504	0.201774	-1.18204	0.23719	0.523039
TMEM184C	52.4021	-0.238514	0.195506	-1.21998	0.222472	0.505606
DIDO1	91.8401	-0.238989	0.197899	-1.20763	0.227189	0.510634
MCU	31.5804	-0.239001	0.29456	-0.811382	0.417147	0.682378
ATG5	172.651	-0.239253	0.192214	-1.24472	0.213234	0.493268
C10orf11	224.802	-0.239272	0.25995	-0.920456	0.357335	0.639778
BBX	303.714	-0.239437	0.197534	-1.21213	0.225463	0.509106
RCOR3	81.8236	-0.23954	0.190465	-1.25766	0.208515	0.487005
HERC4	213.871	-0.239991	0.170296	-1.40926	0.158758	0.423537
NFE2L3	64.5677	-0.239992	0.297335	-0.807142	0.419585	0.684251
FGFR1OP2	342.156	-0.240031	0.1424	-1.68561	0.0918714	0.31472
RNF135	212.904	-0.240036	0.171895	-1.39641	0.16259	0.428723
PACS2	94.5956	-0.24031	0.172554	-1.39266	0.163723	0.430679
PIGG	51.0698	-0.24037	0.203451	-1.18147	0.237418	0.523092
ZBTB11	67.28	-0.240514	0.225763	-1.06534	0.286723	0.575384
EMC7	593.445	-0.240541	0.353122	-0.681184	0.495755	0.74002
MRPL36	267.396	-0.240628	0.227927	-1.05572	0.291094	0.58017
PLBD1	1436.75	-0.240695	0.35179	-0.6842	0.493849	0.739241
PSMD13	367.3	-0.240705	0.279746	-0.86044	0.389546	0.666285
MAP1LC3B	955.582	-0.24077	0.142151	-1.69376	0.09031	0.312983
CRNKL1	124.661	-0.240791	0.230557	-1.04439	0.296306	0.584797
SEC61B	1879.5	-0.240945	0.243566	-0.989241	0.322545	0.611197
PIK3C2A	95.543	-0.241095	0.241158	-0.99974	0.317436	0.60703
CLEC2B	721.399	-0.241096	0.27072	-0.890572	0.373159	0.65396
SLC44A1	175.095	-0.241281	0.224231	-1.07604	0.281909	0.571557
MXD1	108.079	-0.241285	0.235392	-1.02503	0.305348	0.593582
PSMA7	4585.55	-0.241324	0.249313	-0.967955	0.333067	0.620857
ADK	135.825	-0.24134	0.214975	-1.12264	0.26159	0.55092
POP5	222.026	-0.241353	0.204737	-1.17884	0.238461	0.523745
NKTR	268.834	-0.241415	0.160838	-1.50098	0.13336	0.385641
SCAF8	53.9462	-0.241422	0.209604	-1.1518	0.249403	0.53678
LRPPRC	168.923	-0.241452	0.167894	-1.43812	0.150399	0.412649
ITGAV	167.924	-0.241475	0.184919	-1.30585	0.191605	0.467829
SURF4	279.194	-0.241511	0.152544	-1.58322	0.11337	0.355688
THADA	51.4483	-0.241679	0.192178	-1.25758	0.208545	0.487005
KIAA1033	425.278	-0.241791	0.17014	-1.42113	0.155279	0.420065
NT5C	288.861	-0.241944	0.210562	-1.14904	0.25054	0.538027
BMP2K	281.953	-0.242336	0.180877	-1.33978	0.180315	0.45397
FBXO28	73.526	-0.242442	0.172942	-1.40187	0.160954	0.426742
AHSA2	92.6499	-0.242637	0.210723	-1.15145	0.249547	0.53694
SPAST	93.0229	-0.242745	0.209012	-1.16139	0.245482	0.532198
WDR44	48.3222	-0.242762	0.213559	-1.13674	0.255647	0.545223
USF2	451.345	-0.242839	0.212062	-1.14513	0.252156	0.540546
DESI1	234.272	-0.242874	0.192351	-1.26266	0.206711	0.485109
MANBA	256.12	-0.243173	0.169037	-1.43858	0.150269	0.412585
PTBP3	462.244	-0.243283	0.198478	-1.22575	0.220294	0.503175
TANC2	180.755	-0.243289	0.301067	-0.808089	0.419039	0.684101
EXOSC3	134.307	-0.243318	0.317954	-0.76526	0.444116	0.70326
ZFYVE26	118.88	-0.243374	0.220953	-1.10147	0.270692	0.559241
SRP68	100.568	-0.243826	0.181281	-1.34501	0.178621	0.452143
UBN2	76.3997	-0.243889	0.257513	-0.947095	0.343591	0.629384
MAN2B1	45.4107	-0.243921	0.342678	-0.711807	0.476584	0.72722
KIF16B	102.879	-0.244007	0.288978	-0.844381	0.398457	0.672771
PRDM4	51.571	-0.244437	0.21492	-1.13734	0.255395	0.545125
CCDC51	51.3679	-0.244549	0.227676	-1.07411	0.282775	0.572223
STX3	83.1378	-0.244616	0.175039	-1.39749	0.162265	0.428304
NSMCE3	117.026	-0.244618	0.188015	-1.30106	0.193239	0.47033
DVL3	93.196	-0.244632	0.182626	-1.33952	0.1804	0.45397
NUCB1	892.658	-0.244978	0.148466	-1.65005	0.0989318	0.328977
MS4A4A	1870.9	-0.245002	0.289449	-0.846441	0.397307	0.672322
WDR33	197.933	-0.245659	0.155298	-1.58186	0.113682	0.355938
KLHDC8B	96.6488	-0.245937	0.235522	-1.04422	0.296384	0.584797
VASP	1691	-0.246131	0.141449	-1.74006	0.0818477	0.296017
VGLL4	81.4538	-0.24627	0.196081	-1.25596	0.209131	0.487929
GK	401.66	-0.246375	0.210221	-1.17198	0.241203	0.527796
VPS41	269.362	-0.246498	0.155275	-1.58749	0.112401	0.353796
ARL13B	69.4621	-0.246721	0.210647	-1.17125	0.241498	0.528012
SF3A1	134.004	-0.246783	0.162706	-1.51674	0.129332	0.380224
ZNF83	58.9729	-0.246984	0.238141	-1.03713	0.299674	0.587941
EHMT1	122.988	-0.246999	0.154083	-1.60302	0.10893	0.347834
MED13	194.273	-0.247107	0.224904	-1.09872	0.27189	0.56012
SEC24B	74.0769	-0.24716	0.212069	-1.16547	0.243827	0.530526
FLYWCH2	158.553	-0.247287	0.211099	-1.17143	0.241427	0.528007
SRSF7	750.837	-0.247348	0.25156	-0.983254	0.325482	0.613074
TFG	243.8	-0.247406	0.138344	-1.78833	0.0737222	0.280425
PEF1	148.939	-0.247661	0.203437	-1.21738	0.223458	0.506654
TTC21B	29.7255	-0.247753	0.278353	-0.890066	0.37343	0.654287
NFIC	265.946	-0.247779	0.170122	-1.45648	0.14526	0.40635
RIOK1	135.344	-0.248033	0.213211	-1.16332	0.244698	0.531475
NOC4L	78.4634	-0.248063	0.263674	-0.940794	0.34681	0.631222
SH3TC1	94.4852	-0.248076	0.189839	-1.30677	0.19129	0.467356
CSRP1	290.158	-0.248293	0.158975	-1.56183	0.118327	0.364085
DENND1A	44.5979	-0.248496	0.196895	-1.26207	0.206923	0.485273
C2orf49	95.82	-0.248613	0.242934	-1.02338	0.30613	0.593944
RAB32	654.798	-0.249057	0.179501	-1.3875	0.16529	0.433768
IMMT	309.507	-0.249063	0.158922	-1.5672	0.117069	0.362138
SNRPB	764.221	-0.249085	0.323391	-0.770229	0.441164	0.70103
FAM208A	171.982	-0.249192	0.203609	-1.22388	0.220999	0.503923
AKIRIN2	367.429	-0.249254	0.196878	-1.26603	0.205502	0.484146
TM9SF4	81.9966	-0.249309	0.201318	-1.23838	0.215575	0.495953
WDFY3	97.9562	-0.249409	0.212997	-1.17095	0.24162	0.528128
FAIM	70.3492	-0.249544	0.266999	-0.934623	0.349983	0.633779
SESTD1	131.455	-0.249894	0.190131	-1.31433	0.188736	0.463464
CCDC127	67.8055	-0.249919	0.1977	-1.26414	0.206181	0.484564
INPPL1	95.8047	-0.250153	0.244229	-1.02426	0.305714	0.593583
PLEKHM1	64.0784	-0.250481	0.204158	-1.22689	0.219862	0.503083
NAE1	84.8734	-0.250615	0.239198	-1.04773	0.294764	0.58393
UTP14C	62.1483	-0.250745	0.212415	-1.18045	0.237823	0.523149
BUD13	52.1403	-0.251054	0.211881	-1.18488	0.236065	0.521286
ERCC4	88.0871	-0.251114	0.201294	-1.2475	0.212215	0.49295
ZNF200	41.8272	-0.251286	0.213302	-1.17808	0.238766	0.524266
COA5	200.623	-0.251671	0.190565	-1.32066	0.186616	0.460934
KDM4A	52.3565	-0.251766	0.213424	-1.17965	0.23814	0.523338
BNIP3L	537.164	-0.251933	0.132973	-1.89463	0.0581421	0.245751
THOC2	274.526	-0.252086	0.184797	-1.36412	0.172529	0.444415
RNF19A	156.133	-0.252403	0.254731	-0.990863	0.321752	0.61056
COG5	74.9266	-0.252634	0.186924	-1.35153	0.176524	0.44979
TCF20	40.6687	-0.252653	0.273311	-0.924417	0.355269	0.637667
ALCAM	723.283	-0.252978	0.233383	-1.08396	0.278383	0.568102
GCN1	67.1083	-0.253055	0.206547	-1.22517	0.220511	0.503256
STX2	86.6376	-0.25328	0.296986	-0.852834	0.393751	0.669672
GATC	76.2542	-0.253428	0.199567	-1.26989	0.204125	0.483646
TRIM25	253.401	-0.253452	0.240847	-1.05234	0.292645	0.581373
CNOT2	196.848	-0.253852	0.162081	-1.56621	0.117301	0.362682
DERA	205.782	-0.253883	0.265769	-0.955277	0.339438	0.625534
ITSN2	327.504	-0.253948	0.13164	-1.92911	0.0537175	0.23331
ELF4	60.1551	-0.254174	0.276573	-0.919012	0.358089	0.640052
PGRMC1	200.481	-0.25459	0.16843	-1.51155	0.130649	0.381362
TMEM184B	71.5935	-0.254994	0.230147	-1.10797	0.267877	0.55712
TP53I3	237.302	-0.255091	0.233482	-1.09255	0.274591	0.563792
CHMP2A	1099.13	-0.255214	0.284617	-0.896695	0.369882	0.650784
NUFIP1	46.4529	-0.255464	0.21172	-1.20661	0.227583	0.511051
SSSCA1	191.734	-0.255553	0.271661	-0.940704	0.346857	0.631222
C8orf76	120.249	-0.255658	0.253367	-1.00904	0.312955	0.601291
AOAH	100.56	-0.255717	0.488997	-0.522941	0.601015	0.807702
PSMB2	699.277	-0.255794	0.308843	-0.828233	0.407539	0.677884
CDKN2D	87.529	-0.256034	0.208342	-1.22891	0.219104	0.501943
TWF1	105.993	-0.256156	0.172087	-1.48852	0.136613	0.391853
ZHX1	132.072	-0.256178	0.16425	-1.55968	0.118836	0.364844
CLCN3	128.988	-0.256785	0.166637	-1.54098	0.123322	0.370666
EIF3G	724.706	-0.25688	0.207911	-1.23553	0.216634	0.497271
CENPB	119.272	-0.256898	0.258325	-0.994477	0.319991	0.609241
GUSB	573.813	-0.257065	0.31676	-0.811545	0.417053	0.682378
CTTNBP2NL	116.225	-0.257255	0.170895	-1.50533	0.132238	0.38397
UBXN2A	75.9019	-0.257543	0.245478	-1.04915	0.294111	0.582786
TSPAN15	78.0881	-0.257591	0.248275	-1.03752	0.299494	0.587941
PPWD1	89.2009	-0.257656	0.194715	-1.32325	0.185752	0.459499
PIGC	101.786	-0.257711	0.176019	-1.4641	0.143166	0.402973
FAM179B	62.8905	-0.257794	0.199122	-1.29465	0.195441	0.474274
ZSCAN32	36.2325	-0.257836	0.243629	-1.05832	0.289911	0.578922
SENP6	234.15	-0.258339	0.178494	-1.44733	0.147805	0.409658
PSTPIP1	87.1812	-0.258581	0.235321	-1.09885	0.271835	0.56012
EXOC2	50.1784	-0.258875	0.234406	-1.10439	0.269425	0.55815
POLR3D	55.6356	-0.259012	0.230152	-1.1254	0.260422	0.549588
NUP88	43.7586	-0.259021	0.292898	-0.88434	0.376513	0.656077
BDH2	77.5972	-0.259106	0.300678	-0.861741	0.38883	0.665893
PGS1	51.6512	-0.259199	0.219506	-1.18083	0.237669	0.523149
DOCK1	40.026	-0.25921	0.309619	-0.837191	0.402485	0.67486
TIPARP	174.634	-0.259301	0.226296	-1.14585	0.251858	0.540271
ARFGEF2	113.973	-0.259499	0.160583	-1.61599	0.106097	0.342763
CLCN5	52.6174	-0.259875	0.281948	-0.921713	0.356678	0.639403
DNM1L	199.989	-0.260041	0.150158	-1.73179	0.0833117	0.298653
DENND4C	190.532	-0.260355	0.249166	-1.04491	0.296065	0.584797
CD33	363.593	-0.260613	0.222642	-1.17055	0.24178	0.528179
RNF7	1027.86	-0.260649	0.170017	-1.53308	0.125256	0.373832
CROT	47.3702	-0.260671	0.220696	-1.18113	0.23755	0.523149
SLC25A37	132.169	-0.260787	0.18026	-1.44672	0.147974	0.409658
GART	136.911	-0.260809	0.217668	-1.19819	0.230842	0.515819
ZFP36L2	1211.7	-0.260861	0.217842	-1.19748	0.231121	0.515993
PHF21A	51.4295	-0.260973	0.241075	-1.08254	0.279014	0.568919
ADAM10	636.275	-0.261118	0.173442	-1.50551	0.132194	0.38397
ZADH2	87.8276	-0.261364	0.196359	-1.33105	0.183172	0.456745
SAMD9L	516.982	-0.261509	0.20759	-1.25974	0.207763	0.486209
IFT57	98.5877	-0.261644	0.214366	-1.22055	0.222257	0.505415
PUF60	378.527	-0.261732	0.324843	-0.805718	0.420405	0.685256
ZNF639	58.8368	-0.261773	0.213895	-1.22384	0.221013	0.503923
PTPDC1	40.9551	-0.262184	0.23264	-1.127	0.259744	0.549385
ATP11A	141.689	-0.262239	0.194654	-1.34721	0.177914	0.451393
UBTD2	41.2844	-0.26236	0.226338	-1.15915	0.246393	0.533426
PIK3R4	32.6743	-0.262394	0.257178	-1.02028	0.307594	0.595886
PHIP	296.077	-0.262526	0.166728	-1.57457	0.115355	0.35882
NOA1	58.2069	-0.262551	0.211097	-1.24374	0.213594	0.493864
RSF1	251.471	-0.26258	0.179201	-1.46528	0.142844	0.402363
SLC25A3	2120.4	-0.262647	0.263641	-0.996229	0.319139	0.608928
USP33	227.253	-0.263011	0.171099	-1.53719	0.124247	0.371681
IRF9	77.1139	-0.263685	0.171277	-1.53952	0.123678	0.370666
DDX20	51.422	-0.263738	0.194525	-1.3558	0.175162	0.448227
KPNA4	316.231	-0.263861	0.136542	-1.93244	0.0533049	0.232302
STIP1	334.929	-0.264162	0.206611	-1.27855	0.201055	0.480811
BTN3A1	64.4173	-0.26424	0.22669	-1.16565	0.243758	0.530526
PCYOX1	88.4964	-0.264259	0.169594	-1.55818	0.11919	0.365221
TXNDC15	155.648	-0.264306	0.255215	-1.03562	0.300378	0.587941
ZBTB40	43.835	-0.264793	0.208738	-1.26854	0.204605	0.483646
HIP1	95.6323	-0.264823	0.25056	-1.05693	0.290545	0.579713
DESI2	169.55	-0.264832	0.169579	-1.5617	0.118358	0.364085
PPP2R5A	200.177	-0.264877	0.208795	-1.2686	0.204585	0.483646
LCORL	98.2573	-0.264879	0.171678	-1.54288	0.12286	0.370666
ALDH3A2	257.969	-0.265001	0.188595	-1.40513	0.159982	0.425316
EPS15L1	45.1769	-0.265084	0.194426	-1.36342	0.172751	0.444415
SPIDR	98.0559	-0.265176	0.172254	-1.53945	0.123694	0.370666
DNAJC3	574.961	-0.265669	0.228553	-1.1624	0.245075	0.531765
PLIN3	398.563	-0.265718	0.164595	-1.61437	0.106447	0.343172
PSMD7	846.471	-0.26575	0.290911	-0.913508	0.360976	0.642678
MAML3	32.8356	-0.265937	0.245503	-1.08323	0.278705	0.568558
FBXO18	65.9241	-0.265944	0.168062	-1.58242	0.113553	0.355828
NLRC4	162.429	-0.266335	0.324353	-0.821127	0.411574	0.679319
TTC7B	48.4843	-0.266434	0.238992	-1.11483	0.264925	0.55403
NPRL3	69.1739	-0.26648	0.197963	-1.34611	0.178268	0.451798
CYB561D2	254.097	-0.266813	0.274631	-0.971532	0.331283	0.618641
HK1	261.915	-0.266876	0.135315	-1.97226	0.0485803	0.220727
ENPP4	300.438	-0.267041	0.189468	-1.40943	0.158709	0.423537
ITGB8	81.5034	-0.267206	0.499903	-0.534516	0.592985	0.802922
ACADVL	790.18	-0.267397	0.258162	-1.03578	0.300307	0.587941
CNDP2	647.918	-0.267539	0.112353	-2.38124	0.0172542	0.127312
ZNF195	69.9411	-0.267559	0.181636	-1.47305	0.140737	0.39863
MAD2L1BP	77.0744	-0.267672	0.279524	-0.957599	0.338265	0.624726
SDSL	200.532	-0.267688	0.268777	-0.995949	0.319275	0.609037
EIF3A	957.315	-0.267718	0.144046	-1.85856	0.0630892	0.25614
TBC1D2B	87.9454	-0.267729	0.20906	-1.28064	0.200322	0.480449
WHSC1L1	296.487	-0.26775	0.142052	-1.88487	0.0594474	0.249221
SERPINB6	654.471	-0.268135	0.203416	-1.31816	0.18745	0.462216
GCNT1	143.364	-0.268271	0.194652	-1.37821	0.168139	0.437819
EMP3	4595.04	-0.268537	0.31641	-0.8487	0.396048	0.671876
REPS1	60.6013	-0.268692	0.186162	-1.44333	0.148928	0.410509
MED23	60.6154	-0.268795	0.264631	-1.01573	0.309757	0.597974
TCAF1	99.6737	-0.26882	0.214656	-1.25233	0.21045	0.490525
CYTIP	208.433	-0.268938	0.248538	-1.08208	0.279216	0.568927
IFIT2	387.52	-0.26913	0.273369	-0.984493	0.324873	0.612859
OLA1	255.28	-0.269143	0.187534	-1.43517	0.151239	0.413336
TIMMDC1	298.724	-0.269197	0.251439	-1.07062	0.284338	0.573881
RBM43	51.191	-0.26933	0.29431	-0.915122	0.360127	0.642057
AFF4	205.389	-0.269431	0.177646	-1.51668	0.129348	0.380224
JAK1	507.011	-0.269661	0.149817	-1.79993	0.0718718	0.276168
APLP2	2891.85	-0.26969	0.216227	-1.24725	0.212304	0.49295
C6orf89	182.365	-0.270094	0.18134	-1.48943	0.136373	0.39142
EMC6	426.745	-0.270753	0.159959	-1.69264	0.0905249	0.313446
MTPN	1345.44	-0.271149	0.203384	-1.33319	0.182469	0.456569
PGM1	172.189	-0.271255	0.137812	-1.9683	0.0490338	0.222091
RBM12B	85.8719	-0.271377	0.198256	-1.36882	0.171057	0.442005
MPHOSPH8	485.969	-0.271572	0.216876	-1.2522	0.210497	0.490525
RNF125	56.7842	-0.271626	0.303073	-0.896238	0.370126	0.65101
PLAUR	1370.81	-0.272044	0.30249	-0.89935	0.368466	0.65018
H2AFX	42.5721	-0.272127	0.212859	-1.27844	0.201096	0.480811
PARK7	1681.77	-0.272488	0.332485	-0.819549	0.412473	0.679503
EDEM3	168.397	-0.272675	0.17824	-1.52982	0.126061	0.375933
IDUA	55.5486	-0.272873	0.339157	-0.804564	0.421072	0.685831
UFL1	247.969	-0.272932	0.24302	-1.12308	0.261402	0.55092
ITPR2	281.095	-0.273231	0.190782	-1.43217	0.152097	0.414652
C2orf74	175.941	-0.27331	0.259864	-1.05174	0.292917	0.581614
STAT3	369.127	-0.273674	0.136182	-2.00962	0.0444716	0.210261
HNRNPD	547.305	-0.273767	0.188791	-1.4501	0.14703	0.408487
RPAIN	229.17	-0.273961	0.153655	-1.78297	0.0745918	0.282205
MARCO	10991.2	-0.274095	0.274909	-0.997039	0.318746	0.608768
LRRC42	44.1747	-0.274107	0.216825	-1.26418	0.206164	0.484564
SF3A3	234.681	-0.274109	0.197601	-1.38719	0.165384	0.433866
GTF2H3	94.9615	-0.274262	0.181596	-1.51029	0.13097	0.381732
KIAA0319L	87.4568	-0.274473	0.226288	-1.21294	0.225153	0.508704
NEMF	386.444	-0.274559	0.217509	-1.26229	0.206845	0.485238
TRIM37	40.6634	-0.274585	0.211625	-1.29751	0.194457	0.472848
NAAA	234.293	-0.27487	0.220458	-1.24682	0.212465	0.493027
GTPBP8	61.9563	-0.274967	0.237299	-1.15874	0.246564	0.533611
GFPT1	96.8768	-0.275001	0.176361	-1.55931	0.118924	0.364844
MRPS23	341.551	-0.275084	0.28829	-0.954193	0.339986	0.625534
BBS4	46.9824	-0.275107	0.202033	-1.36169	0.173295	0.444977
DHX16	76.2988	-0.275161	0.230136	-1.19565	0.231835	0.516788
LARP1	308.879	-0.275407	0.196753	-1.39976	0.161585	0.427782
STK19	71.5565	-0.275762	0.199575	-1.38175	0.16705	0.436332
PPFIBP2	64.7746	-0.275913	0.191469	-1.44103	0.149575	0.411428
REV1	92.8524	-0.275951	0.19037	-1.44955	0.147184	0.40862
KIF1B	151.021	-0.276048	0.222564	-1.24031	0.214862	0.495183
MRPL49	59.5434	-0.276129	0.216766	-1.27386	0.202714	0.482884
SRSF10	386.247	-0.276302	0.167218	-1.65235	0.0984642	0.328271
EIF4H	362.499	-0.27633	0.120833	-2.28688	0.0222026	0.146534
VPS16	101.219	-0.276607	0.235872	-1.1727	0.240917	0.527534
GLA	364.568	-0.276721	0.563846	-0.490774	0.623586	0.821023
HM13	440.161	-0.276813	0.291845	-0.948491	0.342879	0.62932
ZNF224	67.162	-0.276843	0.202315	-1.36837	0.171195	0.442005
ELP2	107.093	-0.277107	0.17591	-1.57527	0.115194	0.358774
CASP6	82.3034	-0.277301	0.202046	-1.37246	0.16992	0.440526
ZNF106	545.506	-0.277309	0.171541	-1.61658	0.10597	0.342638
FUCA1	410.563	-0.277394	0.201143	-1.37909	0.167866	0.437405
USP47	167.933	-0.277571	0.164545	-1.6869	0.091623	0.314366
ZNF503	58.3341	-0.277599	0.281474	-0.986232	0.324019	0.612388
SERINC2	196.348	-0.277673	0.198443	-1.39925	0.161737	0.427782
BRAP	57.4513	-0.278013	0.21214	-1.31052	0.190022	0.465941
DNAJC11	48.3797	-0.278073	0.217032	-1.28126	0.200104	0.480224
DNAJC10	225.19	-0.278358	0.15481	-1.79806	0.072168	0.276722
NDE1	42.5946	-0.278515	0.222718	-1.25053	0.211107	0.491204
OSGIN2	96.9817	-0.278716	0.204812	-1.36084	0.173564	0.445334
NAMPT	413.815	-0.278783	0.125457	-2.22213	0.0262745	0.159315
POM121	85.7809	-0.278943	0.191376	-1.45757	0.14496	0.406099
EBNA1BP2	230.355	-0.279571	0.309449	-0.903448	0.366288	0.648546
SRP54	288.927	-0.279582	0.249168	-1.12206	0.261836	0.550941
CREBBP	143.752	-0.279603	0.206801	-1.35204	0.176361	0.449783
APPL1	501.133	-0.279615	0.171481	-1.63059	0.102977	0.337483
KDM5C	82.5952	-0.279928	0.252295	-1.10953	0.267202	0.556776
RCAN1	52.694	-0.280063	0.198191	-1.4131	0.157627	0.422137
PSMA3	718.339	-0.280248	0.568397	-0.493049	0.621978	0.820141
HEATR5A	68.1457	-0.280261	0.212221	-1.32061	0.186631	0.460934
SAMSN1	158.458	-0.280317	0.291745	-0.960831	0.336637	0.623211
PLRG1	148.376	-0.280338	0.292587	-0.958136	0.337994	0.624674
KDM5B	45.917	-0.280498	0.198776	-1.41112	0.158208	0.422948
ARIH1	117.706	-0.280508	0.203014	-1.38172	0.167059	0.436332
DNAJC17	87.3488	-0.28064	0.182298	-1.53946	0.123692	0.370666
CLSTN1	104.794	-0.281055	0.249707	-1.12554	0.260361	0.549588
GNB2	1191.64	-0.281237	0.175218	-1.60507	0.108479	0.347127
SETDB1	58.4274	-0.281515	0.205711	-1.3685	0.171156	0.442005
ACVRL1	270.989	-0.28152	0.166539	-1.69041	0.0909493	0.3142
ECHDC2	95.0584	-0.281567	0.20562	-1.36936	0.170887	0.441994
ARHGAP22	51.2911	-0.281628	0.261834	-1.0756	0.282107	0.571557
PSMB8	1192.75	-0.281754	0.339034	-0.831051	0.405945	0.677131
FAM136A	250.867	-0.281771	0.15856	-1.77706	0.0755585	0.28381
SIRPA	567.949	-0.28204	0.201075	-1.40266	0.160718	0.426408
C6orf106	115.292	-0.282051	0.159893	-1.764	0.0777328	0.287604
PPA1	390.927	-0.282232	0.277829	-1.01585	0.309702	0.597974
GALNT10	72.2493	-0.282482	0.270401	-1.04468	0.296171	0.584797
PUM3	156.586	-0.282676	0.353319	-0.800059	0.423676	0.687828
INPP5B	37.5487	-0.282726	0.238652	-1.18468	0.236144	0.521286
ERP29	1412.2	-0.282745	0.261932	-1.07946	0.280383	0.570073
PSMB3	1682.15	-0.282883	0.406477	-0.695938	0.486468	0.734469
BBS7	57.5142	-0.282935	0.211871	-1.33541	0.181742	0.455209
IMPA1	97.0419	-0.283002	0.208843	-1.35509	0.175388	0.448227
NSMCE2	162.689	-0.283408	0.233335	-1.21459	0.224521	0.507834
RRBP1	541.175	-0.28352	0.237082	-1.19588	0.231745	0.516788
PSMD6	321.196	-0.283635	0.381141	-0.744173	0.456772	0.714214
PBXIP1	58.2337	-0.283694	0.198842	-1.42673	0.153658	0.416839
TMEM208	506.752	-0.28401	0.233494	-1.21635	0.223852	0.507076
FASTKD2	77.3424	-0.284049	0.324802	-0.874529	0.38183	0.660955
NFX1	76.6537	-0.284122	0.188006	-1.51124	0.130727	0.381362
RAB8A	534.166	-0.284221	0.130265	-2.18186	0.02912	0.167099
EXOSC7	153.529	-0.284234	0.3489	-0.814658	0.415268	0.681343
METTL23	195.155	-0.284242	0.229238	-1.23994	0.214998	0.495266
ADIPOR2	177.365	-0.284574	0.191268	-1.48782	0.136797	0.391853
SYNCRIP	544.716	-0.284627	0.161003	-1.76784	0.0770876	0.286507
SLC47A1	37.9598	-0.284644	0.30334	-0.938365	0.348057	0.632644
C12orf65	60.5531	-0.284687	0.21061	-1.35173	0.176463	0.449783
ELMO2	35.3829	-0.284888	0.272035	-1.04725	0.294986	0.584219
UBFD1	52.2393	-0.285225	0.181827	-1.56866	0.116728	0.361374
TM9SF3	447.833	-0.285303	0.151884	-1.87843	0.0603226	0.251119
PRMT1	258.422	-0.285335	0.352827	-0.808709	0.418682	0.683919
MAGOH	402.353	-0.285376	0.359681	-0.793412	0.427538	0.691218
SORL1	302.342	-0.285511	0.181196	-1.5757	0.115094	0.358763
YTHDF1	87.6847	-0.28562	0.176535	-1.61792	0.105679	0.34209
FKBP15	503.22	-0.285844	0.186405	-1.53345	0.125164	0.373701
TMCO4	44.9638	-0.285882	0.211493	-1.35173	0.176461	0.449783
CLUAP1	46.2618	-0.286013	0.234838	-1.21792	0.223256	0.506654
DTWD1	142.679	-0.286047	0.193116	-1.48122	0.138548	0.394459
ACAA2	542.211	-0.286191	0.270827	-1.05673	0.290634	0.579713
SMARCC1	206.672	-0.286373	0.182519	-1.56901	0.116646	0.361265
SYK	521.194	-0.286727	0.138877	-2.06462	0.0389589	0.197621
LEPROT	906.531	-0.286741	0.178144	-1.6096	0.107485	0.345508
EIF1B	514.863	-0.286879	0.170118	-1.68636	0.0917273	0.314366
ENOSF1	165.445	-0.287168	0.184302	-1.55814	0.119201	0.365221
PTPN1	223.381	-0.287343	0.214356	-1.34049	0.180085	0.45397
TULP4	136.738	-0.287388	0.198726	-1.44615	0.148134	0.409931
CDK14	64.8536	-0.287537	0.245373	-1.17184	0.241262	0.527796
ZNF12	72.7657	-0.28808	0.217877	-1.32221	0.186097	0.460204
DIS3L	60.0973	-0.288211	0.207245	-1.39068	0.164322	0.431961
PI4KB	82.4	-0.288228	0.182418	-1.58004	0.114098	0.356522
LRRC57	87.8958	-0.288267	0.194709	-1.4805	0.13874	0.394459
ACTR8	50.0362	-0.28832	0.248226	-1.16152	0.24543	0.532198
MAP3K3	65.3443	-0.288393	0.190886	-1.51081	0.130836	0.381486
NR1D2	75.6773	-0.288421	0.346694	-0.831918	0.405455	0.677131
NAP1L4	183.418	-0.288637	0.168621	-1.71175	0.0869422	0.306402
COG7	42.1512	-0.288728	0.232414	-1.2423	0.214126	0.494798
SPATS2L	489.373	-0.288771	0.227169	-1.27117	0.203668	0.483516
BST1	388.073	-0.288978	0.288164	-1.00282	0.315946	0.60493
PRKRIR	141.588	-0.289154	0.209931	-1.37737	0.168397	0.438195
GRPEL1	200.248	-0.289271	0.320181	-0.903462	0.366281	0.648546
CHD4	283.097	-0.289278	0.218349	-1.32484	0.185223	0.458337
NAPEPLD	38.2604	-0.289415	0.223565	-1.29454	0.195478	0.474274
TCERG1	150.858	-0.289941	0.150203	-1.93033	0.0535661	0.233034
SUN1	51.891	-0.29	0.27986	-1.03623	0.300093	0.587941
ASB8	157.526	-0.290211	0.155833	-1.86231	0.0625589	0.254791
NSMCE4A	113.042	-0.290238	0.229838	-1.2628	0.206662	0.485109
HSPA8	2889.67	-0.29102	0.303873	-0.957704	0.338212	0.624726
EXOSC6	111.038	-0.291276	0.273181	-1.06624	0.286316	0.574866
GNPTG	273.255	-0.291331	0.134421	-2.1673	0.030212	0.169954
NIT1	144.587	-0.291442	0.229872	-1.26785	0.204853	0.483869
PHF20	206.298	-0.291552	0.160335	-1.81839	0.0690049	0.270345
HDLBP	521.932	-0.291711	0.150376	-1.93987	0.0523951	0.229728
NBPF1	38.6781	-0.291954	0.229078	-1.27448	0.202494	0.482511
CD276	172.872	-0.292033	0.20713	-1.40991	0.158567	0.423423
ITPRIP	55.9332	-0.292121	0.227883	-1.28189	0.199882	0.480142
C2CD5	67.0511	-0.292135	0.250481	-1.16629	0.243496	0.530128
NAF1	33.6207	-0.292394	0.245771	-1.1897	0.234164	0.519183
CD99	1212.24	-0.292432	0.206807	-1.41403	0.157352	0.422137
FAM210A	84.0254	-0.292439	0.203882	-1.43436	0.15147	0.413528
GLRX	3184.14	-0.292706	0.206073	-1.4204	0.155491	0.420195
TAX1BP1	1256.9	-0.292707	0.220037	-1.33026	0.183433	0.456745
VKORC1L1	133.777	-0.293157	0.17511	-1.67414	0.0941037	0.319109
DSE	496.195	-0.293229	0.164565	-1.78185	0.074774	0.282564
HIF1A	195.675	-0.293427	0.197267	-1.48746	0.136892	0.391853
ILF2	396.966	-0.293456	0.383463	-0.765278	0.444106	0.70326
FIS1	923.62	-0.293576	0.162241	-1.8095	0.0703738	0.273074
NHSL2	65.7501	-0.293666	0.339587	-0.864774	0.387163	0.665256
KDM6A	60.8049	-0.293784	0.201703	-1.45652	0.145249	0.40635
NME3	282.441	-0.293896	0.198239	-1.48253	0.1382	0.393879
SMARCAD1	84.9572	-0.294149	0.202508	-1.45253	0.146354	0.408138
CCNY	196.792	-0.294351	0.203644	-1.44542	0.148339	0.410238
DDX24	587.912	-0.294514	0.276858	-1.06377	0.287431	0.576506
DYX1C1	184.749	-0.294561	0.247184	-1.19167	0.233391	0.518215
CDKN1B	102.707	-0.294572	0.169538	-1.7375	0.0822998	0.297234
JAZF1	97.077	-0.294598	0.171341	-1.71937	0.085547	0.303843
HCAR2	163.076	-0.294675	0.285523	-1.03205	0.302047	0.589878
IPMK	58.0763	-0.294769	0.266217	-1.10725	0.268185	0.557572
SOWAHD	105.303	-0.294841	0.220539	-1.33691	0.181253	0.454634
SAV1	220.577	-0.295036	0.160907	-1.83358	0.0667167	0.265384
NDUFC2	1155.84	-0.29591	0.318268	-0.92975	0.352501	0.634913
SNIP1	41.7375	-0.296408	0.222535	-1.33196	0.182873	0.456621
WDR12	80.028	-0.296477	0.225325	-1.31578	0.188249	0.462855
THUMPD2	54.9552	-0.29654	0.219543	-1.35072	0.176786	0.450012
DCAF15	45.1806	-0.296992	0.245293	-1.21076	0.225987	0.509606
SLTM	487.441	-0.297007	0.19957	-1.48824	0.136689	0.391853
LDHA	1819.31	-0.297254	0.291587	-1.01943	0.307997	0.596517
NDUFAB1	911.5	-0.29727	0.322092	-0.922935	0.356041	0.638607
PNPLA8	213.767	-0.297284	0.167921	-1.77039	0.0766628	0.286114
TMEM131	145.572	-0.297367	0.235926	-1.26043	0.207515	0.485776
ZNF621	36.9241	-0.297381	0.256827	-1.1579	0.246903	0.533847
ZBTB43	101.555	-0.297562	0.163801	-1.81661	0.0692776	0.270993
DMXL2	316.55	-0.29771	0.187839	-1.58493	0.112983	0.354762
TCHP	89.6926	-0.297711	0.211176	-1.40978	0.158605	0.423423
MT-ND3	25816.9	-0.297726	0.398316	-0.747463	0.454784	0.712551
ARF1	1159.11	-0.297839	0.151367	-1.96767	0.049106	0.222157
ZBED4	63.974	-0.297873	0.224632	-1.32605	0.184823	0.458205
STX6	273.971	-0.297907	0.166901	-1.78493	0.0742734	0.281277
TRMT10C	207.635	-0.297938	0.262182	-1.13638	0.255799	0.545223
SSBP1	964.004	-0.297944	0.355648	-0.837749	0.402172	0.674816
KIAA0232	140.694	-0.298077	0.18861	-1.58039	0.114019	0.356522
SRA1	301.768	-0.298762	0.223116	-1.33904	0.180557	0.454073
GIMAP8	45.031	-0.298877	0.246098	-1.21446	0.224571	0.507834
HNRNPH3	335.067	-0.299229	0.208286	-1.43662	0.150825	0.412849
N4BP2	83.7643	-0.299645	0.268353	-1.11661	0.264161	0.553269
SMIM13	57.9484	-0.29968	0.225067	-1.33151	0.18302	0.456745
FABP4	5777.18	-0.299741	0.42638	-0.702991	0.482062	0.730523
PRPF3	62.6522	-0.299865	0.187611	-1.59833	0.109969	0.349648
IRAK3	329.376	-0.299878	0.198923	-1.5075	0.131681	0.383226
PSMC5	560.133	-0.300009	0.280332	-1.07019	0.284533	0.573958
GARS	191.298	-0.300133	0.17773	-1.68871	0.0912754	0.3142
OAS1	312.391	-0.300284	0.326243	-0.920432	0.357347	0.639778
NRBF2	351.859	-0.300421	0.161265	-1.86291	0.0624748	0.254719
CMPK2	74.2234	-0.30065	0.271182	-1.10866	0.267575	0.556776
SREBF2	68.9288	-0.300903	0.25723	-1.16978	0.242089	0.528555
NDUFS2	538.356	-0.300955	0.309478	-0.97246	0.330822	0.618228
ANKRD36	35.0698	-0.301015	0.27925	-1.07794	0.281061	0.570548
AASDHPPT	196.098	-0.301114	0.18036	-1.66952	0.0950141	0.319877
XPO5	45.7095	-0.301401	0.214514	-1.40504	0.160009	0.425316
RNF168	225.042	-0.301578	0.158232	-1.90593	0.0566599	0.242138
ARL1	258.775	-0.301607	0.254536	-1.18493	0.236046	0.521286
RNF115	153.064	-0.302022	0.167975	-1.79802	0.0721744	0.276722
VAPB	73.9741	-0.302287	0.184005	-1.64282	0.100419	0.331921
MAPK14	187.783	-0.30236	0.170883	-1.76939	0.0768285	0.286367
DHRS7B	104.349	-0.30246	0.201395	-1.50182	0.133142	0.385299
PPIF	132.339	-0.302496	0.263122	-1.14964	0.250292	0.537792
BCL7C	339.871	-0.303085	0.180892	-1.6755	0.0938357	0.318898
MKRN2	51.8757	-0.303337	0.193183	-1.57021	0.116367	0.360692
HPSE	52.8606	-0.303604	0.307753	-0.986517	0.32388	0.612388
SLC20A2	38.9239	-0.303703	0.206843	-1.46828	0.142028	0.400942
SSFA2	173.384	-0.303869	0.169151	-1.79644	0.0724252	0.277133
RTFDC1	387.632	-0.303877	0.249856	-1.2162	0.223907	0.507076
EPC2	72.459	-0.304372	0.211835	-1.43684	0.150764	0.412849
DCTN2	280.35	-0.30438	0.22872	-1.33079	0.183257	0.456745
ZNF430	97.9235	-0.304566	0.207153	-1.47025	0.141495	0.399582
KNSTRN	59.7279	-0.304664	0.223617	-1.36243	0.173061	0.444635
PBDC1	415.947	-0.304698	0.322507	-0.94478	0.344771	0.630406
DICER1	400.801	-0.305682	0.185332	-1.64937	0.0990715	0.329158
C9orf69	84.4754	-0.305788	0.246635	-1.23984	0.215035	0.495266
SLC22A15	56.4181	-0.305875	0.212249	-1.44111	0.149552	0.411428
TBL1X	116.925	-0.306556	0.278725	-1.09985	0.271397	0.559915
SERPINH1	50.7885	-0.306789	0.22899	-1.33975	0.180326	0.45397
OAS3	136.376	-0.306868	0.280258	-1.09495	0.273539	0.562381
ZC3H7A	145.192	-0.306875	0.213417	-1.43791	0.150459	0.412667
UPP1	1168.51	-0.30725	0.154275	-1.99157	0.046418	0.215544
MSH2	39.6367	-0.307516	0.21777	-1.41212	0.157916	0.422312
ZNRD1	233.369	-0.307571	0.217688	-1.4129	0.157686	0.422137
ATXN2L	99.5672	-0.307623	0.20326	-1.51345	0.130166	0.380997
ARFIP1	114.304	-0.307806	0.180349	-1.70673	0.0878729	0.308121
PTRH2	99.9652	-0.307819	0.257148	-1.19705	0.231287	0.516065
ATP11B	103.509	-0.308105	0.187643	-1.64197	0.100595	0.332361
UBC	3032.32	-0.308128	0.406814	-0.757417	0.4488	0.706977
COMT	1864.71	-0.308158	0.197533	-1.56004	0.118751	0.364844
CALCOCO1	158.491	-0.308255	0.220961	-1.39506	0.162996	0.429419
AGPS	348.863	-0.308275	0.160992	-1.91485	0.0555123	0.23882
CWC22	115.33	-0.308277	0.250038	-1.23292	0.217605	0.498954
PILRA	790.974	-0.308888	0.259585	-1.18993	0.234074	0.519134
MTMR3	84.1079	-0.309475	0.20421	-1.51548	0.129652	0.380477
SETDB2	111.772	-0.309479	0.159996	-1.9343	0.0530769	0.231812
UBA5	79.405	-0.3095	0.239918	-1.29003	0.197041	0.47618
UAP1L1	60.5238	-0.309559	0.187278	-1.65293	0.0983441	0.328012
SNRNP35	154.489	-0.309677	0.242915	-1.27484	0.202367	0.482366
NELFB	90.7018	-0.309714	0.156341	-1.98101	0.0475896	0.218239
ITPR1	71.0909	-0.309722	0.227223	-1.36307	0.17286	0.444415
SMCR8	90.2343	-0.309907	0.231324	-1.33971	0.18034	0.45397
CARD6	102.046	-0.310056	0.215834	-1.43655	0.150846	0.412849
MSRB2	466.963	-0.310232	0.138344	-2.24248	0.0249306	0.155009
CYP20A1	269.94	-0.310455	0.173814	-1.78613	0.0740774	0.280672
TACC1	399.036	-0.310542	0.183591	-1.69149	0.0907438	0.314063
SEPT2	615.173	-0.310583	0.145463	-2.13514	0.03275	0.178732
GPS2	76.2877	-0.31072	0.205302	-1.51348	0.130158	0.380997
SCCPDH	578.526	-0.311118	0.227385	-1.36824	0.171235	0.442005
PSMD12	283.858	-0.311152	0.218131	-1.42644	0.153741	0.416839
CEP164	98.8391	-0.31121	0.19385	-1.60542	0.108402	0.347127
DDHD1	247.602	-0.311251	0.227124	-1.3704	0.170562	0.441745
MIER1	310.61	-0.311403	0.181827	-1.71264	0.0867794	0.30618
TRIM5	58.6682	-0.311544	0.228899	-1.36105	0.173497	0.44531
FMNL1	478.919	-0.311547	0.186619	-1.66943	0.0950331	0.319877
CYBB	4159.06	-0.312007	0.215312	-1.44909	0.147312	0.40883
PELO	98.9236	-0.312197	0.197575	-1.58014	0.114074	0.356522
SMIM10L1	180.698	-0.312211	0.153693	-2.0314	0.0422149	0.205822
AP2A1	178.771	-0.312501	0.158059	-1.97711	0.048029	0.219212
AP3B1	258.102	-0.312924	0.185427	-1.68759	0.0914902	0.314251
MPG	291.867	-0.313043	0.210623	-1.48627	0.137207	0.392354
GTF3C6	811.289	-0.313077	0.206387	-1.51694	0.129281	0.380224
PWWP2A	65.6783	-0.313152	0.215478	-1.45329	0.146144	0.407787
THOC3	71.6369	-0.313208	0.273582	-1.14484	0.252274	0.540546
LIN54	37.8372	-0.313257	0.221261	-1.41578	0.156841	0.421744
CEP162	57.7318	-0.313277	0.224764	-1.3938	0.163377	0.430209
RNF187	152.771	-0.313313	0.29571	-1.05953	0.28936	0.57872
CWC27	146.516	-0.313485	0.269523	-1.16311	0.244785	0.531475
PLXDC2	1429.79	-0.313742	0.209272	-1.49921	0.13382	0.386392
THRAP3	467.369	-0.314143	0.20447	-1.53637	0.124447	0.37199
UBR4	152.547	-0.31451	0.143861	-2.18621	0.0288	0.166358
HSPA9	482.706	-0.31455	0.214588	-1.46584	0.142693	0.402083
GBGT1	112.237	-0.314779	0.231614	-1.35906	0.174126	0.446035
TAF1D	335.682	-0.314836	0.169239	-1.86031	0.062842	0.255675
USP25	197.788	-0.315022	0.181753	-1.73324	0.0830522	0.298277
EIF2B2	81.1762	-0.315295	0.235929	-1.3364	0.18142	0.454906
ZNF652	96.6647	-0.315493	0.236172	-1.33586	0.181594	0.455194
TRIM14	420.019	-0.315766	0.233686	-1.35124	0.176618	0.44988
ATP5S	147.104	-0.316053	0.191001	-1.65472	0.0979819	0.32737
RFC2	139.666	-0.316061	0.182191	-1.73478	0.08278	0.297732
GSTP1	3377.46	-0.31625	0.29005	-1.09033	0.275569	0.564978
FARS2	56.5576	-0.316253	0.244886	-1.29143	0.196555	0.475553
NUDC	521.554	-0.316709	0.318143	-0.995493	0.319497	0.609241
LILRB2	211.262	-0.316826	0.228789	-1.3848	0.166115	0.434749
EMC3	412.014	-0.316827	0.294553	-1.07562	0.282097	0.571557
NHLRC2	65.6968	-0.317311	0.201014	-1.57856	0.114438	0.357295
TREM1	1503.7	-0.317386	0.270751	-1.17224	0.241099	0.527738
MMS22L	34.0403	-0.317556	0.233591	-1.35945	0.174003	0.445994
IL6ST	140.751	-0.317568	0.162132	-1.9587	0.0501478	0.224407
FAS	54.8055	-0.317599	0.304136	-1.04427	0.296362	0.584797
TXLNA	127.64	-0.318052	0.158358	-2.00844	0.0445967	0.210261
ZBTB7A	425.49	-0.318068	0.274791	-1.15749	0.247072	0.533847
ZNF91	94.6935	-0.318524	0.23252	-1.36987	0.170726	0.441994
MSRA	280.303	-0.318814	0.140767	-2.26484	0.0235226	0.151142
HSD17B12	351.367	-0.318875	0.188222	-1.69414	0.0902381	0.312874
ZZEF1	105.116	-0.318992	0.222575	-1.43318	0.151805	0.414297
SYNGR1	66.6512	-0.319064	0.337975	-0.944045	0.345147	0.63046
CTSZ	6486.76	-0.319361	0.150394	-2.12349	0.0337125	0.181446
PSMD2	383.152	-0.319455	0.213399	-1.49698	0.134398	0.387625
C5AR1	800.734	-0.319927	0.204818	-1.56201	0.118287	0.364085
ZNF93	39.1195	-0.320584	0.322997	-0.99253	0.320939	0.60965
BRCA1	39.4815	-0.320695	0.277653	-1.15502	0.248083	0.534992
BLVRA	778.079	-0.320822	0.301751	-1.0632	0.28769	0.576725
TMEM63A	189.697	-0.320982	0.221201	-1.45109	0.146756	0.408406
PGM3	106.146	-0.320991	0.209302	-1.53362	0.125123	0.373701
IVD	145.539	-0.321093	0.219479	-1.46298	0.143472	0.40369
RYK	92.8247	-0.321189	0.221372	-1.4509	0.146807	0.408406
PPP1R3D	42.2729	-0.321534	0.271216	-1.18552	0.23581	0.521286
HERC6	41.0451	-0.321585	0.280014	-1.14846	0.250779	0.538389
UBE2H	147.097	-0.321711	0.208858	-1.54033	0.12348	0.370666
STK10	144.399	-0.321889	0.179329	-1.79496	0.0726605	0.277758
TMED4	284.951	-0.322006	0.1726	-1.86562	0.0620946	0.254647
MAEA	110.412	-0.322036	0.160036	-2.01227	0.0441913	0.209841
SRSF9	935.856	-0.322052	0.202155	-1.59309	0.111139	0.352123
PPIP5K2	243.593	-0.322331	0.165538	-1.94718	0.0515133	0.22797
NANS	626.994	-0.322352	0.343912	-0.937308	0.3486	0.633126
PXDC1	54.977	-0.322676	0.239248	-1.34871	0.17743	0.450652
ZNF22	139.619	-0.322783	0.158848	-2.03203	0.0421508	0.205769
SEC11C	621.574	-0.322822	0.228052	-1.41557	0.156903	0.421744
LEMD3	49.8546	-0.322973	0.2436	-1.32583	0.184895	0.458205
CUL1	131.773	-0.323633	0.176212	-1.83662	0.0662666	0.26445
ECHDC1	434.181	-0.323723	0.264398	-1.22438	0.22081	0.503757
SPTLC2	154.102	-0.323764	0.169372	-1.91156	0.0559326	0.239778
TBC1D10B	96.121	-0.323928	0.198086	-1.63529	0.101989	0.335604
DROSHA	40.8175	-0.323995	0.251306	-1.28924	0.197313	0.476268
CTNNBIP1	160.518	-0.324075	0.244226	-1.32695	0.184526	0.457811
VPS50	75.5305	-0.324076	0.222602	-1.45586	0.145432	0.406534
PCNXL3	56.6549	-0.324194	0.260476	-1.24462	0.213272	0.493268
CTBS	360.135	-0.324201	0.178701	-1.81421	0.0696453	0.271613
NEK1	43.6284	-0.324383	0.225483	-1.43862	0.15026	0.412585
S100P	203.736	-0.324389	0.304028	-1.06697	0.285985	0.574651
EHD1	33.5428	-0.324495	0.293468	-1.10573	0.268846	0.55815
AIG1	117.329	-0.324497	0.297883	-1.08934	0.276003	0.565337
ESYT2	92.0034	-0.324522	0.235825	-1.37611	0.168786	0.439061
SNX9	162.321	-0.324702	0.153823	-2.11088	0.0347823	0.18501
BAZ1B	217.451	-0.324863	0.206887	-1.57024	0.116359	0.360692
PACSIN2	114.904	-0.324991	0.194871	-1.66772	0.0953713	0.320336
MRPL17	235.857	-0.325001	0.26965	-1.20527	0.228098	0.511613
SAP18	1588.28	-0.325025	0.281405	-1.15501	0.248087	0.534992
SND1	227.604	-0.325142	0.18836	-1.72617	0.0843165	0.30058
GSTZ1	106.187	-0.325568	0.258882	-1.25759	0.20854	0.487005
MAK16	55.33	-0.325589	0.208408	-1.56227	0.118225	0.364085
MARCH7	206.319	-0.325847	0.173761	-1.87526	0.0607572	0.251839
NCKAP5L	60.5894	-0.326009	0.200389	-1.62688	0.103763	0.33839
MME	171.309	-0.32605	0.551289	-0.591432	0.554231	0.781482
NUP188	45.4726	-0.326926	0.21444	-1.52455	0.12737	0.377513
ANPEP	461.486	-0.327053	0.2943	-1.11129	0.266443	0.555936
MCCC1	54.1158	-0.327112	0.232975	-1.40406	0.1603	0.425632
PHB	647.963	-0.32714	0.288177	-1.1352	0.25629	0.54597
TBC1D14	69.5551	-0.327151	0.183729	-1.78062	0.0749749	0.282765
THRA	56.8135	-0.32727	0.222366	-1.47177	0.141084	0.399021
TFEC	478.815	-0.327288	0.211498	-1.54748	0.121748	0.369649
PHB2	420.238	-0.327386	0.162997	-2.00854	0.0445857	0.210261
TCIRG1	604.545	-0.32747	0.306002	-1.07016	0.284549	0.573958
SLC5A3	51.9892	-0.327891	0.197106	-1.66353	0.0962071	0.322417
LYRM2	298.836	-0.327967	0.156245	-2.09906	0.035812	0.187221
HMGCR	107.337	-0.328454	0.185228	-1.77324	0.0761893	0.285174
NUDCD1	50.8747	-0.328549	0.273294	-1.20218	0.229294	0.513699
CDYL	80.1892	-0.328776	0.229734	-1.43111	0.152397	0.415033
BCAP29	296.337	-0.329173	0.167325	-1.96727	0.049152	0.222235
SPATA6	58.5932	-0.32934	0.229938	-1.4323	0.152059	0.414652
SDHD	575.202	-0.329376	0.335431	-0.981949	0.326125	0.613461
PRSS36	63.3742	-0.329456	0.276027	-1.19356	0.232649	0.51731
CHCHD3	163.612	-0.329597	0.17865	-1.84493	0.0650476	0.261613
C8orf59	568.672	-0.32962	0.21795	-1.51237	0.130441	0.381341
HNRNPR	572.6	-0.329681	0.206433	-1.59703	0.110258	0.350195
TRAPPC4	300.558	-0.329877	0.282174	-1.16906	0.242381	0.528894
QKI	674.547	-0.330126	0.223051	-1.48005	0.138861	0.394459
PALB2	30.0306	-0.33014	0.316378	-1.0435	0.296717	0.584797
PDCD6	709.918	-0.330214	0.214591	-1.5388	0.123852	0.370788
POU2F1	81.9281	-0.33053	0.227878	-1.45047	0.146927	0.408487
ASPH	224.247	-0.33088	0.206363	-1.60339	0.108849	0.347834
ASH1L	247.656	-0.33105	0.210253	-1.57453	0.115364	0.35882
WASF2	1031.52	-0.331393	0.163959	-2.0212	0.0432593	0.207892
ARID4B	313.483	-0.33184	0.170536	-1.94586	0.0516713	0.22801
FURIN	131.497	-0.332169	0.18777	-1.76902	0.0768898	0.286367
YTHDC2	96.3688	-0.33251	0.199149	-1.66965	0.0949877	0.319877
NMB	205.258	-0.332651	0.210703	-1.57877	0.114389	0.357288
HNRNPU	861.348	-0.33302	0.156274	-2.131	0.033089	0.179264
NUB1	303.027	-0.333506	0.218541	-1.52606	0.126995	0.377415
PAAF1	45.5498	-0.333775	0.254873	-1.30958	0.19034	0.466362
YLPM1	93.6198	-0.334062	0.189719	-1.76082	0.0782682	0.288553
CHMP2B	448.952	-0.334199	0.163185	-2.04798	0.0405621	0.200936
PDXK	1131.13	-0.334258	0.219869	-1.52026	0.128446	0.379768
CCDC84	52.0842	-0.334449	0.191749	-1.7442	0.0811241	0.294827
DIS3	133.014	-0.334627	0.167493	-1.99785	0.0457324	0.213667
GTF2F2	169.027	-0.334661	0.233637	-1.4324	0.15203	0.414652
C11orf57	122.094	-0.334917	0.178882	-1.87228	0.0611685	0.252324
FCHSD2	61.5259	-0.335207	0.214971	-1.55931	0.118923	0.364844
BIRC6	232.672	-0.335346	0.15251	-2.19885	0.0278889	0.164546
USP9X	252.784	-0.335377	0.217776	-1.54001	0.123559	0.370666
EP400	86.122	-0.335399	0.16568	-2.02438	0.0429316	0.207443
RAPH1	61.0667	-0.33549	0.257664	-1.30204	0.192901	0.469953
AHNAK	1586.31	-0.335619	0.261022	-1.28579	0.198518	0.477904
TMED5	638.961	-0.335663	0.159151	-2.10909	0.034937	0.185078
EPB41	67.0871	-0.335803	0.218008	-1.54033	0.123481	0.370666
DHRS7	487.538	-0.336124	0.364326	-0.922591	0.35622	0.63878
RASA1	156.522	-0.336198	0.235415	-1.4281	0.153262	0.416212
PHACTR4	162.207	-0.336694	0.181779	-1.85222	0.0639947	0.258486
RAB14	620.907	-0.337105	0.171978	-1.96017	0.049976	0.224407
C1QBP	591.929	-0.337313	0.308559	-1.09319	0.27431	0.563365
MLLT4	78.9814	-0.337592	0.295903	-1.14089	0.253917	0.542861
HADHA	727.564	-0.338082	0.1761	-1.91983	0.0548789	0.236623
TXNL1	506.985	-0.338207	0.272542	-1.24093	0.214631	0.495075
PGLS	932.674	-0.338476	0.169236	-2.00002	0.0454982	0.213209
MAP3K5	137.264	-0.338557	0.194442	-1.74117	0.0816533	0.295869
FCGR2B	533.135	-0.338672	0.567665	-0.596606	0.550771	0.779543
EIF4A3	319.677	-0.338758	0.345141	-0.981504	0.326344	0.613724
HOOK2	40.9661	-0.339196	0.240775	-1.40877	0.158903	0.423633
PKN1	198.284	-0.339229	0.162109	-2.0926	0.036385	0.189232
PCNX	120.687	-0.339276	0.267875	-1.26655	0.205317	0.48412
ARHGAP24	78.9477	-0.339293	0.317393	-1.069	0.28507	0.574232
JMJD1C	428.539	-0.339491	0.170786	-1.98781	0.0468326	0.216427
UBR1	69.3576	-0.339536	0.242862	-1.39806	0.162094	0.428146
MFAP1	178.281	-0.339641	0.282689	-1.20147	0.229571	0.514019
RAB21	252.116	-0.340476	0.18595	-1.83101	0.0670996	0.265851
STEAP3	102.392	-0.340602	0.206753	-1.64738	0.0994795	0.329945
UBAC1	236.026	-0.340636	0.146998	-2.31728	0.0204884	0.140186
CANX	1422.39	-0.34097	0.134366	-2.53763	0.0111606	0.0990084
PPP4R3B	200.44	-0.341039	0.179076	-1.90444	0.0568528	0.242694
GSPT1	582.632	-0.341303	0.151038	-2.25971	0.0238392	0.151683
MED27	61.8494	-0.341327	0.241628	-1.41261	0.157771	0.422217
EFHD2	1748.41	-0.341353	0.181469	-1.88105	0.0599652	0.250168
HTT	164.118	-0.341361	0.209889	-1.62639	0.103867	0.33839
WNK1	477.79	-0.341735	0.219165	-1.55926	0.118936	0.364844
SLCO3A1	138.912	-0.342009	0.286813	-1.19244	0.233087	0.517837
LARS	337.096	-0.342497	0.25648	-1.33538	0.181753	0.455209
YY1	538.919	-0.342597	0.139384	-2.45794	0.0139736	0.113405
TRIM23	36.4112	-0.34267	0.227665	-1.50515	0.132285	0.38397
HELB	38.0975	-0.342879	0.249388	-1.37488	0.169168	0.439462
PARP9	329.526	-0.343239	0.194128	-1.76811	0.0770426	0.286507
WRAP73	82.9732	-0.344488	0.207888	-1.65708	0.0975024	0.32605
DENND3	48.1378	-0.344579	0.260075	-1.32492	0.185198	0.458337
DAZAP1	187.018	-0.344584	0.167327	-2.05934	0.0394614	0.198583
KRT10	411.369	-0.345217	0.199767	-1.7281	0.0839709	0.300179
DHX29	276.936	-0.345457	0.181462	-1.90374	0.0569435	0.242946
HEATR3	68.5321	-0.345716	0.193349	-1.78804	0.0737689	0.280425
KIAA0368	141.793	-0.34594	0.2325	-1.48791	0.136774	0.391853
ANAPC1	41.8713	-0.346296	0.20196	-1.71468	0.0864045	0.305671
DCTN3	558.443	-0.346749	0.299672	-1.1571	0.247233	0.533892
ANXA5	5133.04	-0.346883	0.285952	-1.21308	0.225099	0.508704
TMEM43	135.09	-0.347086	0.183125	-1.89535	0.0580459	0.245613
SMC3	307.16	-0.347093	0.204533	-1.697	0.0896958	0.312139
TMEM251	411.067	-0.347197	0.178579	-1.94422	0.0518689	0.228439
P4HA2	56.6144	-0.34721	0.190192	-1.82558	0.0679137	0.267929
CRTC2	41.1938	-0.347327	0.287616	-1.20761	0.227198	0.510634
MLLT1	52.3689	-0.348219	0.266046	-1.30886	0.19058	0.466508
RBM41	70.4698	-0.348328	0.229142	-1.52014	0.128475	0.379768
NRP1	279.639	-0.34857	0.215265	-1.61926	0.105391	0.341595
H2AFJ	639.418	-0.349065	0.195033	-1.78977	0.0734904	0.27996
MAPK7	53.5698	-0.349281	0.189613	-1.84208	0.0654639	0.262415
YARS	118.11	-0.349759	0.225822	-1.54882	0.121424	0.369249
GAS2L3	123.107	-0.34978	0.184521	-1.89561	0.0580112	0.245613
KIN	180.305	-0.349825	0.240141	-1.45674	0.145187	0.40635
TET3	86.5289	-0.349864	0.19861	-1.76157	0.0781421	0.288553
MRPL18	424.098	-0.350083	0.236536	-1.48004	0.138863	0.394459
PBRM1	384.595	-0.350168	0.181864	-1.92543	0.0541752	0.234375
ZNF800	172.535	-0.350194	0.206406	-1.69663	0.0897666	0.312139
ACTG1	10131	-0.350237	0.168192	-2.08236	0.0373093	0.19274
DNAJB12	245.489	-0.350359	0.196836	-1.77995	0.075084	0.282958
XRN2	638.18	-0.351737	0.235961	-1.49066	0.136051	0.390856
CSGALNACT2	159.349	-0.352019	0.157206	-2.23921	0.025142	0.155756
GOSR1	189.058	-0.352026	0.176904	-1.98992	0.0465998	0.215881
GPATCH2L	214.555	-0.352811	0.184416	-1.91312	0.0557322	0.239233
RBM33	141.724	-0.352999	0.206076	-1.71295	0.0867208	0.30618
UBR5	173.845	-0.353544	0.177899	-1.98733	0.0468859	0.216427
DNAJC24	37.8451	-0.354033	0.211346	-1.67514	0.0939073	0.318898
TESK1	90.8009	-0.35407	0.161045	-2.19858	0.0279076	0.164546
CBX4	54.9062	-0.35434	0.266534	-1.32944	0.183704	0.456745
HAGH	363.272	-0.354385	0.171293	-2.06888	0.0385573	0.196692
BAZ2B	374.082	-0.354385	0.222084	-1.59573	0.11055	0.350689
FAM102B	177.667	-0.354396	0.245424	-1.44401	0.148735	0.410238
CEP57	159.463	-0.354619	0.184228	-1.92489	0.0542435	0.234538
CHCHD1	433.073	-0.354683	0.223849	-1.58448	0.113085	0.354938
AGGF1	244.049	-0.354698	0.184048	-1.9272	0.0539546	0.234076
ANKFY1	123.978	-0.355061	0.230431	-1.54086	0.123352	0.370666
TBC1D12	47.0607	-0.355207	0.274948	-1.2919	0.19639	0.475553
XPO1	342.231	-0.355349	0.141814	-2.50574	0.0122197	0.104558
PPP1R7	423.922	-0.355396	0.309018	-1.15008	0.250111	0.537703
SCAMP4	87.3384	-0.35541	0.228162	-1.55771	0.119302	0.365281
C21orf59	179.874	-0.355823	0.258735	-1.37524	0.169057	0.43932
MPZL1	120.624	-0.355858	0.195915	-1.81639	0.0693107	0.270993
CAMSAP2	87.3804	-0.355891	0.243472	-1.46173	0.143816	0.40436
SMC6	179.343	-0.355895	0.241551	-1.47338	0.14065	0.39863
OGFRL1	354.875	-0.356131	0.25626	-1.38972	0.164613	0.432579
FARP1	50.0649	-0.356776	0.244884	-1.45692	0.14514	0.40635
ANKS1A	96.3674	-0.357048	0.24728	-1.4439	0.148767	0.410238
ABCA1	173.886	-0.35705	0.224174	-1.59273	0.11122	0.352236
RTCB	328.538	-0.357242	0.282429	-1.26489	0.205911	0.48434
GSK3B	147.358	-0.357282	0.145276	-2.45932	0.0139199	0.113088
MT-CO2	52320	-0.357376	0.251051	-1.42352	0.154586	0.418482
PDCD2	252.873	-0.357494	0.216179	-1.6537	0.0981891	0.327865
TMEM260	46.1959	-0.357663	0.231516	-1.54487	0.122377	0.369966
ACVR1B	60.7417	-0.357779	0.206242	-1.73475	0.0827848	0.297732
ZNF84	46.1849	-0.357829	0.241355	-1.48258	0.138185	0.393879
TBC1D1	203.84	-0.357859	0.192657	-1.85749	0.0632417	0.256489
LDAH	41.8021	-0.357906	0.213563	-1.67588	0.0937614	0.318898
TIPRL	346.631	-0.358048	0.198027	-1.80807	0.070595	0.273605
WASL	80.6876	-0.358074	0.196406	-1.82313	0.0682839	0.268065
ARID4A	247.145	-0.358133	0.204224	-1.75363	0.0794938	0.291742
DTD1	162.498	-0.358172	0.192032	-1.86517	0.0621582	0.254695
SECISBP2	138.572	-0.358211	0.183006	-1.95738	0.0503032	0.224559
NAGK	683.728	-0.358268	0.353446	-1.01364	0.310753	0.598911
SIRPB2	68.9568	-0.358295	0.262648	-1.36416	0.172516	0.444415
SGMS2	511.258	-0.358361	0.360791	-0.993266	0.32058	0.609419
TSPAN31	125.107	-0.35838	0.206624	-1.73446	0.0828369	0.297781
QTRTD1	98.0404	-0.358643	0.20138	-1.78092	0.0749251	0.282765
USP48	159.698	-0.358969	0.157482	-2.27943	0.0226415	0.147966
RER1	805.24	-0.359409	0.257005	-1.39845	0.161978	0.427987
HAVCR2	419.444	-0.359886	0.161636	-2.22651	0.0259797	0.15807
COG4	63.0347	-0.359946	0.203057	-1.77263	0.0762896	0.285273
CASP8	165.844	-0.360125	0.172571	-2.08682	0.0369046	0.191418
HEATR1	59.6326	-0.360473	0.284338	-1.26776	0.204883	0.483869
SRSF4	385.564	-0.36055	0.151077	-2.38653	0.0170081	0.12622
CLEC4E	173.595	-0.360651	0.319885	-1.12744	0.259558	0.549141
SF3B1	541.287	-0.360722	0.171381	-2.1048	0.0353088	0.185636
GOLGA5	91.4309	-0.360826	0.181411	-1.98899	0.0467018	0.216094
SLC39A7	145.097	-0.360936	0.21954	-1.64406	0.100164	0.33122
FICD	51.4185	-0.361017	0.234376	-1.54033	0.12348	0.370666
CPPED1	294.726	-0.361219	0.203693	-1.77335	0.0761713	0.285174
PITPNB	175.188	-0.361279	0.151429	-2.3858	0.0170419	0.126349
CHD7	42.4808	-0.361658	0.298751	-1.21057	0.226062	0.509606
LIG4	43.8129	-0.36194	0.234796	-1.54151	0.123193	0.370666
TOR1B	86.3063	-0.361975	0.238884	-1.51527	0.129703	0.380482
LTV1	135.139	-0.362478	0.281699	-1.28676	0.198179	0.477536
RFX2	63.9388	-0.362596	0.244294	-1.48426	0.137739	0.393215
ABHD17A	232.272	-0.362604	0.198883	-1.82321	0.0682723	0.268065
ATAD2B	74.6542	-0.362605	0.216125	-1.67776	0.0933938	0.31838
CKAP5	103.679	-0.362639	0.207652	-1.74638	0.0807448	0.294234
KIF1C	76.417	-0.362784	0.176504	-2.05539	0.0398416	0.199309
ABCG2	76.9273	-0.363213	0.309052	-1.17525	0.239895	0.525848
CAPN15	48.9821	-0.364033	0.193944	-1.877	0.0605181	0.251209
RBL1	33.7876	-0.364128	0.250755	-1.45213	0.146466	0.408243
CTSW	73.0642	-0.364436	0.775592	-0.469881	0.63844	0.828705
BOP1	65.0571	-0.364462	0.329561	-1.1059	0.268769	0.55815
MAN1A2	167.707	-0.364646	0.187148	-1.94843	0.0513632	0.227959
GNB1	746.029	-0.364661	0.205804	-1.77189	0.0764136	0.285538
SP140L	109.69	-0.364675	0.193455	-1.88506	0.0594215	0.249221
HPS5	190.654	-0.364843	0.191452	-1.90566	0.0566944	0.242151
SLC43A3	235.67	-0.365048	0.227371	-1.60551	0.108381	0.347127
MRTO4	159.397	-0.365088	0.279705	-1.30526	0.191804	0.46799
KIF3B	70.9856	-0.36562	0.273321	-1.33769	0.180996	0.454286
ZBTB21	44.2565	-0.366008	0.213276	-1.71613	0.0861388	0.305524
EEF1B2	2749.13	-0.366145	0.21791	-1.68026	0.0929067	0.317242
EXOSC8	138.822	-0.366196	0.298203	-1.22801	0.219444	0.502571
CCDC130	78.529	-0.366473	0.216852	-1.68997	0.0910345	0.3142
ACBD5	146.15	-0.366514	0.172694	-2.12233	0.03381	0.181594
SEPHS1	75.1304	-0.366664	0.237344	-1.54486	0.122379	0.369966
CCT7	367.136	-0.366992	0.328645	-1.11668	0.26413	0.553269
FHAD1	59.3855	-0.367081	0.273817	-1.34061	0.180048	0.45397
APOE	15581.7	-0.367123	0.365777	-1.00368	0.315532	0.604588
CHD6	84.9479	-0.367276	0.205389	-1.78819	0.0737449	0.280425
MCUR1	217.395	-0.367446	0.139817	-2.62805	0.00858769	0.0868674
SOCS1	71.7514	-0.367609	0.242781	-1.51416	0.129986	0.380997
TUBA1A	1150.29	-0.367946	0.369739	-0.995151	0.319663	0.609241
MRPS7	431.504	-0.368169	0.260438	-1.41365	0.157463	0.422137
SASS6	33.4677	-0.3683	0.258129	-1.4268	0.153637	0.416839
PRRC2B	134.547	-0.368989	0.206069	-1.79061	0.073356	0.279586
PRDX1	5517.49	-0.369523	0.374934	-0.985568	0.324345	0.612502
CHD2	141.95	-0.369563	0.154006	-2.39966	0.0164103	0.124049
PAK1IP1	162.568	-0.369724	0.282968	-1.30659	0.191351	0.467356
STK39	72.3425	-0.369768	0.25144	-1.47061	0.141398	0.399454
RALGAPA1	85.4127	-0.370014	0.226283	-1.63518	0.102012	0.335604
HBS1L	93.6156	-0.370243	0.195548	-1.89336	0.0583095	0.246189
ETV6	147.856	-0.370529	0.182176	-2.03391	0.0419606	0.204969
PCMTD1	239.3	-0.370585	0.15115	-2.45177	0.0142157	0.114887
PTTG1IP	763.271	-0.370586	0.196776	-1.88328	0.0596618	0.249442
KATNA1	90.8926	-0.370944	0.189389	-1.95863	0.0501558	0.224407
S100A11	30521.2	-0.37107	0.294239	-1.26112	0.207267	0.485385
TAF1	69.2177	-0.37151	0.189802	-1.95735	0.0503062	0.224559
NOL10	72.4388	-0.371543	0.218859	-1.69764	0.0895759	0.312121
CCNT2	90.4678	-0.371718	0.19605	-1.89604	0.0579547	0.245613
TRNAU1AP	165.199	-0.372365	0.191563	-1.94382	0.0519171	0.228447
ZNF445	53.7476	-0.372467	0.245142	-1.51939	0.128664	0.379867
MORN2	123.942	-0.372588	0.232736	-1.60091	0.109398	0.348322
GLG1	318.124	-0.372697	0.169395	-2.20016	0.0277955	0.164432
ZNF710	57.8103	-0.372898	0.205775	-1.81216	0.0699609	0.272156
FCGRT	4059.32	-0.373298	0.280202	-1.33225	0.182779	0.456569
C1orf123	206.173	-0.373488	0.213692	-1.74779	0.0805004	0.293621
VPS13D	80.9835	-0.373567	0.244492	-1.52793	0.126529	0.376466
SRRT	82.2673	-0.373964	0.176059	-2.12408	0.0336632	0.181307
C1QC	7737.01	-0.374102	0.330944	-1.13041	0.258304	0.548209
MRPS6	220.87	-0.374213	0.255019	-1.46739	0.14227	0.401477
IK	433.482	-0.374401	0.294909	-1.26955	0.204246	0.483646
TLR5	78.8211	-0.374449	0.18985	-1.97234	0.0485704	0.220727
PRKCH	27.6351	-0.374775	0.366012	-1.02394	0.305863	0.593583
PPFIBP1	46.5187	-0.374919	0.236289	-1.5867	0.112581	0.353932
PURA	218.365	-0.374987	0.202359	-1.85308	0.0638706	0.258486
FAM199X	94.6513	-0.374988	0.200126	-1.87376	0.0609638	0.252154
FUNDC2	334.391	-0.375255	0.20933	-1.79265	0.0730289	0.278765
PUS3	51.1079	-0.375275	0.258672	-1.45078	0.146842	0.408406
SECISBP2L	153.554	-0.375357	0.183157	-2.04937	0.0404257	0.200776
HPS6	65.9125	-0.3759	0.18712	-2.00887	0.0445509	0.210261
MON2	91.2745	-0.375909	0.244754	-1.53587	0.124571	0.372218
CLPX	101.486	-0.376021	0.185196	-2.0304	0.042316	0.206018
RBBP8	84.511	-0.376114	0.191789	-1.96108	0.0498692	0.224295
TRIOBP	190.672	-0.376259	0.190728	-1.97275	0.0485244	0.220727
MDH2	768.905	-0.376737	0.296225	-1.27179	0.203447	0.483436
GAA	561.989	-0.376803	0.234998	-1.60343	0.10884	0.347834
HELZ2	41.1699	-0.377202	0.285902	-1.31934	0.187055	0.46161
SHPRH	140.382	-0.37724	0.199504	-1.89089	0.058639	0.247076
UTP6	175.144	-0.37772	0.361798	-1.04401	0.296482	0.584797
AHR	344.569	-0.377949	0.254871	-1.4829	0.1381	0.393879
EIF4G1	311.761	-0.37816	0.162468	-2.3276	0.0199334	0.137608
ZMYM5	63.8169	-0.378335	0.217366	-1.74054	0.0817636	0.296017
IFIT3	529.359	-0.378596	0.222139	-1.70432	0.088321	0.309284
CAMSAP1	128.371	-0.378651	0.245628	-1.54156	0.123179	0.370666
PIGX	109.864	-0.378789	0.217661	-1.74027	0.0818115	0.296017
CCNL2	101.365	-0.379347	0.179861	-2.10911	0.0349347	0.185078
ATXN7L3	48.222	-0.379474	0.281095	-1.34999	0.17702	0.450221
USP37	47.7538	-0.379988	0.269339	-1.41082	0.158299	0.423044
ZDHHC2	120.925	-0.380085	0.245911	-1.54562	0.122196	0.369966
FAM78A	95.741	-0.38026	0.179205	-2.12193	0.0338439	0.181594
SYNE3	55.9559	-0.380939	0.263567	-1.44532	0.148368	0.410238
TMEM14C	683.638	-0.381749	0.323446	-1.18025	0.237899	0.523149
FER	50.9686	-0.382069	0.262096	-1.45775	0.14491	0.406099
RFC1	208.273	-0.382159	0.247675	-1.54298	0.122835	0.370666
MYCBP2	339.028	-0.382276	0.165945	-2.30363	0.0212433	0.143068
DNAJC15	703.661	-0.3831	0.36704	-1.04375	0.296599	0.584797
BCLAF1	457.969	-0.383203	0.175679	-2.18127	0.0291632	0.167099
PLGRKT	200.818	-0.383316	0.289221	-1.32534	0.185058	0.458337
PCCA	60.4755	-0.383652	0.292806	-1.31026	0.190107	0.465941
GALNT2	142.614	-0.384145	0.184528	-2.08177	0.0373632	0.192889
ADAM9	297.286	-0.384157	0.131241	-2.92711	0.00342129	0.0522882
NSD1	273.021	-0.384553	0.17377	-2.213	0.0268975	0.16143
CCPG1	608.47	-0.384859	0.230243	-1.67153	0.0946167	0.319395
IWS1	183.921	-0.385574	0.210634	-1.83054	0.0671688	0.265851
MLYCD	57.1523	-0.385933	0.235499	-1.63879	0.101257	0.334117
CNOT10	63.5166	-0.385937	0.175345	-2.20101	0.0277354	0.164432
POLR3A	36.3677	-0.386128	0.257033	-1.50225	0.133032	0.385124
CFLAR	390.172	-0.386218	0.191235	-2.01961	0.0434243	0.207909
TTF2	76.4473	-0.386225	0.230946	-1.67236	0.0944526	0.319395
FAM111A	177.59	-0.386243	0.187468	-2.06032	0.0393684	0.198563
SUCO	75.7409	-0.386695	0.209625	-1.8447	0.0650811	0.261613
MAP4K5	122.267	-0.386763	0.222818	-1.73578	0.0826026	0.297689
COMMD2	222.319	-0.386991	0.155449	-2.4895	0.0127923	0.107785
TLR2	111.212	-0.387543	0.206883	-1.87325	0.0610337	0.252208
METTL16	52.7085	-0.38789	0.241481	-1.60629	0.10821	0.347127
ACIN1	208.664	-0.388026	0.13916	-2.78834	0.00529785	0.0660562
C15orf61	99.9864	-0.388098	0.171669	-2.26074	0.0237755	0.151402
ZFP90	41.9701	-0.388191	0.320689	-1.21049	0.226091	0.509606
EZR	577.135	-0.388227	0.210811	-1.84159	0.0655358	0.262415
TALDO1	1619.75	-0.388285	0.3637	-1.0676	0.285702	0.574359
C17orf75	40.6767	-0.388403	0.241381	-1.60908	0.107598	0.345728
KDM1B	140.383	-0.388686	0.192175	-2.02256	0.0431184	0.207773
SMAP2	259.674	-0.389217	0.23052	-1.68843	0.0913296	0.3142
GATAD1	238.575	-0.389349	0.242237	-1.6073	0.107988	0.346693
SNX2	1777.62	-0.389643	0.284078	-1.37161	0.170186	0.440923
PLEKHA8	36.5625	-0.389722	0.256116	-1.52166	0.128093	0.379073
HSPA14	95.2944	-0.389936	0.245343	-1.58935	0.11198	0.352986
CDK13	131.558	-0.390215	0.215245	-1.81289	0.0698494	0.271997
ELL	49.4875	-0.390237	0.182206	-2.14173	0.0322152	0.177218
TOX4	225.214	-0.390312	0.170864	-2.28434	0.0223514	0.146941
VPS36	317.641	-0.39081	0.157454	-2.48206	0.0130626	0.109284
CPVL	1070.46	-0.390944	0.717864	-0.544593	0.586034	0.79983
SEC31A	346.486	-0.391018	0.155026	-2.52228	0.0116598	0.101483
KIAA2026	152.963	-0.391225	0.163681	-2.39016	0.0168409	0.12558
BACH1	344.577	-0.391307	0.224219	-1.7452	0.08095	0.294565
ZC3H14	98.9858	-0.39134	0.190861	-2.05039	0.0403263	0.20054
ZNF331	69.2925	-0.391351	0.218365	-1.79219	0.0731031	0.278897
BST2	1170.68	-0.391432	0.291063	-1.34484	0.178678	0.452143
ENTPD4	71.9172	-0.391469	0.211679	-1.84935	0.0644071	0.259715
ELP4	35.8522	-0.391632	0.298369	-1.31258	0.189326	0.464764
SGTB	64.171	-0.391769	0.256119	-1.52964	0.126106	0.375933
TTC7A	288.514	-0.391947	0.225322	-1.73949	0.0819478	0.29624
DGCR8	40.3599	-0.392263	0.221803	-1.76852	0.0769735	0.286442
TPT1	19759.6	-0.392303	0.233499	-1.68011	0.0929367	0.317242
SOGA1	38.0232	-0.392324	0.235036	-1.66921	0.0950762	0.319877
HERC1	174.301	-0.392451	0.212718	-1.84494	0.065047	0.261613
PSMB4	463.06	-0.392586	0.217146	-1.80793	0.070617	0.273605
RABAC1	771.983	-0.392587	0.25095	-1.5644	0.117723	0.36329
NRIP1	308.943	-0.39285	0.296329	-1.32572	0.184932	0.458205
ANXA6	133.649	-0.392937	0.34549	-1.13733	0.255399	0.545125
SMURF2	88.1708	-0.393156	0.238896	-1.64572	0.0998209	0.330509
CC2D1B	46.2557	-0.39433	0.235576	-1.6739	0.0941507	0.319128
NCOR1	580.737	-0.394994	0.175979	-2.24456	0.0247964	0.154837
MRPL40	423.801	-0.395512	0.290698	-1.36056	0.173653	0.445415
CSTB	11193	-0.396078	0.192466	-2.05792	0.0395982	0.198583
USP14	314.282	-0.396301	0.145044	-2.73227	0.00628994	0.0740013
NDUFAF7	34.5339	-0.396409	0.276087	-1.43581	0.151056	0.413137
GMPS	118.302	-0.397612	0.32871	-1.20961	0.226427	0.509791
FAM173A	397.971	-0.397879	0.216297	-1.8395	0.0658419	0.263163
ZNF33A	111.368	-0.398283	0.212167	-1.87722	0.0604881	0.251209
PLEKHO1	242.368	-0.398357	0.261148	-1.52541	0.127158	0.377433
ZBTB38	247.729	-0.398601	0.219637	-1.81482	0.0695515	0.271384
GALK1	188.164	-0.399071	0.270392	-1.4759	0.139971	0.397171
ZNF148	217.867	-0.399265	0.20036	-1.99274	0.0462902	0.215544
MCFD2	255.789	-0.40013	0.155709	-2.56974	0.0101775	0.0946596
UBR2	157.38	-0.400303	0.196272	-2.03953	0.0413976	0.203248
SRPK1	107.308	-0.400386	0.224108	-1.78658	0.0740052	0.280536
ACSL4	256.645	-0.40076	0.222655	-1.79991	0.0718742	0.276168
SH3GLB2	50.7032	-0.401031	0.319251	-1.25616	0.209058	0.487906
FBXO22	138.511	-0.401577	0.24545	-1.63608	0.101822	0.335266
SEPT7	1073.12	-0.402256	0.270263	-1.48839	0.136648	0.391853
SNRPD3	601.449	-0.402282	0.290099	-1.3867	0.165532	0.434107
LUC7L	75.8852	-0.402362	0.171159	-2.35081	0.0187326	0.133234
RAB2A	818.034	-0.402394	0.252124	-1.59601	0.110486	0.350628
MED8	249.913	-0.403078	0.256439	-1.57183	0.115991	0.360103
CSAD	66.8702	-0.403109	0.179461	-2.24622	0.0246899	0.154444
SLC11A1	1872.99	-0.403209	0.189315	-2.12983	0.0331855	0.179611
ORAI1	335.588	-0.403254	0.213611	-1.88779	0.0590538	0.248245
MKNK2	90.3585	-0.403411	0.212924	-1.89462	0.0581423	0.245751
CKAP4	100.063	-0.403514	0.221182	-1.82435	0.0680989	0.268065
PDE4DIP	331.237	-0.403586	0.193573	-2.08493	0.0370758	0.19179
PHF20L1	234.454	-0.403673	0.157032	-2.57064	0.010151	0.0946201
SMC2	122.215	-0.403806	0.187173	-2.15739	0.0309753	0.172989
SCAMP2	436.639	-0.40399	0.203528	-1.98494	0.047151	0.217002
MEGF9	236.264	-0.404087	0.254252	-1.58932	0.111989	0.352986
AIFM1	112.227	-0.40424	0.29038	-1.39211	0.16389	0.430973
SERPINB1	1130.52	-0.404303	0.235962	-1.71342	0.0866346	0.306156
SLC25A36	157.152	-0.404364	0.170042	-2.37803	0.0174055	0.128061
GOPC	161.718	-0.404669	0.156762	-2.58143	0.00983923	0.0937521
LACTB	819.681	-0.404873	0.266696	-1.51811	0.128987	0.379971
SIPA1L2	158.339	-0.405136	0.219296	-1.84744	0.0646841	0.260559
AAED1	254.725	-0.405251	0.1656	-2.44717	0.0143985	0.115719
PTP4A2	856.116	-0.405361	0.241727	-1.67694	0.0935547	0.318648
DCUN1D3	65.0499	-0.405474	0.263284	-1.54007	0.123544	0.370666
LRPAP1	2074.95	-0.40573	0.335187	-1.21046	0.226103	0.509606
TFAM	175.157	-0.405921	0.240682	-1.68655	0.0916907	0.314366
KIF3A	35.0148	-0.406002	0.261572	-1.55216	0.120625	0.367586
PKN2	188.922	-0.406235	0.222388	-1.8267	0.0677456	0.267859
ZNF431	86.963	-0.406332	0.185485	-2.19065	0.0284773	0.166128
MPND	153.18	-0.406366	0.2288	-1.77607	0.0757206	0.284247
PHKB	199.576	-0.406753	0.171723	-2.36866	0.0178528	0.130166
DOPEY2	87.2055	-0.407094	0.217079	-1.87533	0.0607478	0.251839
NETO2	42.3721	-0.407387	0.225323	-1.80802	0.0706036	0.273605
WIPI1	82.2592	-0.407504	0.213196	-1.91141	0.0559523	0.239778
ZNF143	74.7146	-0.407892	0.226047	-1.80446	0.0711589	0.274328
STX18	114.807	-0.408086	0.25185	-1.62036	0.105156	0.341149
NAIP	220.863	-0.408588	0.268998	-1.51892	0.128782	0.379867
CCAR1	302.159	-0.409071	0.210236	-1.94577	0.0516819	0.22801
CPE	90.7159	-0.409185	0.259786	-1.57508	0.115237	0.358774
MED18	45.5759	-0.409429	0.317384	-1.29001	0.197046	0.47618
KIF13A	122.227	-0.409496	0.231764	-1.76687	0.0772508	0.286507
BACE1	142.288	-0.409585	0.244546	-1.67488	0.093958	0.318898
UCHL5	119.919	-0.410277	0.223443	-1.83616	0.0663339	0.264513
EPHB6	59.7306	-0.410563	0.210261	-1.95264	0.0508625	0.226519
COMMD1	380.119	-0.410898	0.303729	-1.35284	0.176106	0.449466
TRRAP	38.0476	-0.411041	0.207709	-1.97892	0.0478248	0.218656
ADRBK2	280.637	-0.411049	0.187986	-2.1866	0.0287718	0.166358
SWAP70	208.029	-0.411156	0.146272	-2.8109	0.00494038	0.0638691
DEGS1	383.357	-0.411377	0.308502	-1.33346	0.182379	0.456569
MRPL35	197.167	-0.41149	0.338736	-1.21478	0.22445	0.507834
RNGTT	57.543	-0.411799	0.246096	-1.67332	0.0942637	0.319278
REST	309.323	-0.412244	0.171427	-2.40478	0.0161823	0.123799
SEPT10	162.28	-0.412268	0.17308	-2.38195	0.0172211	0.127312
SERTAD1	147.111	-0.412642	0.240659	-1.71464	0.086412	0.305671
SBNO2	67.3199	-0.412989	0.180313	-2.2904	0.0219981	0.146363
DYRK4	102.096	-0.41317	0.179934	-2.29623	0.0216629	0.144883
DNAJC2	162.042	-0.413337	0.207744	-1.98964	0.0466302	0.215892
FPR2	121.486	-0.413442	0.339857	-1.21652	0.223789	0.507076
COA4	395.145	-0.413494	0.157395	-2.62712	0.00861113	0.0869408
USP3	338.873	-0.413641	0.16818	-2.45952	0.0139124	0.113088
TMEM242	125.847	-0.41368	0.277532	-1.49057	0.136075	0.390856
BORCS5	60.493	-0.413944	0.209133	-1.97934	0.047778	0.218656
ATP9B	138.334	-0.414075	0.184962	-2.23871	0.025175	0.155756
DOCK7	94.8677	-0.414401	0.26038	-1.59153	0.111491	0.352487
CERS2	151.373	-0.414651	0.199954	-2.07373	0.0381041	0.195537
DGAT1	96.0907	-0.41512	0.210321	-1.97375	0.0484107	0.220693
CIAO1	212.653	-0.415537	0.257977	-1.61075	0.107234	0.345106
FAM228B	57.3659	-0.41564	0.201182	-2.06599	0.0388297	0.197441
ATP2B1	711.27	-0.415841	0.218725	-1.90121	0.0572749	0.243682
VMO1	534.689	-0.415939	0.288976	-1.43935	0.150051	0.412425
TXNIP	7348.36	-0.416647	0.240826	-1.73008	0.0836164	0.299189
SIAH2	54.0864	-0.41696	0.256926	-1.62288	0.104615	0.340253
UBXN4	787.976	-0.416965	0.243111	-1.71512	0.0863231	0.305671
ZNF254	28.1694	-0.417049	0.33871	-1.23129	0.218216	0.500204
MYSM1	71.8782	-0.417225	0.255317	-1.63414	0.102229	0.33569
PTMS	1153.86	-0.417388	0.250612	-1.66547	0.0958187	0.321534
TPRG1L	95.0008	-0.417528	0.201667	-2.07038	0.0384168	0.1964
ZNF609	114.63	-0.417662	0.213187	-1.95913	0.0500973	0.224407
SAMD9	236.575	-0.41773	0.232883	-1.79374	0.0728552	0.278365
CLIC1	4725.85	-0.417892	0.283697	-1.47302	0.140745	0.39863
DHRS4	193.371	-0.418106	0.485108	-0.861883	0.388752	0.665893
CTDP1	41.2515	-0.418142	0.235547	-1.77519	0.075866	0.284378
MT-ND1	19914.6	-0.418504	0.292566	-1.43046	0.152585	0.415252
EDRF1	46.3006	-0.418781	0.224758	-1.86326	0.062426	0.254719
DRG2	108.715	-0.418811	0.161781	-2.58876	0.00963225	0.0924648
PDCL3	275.312	-0.419171	0.325202	-1.28896	0.197414	0.476268
MTIF2	134.226	-0.419883	0.215596	-1.94755	0.0514692	0.22797
USP12	76.2105	-0.420042	0.204463	-2.05437	0.0399399	0.199309
COMMD4	302.047	-0.420107	0.256714	-1.63648	0.10174	0.335138
SRP72	532.396	-0.420197	0.264115	-1.59096	0.111618	0.352487
PCM1	407.49	-0.420387	0.221274	-1.89985	0.0574528	0.24404
FIP1L1	135.616	-0.420388	0.239877	-1.75252	0.079685	0.292006
CCDC91	226.098	-0.420664	0.211219	-1.9916	0.0464155	0.215544
MED12	49.583	-0.420725	0.221232	-1.90173	0.057206	0.243528
SNRNP200	181.39	-0.420925	0.158992	-2.64747	0.00810976	0.0839023
MRPL34	588.132	-0.420962	0.167002	-2.5207	0.0117121	0.101483
ZCCHC2	272.719	-0.420978	0.248202	-1.69611	0.0898643	0.312139
GOLM1	54.5248	-0.42114	0.517908	-0.813157	0.416128	0.68232
RPN2	916.952	-0.421197	0.283132	-1.48764	0.136847	0.391853
SLC25A24	521.019	-0.421478	0.153965	-2.73748	0.00619112	0.0735125
SFSWAP	133.915	-0.421523	0.179249	-2.3516	0.018693	0.133216
PNPT1	107.411	-0.42155	0.201626	-2.09075	0.0365501	0.189706
DOCK2	383.279	-0.421746	0.214615	-1.96513	0.0493996	0.222832
HERC5	174.459	-0.421981	0.207046	-2.0381	0.0415395	0.203557
RNH1	2201.06	-0.422204	0.320852	-1.31588	0.188213	0.462855
NCBP3	112.282	-0.422264	0.184814	-2.28481	0.0223241	0.146941
LILRB5	75.2779	-0.422428	0.705856	-0.598462	0.549532	0.778959
ZFC3H1	171.765	-0.422669	0.193745	-2.18158	0.0291407	0.167099
TRIM65	57.4647	-0.422863	0.225306	-1.87684	0.06054	0.251209
CDK9	105.638	-0.422867	0.206618	-2.04661	0.0406964	0.201214
BANP	35.4158	-0.422895	0.226843	-1.86426	0.0622846	0.254719
ZNF26	48.3602	-0.423303	0.209047	-2.02492	0.0428751	0.207443
CYSTM1	478.345	-0.423315	0.205627	-2.05866	0.0395272	0.198583
PNPLA4	105.323	-0.423523	0.226966	-1.86602	0.0620386	0.254555
NKAP	276.664	-0.423878	0.243203	-1.7429	0.081351	0.295083
EIF2AK4	215.431	-0.42425	0.174872	-2.42605	0.015264	0.119359
C18orf21	83.8167	-0.424692	0.214082	-1.98379	0.0472795	0.217334
HAUS3	37.8126	-0.424803	0.263757	-1.61059	0.10727	0.345106
GOLGA1	64.9368	-0.42517	0.205367	-2.07029	0.0384249	0.1964
ZNF740	49.5831	-0.425198	0.198791	-2.13892	0.0324423	0.177834
CALCOCO2	311.368	-0.425526	0.138994	-3.06146	0.00220258	0.0399824	Up in MMF
GPN3	163.937	-0.425673	0.272331	-1.56307	0.118036	0.363965
PPME1	53.8889	-0.42575	0.203405	-2.09311	0.0363392	0.189121
CD14	1821.92	-0.425901	0.588191	-0.724087	0.469012	0.721751
TERF2	64.8042	-0.427219	0.220974	-1.93335	0.0531936	0.231948
BCL2L2	42.6979	-0.427312	0.299665	-1.42597	0.153877	0.417004
CD163	1289.6	-0.427692	0.211555	-2.02166	0.0432117	0.207793
GSK3A	121.602	-0.428051	0.254187	-1.684	0.0921821	0.315364
NASP	211.762	-0.428103	0.240913	-1.777	0.0755675	0.28381
MCPH1	52.8227	-0.428167	0.277145	-1.54492	0.122365	0.369966
SOS1	99.639	-0.428181	0.250803	-1.70724	0.0877778	0.308081
EIF3B	205.55	-0.428266	0.172558	-2.48187	0.0130693	0.109284
CCDC82	190.521	-0.428372	0.167274	-2.56091	0.0104399	0.0956952
PDHA1	264.487	-0.428819	0.304921	-1.40633	0.159627	0.424973
LARP4	203.246	-0.428822	0.193387	-2.21743	0.0265937	0.160623
SLC15A3	606.231	-0.428855	0.19631	-2.18458	0.02892	0.166679
CFAP36	105.099	-0.429262	0.228553	-1.87817	0.0603577	0.251119
ARL3	135.547	-0.430057	0.311964	-1.37855	0.168035	0.437695
PRR14L	165.879	-0.43017	0.20103	-2.13983	0.0323688	0.177683
PRKAG2	90.7598	-0.430443	0.181346	-2.3736	0.0176155	0.128869
MTHFD1	134.857	-0.430495	0.290233	-1.48327	0.138002	0.393751
ZNF37A	114.515	-0.430548	0.25245	-1.70548	0.0881053	0.308669
CARS2	259.439	-0.430742	0.207359	-2.07728	0.0377762	0.194169
R3HCC1L	63.8388	-0.430958	0.228784	-1.88369	0.0596075	0.249442
FKBP5	212.116	-0.431317	0.245879	-1.75418	0.0793996	0.291609
USP24	73.8488	-0.431683	0.215894	-1.99952	0.0455526	0.213334
PTPRM	39.724	-0.432022	0.309679	-1.39507	0.162996	0.429419
PKIA	46.5275	-0.432382	0.247622	-1.74613	0.0807876	0.294252
CNTLN	123.627	-0.432498	0.212529	-2.03501	0.0418503	0.204781
CEP152	36.2524	-0.432572	0.26676	-1.62158	0.104894	0.340586
POM121C	62.3851	-0.433009	0.209298	-2.06887	0.0385586	0.196692
EP300	209.451	-0.433103	0.24325	-1.78049	0.0749961	0.282765
ECT2	35.8552	-0.433238	0.251761	-1.72083	0.0852821	0.303315
PINK1	111.921	-0.433258	0.175851	-2.46377	0.0137483	0.112167
STXBP3	208.237	-0.433331	0.198645	-2.18144	0.0291511	0.167099
NUDT1	242.306	-0.433644	0.251711	-1.72278	0.0849278	0.302231
METTL5	260.586	-0.434235	0.185692	-2.33847	0.0193631	0.135292
ZNF808	35.717	-0.434278	0.257176	-1.68864	0.0912879	0.3142
PYGL	201.985	-0.435572	0.246083	-1.77002	0.0767238	0.286203
LACC1	82.3179	-0.435588	0.154227	-2.82432	0.00473811	0.0627054
SCRN3	48.3502	-0.435671	0.220066	-1.97973	0.0477342	0.218643
GEMIN5	37.673	-0.435767	0.237421	-1.83542	0.0664438	0.264746
STAM2	120.44	-0.436233	0.170083	-2.56482	0.0103229	0.0951324
LSM14B	56.581	-0.436624	0.247111	-1.76691	0.0772425	0.286507
GIMAP7	128.217	-0.437026	0.320613	-1.36309	0.172853	0.444415
ZNF124	107.435	-0.437179	0.284149	-1.53855	0.123913	0.370827
FLII	320.83	-0.437214	0.182999	-2.38916	0.0168868	0.125589
CAPN2	401.943	-0.437378	0.150641	-2.90345	0.00369078	0.0546745
PLCL2	45.9525	-0.438077	0.236147	-1.8551	0.0635816	0.257732
BRCA2	55.5897	-0.438438	0.259754	-1.6879	0.0914308	0.3142
PPIL1	51.4473	-0.438487	0.276324	-1.58686	0.112544	0.353932
NUMA1	140.807	-0.439138	0.188006	-2.33577	0.0195032	0.135731
SQSTM1	944.073	-0.439171	0.153186	-2.86691	0.00414503	0.0581398
TADA2A	34.9592	-0.439244	0.285019	-1.5411	0.123291	0.370666
SBDS	276.104	-0.439456	0.200537	-2.1914	0.0284229	0.165936
FBRSL1	48.6284	-0.439723	0.268617	-1.63699	0.101633	0.335071
P2RY1	45.2132	-0.439846	0.258336	-1.70261	0.0886404	0.309992
TLR6	40.949	-0.439864	0.327432	-1.34337	0.179151	0.452894
CTSC	6507.89	-0.439905	0.326166	-1.34872	0.177428	0.450652
KIFAP3	84.8999	-0.440148	0.190661	-2.30854	0.0209689	0.141963
NCAPD2	37.6568	-0.440281	0.307639	-1.43116	0.152384	0.415033
EXOSC10	92.9543	-0.441093	0.177464	-2.48553	0.0129358	0.10852
TP53BP1	58.8942	-0.441554	0.192096	-2.29861	0.0215271	0.144349
GPATCH2	113.732	-0.442633	0.209958	-2.1082	0.0350139	0.185078
NDUFV2	1430.59	-0.442825	0.250504	-1.76773	0.0771053	0.286507
MALSU1	206.169	-0.443013	0.209904	-2.11055	0.0348112	0.185036
TSFM	154.106	-0.443185	0.343474	-1.2903	0.196946	0.47618
UGGT2	53.0324	-0.443364	0.202663	-2.1877	0.0286918	0.166358
GADD45B	187.503	-0.444061	0.243409	-1.82434	0.0681008	0.268065
REEP5	1603.4	-0.444346	0.3176	-1.39908	0.16179	0.427782
TRAPPC11	92.4939	-0.444398	0.211254	-2.10362	0.0354117	0.185923
PHF6	113.149	-0.444462	0.205701	-2.16072	0.0307167	0.172291
MRPL43	330.998	-0.445071	0.195827	-2.27278	0.0230396	0.149303
SUZ12	198.438	-0.445937	0.192475	-2.31685	0.0205118	0.140222
UTP23	125.47	-0.446077	0.202699	-2.20069	0.0277579	0.164432
PSMC4	369.717	-0.44631	0.382577	-1.16659	0.243376	0.530016
RPAP2	67.2187	-0.446376	0.2107	-2.11854	0.0341291	0.182669
ZBTB37	54.8961	-0.446508	0.242263	-1.84307	0.0653181	0.262155
PRKAR2B	81.7781	-0.446654	0.269363	-1.65818	0.0972802	0.325524
ZBTB24	57.9029	-0.447549	0.232544	-1.92458	0.0542822	0.234575
CTCF	151.115	-0.448024	0.200542	-2.23407	0.0254785	0.156066
TOPBP1	83.1071	-0.4483	0.203796	-2.19976	0.0278242	0.164432
YARS2	136.32	-0.448358	0.296636	-1.51147	0.130668	0.381362
UCHL3	236.322	-0.448401	0.276256	-1.62313	0.104561	0.340219
QSER1	110.934	-0.448743	0.240804	-1.86352	0.0623894	0.254719
SNX27	255.834	-0.448896	0.156354	-2.87103	0.00409142	0.0581398
ZFAND3	140.523	-0.449	0.189917	-2.36418	0.0180698	0.131197
VPS28	1080.16	-0.449162	0.280413	-1.60179	0.109202	0.34813
ACOT13	259.396	-0.449291	0.221861	-2.0251	0.0428568	0.207443
DIRC2	71.5574	-0.449346	0.29717	-1.51208	0.130513	0.381362
LMNB2	45.6117	-0.449416	0.214046	-2.09962	0.0357619	0.187187
EZH1	53.6903	-0.449953	0.276137	-1.62946	0.103217	0.337983
CRCP	98.751	-0.449979	0.225522	-1.99527	0.0460129	0.214708
NDUFS1	207.567	-0.450052	0.201366	-2.23499	0.0254178	0.155942
NBN	207.69	-0.450216	0.201504	-2.23428	0.0254648	0.156066
RAB42	112.166	-0.450308	0.208478	-2.15997	0.0307746	0.172346
ZNF280D	119.337	-0.450611	0.21118	-2.13378	0.032861	0.178732
PPIH	138.753	-0.4509	0.195298	-2.30878	0.0209556	0.141963
AKAP9	633.779	-0.450914	0.240884	-1.87192	0.0612183	0.252353
HDAC8	68.0847	-0.451002	0.187334	-2.40747	0.0160634	0.123799
RHOQ	386.772	-0.451227	0.222764	-2.02558	0.0428074	0.207443
KIAA0586	65.2812	-0.451448	0.275372	-1.63941	0.101127	0.333832
RAB8B	300.599	-0.451834	0.159357	-2.83536	0.00457745	0.0616558
LAMP1	1600.25	-0.451848	0.215218	-2.09949	0.0357737	0.187187
CEP78	39.0729	-0.451868	0.22024	-2.05171	0.0401981	0.20016
SP100	495.124	-0.451882	0.224825	-2.00993	0.0444387	0.210261
GIGYF2	156.627	-0.452038	0.18846	-2.39859	0.0164581	0.12429
RNASEH2A	88.3461	-0.452079	0.301787	-1.49801	0.134131	0.386999
VPS26B	103.014	-0.452468	0.162152	-2.7904	0.0052643	0.0660562
ZNF644	163.83	-0.45288	0.192894	-2.34781	0.0188839	0.133712
CD180	89.4309	-0.452893	0.341312	-1.32692	0.184536	0.457811
HLA-DQB2	70.7586	-0.453408	0.547154	-0.828665	0.407294	0.677781
COG2	82.6454	-0.453456	0.189653	-2.39097	0.0168037	0.125548
RNASEL	94.6363	-0.453678	0.196904	-2.30405	0.0212197	0.143034
SLC25A13	115.494	-0.453714	0.177436	-2.55706	0.0105562	0.0960036
MYL12B	3041.69	-0.453733	0.376183	-1.20615	0.22776	0.511152
KIAA1468	46.406	-0.453894	0.249876	-1.81648	0.0692975	0.270993
SNW1	332.62	-0.454029	0.283268	-1.60282	0.108974	0.347834
FABP5	5012.48	-0.454399	0.301542	-1.50692	0.131831	0.383322
SIRT1	59.3607	-0.45512	0.227013	-2.00482	0.0449825	0.211563
DHX32	69.4053	-0.456486	0.191678	-2.38152	0.0172411	0.127312
ST14	151.962	-0.456962	0.226849	-2.01439	0.0439684	0.209373
RASSF2	91.024	-0.457	0.233099	-1.96054	0.0499327	0.224407
GPALPP1	74.0495	-0.457142	0.217406	-2.10271	0.035491	0.186087
ANG	77.9546	-0.457286	0.341624	-1.33856	0.180712	0.454121
HNRNPA2B1	2524.69	-0.457464	0.205925	-2.22151	0.0263166	0.159412
ANKRD11	398.892	-0.45763	0.217125	-2.10768	0.0350588	0.185078
CEP192	45.696	-0.457781	0.246262	-1.85892	0.0630391	0.256071
SUPT6H	130.417	-0.458645	0.188892	-2.42809	0.0151788	0.119058
SEL1L	466.519	-0.458819	0.179133	-2.56133	0.0104271	0.0956911
MCEE	56.0664	-0.458988	0.266307	-1.72353	0.0847924	0.301997
MIOS	51.542	-0.459301	0.229899	-1.99784	0.0457345	0.213667
TKT	2279.31	-0.459443	0.276056	-1.66431	0.0960505	0.322119
PHAX	170.651	-0.459988	0.22481	-2.04612	0.0407448	0.201324
ZNF579	45.2278	-0.459989	0.22998	-2.00013	0.0454863	0.213209
TOP2B	148.911	-0.460044	0.188343	-2.44259	0.0145825	0.116268
DIAPH1	541.161	-0.460301	0.254812	-1.80644	0.0708499	0.27382
SIK3	60.889	-0.460315	0.189389	-2.43052	0.0150771	0.11874
UIMC1	58.933	-0.46097	0.195135	-2.36232	0.0181612	0.13149
MT-ATP8	228.893	-0.460983	0.88243	-0.522402	0.60139	0.80782
AGPAT3	164.039	-0.461118	0.225129	-2.04824	0.0405367	0.200936
RYR1	58.6146	-0.461351	0.25986	-1.77539	0.0758339	0.284378
GAPVD1	153.482	-0.461516	0.204602	-2.25567	0.024091	0.152281
PJA2	398.728	-0.461583	0.244788	-1.88565	0.0593428	0.249188
CALR	2372.73	-0.461701	0.213774	-2.15977	0.0307908	0.172346
UVRAG	96.7555	-0.461813	0.203989	-2.2639	0.02358	0.151155
RUVBL1	121.3	-0.462626	0.27217	-1.69977	0.0891742	0.311002
LIG3	43.4076	-0.463098	0.23652	-1.95797	0.0502341	0.224497
OTULIN	85.5938	-0.46313	0.268834	-1.72274	0.0849363	0.302231
DDX42	165.117	-0.463324	0.197652	-2.34414	0.019071	0.134298
GAB3	87.8818	-0.463377	0.195756	-2.36712	0.0179272	0.13053
CEP83	42.1682	-0.463522	0.243865	-1.90073	0.057337	0.243682
MAP4K3	44.5161	-0.463901	0.208036	-2.22991	0.0257535	0.157625
FAF2	116.461	-0.464021	0.198497	-2.33767	0.0194041	0.135323
DDOST	426.257	-0.464149	0.355067	-1.30722	0.19114	0.467136
TAGAP	98.6701	-0.464532	0.216237	-2.14826	0.0316933	0.176104
TIMP1	2128.02	-0.46493	0.414861	-1.12069	0.26242	0.551272
MMP19	159.296	-0.465017	0.254018	-1.83065	0.0671535	0.265851
DNAJC1	224.024	-0.465917	0.190513	-2.44559	0.0144615	0.115782
RCN1	98.9563	-0.466068	0.188279	-2.47542	0.0133081	0.110318
PHYH	263.215	-0.46612	0.231749	-2.01131	0.0442925	0.209981
RAB11FIP1	948.707	-0.466417	0.281677	-1.65586	0.0977503	0.326738
GSTO1	4268.02	-0.466822	0.367892	-1.26891	0.204472	0.483646
FXR1	281.49	-0.467198	0.203144	-2.29984	0.0214574	0.144007
ZNF326	160.377	-0.467415	0.215578	-2.16819	0.0301443	0.169912
ANTXR2	72.2509	-0.467446	0.248184	-1.88347	0.0596367	0.249442
CCDC93	135.822	-0.467533	0.176372	-2.65084	0.0080293	0.0835177
THUMPD3	133.61	-0.46768	0.261101	-1.79118	0.0732641	0.279374
FAM107B	428.735	-0.467692	0.229374	-2.03899	0.0414506	0.20325
DOPEY1	56.1568	-0.467994	0.256308	-1.82591	0.0678643	0.267917
MTMR10	85.2603	-0.46808	0.213486	-2.19255	0.0283396	0.165827
NIT2	272.739	-0.468457	0.35186	-1.33137	0.183067	0.456745
RAD17	69.8786	-0.469544	0.216075	-2.17306	0.0297756	0.168853
RAB9A	258.877	-0.46965	0.168142	-2.79317	0.00521946	0.065956
USP15	397.244	-0.469881	0.189485	-2.47978	0.0131464	0.109572
SRRM2	774.823	-0.469949	0.174106	-2.69921	0.00695051	0.077971
GNA12	104.599	-0.470156	0.241629	-1.94578	0.0516814	0.22801
SNTB2	60.8547	-0.470404	0.274496	-1.7137	0.086584	0.306118
STAT5A	147.201	-0.470976	0.205964	-2.28669	0.0222136	0.146534
ZBTB1	198.403	-0.471627	0.173068	-2.7251	0.00642826	0.0749199
PDZD8	62.1944	-0.47165	0.225516	-2.09142	0.03649	0.18965
ATRN	56.422	-0.472177	0.190318	-2.48099	0.0131018	0.10935
DYNC1LI2	217.439	-0.472506	0.200765	-2.35353	0.0185963	0.133159
MYO9A	83.9973	-0.472639	0.220194	-2.14647	0.0318357	0.176351
ANXA4	722.854	-0.472666	0.260694	-1.8131	0.0698157	0.271997
IL3RA	1360.06	-0.473525	0.612962	-0.77252	0.439807	0.700002
FAM134B	52.5119	-0.473537	0.263425	-1.79762	0.0722379	0.276828
NDUFAF5	47.2349	-0.474521	0.255212	-1.85932	0.0629815	0.255972
ATE1	64.7914	-0.47498	0.184239	-2.57807	0.00993533	0.0939415
SMAP1	318.578	-0.47516	0.176829	-2.68711	0.00720736	0.0790148
TADA2B	44.63	-0.475371	0.21766	-2.18401	0.0289618	0.166687
CEP63	149.703	-0.476016	0.219378	-2.16984	0.0300189	0.169871
MPHOSPH10	189.415	-0.47609	0.253978	-1.87453	0.0608568	0.252116
GRB2	1867.69	-0.476121	0.119858	-3.97237	7.11609e-05	0.00506368	Up in MMF
USP46	39.1811	-0.476414	0.269636	-1.76687	0.0772492	0.286507
TIMP2	1529.77	-0.47656	0.278552	-1.71084	0.0871099	0.306573
PRPF40A	733.566	-0.477209	0.183834	-2.59587	0.00943516	0.0911397
FYN	39.5301	-0.477273	0.282524	-1.68932	0.0911583	0.3142
ZCCHC11	185.634	-0.4778	0.197481	-2.41947	0.0155432	0.121174
BLVRB	1069.38	-0.477906	0.331968	-1.43961	0.149977	0.412369
FBP1	9302.76	-0.477956	0.417188	-1.14566	0.251935	0.540271
ERCC6L2	63.0511	-0.478679	0.233765	-2.04769	0.04059	0.200945
HMGXB3	109.829	-0.478762	0.234263	-2.04369	0.0409838	0.201859
KRR1	192.946	-0.479351	0.190677	-2.51394	0.0119391	0.102727
PSMD8	1086.3	-0.479353	0.351596	-1.36336	0.172769	0.444415
PRDX4	490.76	-0.479592	0.574149	-0.835309	0.403544	0.6757
CNBP	1144.11	-0.479778	0.225617	-2.12652	0.03346	0.180717
GPBAR1	89.8876	-0.480187	0.325353	-1.4759	0.139972	0.397171
UFD1L	381.632	-0.480412	0.24968	-1.92411	0.0543402	0.234694
DHX58	60.0562	-0.480618	0.217282	-2.21195	0.0269702	0.161674
LIMD1	49.0884	-0.480985	0.224382	-2.1436	0.0320651	0.17677
FKBP4	199.897	-0.48109	0.203615	-2.36274	0.0181403	0.131462
NCOA1	144.427	-0.481173	0.262275	-1.83461	0.0665629	0.265084
ZFR	267.065	-0.48139	0.164158	-2.93248	0.0033627	0.0518031
TRIM52	46.8427	-0.481514	0.25729	-1.87148	0.061278	0.252371
MYADM	1080.59	-0.48157	0.241757	-1.99196	0.0463755	0.215544
ZZZ3	62.8865	-0.481582	0.187014	-2.57511	0.0100209	0.0942034
AES	599.327	-0.481903	0.228625	-2.10783	0.0350455	0.185078
CEP104	88.9507	-0.482206	0.166382	-2.89818	0.00375339	0.0550941
MGST3	4148.59	-0.482412	0.405975	-1.18828	0.234724	0.519828
AP4M1	52.2886	-0.48321	0.193154	-2.50169	0.0123603	0.104947
RRP1B	96.2442	-0.484384	0.170754	-2.83673	0.00455776	0.0616558
DYNC1H1	380.586	-0.484585	0.155002	-3.12632	0.00177006	0.0351191	Up in MMF
ZNF24	201.445	-0.484663	0.180525	-2.68474	0.00725864	0.079464
NCL	1310.91	-0.484847	0.247431	-1.95952	0.0500519	0.224407
LYN	534.868	-0.485176	0.215383	-2.25262	0.0242832	0.152994
DAD1	1041.26	-0.48553	0.419165	-1.15833	0.24673	0.533706
GTF2B	231.296	-0.486044	0.353898	-1.3734	0.169628	0.44021
NACA	4935.67	-0.486212	0.218809	-2.22209	0.0262773	0.159315
MAP4	383.679	-0.486564	0.189616	-2.56605	0.0102863	0.0951324
HEBP1	261.721	-0.486626	0.237136	-2.0521	0.0401604	0.20016
RIOK2	84.4738	-0.486887	0.285968	-1.7026	0.0886438	0.309992
AHSA1	292.427	-0.487038	0.27724	-1.75674	0.078962	0.290481
NCF2	1794.57	-0.487078	0.225773	-2.15738	0.0309758	0.172989
PCOLCE2	589.91	-0.48708	0.2247	-2.16769	0.0301826	0.169912
BRAF	41.764	-0.487913	0.211678	-2.30497	0.0211682	0.142811
CCT6A	622.622	-0.488365	0.261948	-1.86436	0.0622709	0.254719
ATXN2	151.153	-0.489008	0.182913	-2.67345	0.00750753	0.080877
NEDD9	40.5993	-0.489222	0.281906	-1.73541	0.0826687	0.297689
ZNF322	83.0913	-0.489422	0.224867	-2.1765	0.0295178	0.168522
PITRM1	50.6507	-0.489982	0.262491	-1.86667	0.0619484	0.254555
C6orf203	92.0806	-0.4905	0.293467	-1.6714	0.0946431	0.319395
CNST	71.5572	-0.490662	0.181432	-2.70438	0.00684322	0.0776636
C1orf27	119.82	-0.491281	0.173265	-2.83543	0.00457634	0.0616558
PDE8A	63.0194	-0.491835	0.221809	-2.21738	0.0265971	0.160623
CLMN	106.37	-0.491995	0.165661	-2.96989	0.00297909	0.047718	Up in MMF
TMEM2	46.0861	-0.492662	0.254726	-1.93409	0.0531024	0.231812
BIN2	218.639	-0.49268	0.237902	-2.07093	0.038365	0.1964
HTATSF1	181.65	-0.494178	0.187788	-2.63157	0.00849907	0.0863103
BRCC3	114.069	-0.49467	0.226464	-2.18432	0.0289388	0.166679
CD46	659.217	-0.495007	0.177336	-2.79135	0.00524894	0.0660562
METTL9	400.911	-0.495118	0.366199	-1.35205	0.17636	0.449783
TSR1	79.9987	-0.495445	0.173637	-2.85334	0.00432627	0.059519
IGSF6	2371.91	-0.495753	0.400221	-1.2387	0.215457	0.495953
HECTD1	241.158	-0.49596	0.192432	-2.57732	0.00995686	0.0939415
MORC3	189.962	-0.496011	0.217132	-2.28438	0.0223493	0.146941
ATP10A	58.0934	-0.49625	0.257088	-1.93027	0.0535731	0.233034
TRMO	81.1143	-0.496566	0.231641	-2.14369	0.0320577	0.17677
COA7	60.9945	-0.496904	0.1859	-2.67297	0.00751827	0.080877
TNKS	44.294	-0.497031	0.250174	-1.98674	0.0469515	0.216427
KDELR1	565.785	-0.497049	0.170462	-2.9159	0.00354661	0.0532544
EIF5	970.613	-0.497521	0.174733	-2.84732	0.00440887	0.0602259
ID3	551.261	-0.497868	0.257948	-1.93011	0.0535936	0.233034
ICE1	125.74	-0.498151	0.168186	-2.9619	0.00305743	0.0484769	Up in MMF
ZNF721	75.4788	-0.498299	0.207616	-2.4001	0.0163906	0.124022
LRRFIP2	239.158	-0.498551	0.164779	-3.02557	0.00248168	0.0427207	Up in MMF
PDIA3	1353.49	-0.498962	0.344632	-1.44781	0.14767	0.409658
GALNT1	427.068	-0.499195	0.26635	-1.87421	0.0609018	0.252121
SAFB	140.859	-0.499629	0.173381	-2.88167	0.00395568	0.0570653
PLIN2	1285.43	-0.500199	0.237148	-2.10922	0.0349253	0.185078
HUWE1	209.333	-0.500628	0.210579	-2.37739	0.0174355	0.128159
CUL2	142.775	-0.500741	0.2047	-2.44622	0.0144363	0.115782
PPM1G	470.501	-0.501022	0.158825	-3.15455	0.00160746	0.0330837	Up in MMF
PTPN11	202.983	-0.50193	0.217154	-2.3114	0.0208109	0.141514
GINM1	237.851	-0.502342	0.172905	-2.9053	0.00366905	0.0545473
EIF2B3	151.164	-0.502503	0.226828	-2.21535	0.0267362	0.161211
TRIM24	53.4455	-0.502681	0.236555	-2.12501	0.0335862	0.181027
CA2	75.5864	-0.502951	0.521179	-0.965026	0.334532	0.621605
KMT2A	179.186	-0.503107	0.230044	-2.187	0.0287422	0.166358
BARD1	61.1578	-0.503272	0.249597	-2.01634	0.0437645	0.208906
ASCC3	134.76	-0.503456	0.222084	-2.26697	0.0233924	0.150703
ZBED1	87.4577	-0.503607	0.207173	-2.43085	0.0150633	0.11874
RBM28	102.055	-0.504464	0.194484	-2.59386	0.00949061	0.0914464
NQO2	349.735	-0.50453	0.322168	-1.56604	0.117338	0.362682
MAZ	338.588	-0.50613	0.20607	-2.4561	0.0140452	0.113867
PIP5K1A	39.1765	-0.5062	0.267346	-1.89343	0.0583009	0.246189
CACYBP	593.778	-0.506681	0.263903	-1.91996	0.0548636	0.236623
SLC7A6OS	94.3858	-0.507336	0.194685	-2.60593	0.00916248	0.0895139
TRPS1	149.21	-0.507729	0.163602	-3.10344	0.00191282	0.0367155	Up in MMF
PDPR	76.459	-0.507932	0.266481	-1.90607	0.0566408	0.242138
TOP3A	40.1595	-0.508783	0.238717	-2.13133	0.0330622	0.179264
TBCK	35.859	-0.50929	0.312676	-1.62881	0.103354	0.338001
HN1	1202	-0.509731	0.22094	-2.3071	0.021049	0.142256
ICT1	131.327	-0.510514	0.27403	-1.86299	0.0624642	0.254719
GOLGA3	132.459	-0.510944	0.175898	-2.90478	0.00367512	0.0545473
C12orf45	159.239	-0.510948	0.320881	-1.59233	0.111311	0.352377
STAM	84.7147	-0.51186	0.211897	-2.4156	0.0157091	0.122098
ZNF92	37.3485	-0.511884	0.286497	-1.7867	0.0739861	0.280536
PSMD1	403.891	-0.512049	0.244517	-2.09412	0.0362492	0.18878
MRI1	39.9462	-0.51218	0.225806	-2.26823	0.023315	0.15033
TRAF3IP2	33.5416	-0.512889	0.274759	-1.86669	0.0619454	0.254555
EAF2	66.6331	-0.513675	0.333735	-1.53917	0.123763	0.370666
DOCK10	233.95	-0.513853	0.24943	-2.06011	0.0393884	0.198563
XRN1	141.859	-0.514252	0.213492	-2.40877	0.0160065	0.123786
ERLIN1	122.735	-0.514392	0.167322	-3.07426	0.00211027	0.0390576	Up in MMF
ATRX	415.004	-0.514716	0.216132	-2.38149	0.0172427	0.127312
TLN1	1062.95	-0.515683	0.235124	-2.19324	0.0282904	0.165827
CCT2	402.27	-0.515847	0.35553	-1.45092	0.146801	0.408406
SPA17	55.8628	-0.515901	0.220617	-2.33845	0.0193641	0.135292
SASH1	57.6605	-0.516245	0.333103	-1.5498	0.121189	0.368785
DMXL1	96.2856	-0.516294	0.214337	-2.4088	0.0160051	0.123786
POLD3	153.504	-0.516475	0.201383	-2.56464	0.0103283	0.0951324
SVIL	557.849	-0.516493	0.22329	-2.3131	0.0207172	0.141131
ZBTB41	51.9328	-0.516569	0.279043	-1.85121	0.0641389	0.258904
MT-CO3	59185.6	-0.516827	0.273585	-1.88909	0.0588798	0.247783
CCDC125	90.8492	-0.517232	0.24441	-2.11624	0.0343242	0.183078
MCM9	30.7738	-0.517725	0.231355	-2.23779	0.0252345	0.155766
DNAJA1	1835.05	-0.517737	0.285084	-1.81608	0.0693574	0.271038
CENPC	88.3611	-0.517835	0.242751	-2.1332	0.0329085	0.178778
SNX6	704.825	-0.517926	0.232335	-2.22923	0.0257989	0.157745
UTP20	53.3815	-0.518235	0.226552	-2.28749	0.022167	0.146534
ACSL3	236.792	-0.518355	0.148797	-3.48363	0.000494668	0.0162461	Up in MMF
BTBD1	102.706	-0.51846	0.245897	-2.10844	0.0349927	0.185078
RIOK3	377.812	-0.518587	0.191309	-2.71073	0.00671347	0.0766487
GSR	90.2761	-0.518643	0.229158	-2.26325	0.0236201	0.151233
FNDC3A	254.28	-0.519058	0.182092	-2.85052	0.0043648	0.0598341
TOMM20	663.164	-0.519572	0.228244	-2.27639	0.0228228	0.148147
PAFAH1B1	379.147	-0.519664	0.170614	-3.04585	0.00232023	0.0411668	Up in MMF
FSD1L	53.8499	-0.519934	0.228801	-2.27243	0.0230608	0.149315
RBFA	110.109	-0.519968	0.190869	-2.72421	0.00644556	0.0749199
SMARCA5	343.182	-0.520876	0.203556	-2.55888	0.0105009	0.0960036
CAPRIN2	44.268	-0.521046	0.221394	-2.35348	0.0185988	0.133159
GNG5	3151.46	-0.521067	0.167127	-3.11779	0.00182216	0.0356939	Up in MMF
SMC1A	345.784	-0.521485	0.188761	-2.76267	0.00573299	0.0703676
TRIM28	161.854	-0.521517	0.169979	-3.06813	0.00215401	0.039439	Up in MMF
CR1	79.8659	-0.523307	0.196057	-2.66916	0.00760403	0.0812852
GPRIN3	577.755	-0.524187	0.223792	-2.3423	0.0191654	0.134839
CSNK1E	98.2407	-0.524691	0.21591	-2.43014	0.0150929	0.118743
NIFK	318.842	-0.524907	0.352967	-1.48713	0.136981	0.391853
TMOD3	598.626	-0.524979	0.186672	-2.8123	0.00491881	0.063804
APC	184.8	-0.525843	0.280085	-1.87744	0.0604579	0.251209
FMR1	118.197	-0.52611	0.184168	-2.85668	0.00428098	0.0592126
TAPT1	54.6613	-0.526132	0.313865	-1.6763	0.0936793	0.318898
PRRC2C	866.559	-0.527278	0.235516	-2.23882	0.0251677	0.155756
METTL2B	74.5417	-0.527651	0.206287	-2.55785	0.0105322	0.0960036
ZNF384	39.7228	-0.528071	0.230041	-2.29555	0.0217016	0.144902
AGPAT5	52.8954	-0.52846	0.211071	-2.50371	0.01229	0.104663
GPATCH1	32.6448	-0.529231	0.301505	-1.75529	0.0792091	0.291112
NDRG1	126.28	-0.529373	0.209358	-2.52855	0.0114535	0.100452
SMAD7	138.499	-0.529942	0.241769	-2.19194	0.0283841	0.165835
SLC4A1AP	150.466	-0.529991	0.228706	-2.31734	0.0204851	0.140186
UTP3	173.037	-0.529993	0.24046	-2.20408	0.0275187	0.163502
MTOR	55.82	-0.530243	0.217888	-2.43356	0.0149512	0.118231
APPL2	32.7608	-0.530376	0.258876	-2.04877	0.0404848	0.200936
PAPOLG	42.4056	-0.532058	0.275398	-1.93196	0.0533641	0.232429
CLIP1	315.731	-0.532411	0.200633	-2.65365	0.00796257	0.0830474
GALNT7	109.56	-0.532668	0.244986	-2.17428	0.029684	0.168581
PSMA5	645.843	-0.532991	0.361961	-1.47251	0.140883	0.398797
ARHGAP18	1866.05	-0.533069	0.183216	-2.9095	0.00362003	0.0540414
GTPBP2	60.8623	-0.533081	0.296444	-1.79825	0.0721369	0.276722
CAST	1628.05	-0.534348	0.220139	-2.42732	0.0152108	0.119185
MPRIP	64.4264	-0.53468	0.25978	-2.0582	0.0395707	0.198583
LPGAT1	168.271	-0.534731	0.220937	-2.42029	0.015508	0.121022
CCDC71L	54.3056	-0.534815	0.324218	-1.64955	0.0990347	0.329158
CDC40	319.684	-0.535317	0.279651	-1.91423	0.0555903	0.23889
OSBPL1A	424.197	-0.535339	0.152188	-3.51761	0.000435445	0.0147402	Up in MMF
HSP90B1	2732.86	-0.535577	0.301298	-1.77756	0.0754755	0.283741
SUPT16H	263.906	-0.535642	0.234877	-2.28052	0.0225767	0.147918
ZNF267	94.4604	-0.53649	0.189414	-2.83237	0.00462048	0.0618729
DNAJA2	347.388	-0.536545	0.195532	-2.74402	0.00606911	0.0723978
MLKL	173.128	-0.537029	0.161753	-3.32004	0.000900036	0.0237081	Up in MMF
DYNC1LI1	304.293	-0.537032	0.238361	-2.25302	0.0242576	0.152958
DOCK11	284.592	-0.537388	0.24157	-2.22457	0.0261104	0.158677
CCT3	543.347	-0.538356	0.27145	-1.98326	0.0473383	0.217374
PDIA6	1158.58	-0.538974	0.254334	-2.11916	0.0340772	0.182517
GMEB1	74.2251	-0.538995	0.198225	-2.7191	0.00654593	0.0754257
NUPL2	112.428	-0.539944	0.24555	-2.19892	0.0278838	0.164546
LFNG	180.011	-0.540163	0.262735	-2.05592	0.0397902	0.199287
DNAJC13	150.203	-0.540284	0.224162	-2.41024	0.015942	0.123535
KIAA0922	73.2663	-0.540602	0.23733	-2.27785	0.0227354	0.148098
PTOV1	72.8996	-0.541051	0.213864	-2.52988	0.0114102	0.100186
MTR	102.411	-0.54126	0.287674	-1.88151	0.0599031	0.250044
SNX1	251.995	-0.541404	0.165123	-3.27879	0.00104251	0.0255432	Up in MMF
PIM3	148.328	-0.541674	0.279456	-1.93832	0.0525847	0.230203
TMEM9	52.0903	-0.541844	0.35065	-1.54526	0.122284	0.369966
SLC24A4	74.0089	-0.542079	0.344499	-1.57353	0.115597	0.359313
WDR48	72.6725	-0.542156	0.23695	-2.28806	0.0221339	0.146534
TGS1	132.355	-0.542633	0.212824	-2.54967	0.0107824	0.0973317
KMT5A	86.9626	-0.542721	0.22164	-2.44866	0.0143388	0.115519
STAT5B	48.8847	-0.543793	0.22652	-2.40064	0.0163664	0.124003
TOP1	460.339	-0.543895	0.254262	-2.13911	0.0324267	0.177834
UPF1	81.4566	-0.544512	0.235702	-2.31017	0.0208786	0.1416
SETX	340.189	-0.544744	0.235292	-2.31518	0.0206031	0.140721
SMARCAL1	51.793	-0.544989	0.268873	-2.02694	0.0426685	0.207247
FH	158.461	-0.545266	0.614121	-0.887881	0.374605	0.655334
CEP295	44.4319	-0.545306	0.270448	-2.01631	0.043768	0.208906
TAF1B	122.35	-0.545883	0.221525	-2.46421	0.0137315	0.112149
ANKRD12	781.673	-0.546133	0.244188	-2.23652	0.0253176	0.155766
MXI1	63.2897	-0.546212	0.240678	-2.26947	0.0232395	0.15022
RNPEPL1	371.256	-0.547688	0.235047	-2.33012	0.0197999	0.137054
MSH3	69.8567	-0.548543	0.246304	-2.2271	0.0259408	0.15805
PON2	98.7229	-0.548624	0.234325	-2.3413	0.0192169	0.134955
XRCC5	840.441	-0.549067	0.332491	-1.65137	0.0986621	0.328735
ABCB7	76.7557	-0.54919	0.194481	-2.82387	0.00474475	0.0627054
CDK5RAP2	74.0589	-0.550307	0.172505	-3.1901	0.00142226	0.0305766	Up in MMF
BRWD3	54.9159	-0.550315	0.227898	-2.41474	0.0157465	0.122265
UBN1	238.573	-0.550605	0.184248	-2.9884	0.00280446	0.046057	Up in MMF
RIF1	185.336	-0.551097	0.202706	-2.7187	0.00655386	0.0754257
SHTN1	562.271	-0.551146	0.210563	-2.61749	0.00885801	0.0877029
GK5	66.397	-0.551651	0.20003	-2.75784	0.00581844	0.0709025
KIAA1586	45.8306	-0.551652	0.270284	-2.04101	0.0412498	0.202791
PLCG2	117.142	-0.551677	0.178108	-3.09742	0.0019521	0.0371199	Up in MMF
LMAN1	410.264	-0.552113	0.195967	-2.81738	0.00484174	0.0636602
SPAG9	278.322	-0.552117	0.207209	-2.66454	0.00770939	0.0816201
CCL18	14292	-0.552199	0.330724	-1.66967	0.094985	0.319877
MAP3K4	64.3422	-0.552271	0.246547	-2.24003	0.0250892	0.155658
CSNK1G2	113.6	-0.552877	0.219255	-2.52161	0.0116818	0.101483
PRKCD	234.703	-0.552953	0.242003	-2.28491	0.0223184	0.146941
ARPC3	5968.05	-0.552973	0.364615	-1.5166	0.129369	0.380224
GRK6	214.848	-0.553131	0.277787	-1.9912	0.0464584	0.215544
GLRX2	293.8	-0.553325	0.300901	-1.83889	0.0659309	0.263382
ACBD3	262.76	-0.553517	0.208412	-2.65588	0.00791022	0.0828372
ZNF638	222.542	-0.553568	0.223869	-2.47274	0.0134082	0.110601
IL1B	63.9766	-0.553712	0.504875	-1.09673	0.272759	0.561224
NDUFA12	750.964	-0.553986	0.362487	-1.52829	0.12644	0.376457
MAPK9	84.9864	-0.55401	0.243193	-2.27807	0.0227225	0.148098
HSPA5	1590.28	-0.554458	0.355453	-1.55986	0.118792	0.364844
PRPF4	89.5742	-0.554477	0.180413	-3.07338	0.00211648	0.0390789	Up in MMF
RAC1	3636.62	-0.554836	0.27964	-1.98411	0.0472441	0.2173
MLEC	564.119	-0.55493	0.183422	-3.02543	0.00248276	0.0427207	Up in MMF
BTAF1	56.6211	-0.555398	0.210338	-2.64051	0.00827815	0.0849611
EDEM2	405.98	-0.55596	0.349993	-1.58849	0.112176	0.353377
PNN	350.713	-0.55607	0.197637	-2.81359	0.00489923	0.0637036
PAK2	993.358	-0.556277	0.199744	-2.78495	0.00535357	0.0666433
KIAA1109	143.23	-0.556588	0.248365	-2.241	0.0250258	0.15539
VPS13C	449.978	-0.557158	0.253554	-2.1974	0.027992	0.164792
TSC1	46.9155	-0.557729	0.232998	-2.39371	0.0166789	0.125112
PPARG	1169.41	-0.558599	0.257665	-2.16793	0.0301639	0.169912
OSBP	91.9332	-0.558749	0.244232	-2.28778	0.0221502	0.146534
LPIN2	196.909	-0.558776	0.207889	-2.68786	0.0071912	0.0790148
ARHGAP26	130.27	-0.559293	0.263823	-2.11995	0.03401	0.182284
PPP4R1	86.5614	-0.559338	0.195149	-2.86621	0.00415422	0.0581398
DDX60	103.635	-0.559803	0.241014	-2.3227	0.0201954	0.138796
JAG1	44.9778	-0.560258	0.208814	-2.68306	0.00729527	0.0797114
CHD8	116.161	-0.560463	0.226123	-2.47858	0.0131908	0.109823
EREG	35.3384	-0.560505	0.404655	-1.38514	0.166009	0.434619
ARHGAP21	121.555	-0.56108	0.213353	-2.62982	0.00854312	0.0865299
CFD	2437.87	-0.562131	0.580268	-0.968743	0.332674	0.620764
CASP5	32.4513	-0.562145	0.635076	-0.885162	0.376069	0.655953
CEP350	311.945	-0.562884	0.242184	-2.3242	0.0201148	0.138365
C16orf52	52.8374	-0.563671	0.263901	-2.13592	0.032686	0.178732
CHORDC1	166.072	-0.563869	0.240425	-2.3453	0.0190118	0.134248
GNPDA1	302.735	-0.563892	0.15252	-3.69716	0.000218024	0.00984041	Up in MMF
KIAA0100	181.05	-0.564777	0.215999	-2.61472	0.00893017	0.0881369
CASP8AP2	103.436	-0.564963	0.239567	-2.35827	0.0183605	0.132312
ZNF407	34.8418	-0.565462	0.345954	-1.6345	0.102154	0.335643
DCPS	94.8304	-0.565738	0.50636	-1.11727	0.263881	0.553132
LDLR	47.1904	-0.565975	0.320537	-1.76571	0.0774446	0.286813
CEP290	92.4401	-0.566146	0.247253	-2.28975	0.022036	0.146489
LRFN4	75.6531	-0.566336	0.196676	-2.87954	0.00398256	0.0571294
CD55	564.439	-0.566658	0.292156	-1.93957	0.0524317	0.229728
TET2	177.265	-0.566819	0.242844	-2.33408	0.0195914	0.135977
FAM208B	78.1942	-0.566992	0.260615	-2.1756	0.0295855	0.168522
AGPAT4	73.3703	-0.56807	0.184303	-3.08225	0.00205439	0.0384849	Up in MMF
RB1CC1	245.417	-0.568574	0.225899	-2.51694	0.0118379	0.10197
DHX9	243.824	-0.569614	0.164702	-3.45846	0.000543278	0.0172833	Up in MMF
PER3	37.6182	-0.570083	0.282606	-2.01723	0.0436713	0.208703
GNPTAB	259.314	-0.570366	0.163037	-3.49838	0.000468099	0.0157078	Up in MMF
CLINT1	323.632	-0.570369	0.22307	-2.55691	0.0105606	0.0960036
RMDN1	221.797	-0.570381	0.207052	-2.75477	0.00587341	0.0709218
MEF2D	49.6022	-0.571305	0.261544	-2.18436	0.0289361	0.166679
HECTD4	48.8705	-0.572422	0.2431	-2.35468	0.0185387	0.132976
CNTRL	214.062	-0.572738	0.239731	-2.38908	0.0168906	0.125589
SRRD	70.8028	-0.572914	0.251175	-2.28093	0.0225523	0.147883
TUBA1C	684.22	-0.573863	0.170256	-3.3706	0.000750056	0.0208982	Up in MMF
CHD1	220.89	-0.574037	0.18385	-3.12231	0.00179437	0.0354663	Up in MMF
ARCN1	248.059	-0.574389	0.174819	-3.28562	0.0010176	0.025092	Up in MMF
LZIC	206.483	-0.574819	0.221552	-2.59451	0.00947253	0.0913863
ZNRF2	81.1371	-0.575201	0.270113	-2.12948	0.0332145	0.179642
KIF5B	794.074	-0.575611	0.182815	-3.1486	0.00164057	0.0334088	Up in MMF
RGCC	2570.68	-0.576063	0.239974	-2.40052	0.016372	0.124003
CCDC47	378.899	-0.576726	0.218693	-2.63715	0.0083607	0.0855807
SMARCC2	123.823	-0.576806	0.203852	-2.82954	0.00466154	0.0622452
KANSL1L	33.1111	-0.577084	0.279585	-2.06407	0.0390107	0.197621
ARFGEF1	209.465	-0.57711	0.257965	-2.23717	0.0252754	0.155766
MBD4	321.524	-0.577637	0.249999	-2.31055	0.0208575	0.1416
THBS1	206.745	-0.578081	0.64054	-0.902489	0.366797	0.648703
MSH6	59.0514	-0.579392	0.249263	-2.32442	0.0201031	0.138365
RLF	52.6416	-0.579673	0.257163	-2.25411	0.0241891	0.152651
MLH3	66.7246	-0.581093	0.227807	-2.55082	0.010747	0.0971256
TNRC18	78.8151	-0.582095	0.223021	-2.61005	0.00905288	0.0887804
CEP135	72.0086	-0.582387	0.207279	-2.80968	0.00495906	0.0638782
SAP30L	77.5116	-0.582406	0.211681	-2.75133	0.00593537	0.0712429
EPB41L3	253.857	-0.582484	0.218051	-2.67131	0.0075555	0.0809908
WDR3	50.5828	-0.583227	0.199513	-2.92325	0.00346399	0.0527319
CRYBG3	130.734	-0.583874	0.291613	-2.00222	0.0452606	0.212656
HAUS6	49.8069	-0.584153	0.249816	-2.33833	0.0193701	0.135292
ARAP2	63.8059	-0.585392	0.231326	-2.53059	0.011387	0.100118
KDM5A	301.779	-0.585607	0.177161	-3.30551	0.000948023	0.0243895	Up in MMF
BMS1	119.578	-0.586997	0.228231	-2.57195	0.0101128	0.0946201
BATF3	130.167	-0.588059	0.269373	-2.18307	0.0290308	0.166959
LONRF3	50.0171	-0.588807	0.262175	-2.24585	0.0247134	0.154444
EBPL	69.9713	-0.588967	0.528893	-1.11358	0.265458	0.55478
ZNF100	47.6299	-0.589222	0.284243	-2.07295	0.0381767	0.195779
STRN	94.6024	-0.589772	0.246327	-2.39426	0.0166537	0.125112
EVA1B	76.3771	-0.59002	0.165674	-3.56133	0.000368974	0.0133072	Up in MMF
MGA	90.1059	-0.590177	0.213894	-2.7592	0.00579432	0.0707603
USP28	38.4068	-0.590674	0.248649	-2.37553	0.0175236	0.128648
RCOR1	177.296	-0.590775	0.231997	-2.54648	0.0108816	0.0974954
PCNT	60.4955	-0.590842	0.230603	-2.56216	0.0104023	0.0955993
PTPRC	1945.89	-0.591248	0.236266	-2.50247	0.0123331	0.104832
TLK2	84.3219	-0.591441	0.245936	-2.40486	0.0161789	0.123799
COQ6	52.2997	-0.59228	0.245962	-2.40801	0.0160397	0.123799
KIAA1429	93.7169	-0.592738	0.233869	-2.53449	0.0112613	0.0996051
MDN1	49.7243	-0.592798	0.23342	-2.53962	0.0110972	0.0988137
ZNF292	160.559	-0.593093	0.235301	-2.52057	0.0117164	0.101483
KDM1A	102.497	-0.59412	0.184127	-3.22669	0.00125232	0.0281941	Up in MMF
MX2	105.512	-0.59471	0.211317	-2.8143	0.00488838	0.0637036
B3GALNT2	38.2228	-0.595236	0.334791	-1.77793	0.075415	0.283651
SACS	34.0315	-0.595316	0.315053	-1.88957	0.0588151	0.247646
NRDC	327.801	-0.595603	0.21284	-2.79835	0.00513638	0.0652017
NR2F6	47.1852	-0.596041	0.241492	-2.46816	0.0135808	0.111507
IL7R	1136.28	-0.597708	0.188147	-3.17682	0.00148902	0.0314856	Up in MMF
CMC1	323.351	-0.597711	0.25004	-2.39046	0.0168273	0.12558
ELK3	83.946	-0.598649	0.214337	-2.79303	0.00522171	0.065956
KIDINS220	239.922	-0.598935	0.217201	-2.75751	0.00582433	0.0709025
NAGLU	167.547	-0.59915	0.235307	-2.54624	0.010889	0.0974954
MPP1	453.617	-0.599544	0.160832	-3.72776	0.00019319	0.00940004	Up in MMF
LRIG2	37.7174	-0.599613	0.252962	-2.37036	0.0177706	0.129757
FAM193A	48.8947	-0.601055	0.230454	-2.60814	0.00910365	0.0891174
GRAMD4	54.4305	-0.601623	0.26642	-2.25818	0.0239347	0.15186
KLF13	275.121	-0.60211	0.335169	-1.79644	0.0724248	0.277133
AKT1	167.075	-0.602196	0.244221	-2.46578	0.0136715	0.111895
PCSK5	51.7325	-0.603095	0.255841	-2.3573	0.0184084	0.13241
SELO	49.2571	-0.603127	0.24092	-2.50343	0.0122997	0.104663
CCDC18	48.5822	-0.603549	0.274588	-2.19802	0.0279479	0.164658
RSRP1	615.315	-0.60361	0.12983	-4.64922	3.33187e-06	0.000623708	Up in MMF
POLR1A	40.9876	-0.604127	0.237949	-2.53889	0.0111204	0.0988137
ZRANB1	76.0173	-0.604355	0.226293	-2.67068	0.00756981	0.0810316
NOL8	186.237	-0.604539	0.230594	-2.62166	0.00875017	0.0874645
PEPD	649.24	-0.605713	0.299276	-2.02393	0.0429776	0.207443
TUBB2A	155.007	-0.606179	0.257289	-2.35603	0.0184716	0.132741
RAD50	259.973	-0.607153	0.207942	-2.91982	0.00350234	0.0531062
PTPRA	226.525	-0.607425	0.234773	-2.58728	0.00967363	0.0927467
ACBD6	124.805	-0.607625	0.224062	-2.71186	0.00669066	0.0765015
UBALD2	168.35	-0.608072	0.174109	-3.49248	0.000478555	0.0157841	Up in MMF
MINA	77.8737	-0.608355	0.22895	-2.65715	0.00788033	0.0827575
ANKRD26	58.9869	-0.608673	0.235946	-2.57971	0.0098883	0.0939415
UBTF	133.445	-0.609117	0.185954	-3.27562	0.00105429	0.0256688	Up in MMF
YBX3	714.862	-0.609495	0.279392	-2.18151	0.0291459	0.167099
LGMN	703.462	-0.610315	0.38746	-1.57517	0.115217	0.358774
KDM2A	200.296	-0.610324	0.210312	-2.90199	0.00370803	0.05472
REV3L	149.881	-0.610383	0.236866	-2.57691	0.00996865	0.0939415
PPARA	39.5266	-0.61092	0.222602	-2.74445	0.0060612	0.0723978
NCAPD3	41.5771	-0.611701	0.268142	-2.28125	0.0225334	0.147883
MYO1E	71.6045	-0.611708	0.23805	-2.56966	0.0101798	0.0946596
TBC1D5	158.536	-0.612759	0.21749	-2.81741	0.00484131	0.0636602
FAM50A	430.86	-0.613238	0.20267	-3.0258	0.00247979	0.0427207	Up in MMF
LMNA	2630.25	-0.613669	0.297557	-2.06236	0.0391734	0.197996
WHAMM	80.5628	-0.613733	0.237252	-2.58684	0.00968599	0.0927499
GTPBP6	169.301	-0.614498	0.272295	-2.25673	0.0240247	0.152201
ALDH2	5594	-0.615877	0.308206	-1.99826	0.0456882	0.213667
BLOC1S5	58.8259	-0.617004	0.271786	-2.27019	0.0231963	0.150066
NPC1	136.076	-0.61718	0.218722	-2.82176	0.00477606	0.0630114
MBTPS1	130.633	-0.617393	0.191559	-3.223	0.00126856	0.0283034	Up in MMF
CCS	173.732	-0.618537	0.262124	-2.35971	0.0182892	0.131922
GON4L	115.924	-0.618817	0.197549	-3.13247	0.0017334	0.0346589	Up in MMF
RUFY1	249.094	-0.619636	0.172618	-3.58964	0.000331129	0.0126518	Up in MMF
BPTF	424.763	-0.619899	0.274194	-2.2608	0.0237715	0.151402
LSG1	93.86	-0.621267	0.210122	-2.9567	0.00310954	0.0487793	Up in MMF
ANXA1	5478.07	-0.622131	0.360211	-1.72713	0.0841443	0.300379
MX1	411.062	-0.622708	0.269211	-2.31308	0.020718	0.141131
IFT74	66.7707	-0.624471	0.320992	-1.94544	0.0517218	0.22801
GPATCH11	256.354	-0.626336	0.295756	-2.11774	0.0341968	0.182855
CD2AP	75.1963	-0.626695	0.253158	-2.47551	0.0133045	0.110318
WWC2	49.5003	-0.628957	0.290133	-2.16782	0.0301721	0.169912
SSB	1105.03	-0.629266	0.324786	-1.93748	0.0526868	0.23052
GNAI2	2294.04	-0.629301	0.193371	-3.25437	0.00113643	0.0267158	Up in MMF
TEC	35.9594	-0.630429	0.295852	-2.13089	0.0330981	0.179264
PARP14	555.213	-0.630969	0.251883	-2.505	0.012245	0.104659
SLFN5	206.934	-0.631366	0.3362	-1.87795	0.0603883	0.251119
DSC2	280.654	-0.632616	0.201097	-3.14582	0.00165619	0.0336381	Up in MMF
CLPTM1L	256.443	-0.632618	0.33969	-1.86234	0.0625553	0.254791
DST	500.324	-0.632815	0.312927	-2.02225	0.0431508	0.207773
RNF216	101.836	-0.632991	0.210651	-3.00493	0.00265641	0.04457	Up in MMF
FAM89B	248.243	-0.633094	0.314625	-2.01222	0.0441966	0.209841
HIST1H1C	52.161	-0.633487	0.286529	-2.2109	0.0270429	0.161674
MACF1	242.445	-0.634427	0.239691	-2.64685	0.00812444	0.0839417
COL4A3BP	442.509	-0.634757	0.173062	-3.66781	0.000244634	0.010548	Up in MMF
CDC5L	237.492	-0.635351	0.244504	-2.59853	0.00936241	0.0905502
LTN1	122.595	-0.63538	0.207873	-3.05658	0.00223877	0.040277	Up in MMF
PXK	106.734	-0.635418	0.22096	-2.87572	0.00403104	0.0574493
ADD1	211.877	-0.635834	0.187994	-3.38221	0.000719053	0.0202542	Up in MMF
PQLC1	180.834	-0.636256	0.297281	-2.14025	0.0323343	0.17762
NOL7	506.521	-0.636733	0.349124	-1.8238	0.0681818	0.268065
NFIL3	50.6825	-0.636814	0.234293	-2.71803	0.00656725	0.0754257
PPIL4	177.181	-0.637353	0.285159	-2.23508	0.0254121	0.155942
ZC3H18	101.851	-0.640238	0.174788	-3.66294	0.000249334	0.0105734	Up in MMF
CXorf38	233.708	-0.640848	0.203028	-3.15645	0.00159704	0.0330591	Up in MMF
MT-ND4L	1137.36	-0.641594	0.429967	-1.49219	0.135649	0.390357
MFSD10	428.741	-0.641983	0.259982	-2.46934	0.0135364	0.11138
PDCD5	534.234	-0.642768	0.21953	-2.92793	0.00341225	0.0522535
ABCC1	53.927	-0.644509	0.240728	-2.67733	0.00742105	0.0805564
HSPA4	311.771	-0.645177	0.259366	-2.48751	0.0128641	0.108271
SUGT1	394.093	-0.647281	0.265804	-2.43518	0.0148842	0.118043
BCL2L11	82.4062	-0.648371	0.293488	-2.20919	0.0271614	0.162128
RRAS	346.955	-0.648869	0.225658	-2.87546	0.00403441	0.0574493
DOCK8	722.021	-0.649305	0.265089	-2.44939	0.01431	0.115407
SCLT1	48.8863	-0.651224	0.258273	-2.52145	0.0116871	0.101483
IGF2R	349.894	-0.653432	0.233994	-2.79252	0.00522999	0.065956
FPR1	340.504	-0.653692	0.533192	-1.226	0.2202	0.503175
ODC1	181.784	-0.657315	0.24273	-2.70801	0.00676876	0.0771658
BLMH	68.8721	-0.659073	0.193633	-3.40372	0.000664752	0.0195478	Up in MMF
MIS18BP1	739.494	-0.660605	0.239138	-2.76245	0.005737	0.0703676
TUBGCP2	243.47	-0.661616	0.180572	-3.66401	0.000248297	0.0105734	Up in MMF
CLEC5A	250.976	-0.662005	0.260621	-2.54011	0.0110819	0.0988137
MDFIC	299.786	-0.663722	0.224155	-2.961	0.00306645	0.0484769	Up in MMF
COA6	459.199	-0.664043	0.330023	-2.01211	0.0442085	0.209841
CALM1	7175.73	-0.665435	0.268857	-2.47505	0.0133216	0.110318
MCM4	38.8995	-0.665686	0.220052	-3.02512	0.00248531	0.0427207	Up in MMF
CDC34	78.6595	-0.666149	0.180359	-3.69346	0.000221227	0.00986952	Up in MMF
VCL	96.2513	-0.666537	0.229156	-2.90867	0.00362974	0.0540817
PRKDC	391.997	-0.666574	0.249522	-2.67141	0.00755334	0.0809908
PPP1R12A	416.844	-0.667025	0.242036	-2.7559	0.00585313	0.0709218
UBE2S	151.863	-0.667027	0.18261	-3.65275	0.000259448	0.0108827	Up in MMF
COPS5	317.019	-0.667791	0.288567	-2.31417	0.0206587	0.140976
TDRD7	51.639	-0.668273	0.265455	-2.51746	0.0118204	0.101933
CLEC4D	37.1929	-0.668704	0.430682	-1.55266	0.120504	0.367463
SOS2	151.052	-0.669406	0.254095	-2.63447	0.00842698	0.0859174
MALT1	59.2053	-0.671393	0.266404	-2.5202	0.0117288	0.101483
PAX8	46.0015	-0.671539	0.357256	-1.87971	0.0601469	0.250779
NOP14	91.8936	-0.67173	0.27695	-2.42545	0.0152893	0.119436
MYO5A	217.438	-0.67466	0.217337	-3.10421	0.00190787	0.0367155	Up in MMF
CCL2	291.984	-0.675939	0.701267	-0.963882	0.335105	0.62224
MRPS22	177.937	-0.676128	0.33788	-2.00109	0.0453828	0.213056
TMEM176A	245.266	-0.67861	0.526546	-1.2888	0.197469	0.476268
NAPG	146.114	-0.680798	0.261962	-2.59884	0.00935382	0.0905502
HSP90AB1	3721.29	-0.681699	0.324794	-2.09887	0.0358287	0.187221
PSIP1	102.404	-0.682156	0.284152	-2.40068	0.0163648	0.124003
KCMF1	169.47	-0.682466	0.218671	-3.12097	0.00180254	0.0354663	Up in MMF
CCDC88A	1495.68	-0.683484	0.271376	-2.51859	0.0117827	0.101789
TUBB4B	681.4	-0.686085	0.308917	-2.22094	0.0263552	0.159412
GNA11	46.3368	-0.686362	0.334115	-2.05427	0.0399496	0.199309
GIMAP1	169.942	-0.68709	0.243037	-2.8271	0.00469719	0.062505
PRDX2	109.577	-0.688183	0.698056	-0.985856	0.324204	0.612457
HELQ	38.5937	-0.688392	0.278495	-2.47183	0.0134424	0.110724
HSD17B4	330.842	-0.68887	0.277973	-2.47819	0.013205	0.109824
PEX1	48.8626	-0.689409	0.252367	-2.73178	0.00629941	0.0740013
YEATS2	36.304	-0.68997	0.28437	-2.42632	0.015253	0.119359
FCHO2	188.873	-0.690416	0.268549	-2.57091	0.0101432	0.0946201
PHF3	298.96	-0.690458	0.234812	-2.94048	0.00327707	0.050788
KAZN	29.383	-0.691158	0.367735	-1.8795	0.0601766	0.250779
ATP6AP1L	45.4582	-0.69121	0.328463	-2.10438	0.0353456	0.185703
STK11	97.3447	-0.693314	0.226896	-3.05564	0.0022458	0.0403094	Up in MMF
ZBED6	32.3303	-0.694291	0.303417	-2.28824	0.0221236	0.146534
NBAS	63.5968	-0.694741	0.248989	-2.79025	0.00526671	0.0660562
LHFPL2	332.284	-0.696532	0.195104	-3.57005	0.000356915	0.0131268	Up in MMF
EID2	46.2457	-0.696724	0.384693	-1.81112	0.0701227	0.27251
CTSL	3000.86	-0.6974	0.248561	-2.80575	0.00501997	0.0639342
RIPK1	74.7772	-0.697787	0.225001	-3.10126	0.00192697	0.0368127	Up in MMF
PPID	223.568	-0.698831	0.23348	-2.9931	0.00276156	0.0458727	Up in MMF
UTRN	174.052	-0.698841	0.201748	-3.46393	0.000532355	0.0170781	Up in MMF
KCNQ1	95.9545	-0.698962	0.35401	-1.97441	0.0483349	0.220478
GCC2	388.295	-0.699977	0.264326	-2.64816	0.00809322	0.0838435
HEATR6	69.5873	-0.70008	0.263235	-2.65953	0.00782503	0.0825049
SNX29	102.229	-0.700114	0.152833	-4.58092	4.62944e-06	0.000760214	Up in MMF
ADH5	447.603	-0.701068	0.319578	-2.19373	0.0282548	0.165827
EPRS	326.942	-0.701904	0.291886	-2.40472	0.0161847	0.123799
NUDT9	143.92	-0.702825	0.502814	-1.39778	0.162178	0.428222
CDC42BPB	269.52	-0.702979	0.261169	-2.69167	0.00710956	0.0785002
IGFBP7	203.14	-0.703295	0.287298	-2.44796	0.0143667	0.115623
UTP14A	93.8151	-0.703318	0.282785	-2.48711	0.0128786	0.108276
AKAP13	748.951	-0.704226	0.189869	-3.70902	0.000208067	0.00973248	Up in MMF
RBP7	160.459	-0.705332	0.274006	-2.57415	0.0100488	0.0943507
TMEM8A	147.321	-0.706743	0.249243	-2.83556	0.0045746	0.0616558
ESCO1	112.114	-0.706766	0.237629	-2.97424	0.00293716	0.0473257	Up in MMF
HSDL2	146.372	-0.70795	0.270204	-2.62005	0.00879158	0.0876659
FUCA2	341.874	-0.708003	0.346892	-2.04099	0.0412518	0.202791
MGLL	254.929	-0.708921	0.27834	-2.54696	0.0108665	0.0974954
ZDHHC5	118.2	-0.709115	0.239526	-2.9605	0.00307142	0.0484769	Up in MMF
SAMD1	119.028	-0.709702	0.280145	-2.53334	0.0112981	0.0996557
PAXBP1	85.0788	-0.710008	0.25604	-2.77303	0.00555372	0.068802
AGFG1	271.659	-0.71009	0.249158	-2.84996	0.00437243	0.0598341
EIF2AK2	438.936	-0.711078	0.263068	-2.70302	0.00687131	0.0776636
PNP	330.874	-0.712003	0.200411	-3.55271	0.000381281	0.0136237	Up in MMF
NIN	212.232	-0.712023	0.240489	-2.96073	0.00306915	0.0484769	Up in MMF
ADCY3	112.067	-0.712649	0.74594	-0.95537	0.33939	0.625534
FAM98A	93.9955	-0.713582	0.201283	-3.54516	0.000392368	0.0138293	Up in MMF
RP9	76.3968	-0.71359	0.220298	-3.2392	0.00119866	0.0276158	Up in MMF
PIK3R1	202.87	-0.714925	0.254583	-2.80822	0.00498159	0.0638782
MICAL2	34.0038	-0.715253	0.268189	-2.66698	0.00765371	0.0815127
SAC3D1	100.846	-0.716737	0.284347	-2.52064	0.0117141	0.101483
ETS2	178.025	-0.717506	0.202096	-3.55032	0.000384762	0.0136848	Up in MMF
PPP2R2D	77.5986	-0.717954	0.219108	-3.27671	0.00105024	0.0256511	Up in MMF
SRFBP1	189.195	-0.720961	0.27536	-2.61824	0.00883839	0.0877029
RNF214	61.8157	-0.721327	0.226024	-3.19138	0.00141596	0.0305262	Up in MMF
ATXN7L3B	136.819	-0.722284	0.266922	-2.70597	0.00681043	0.0774122
TMF1	233.196	-0.722287	0.220163	-3.28069	0.00103555	0.0254534	Up in MMF
NOC3L	114.337	-0.723426	0.295208	-2.45056	0.0142633	0.115151
PARP4	238.631	-0.723499	0.272799	-2.65213	0.00799856	0.0833103
CHML	59.6454	-0.72474	0.250587	-2.89217	0.00382593	0.0559253
HSPD1	858.125	-0.72687	0.339361	-2.14188	0.0322032	0.177218
GPX7	46.2577	-0.72759	0.351386	-2.07063	0.0383933	0.1964
DUS1L	177.292	-0.728714	0.266557	-2.7338	0.00626081	0.0739983
MAFG	163.009	-0.72981	0.225722	-3.23322	0.00122404	0.0279553	Up in MMF
EML2	55.1973	-0.732054	0.323533	-2.26268	0.0236551	0.15126
MT-ND5	6900.28	-0.733441	0.305999	-2.39687	0.0165358	0.124632
SLC3A2	807.245	-0.734116	0.403699	-1.81848	0.0689915	0.270345
RASSF8	44.6498	-0.734452	0.395378	-1.85759	0.063227	0.256489
CCDC53	334.589	-0.734886	0.273373	-2.68821	0.00718354	0.0790148
UHRF1BP1L	89.8251	-0.735112	0.230268	-3.19242	0.00141088	0.0305019	Up in MMF
RAB12	50.5461	-0.736238	0.311759	-2.36156	0.0181984	0.131635
LXN	40.5139	-0.736907	0.354974	-2.07595	0.0378988	0.194613
ITSN1	73.6096	-0.737528	0.287484	-2.56546	0.0103039	0.0951324
PLPP3	65.1488	-0.739507	0.282874	-2.61427	0.00894196	0.0881406
XAF1	377.518	-0.739888	0.279334	-2.64876	0.00807879	0.0838066
CSPP1	55.1968	-0.740497	0.214362	-3.45443	0.000551467	0.0173017	Up in MMF
CPNE2	79.3731	-0.740879	0.22915	-3.23316	0.00122427	0.0279553	Up in MMF
EEA1	395.707	-0.742261	0.242499	-3.06088	0.00220685	0.0399824	Up in MMF
MXD4	149.41	-0.742457	0.323724	-2.29349	0.0218199	0.145428
IKBIP	148.544	-0.745194	0.300374	-2.48089	0.0131055	0.10935
SETD2	143.317	-0.747767	0.283393	-2.63862	0.00832438	0.0853221
HSPH1	564.661	-0.747827	0.195304	-3.82904	0.000128642	0.00746511	Up in MMF
FBXO34	82.3012	-0.749712	0.210214	-3.56643	0.000361881	0.0131745	Up in MMF
RRP36	144.579	-0.750717	0.249275	-3.01159	0.0025988	0.0439965	Up in MMF
HLTF	60.6794	-0.750804	0.25226	-2.97632	0.00291733	0.0471045	Up in MMF
TPR	472.277	-0.751462	0.28815	-2.60789	0.00911034	0.0891174
MTHFD1L	129.094	-0.75185	0.233536	-3.21942	0.00128452	0.0285703	Up in MMF
HSP90AA1	6184	-0.752217	0.345893	-2.17471	0.0296518	0.168522
TP53BP2	42.4498	-0.752661	0.281555	-2.67323	0.00751241	0.080877
DDX39B	75.6614	-0.752743	0.330476	-2.27775	0.0227414	0.148098
SPTLC1	52.4043	-0.753648	0.270138	-2.78986	0.00527314	0.0660562
FAM114A1	47.5121	-0.754321	0.251232	-3.00249	0.00267783	0.0447811	Up in MMF
CCT5	1059.85	-0.754592	0.346776	-2.17602	0.0295536	0.168522
CUL3	177.451	-0.755135	0.243374	-3.10278	0.00191712	0.0367155	Up in MMF
JUND	1548.54	-0.756317	0.284687	-2.65666	0.00789188	0.0827575
LEO1	103.935	-0.756674	0.27383	-2.76329	0.00572213	0.0703676
CLDN23	103.033	-0.756998	0.287777	-2.63051	0.00852581	0.086468
MAPK13	94.0103	-0.758109	0.216478	-3.50202	0.000461752	0.0155625	Up in MMF
ARFGAP3	233.769	-0.758509	0.1635	-4.6392	3.49755e-06	0.000627769	Up in MMF
ABHD5	395.457	-0.759631	0.230609	-3.29401	0.000987676	0.0248231	Up in MMF
CEBPB	4460.65	-0.762749	0.313026	-2.4367	0.0148221	0.117935
FAF1	73.0309	-0.763149	0.259741	-2.93812	0.00330211	0.0510735
RAB38	38.4114	-0.763623	0.255316	-2.9909	0.00278159	0.0459707	Up in MMF
SMG6	54.9672	-0.76529	0.2305	-3.32014	0.000899733	0.0237081	Up in MMF
PLEKHM2	150.573	-0.765943	0.198459	-3.85945	0.000113641	0.00679906	Up in MMF
TGFBRAP1	59.2108	-0.768069	0.255838	-3.00217	0.0026806	0.0447811	Up in MMF
SH3BP4	34.5449	-0.76976	0.349216	-2.20425	0.0275067	0.163502
RSAD2	31.8962	-0.77344	0.279673	-2.76551	0.00568337	0.0700707
KAT6B	69.6785	-0.775659	0.235423	-3.29474	0.000985114	0.0248231	Up in MMF
SMC5	138.293	-0.776901	0.200179	-3.88103	0.000104016	0.00663037	Up in MMF
IFIH1	149.119	-0.777543	0.290323	-2.67821	0.00740179	0.0805564
TMEM176B	571.353	-0.777556	0.658942	-1.18001	0.237997	0.523174
EIF4G3	175.896	-0.77835	0.237683	-3.27473	0.00105761	0.0256688	Up in MMF
COPB2	334.012	-0.779428	0.251807	-3.09533	0.00196593	0.0371888	Up in MMF
SRPRA	224.325	-0.782029	0.237625	-3.29102	0.000998253	0.0248989	Up in MMF
PPIB	2206.93	-0.782693	0.422054	-1.85449	0.0636694	0.257953
SH3BP5	365.798	-0.783205	0.208487	-3.75661	0.000172234	0.00890608	Up in MMF
BDP1	224.662	-0.787548	0.219887	-3.5816	0.000341496	0.0128569	Up in MMF
TNFSF13	20.27	-0.788079	0.507817	-1.5519	0.120687	0.367586
KIF1BP	70.2697	-0.788133	0.237856	-3.31348	0.000921418	0.0239445	Up in MMF
CEP95	43.8854	-0.788745	0.230755	-3.4181	0.000630599	0.0188642	Up in MMF
ANKLE2	127.644	-0.790112	0.17232	-4.58513	4.53701e-06	0.000760214	Up in MMF
JAKMIP2	46.548	-0.790724	0.258607	-3.05763	0.00223098	0.0402307	Up in MMF
AOC3	20.7569	-0.790941	0.401751	-1.96873	0.0489836	0.221994
ZMYM4	116.509	-0.794107	0.268674	-2.95565	0.00312007	0.0488453	Up in MMF
KIAA1551	237.159	-0.794493	0.299324	-2.65429	0.00794758	0.0830474
PHC2	84.5138	-0.795322	0.263772	-3.01519	0.00256817	0.0436589	Up in MMF
GTF3C1	49.4677	-0.796837	0.218464	-3.64746	0.000264848	0.0110492	Up in MMF
MAP4K4	164.705	-0.802685	0.215481	-3.72508	0.000195253	0.00941849	Up in MMF
MT-ATP6	33282.8	-0.804039	0.399102	-2.01462	0.0439444	0.209373
ARHGAP10	307.867	-0.804983	0.219227	-3.67192	0.00024074	0.0104973	Up in MMF
MRC1	7081.96	-0.805954	0.20787	-3.8772	0.000105667	0.00663037	Up in MMF
MIA3	191.122	-0.806451	0.265586	-3.0365	0.00239341	0.0418875	Up in MMF
B3GALT6	72.2029	-0.808155	0.239566	-3.37341	0.000742426	0.020761	Up in MMF
APBB1IP	491.786	-0.808422	0.210153	-3.84683	0.000119656	0.00704965	Up in MMF
TNFSF10	353.082	-0.808455	0.26713	-3.02645	0.00247444	0.0427207	Up in MMF
SLC25A28	63.9496	-0.809361	0.270987	-2.98672	0.00281989	0.0461099	Up in MMF
RNF169	67.9229	-0.810135	0.270831	-2.99129	0.00277799	0.0459707	Up in MMF
PHF10	70.9256	-0.810225	0.2649	-3.0586	0.00222371	0.0401935	Up in MMF
FILIP1L	233.331	-0.8119	0.30427	-2.66835	0.00762247	0.0813696
ZFYVE16	240.742	-0.812391	0.250309	-3.24555	0.00117224	0.0272879	Up in MMF
EMILIN2	480.945	-0.812564	0.237078	-3.42742	0.000609354	0.0185157	Up in MMF
SPEN	192.084	-0.815462	0.216913	-3.75939	0.000170327	0.00888231	Up in MMF
INO80	105.706	-0.816668	0.214285	-3.81114	0.00013833	0.00785024	Up in MMF
S100A10	18291.3	-0.817621	0.251284	-3.25377	0.00113883	0.0267158	Up in MMF
USP7	151.877	-0.817852	0.220953	-3.70147	0.000214353	0.00984041	Up in MMF
MBD2	615.851	-0.822692	0.282078	-2.91654	0.00353935	0.0532544
PROCR	224.754	-0.823843	0.350633	-2.34959	0.0187943	0.133234
PITPNA	259.488	-0.824142	0.252316	-3.26631	0.00108959	0.0259529	Up in MMF
UACA	94.4544	-0.825473	0.21749	-3.79545	0.000147378	0.00796696	Up in MMF
ROCK1	842.181	-0.825814	0.248941	-3.3173	0.000908918	0.0238606	Up in MMF
SMCHD1	212.696	-0.826667	0.209411	-3.94759	7.89426e-05	0.00539185	Up in MMF
CD93	61.2659	-0.831517	0.354665	-2.34452	0.0190518	0.134285
CEP170	420.769	-0.832086	0.216736	-3.83917	0.000123452	0.00721819	Up in MMF
ZNF141	28.002	-0.833378	0.356344	-2.33869	0.0193516	0.135292
NIPBL	320.298	-0.833641	0.277302	-3.00625	0.0026449	0.04457	Up in MMF
PRPF8	199.129	-0.836807	0.132309	-6.32466	2.53796e-10	9.79397e-07	Up in MMF
PPFIA1	329.966	-0.838791	0.163033	-5.14491	2.67656e-07	0.000114765	Up in MMF
SLC35D2	80.3118	-0.839704	0.293006	-2.86583	0.00415918	0.0581398
DIXDC1	38.9083	-0.840451	0.273204	-3.07627	0.00209608	0.0388883	Up in MMF
RALA	291.655	-0.841599	0.221518	-3.79923	0.000145144	0.00796696	Up in MMF
DNTTIP2	204.181	-0.843359	0.326551	-2.58263	0.0098051	0.0935423
PTGR1	129.455	-0.845161	0.50043	-1.68887	0.0912442	0.3142
H1FX	233.145	-0.846551	0.298922	-2.83201	0.00462564	0.0618729
VCAN	1716.5	-0.846779	0.266027	-3.18305	0.0014573	0.0309847	Up in MMF
PMP22	550.897	-0.847261	0.2022	-4.19022	2.78685e-05	0.00286786	Up in MMF
CXorf23	54.9211	-0.848215	0.225918	-3.75452	0.000173674	0.00890608	Up in MMF
CHPT1	141.693	-0.849428	0.25695	-3.30581	0.000947033	0.0243895	Up in MMF
ZNF117	30.4926	-0.853144	0.340095	-2.50855	0.0121229	0.10396
IFIT1	233.64	-0.85423	0.35386	-2.41403	0.0157769	0.122378
IQGAP2	569.009	-0.856619	0.190208	-4.5036	6.68131e-06	0.000937569	Up in MMF
ASXL1	99.8097	-0.857228	0.264194	-3.24469	0.0011758	0.0272879	Up in MMF
KIF13B	73.7543	-0.858132	0.230238	-3.72716	0.000193652	0.00940004	Up in MMF
BLOC1S4	105.673	-0.859901	0.349081	-2.46333	0.0137654	0.112187
SLK	217.84	-0.861417	0.261967	-3.28827	0.00100804	0.0249361	Up in MMF
ZNF675	46.7959	-0.861828	0.390727	-2.2057	0.0274047	0.163202
ARL4C	65.9593	-0.864652	0.301922	-2.86383	0.00418554	0.0583105
HRAS	135.198	-0.86466	0.242207	-3.56993	0.000357082	0.0131268	Up in MMF
EFTUD1	36.7393	-0.864974	0.262312	-3.2975	0.000975481	0.0248231	Up in MMF
SDC2	159.621	-0.867759	0.289943	-2.99286	0.00276377	0.0458727	Up in MMF
JDP2	105.248	-0.868072	0.290777	-2.98535	0.00283251	0.0461921	Up in MMF
SPIRE1	101.255	-0.87053	0.273587	-3.18191	0.00146308	0.031022	Up in MMF
ERC1	88.3942	-0.870938	0.262821	-3.31381	0.000920352	0.0239445	Up in MMF
BASP1	122.631	-0.872029	0.279334	-3.12181	0.00179741	0.0354663	Up in MMF
MT-CYB	29744	-0.8729	0.320111	-2.72686	0.00639392	0.0748506
IFT88	49.2033	-0.875057	0.248761	-3.51766	0.000435372	0.0147402	Up in MMF
CAMKK2	108.485	-0.875312	0.209926	-4.16962	3.05102e-05	0.00305815	Up in MMF
ROCK2	163.454	-0.875415	0.230427	-3.7991	0.000145225	0.00796696	Up in MMF
FRAT1	41.6633	-0.882892	0.387721	-2.27713	0.0227783	0.148107
EP400NL	37.0503	-0.883208	0.255623	-3.45511	0.000550062	0.0173017	Up in MMF
COLEC12	568.923	-0.887251	0.195946	-4.52805	5.95308e-06	0.000883575	Up in MMF
CSNK2A2	139.709	-0.887397	0.234777	-3.77975	0.000156986	0.00835601	Up in MMF
ZBED3	72.4199	-0.895976	0.225687	-3.97	7.18734e-05	0.00506368	Up in MMF
DNAJC21	239.05	-0.896412	0.292655	-3.06303	0.00219105	0.0398834	Up in MMF
ZXDC	40.7348	-0.897104	0.261001	-3.43717	0.000587837	0.0180754	Up in MMF
AHCTF1	78.7914	-0.904442	0.302161	-2.99324	0.0027603	0.0458727	Up in MMF
PPP1R35	62.9743	-0.91349	0.352437	-2.59192	0.00954411	0.0917328
SLC2A4RG	56.8464	-0.916843	0.244612	-3.74815	0.000178144	0.0089864	Up in MMF
SDCCAG3	60.8042	-0.919193	0.242319	-3.79332	0.000148645	0.00796696	Up in MMF
KIF2A	100.163	-0.924117	0.320685	-2.8817	0.00395542	0.0570653
VIM	32407.8	-0.933885	0.256936	-3.6347	0.000278302	0.0113647	Up in MMF
HSPA1A	951.557	-0.938709	0.271032	-3.46346	0.000533277	0.0170781	Up in MMF
HLA-DRB5	3974.33	-0.938882	1.85205	-0.506942	0.612196	0.814177
MS4A14	75.0536	-0.940235	0.258918	-3.6314	0.00028189	0.0114507	Up in MMF
ZNF43	27.846	-0.943901	0.342446	-2.75635	0.00584499	0.0709218
TRAF3IP1	33.2584	-0.944343	0.273761	-3.44952	0.000561585	0.0175478	Up in MMF
LMO2	202.267	-0.949587	0.327904	-2.89593	0.00378042	0.0553648
FBXL6	39.7157	-0.951631	0.336916	-2.82453	0.00473493	0.0627054
HIVEP1	48.8705	-0.960059	0.377338	-2.5443	0.0109498	0.0978135
PMM2	73.9168	-0.961834	0.584164	-1.64651	0.0996582	0.330396
RFNG	58.9388	-0.968295	0.268898	-3.60098	0.000317025	0.0123576	Up in MMF
TST	108.014	-0.973502	0.301349	-3.23048	0.00123585	0.028127	Up in MMF
CCDC144A	37.443	-0.982157	0.41402	-2.37224	0.0176804	0.129221
PHLDA1	110.593	-0.994687	0.212876	-4.67261	2.974e-06	0.000619287	Up in MMF
FRAT2	122.367	-0.995921	0.353957	-2.81367	0.00489789	0.0637036
KMT2B	75.1639	-0.997683	0.281518	-3.54394	0.000394201	0.0138293	Up in MMF
HOMER3	103.296	-0.999972	0.189561	-5.27521	1.32604e-07	7.31026e-05	Up in MMF
NPIPB5	32.8975	-1.00259	0.390372	-2.5683	0.01022	0.0949189
IER5L	118.486	-1.00422	0.317367	-3.16424	0.0015549	0.0325223	Up in MMF
PAPSS2	82.8495	-1.00583	0.258562	-3.89011	0.000100201	0.00649872	Up in MMF
NUCB2	275.9	-1.00964	0.297089	-3.39844	0.000677707	0.0195478	Up in MMF
FOLR2	154.241	-1.0107	0.34686	-2.91386	0.00356995	0.0535007
C8orf82	67.9967	-1.01391	0.262464	-3.86304	0.000111985	0.00679906	Up in MMF
BRD7	272.594	-1.02465	0.338866	-3.02375	0.00249664	0.0428201	Up in MMF
SPP1	168.498	-1.03397	0.584511	-1.76895	0.0769015	0.286367
MGAT4B	134.764	-1.03847	0.318625	-3.25922	0.00111718	0.0263681	Up in MMF
BRD1	58.6897	-1.04899	0.292376	-3.5878	0.000333475	0.0126786	Up in MMF
SIPA1L1	51.581	-1.05427	0.270576	-3.89638	9.76408e-05	0.00638637	Up in MMF
GNAS	2278.09	-1.05445	0.304424	-3.46374	0.000532722	0.0170781	Up in MMF
GOLGA4	448.356	-1.0545	0.272748	-3.86622	0.000110535	0.00679906	Up in MMF
USF1	37.4971	-1.05891	0.3166	-3.34462	0.000823953	0.0223132	Up in MMF
URI1	200.532	-1.06847	0.24007	-4.45069	8.55963e-06	0.001159	Up in MMF
GLRX5	238.701	-1.06997	0.491971	-2.17485	0.0296411	0.168522
ECI1	221.581	-1.07837	0.298756	-3.60955	0.000306726	0.0120168	Up in MMF
ITGA4	95.1886	-1.08555	0.279275	-3.88702	0.000101484	0.00652713	Up in MMF
ZNF708	43.3512	-1.08808	0.584046	-1.863	0.0624623	0.254719
KLF2	352.449	-1.08976	0.333236	-3.27024	0.00107455	0.0257558	Up in MMF
TRIP11	224.246	-1.09168	0.254698	-4.2862	1.81759e-05	0.0019758	Up in MMF
PDGFD	46.6151	-1.09684	1.15107	-0.952883	0.340649	0.626282
N4BP1	285.23	-1.09909	0.255107	-4.30834	1.64481e-05	0.00189472	Up in MMF
SRM	273.642	-1.10097	0.282099	-3.9028	9.50877e-05	0.00627254	Up in MMF
HIST1H1D	21.213	-1.10564	0.718336	-1.53917	0.123764	0.370666
BRI3	4767.26	-1.10719	0.475553	-2.32821	0.0199011	0.137508
PIBF1	48.7213	-1.10903	0.310772	-3.56862	0.00035887	0.0131268	Up in MMF
ZNF787	86.2194	-1.10909	0.338956	-3.27209	0.00106757	0.0256933	Up in MMF
ARHGEF11	54.3915	-1.12385	0.356123	-3.15579	0.00160065	0.0330591	Up in MMF
SH2B2	44.702	-1.13932	0.653727	-1.74281	0.0813661	0.295083
YRDC	56.9529	-1.14827	0.364349	-3.15157	0.00162394	0.0332333	Up in MMF
IGFBP2	673.714	-1.17002	0.763918	-1.5316	0.125621	0.374776
GOLGB1	332.943	-1.17384	0.319487	-3.67413	0.000238659	0.0104973	Up in MMF
PLTP	107.313	-1.21757	0.64646	-1.88344	0.0596413	0.249442
PDCD7	122.913	-1.22244	0.343131	-3.56261	0.000367188	0.013305	Up in MMF
PGP	312.394	-1.2239	0.302991	-4.03939	5.35914e-05	0.00444751	Up in MMF
UBE2Q1	230.774	-1.2327	0.253314	-4.86628	1.13717e-06	0.000302644	Up in MMF
TAF10	549.321	-1.24512	0.374803	-3.32207	0.000893521	0.0237081	Up in MMF
BTBD6	86.9602	-1.25059	0.353654	-3.53618	0.000405951	0.0140499	Up in MMF
BOD1L1	417.181	-1.25443	0.374411	-3.35041	0.000806927	0.0220066	Up in MMF
DDX58	82.2905	-1.25808	0.296074	-4.2492	2.1454e-05	0.00229975	Up in MMF
METRNL	352.733	-1.26259	0.314469	-4.01498	5.94499e-05	0.00466921	Up in MMF
F8A1	53.3542	-1.26405	0.978607	-1.29168	0.196468	0.475553
CD81	3991	-1.2679	0.331715	-3.82225	0.00013224	0.00761488	Up in MMF
CCL13	108.207	-1.28066	0.337391	-3.79576	0.000147192	0.00796696	Up in MMF
ACACB	25.3671	-1.28778	0.358452	-3.59261	0.000327388	0.0126199	Up in MMF
FAM89A	382.83	-1.29372	0.315489	-4.10069	4.1192e-05	0.00375453	Up in MMF
LGALS3	12551.4	-1.29648	0.380132	-3.41061	0.000648166	0.0193148	Up in MMF
VEGFB	384.527	-1.33226	0.230344	-5.7838	7.30316e-09	6.90671e-06	Up in MMF
FAM3B	59.7667	-1.37287	0.659587	-2.08141	0.0373963	0.192894
CD300E	71.2292	-1.37444	0.320338	-4.29058	1.78209e-05	0.00196488	Up in MMF
RBP4	297.747	-1.37858	0.503887	-2.73589	0.00622109	0.0736417
CDV3	664.352	-1.38391	0.330684	-4.18499	2.85173e-05	0.00289601	Up in MMF
ENDOG	70.9584	-1.38943	0.529417	-2.62445	0.00867899	0.0869928
CXCL5	527.08	-1.40008	0.620462	-2.25651	0.0240389	0.152201
PPP1R14B	558.527	-1.41654	0.312387	-4.53457	5.77208e-06	0.000873508	Up in MMF
VAV3	57.1201	-1.44609	0.283573	-5.09953	3.405e-07	0.000138315	Up in MMF
MAP2K2	326.624	-1.45797	0.334683	-4.35629	1.32286e-05	0.00162061	Up in MMF
PPBP	1636.89	-1.5037	0.93638	-1.60586	0.108304	0.347127
CEBPD	169.117	-1.53535	0.334279	-4.59301	4.36897e-06	0.000760214	Up in MMF
SLC16A10	62.5776	-1.57657	0.33099	-4.76318	1.90564e-06	0.000445689	Up in MMF
UBE2M	249.067	-1.59141	0.304185	-5.23173	1.6793e-07	8.13764e-05	Up in MMF
TRAPPC10	96.049	-1.65595	0.546095	-3.03235	0.00242656	0.0423715	Up in MMF
TPGS1	133.815	-1.65909	0.479837	-3.45761	0.000544988	0.0172833	Up in MMF
SEPHS2	14.5967	-1.75889	0.545743	-3.22293	0.00126885	0.0283034	Up in MMF
ALYREF	131.427	-1.82047	0.328732	-5.53785	3.06202e-08	2.19469e-05	Up in MMF
MTRNR2L8	226.431	-1.84374	0.858773	-2.14695	0.0317972	0.176351
TNNT1	38.8211	-2.135	0.933288	-2.28761	0.0221601	0.146534
ZFPM1	64.8845	-2.15115	0.737167	-2.91813	0.00352133	0.0532544
ITIH5	22.6809	-2.17618	0.40918	-5.31839	1.04692e-07	6.21548e-05	Up in MMF
HIST1H1E	64.1594	-2.32324	0.777306	-2.98883	0.00280044	0.046057	Up in MMF
MTRNR2L12	416.6	-2.41389	0.907296	-2.66053	0.00780184	0.0823729
HLA-DQA2	404.809	-6.50448	1.28613	-5.0574	4.25022e-07	0.000152497	Up in MMF

### Sheet: MoAM-3 profibrotic
gene	baseMean	log2FoldChange	lfcSE	stat	pvalue	padj	sign
C1orf56	102.364	3.38128	0.541719	6.24176	4.32662e-10	2.39435e-06	Up in Naive
FOLR3	42.5526	2.57187	1.01652	2.53006	0.0114042	0.111503
CRIP1	853.087	2.23693	0.533288	4.19459	2.73363e-05	0.00285604	Up in Naive
GABARAP	163.899	2.14902	0.562669	3.81933	0.000133815	0.00685679	Up in Naive
NDUFA7	66.6084	1.93201	0.358392	5.39078	7.01541e-08	6.47054e-05	Up in Naive
LTB	59.0447	1.88299	0.773344	2.43487	0.0148971	0.127815
CCL3L3	230.275	1.77809	0.93338	1.90501	0.0567794	0.25484
APOC2	60.0651	1.71834	0.905961	1.89671	0.0578666	0.257216
SEPP1	86.0543	1.67572	1.05472	1.58878	0.112111	0.363458
NDUFA13	471.474	1.66289	0.278848	5.96345	2.46968e-09	4.55574e-06	Up in Naive
C6orf48	145.644	1.56752	0.277448	5.6498	1.60637e-08	1.94822e-05	Up in Naive
CXCL10	45.0046	1.55578	0.628901	2.4738	0.0133683	0.121048
CHI3L1	324.192	1.54722	0.914358	1.69214	0.0906201	0.325644
GPX3	55.8102	1.5319	0.365321	4.1933	2.74926e-05	0.00285604	Up in Naive
AXL	113.282	1.5102	0.319421	4.72794	2.26812e-06	0.000545729	Up in Naive
CXCL8	52.7823	1.46461	0.367693	3.98324	6.79835e-05	0.00480054	Up in Naive
PSMD9	62.3382	1.44967	0.28383	5.10753	3.264e-07	0.0002007	Up in Naive
CHMP4B	269.696	1.41092	0.282906	4.98722	6.12544e-07	0.0002938	Up in Naive
C14orf2	1105.43	1.37905	0.279372	4.93626	7.96348e-07	0.0002938	Up in Naive
CCL3	977.489	1.37587	0.313266	4.392	1.1231e-05	0.00155381	Up in Naive
PET100	349.097	1.37029	0.320345	4.27754	1.88972e-05	0.00237675	Up in Naive
SPG21	405.573	1.35881	0.273927	4.96047	7.0324e-07	0.0002938	Up in Naive
ATP5EP2	69.1441	1.33731	0.338251	3.95361	7.69803e-05	0.00519523	Up in Naive
MIF	252.77	1.33472	0.323337	4.12795	3.66015e-05	0.00333145	Up in Naive
NDUFB1	577.96	1.32378	0.318379	4.15786	3.2124e-05	0.00316166	Up in Naive
IFI27	506.118	1.29983	0.756237	1.71882	0.0856471	0.316614
UQCR11	1183.85	1.28883	0.302894	4.25506	2.08995e-05	0.00247773	Up in Naive
VAMP5	156.435	1.27548	0.3351	3.80627	0.000141078	0.0070975	Up in Naive
FOSB	38.4317	1.25267	0.383286	3.26823	0.00108221	0.0259263	Up in Naive
PTPMT1	204.96	1.24242	0.356736	3.48274	0.000496305	0.0156334	Up in Naive
TAX1BP3	89.6969	1.23714	0.244269	5.06467	4.09105e-07	0.000226399	Up in Naive
EGR2	131.507	1.22979	0.236238	5.20571	1.93253e-07	0.00015278	Up in Naive
ACOT7	78.5081	1.21684	0.29744	4.09104	4.29447e-05	0.0036799	Up in Naive
APOBEC3C	54.7003	1.20558	0.262778	4.58783	4.47867e-06	0.000885178	Up in Naive
FOS	432.682	1.19561	0.338625	3.53078	0.000414338	0.0140671	Up in Naive
RGS2	33.797	1.18863	0.852103	1.39493	0.163036	0.440522
SERPING1	113.541	1.18756	0.548164	2.16644	0.0302778	0.183323
RHBDD2	139.679	1.18547	0.267458	4.43234	9.32149e-06	0.00138293	Up in Naive
SERPINF1	65.0965	1.16889	0.354098	3.30104	0.000963283	0.0241213	Up in Naive
CXCL2	83.4061	1.15433	0.5235	2.20502	0.0274529	0.173362
SDC3	55.5997	1.14884	0.749013	1.53381	0.125076	0.384326
NDUFA3	436.036	1.12753	0.287858	3.91695	8.9678e-05	0.00566873	Up in Naive
TMSB4X	37254.1	1.12552	0.29821	3.77424	0.000160497	0.00772338	Up in Naive
BEST1	54.9555	1.12055	0.249295	4.49487	6.96133e-06	0.00113306	Up in Naive
POLR2L	1075.85	1.10755	0.275302	4.02302	5.74555e-05	0.00430274	Up in Naive
C18orf32	73.0491	1.10494	0.34368	3.21502	0.00130434	0.0297047	Up in Naive
ATP5I	877.289	1.09848	0.289742	3.79124	0.000149895	0.0074064	Up in Naive
ARL6IP1	388.364	1.09718	0.27083	4.05117	5.0962e-05	0.00414741	Up in Naive
FAM96A	297.069	1.09331	0.243603	4.48807	7.18699e-06	0.00113637	Up in Naive
RGS1	82.2857	1.08206	0.474744	2.27924	0.0226526	0.15534
CLEC4A	94.1933	1.0777	0.209828	5.13609	2.80521e-07	0.00019405	Up in Naive
TRA2A	90.1387	1.07677	0.224047	4.80601	1.53975e-06	0.000501233	Up in Naive
KIF22	55.8622	1.07568	0.273392	3.93457	8.33456e-05	0.00549089	Up in Naive
INSIG1	65.462	1.07417	0.296427	3.62372	0.000290393	0.0113171	Up in Naive
MMP14	129.132	1.07347	0.311975	3.4409	0.000579788	0.0174377	Up in Naive
HLA-DQA1	2321.29	1.07202	0.355874	3.01236	0.00259227	0.0451631	Up in Naive
FCF1	51.3714	1.06347	0.501556	2.12035	0.0339765	0.192256
UQCRQ	858.09	1.06129	0.277265	3.82771	0.00012934	0.00675253	Up in Naive
RARRES3	43.0487	1.05971	0.511474	2.07187	0.0382775	0.205259
CIR1	244.738	1.05569	0.528323	1.99819	0.0456961	0.226035
UBE2E2	117.817	1.05421	0.220473	4.78156	1.73937e-06	0.00053476	Up in Naive
LPXN	203.838	1.04389	0.224425	4.65142	3.29657e-06	0.000729729	Up in Naive
PSMA2	233.876	1.04127	0.244802	4.25352	2.10432e-05	0.00247773	Up in Naive
LST1	942.183	1.03006	0.236739	4.35104	1.35496e-05	0.00178532	Up in Naive
ROMO1	398.002	1.02934	0.279875	3.67785	0.000235212	0.0100904	Up in Naive
INHBA	119.816	1.02583	0.605406	1.69445	0.090179	0.32448
AP3S1	273.572	1.01277	0.253074	4.00188	6.284e-05	0.00451632	Up in Naive
EVL	239.463	1.012	0.27728	3.64972	0.000262524	0.0106044	Up in Naive
IRF2BPL	39.3452	1.00858	0.214606	4.69967	2.60577e-06	0.000600848	Up in Naive
LY96	488.021	1.00798	0.262568	3.83893	0.000123572	0.00655619	Up in Naive
FKBP1A	951.01	0.991114	0.237845	4.16706	3.08555e-05	0.00310462	Up in Naive
FAM213A	52.0384	0.988524	0.35759	2.76441	0.00570266	0.0746064
FCGR1B	43.0808	0.983374	0.361389	2.7211	0.00650655	0.0801943
CKLF	484.936	0.978467	0.263185	3.71779	0.00020097	0.00919146	Up in Naive
CD74	12247.6	0.977991	0.299813	3.262	0.0011063	0.0263384	Up in Naive
IER2	197.229	0.973403	0.319168	3.04981	0.00228985	0.0418718	Up in Naive
DUSP1	330.982	0.970815	0.48263	2.01151	0.0442717	0.221976
CTBP1	80.9711	0.962858	0.268732	3.58297	0.000339709	0.012451	Up in Naive
ARF6	517.561	0.962663	0.19473	4.94357	7.67052e-07	0.0002938	Up in Naive
EIF4E	185.523	0.95572	0.212116	4.50565	6.6169e-06	0.00110963	Up in Naive
ATP1B1	133.786	0.945092	0.192791	4.90215	9.47911e-07	0.000327859	Up in Naive
CSTA	303.754	0.941621	0.278795	3.37747	0.000731568	0.0202425	Up in Naive
TSPYL1	46.9257	0.933072	0.222679	4.19022	2.78689e-05	0.00285604	Up in Naive
FCGR1A	205.041	0.929724	0.336971	2.75906	0.00579677	0.0754808
JUNB	496.841	0.925645	0.32014	2.89138	0.00383557	0.0584099
SNRNP27	111.289	0.924796	0.281738	3.28247	0.00102902	0.0250863	Up in Naive
UPF2	136.075	0.917384	0.311622	2.9439	0.00324105	0.0510996
LIPA	1116.4	0.913695	0.325228	2.80939	0.0049635	0.069384
CALM2	2037.08	0.913217	0.295441	3.09103	0.00199463	0.0391428	Up in Naive
NMT1	170.66	0.91234	0.502403	1.81595	0.0693777	0.281891
SLIRP	444.849	0.910955	0.26525	3.43433	0.000594023	0.0177693	Up in Naive
RNF145	105.642	0.909302	0.294062	3.09222	0.00198669	0.0391257	Up in Naive
DPYSL2	418.785	0.907633	0.316634	2.8665	0.00415033	0.0624129
CHP1	132.294	0.899253	0.203325	4.42273	9.74601e-06	0.00138293	Up in Naive
HLA-DOA	98.3603	0.894313	0.215251	4.15475	3.25649e-05	0.00316166	Up in Naive
STXBP2	466.57	0.890413	0.294499	3.02348	0.00249887	0.0444654	Up in Naive
PRPS2	39.8134	0.888547	0.228072	3.89591	9.78316e-05	0.00570172	Up in Naive
EGR1	49.5419	0.883505	0.280247	3.15259	0.00161828	0.0344096	Up in Naive
MAP3K13	113.069	0.878276	0.221313	3.96848	7.23328e-05	0.00494185	Up in Naive
SLC25A6	771.004	0.876255	0.283869	3.08684	0.002023	0.03942	Up in Naive
PDLIM1	158.35	0.873615	0.613061	1.425	0.154156	0.427854
OAZ2	81.5642	0.871931	0.298725	2.91884	0.00351333	0.0547683
C1orf54	97.4858	0.868766	0.518609	1.67519	0.0938978	0.330134
WTAP	155.169	0.860012	0.185973	4.62438	3.75714e-06	0.000770075	Up in Naive
MRPL23	140.894	0.858717	0.348036	2.46732	0.0136128	0.122294
PLAC8	32.3917	0.85602	0.337551	2.53597	0.0112136	0.110615
PSMB10	72.3389	0.851791	0.761401	1.11871	0.263262	0.559267
IL2RG	122.729	0.851457	0.211235	4.03085	5.55756e-05	0.0042716	Up in Naive
EVI2A	115.739	0.84609	0.247084	3.4243	0.000616389	0.0182411	Up in Naive
YPEL5	91.6341	0.845742	0.254823	3.31894	0.000903609	0.0230571	Up in Naive
PPDPF	1324.71	0.838332	0.396813	2.11266	0.0346299	0.194561
PRMT2	320.444	0.834989	0.365916	2.28192	0.0224943	0.15483
DGCR6L	112.704	0.829502	0.251165	3.30262	0.00095785	0.0240943	Up in Naive
RABGGTA	39.6147	0.826564	0.276752	2.98666	0.0028204	0.0470123	Up in Naive
USMG5	869.013	0.825851	0.265909	3.10576	0.00189788	0.03778	Up in Naive
SPI1	799.94	0.824333	0.226809	3.63449	0.000278536	0.0110893	Up in Naive
HNRNPH1	238.387	0.822962	0.217779	3.77888	0.000157532	0.00769563	Up in Naive
HSD11B1	30.0078	0.820926	1.01182	0.811336	0.417172	0.691
PPP6C	81.3317	0.818199	0.205509	3.98133	6.85295e-05	0.00480054	Up in Naive
TMA7	1131.2	0.814961	0.249043	3.27237	0.0010665	0.0257433	Up in Naive
C15orf48	1393.83	0.814924	0.229081	3.55736	0.000374604	0.0132888	Up in Naive
P2RY11	62.5415	0.803629	0.322042	2.49541	0.0125811	0.117092
TMED2	380.803	0.80248	0.2187	3.66932	0.000243199	0.010196	Up in Naive
RBMX	193.117	0.80183	0.268084	2.99096	0.00278101	0.0470123	Up in Naive
CDC42SE2	90.2021	0.799097	0.238881	3.34517	0.000822335	0.0219846	Up in Naive
TSC22D1	58.2639	0.797782	0.701849	1.13669	0.25567	0.552686
METTL22	71.7064	0.794206	0.28299	2.80649	0.00500852	0.0696786
HSPB1	933.502	0.790162	0.269343	2.93366	0.00334991	0.0525168
NDUFA11	520.086	0.789429	0.227348	3.47234	0.000515946	0.0158625	Up in Naive
CAPZA1	473.977	0.789419	0.185046	4.26606	1.98953e-05	0.00244668	Up in Naive
TPGS2	68.6705	0.786034	0.232718	3.37763	0.000731141	0.0202425	Up in Naive
PHLDA3	121.064	0.782612	0.309878	2.52555	0.0115518	0.112351
TMBIM4	316.743	0.779577	0.234249	3.32799	0.000874745	0.0230571	Up in Naive
HNRNPA1	620.337	0.776479	0.196811	3.94529	7.97019e-05	0.0053141	Up in Naive
EI24	113.513	0.77377	0.184582	4.19202	2.76481e-05	0.00285604	Up in Naive
ARID5A	91.6635	0.771715	0.197709	3.90329	9.48951e-05	0.00570172	Up in Naive
TMEM69	37.3037	0.769821	0.27791	2.77004	0.00560495	0.0735019
TMSB10	13976.8	0.768595	0.214414	3.58462	0.000337569	0.012451	Up in Naive
EIF2S2	520.521	0.768274	0.280567	2.73829	0.00617589	0.0782091
UBXN6	65.0927	0.767872	0.242986	3.16015	0.00157688	0.0338235	Up in Naive
NFKBIZ	45.3039	0.767598	0.234634	3.27146	0.00106992	0.0257433	Up in Naive
LIMD2	81.2232	0.767355	0.280977	2.73102	0.00631378	0.0794102
PTGS1	44.1656	0.764955	0.296907	2.57641	0.00998322	0.103266
TBC1D10C	40.5008	0.76241	0.284576	2.67911	0.00738192	0.0863669
UBL7	38.7882	0.762107	0.284576	2.67805	0.00740529	0.0864575
VOPP1	114.144	0.761428	0.246991	3.08282	0.00205052	0.0396769	Up in Naive
EIF1AY	30.9672	0.759927	2.95148	0.257473	0.796814	0.923928
GLTSCR2	199.179	0.759323	0.239646	3.16851	0.00153221	0.0332519	Up in Naive
ESRRA	84.5752	0.752713	0.32977	2.28254	0.0224573	0.15483
MRPL55	134.564	0.751922	0.212565	3.53737	0.000404135	0.013978	Up in Naive
GAS2L1	48.9383	0.749584	0.268406	2.79273	0.00522658	0.0710153
RENBP	129.991	0.747638	0.561177	1.33227	0.182772	0.469502
TSC22D4	66.8512	0.747489	0.241334	3.09731	0.00195283	0.0385962	Up in Naive
SERPINB9	37.6789	0.745261	0.321616	2.31724	0.0204909	0.14901
NRROS	47.5873	0.744281	0.276374	2.69302	0.00708073	0.0842351
ST3GAL6	91.1681	0.743578	0.164564	4.51847	6.22871e-06	0.00108352	Up in Naive
NAA38	250.569	0.741235	0.208853	3.54907	0.000386589	0.0136267	Up in Naive
TCEAL1	38.9672	0.740095	0.265275	2.78991	0.00527225	0.0711585
TMEM258	643.881	0.737872	0.223694	3.29857	0.000971778	0.0242244	Up in Naive
MEF2C	95.6961	0.735569	0.223386	3.29283	0.000991861	0.0242874	Up in Naive
DPM1	96.6405	0.735412	0.292858	2.51116	0.0120335	0.114816
SLC17A5	128.239	0.735125	0.28344	2.59358	0.00949829	0.100922
CCDC28A	69.5066	0.733206	0.224819	3.26132	0.00110894	0.0263384	Up in Naive
JAML	121.44	0.731096	0.320119	2.28383	0.0223817	0.154826
LPAR6	62.1131	0.721864	0.277369	2.60254	0.00925366	0.100066
MED30	52.1603	0.721333	0.255814	2.81976	0.00480596	0.0689448
RETN	896.516	0.720215	0.394669	1.82486	0.0680227	0.279088
CBWD1	59.1311	0.720019	0.544041	1.32346	0.185681	0.472442
CHMP3	213.536	0.718522	0.229671	3.12849	0.00175709	0.0360138	Up in Naive
MTHFD2	215.967	0.717073	0.187481	3.82477	0.000130896	0.0067699	Up in Naive
PRR13	469.828	0.71635	0.209697	3.41612	0.000635191	0.0185751	Up in Naive
IER3IP1	151.925	0.716249	0.211201	3.39131	0.000695601	0.0199454	Up in Naive
CCNG1	37.3183	0.715907	0.269538	2.65605	0.00790621	0.0906609
AP1S2	418.313	0.715729	0.224619	3.18642	0.00144046	0.031633	Up in Naive
CSF2RB	86.2348	0.714484	0.215878	3.30967	0.000934068	0.0236033	Up in Naive
RBM23	69.5405	0.71424	0.300621	2.37588	0.0175072	0.140272
PAK1	87.513	0.713959	0.278028	2.56794	0.0102304	0.105037
UBE2E1	91.4184	0.711302	0.23203	3.06556	0.00217262	0.0410352	Up in Naive
CHMP1B	78.2859	0.711129	0.254353	2.79584	0.00517656	0.0709547
FAM45A	58.1002	0.708993	0.247666	2.86269	0.00420057	0.0628269
C20orf27	132.932	0.70798	0.26569	2.66468	0.00770615	0.0893193
SNX3	981.686	0.707143	0.236718	2.98728	0.00281473	0.0470123	Up in Naive
MAD2L2	44.3062	0.706421	0.270655	2.61004	0.0090531	0.0990116
ELOF1	73.2604	0.706311	0.220075	3.20942	0.00133005	0.0297996	Up in Naive
COX17	474.889	0.704461	0.233817	3.01287	0.00258788	0.0451631	Up in Naive
ZNF688	43.3655	0.704024	0.267393	2.63292	0.00846552	0.0940727
FRMD4B	122.237	0.702081	0.25178	2.78847	0.00529577	0.0711585
SELT	388.981	0.702063	0.186932	3.75571	0.000172848	0.00824603	Up in Naive
EXOSC4	66.0171	0.701015	0.228943	3.06196	0.00219893	0.0411229	Up in Naive
ST3GAL5	61.3929	0.700914	0.280682	2.49718	0.0125185	0.117092
HAMP	156.203	0.700073	0.533324	1.31266	0.189298	0.477269
HMGN2	722.488	0.699928	0.204955	3.41503	0.000637743	0.0185751	Up in Naive
CETN2	82.3445	0.698398	0.221941	3.14678	0.0016508	0.0347359	Up in Naive
PFDN4	111.953	0.697807	0.178807	3.90256	9.51787e-05	0.00570172	Up in Naive
ZCCHC10	102.484	0.69521	0.194234	3.57924	0.000344599	0.0124641	Up in Naive
MINOS1	578.188	0.694965	0.210987	3.29387	0.000988185	0.0242874	Up in Naive
CLEC7A	331.075	0.69487	0.153607	4.52368	6.07743e-06	0.00108352	Up in Naive
AK3	51.3671	0.693102	0.262977	2.63561	0.00839874	0.0937858
RNF139	45.6163	0.691688	0.247031	2.8	0.00511021	0.0706235
LENG1	55.7421	0.69134	0.219143	3.15475	0.00160637	0.034323	Up in Naive
GADD45G	50.8905	0.691248	0.331563	2.08482	0.0370857	0.201466
CLK1	54.8254	0.690667	0.2152	3.20942	0.00133002	0.0297996	Up in Naive
CDC42SE1	168.485	0.69059	0.195388	3.53445	0.000408627	0.0140456	Up in Naive
GBP2	73.9142	0.690233	0.238764	2.89086	0.00384193	0.0584099
NUP107	47.479	0.689766	0.238345	2.89399	0.00380384	0.0583115
CBFB	104.025	0.689388	0.195185	3.53197	0.000412481	0.0140671	Up in Naive
SMIM20	89.4707	0.689241	0.215343	3.20067	0.00137108	0.030595	Up in Naive
P2RY13	31.8017	0.688761	0.293812	2.34422	0.0190668	0.145047
ATP5E	4521.44	0.686879	0.230825	2.97576	0.00292267	0.047711	Up in Naive
TDRD3	33.1122	0.685627	0.386824	1.77245	0.0763197	0.295522
ATOX1	804.591	0.685351	0.236357	2.89964	0.00373589	0.057589
LGALS3BP	133.989	0.682793	0.33526	2.03661	0.0416894	0.214613
IDH1	204.763	0.682569	0.249022	2.741	0.00612525	0.078104
PLD3	618.49	0.681196	0.318216	2.14067	0.0323003	0.187356
SEPN1	89.2276	0.680666	0.477829	1.4245	0.154303	0.427854
NUPR1	707.528	0.680633	0.525025	1.29638	0.194844	0.482216
CIRBP	335.179	0.678863	0.185639	3.6569	0.000255281	0.0104538	Up in Naive
C4orf48	504.506	0.678857	0.220312	3.08134	0.00206071	0.0397352	Up in Naive
RIN2	92.8208	0.678423	0.167748	4.04431	5.24782e-05	0.0042089	Up in Naive
RBM7	51.2494	0.675278	0.195778	3.4492	0.000562246	0.0170026	Up in Naive
NT5C3B	27.6715	0.674811	0.617729	1.09241	0.274654	0.569807
C1orf228	43.8219	0.674781	0.286826	2.35258	0.0186438	0.143698
PDLIM7	131.778	0.673714	0.198909	3.38705	0.000706492	0.019988	Up in Naive
DCK	62.4018	0.673541	0.205666	3.27493	0.00105689	0.0256528	Up in Naive
CTNNB1	348.701	0.669909	0.216985	3.08736	0.00201944	0.03942	Up in Naive
APOL4	37.4696	0.669497	0.30517	2.19385	0.0282462	0.176826
GRAMD1A	39.0694	0.665976	0.264454	2.51831	0.011792	0.113515
SRSF6	86.0048	0.665962	0.232555	2.86367	0.00418765	0.0628033
FFAR4	58.5621	0.665466	0.260522	2.55436	0.0106384	0.10686
MED31	63.8794	0.664794	0.218081	3.04838	0.00230077	0.0418718	Up in Naive
CDKN1A	120.796	0.66294	0.196258	3.3779	0.000730406	0.0202425	Up in Naive
C11orf31	393.105	0.661106	0.214285	3.08517	0.00203435	0.0395021	Up in Naive
YWHAE	508.889	0.661088	0.189696	3.48498	0.000492172	0.0156334	Up in Naive
RQCD1	38.4517	0.659698	0.222286	2.96779	0.00299952	0.0483946	Up in Naive
PLA2G16	90.0492	0.6595	0.277156	2.37953	0.0173348	0.139262
HACD4	117.776	0.658019	0.257999	2.55047	0.0107577	0.10785
RALY	163.815	0.657787	0.180884	3.63651	0.000276359	0.0110824	Up in Naive
MRPL50	80.3994	0.657291	0.17982	3.65528	0.000256905	0.0104538	Up in Naive
BCL6	52.8429	0.655511	0.276815	2.36805	0.0178821	0.141924
SEC61G	873.964	0.655252	0.286302	2.28868	0.0220982	0.153875
FDFT1	50.3857	0.65466	0.285302	2.29462	0.0217551	0.153875
RPP25L	39.9926	0.653659	0.22006	2.97036	0.00297448	0.0483946	Up in Naive
GBP3	35.6132	0.653214	0.541866	1.20549	0.228014	0.522713
NFU1	63.9263	0.652996	0.212816	3.06836	0.0021524	0.0407925	Up in Naive
AGRP	80.6226	0.652834	0.256983	2.54038	0.0110733	0.110017
YAF2	50.8124	0.649096	0.227616	2.85171	0.00434847	0.0638314
MAP3K11	84.0294	0.648628	0.181851	3.5668	0.000361362	0.0129856	Up in Naive
OARD1	52.2496	0.648325	0.218839	2.96257	0.00305083	0.0489371	Up in Naive
MMD	56.4262	0.648019	0.277183	2.33787	0.0193939	0.146965
LSM5	246.482	0.648001	0.18502	3.50232	0.000461223	0.0151929	Up in Naive
TIMM44	51.0121	0.646353	0.248757	2.59833	0.00936792	0.100881
NFKBIE	56.3937	0.645823	0.229667	2.812	0.00492342	0.0691529
COX7A2	1245.71	0.644785	0.229763	2.80631	0.00501122	0.0696786
SRSF8	49.3419	0.644749	0.238263	2.70604	0.00680913	0.0822745
HSD17B11	150.69	0.644678	0.225744	2.8558	0.00429292	0.0635214
CBX3	348.002	0.642672	0.261298	2.45954	0.0139116	0.123773
CCL17	237.528	0.639831	0.691071	0.925854	0.354522	0.637513
ZFAND6	170.178	0.635091	0.19119	3.32177	0.000894478	0.0230571	Up in Naive
GABARAPL1	72.3182	0.634504	0.207799	3.05345	0.0022623	0.0417319	Up in Naive
CNOT7	112.007	0.633713	0.176844	3.58346	0.000339068	0.012451	Up in Naive
TMEM230	308.833	0.633334	0.200946	3.15177	0.00162286	0.0344096	Up in Naive
UBE2F	194.068	0.631756	0.239701	2.63559	0.00839901	0.0937858
UBQLN2	40.704	0.631082	0.212601	2.96839	0.00299366	0.0483946	Up in Naive
MYEOV2	522.995	0.630069	0.232324	2.71203	0.00668727	0.081694
HIBADH	34.6539	0.624756	0.331539	1.88441	0.0595097	0.260543
MARCH1	148.61	0.621181	0.174581	3.55813	0.000373507	0.0132888	Up in Naive
SMCO4	269.256	0.621028	0.168471	3.68626	0.000227572	0.00991642	Up in Naive
FAM26F	72.9473	0.62089	0.34499	1.79973	0.071903	0.285856
POLR2K	238.654	0.619332	0.17079	3.62628	0.000287533	0.0112852	Up in Naive
MMADHC	127.252	0.618406	0.227185	2.72204	0.00648805	0.0801943
TMEM60	76.059	0.618123	0.213264	2.89839	0.00375081	0.0576583
CHCHD7	112.012	0.615247	0.204329	3.01106	0.00260337	0.0451631	Up in Naive
ANAPC13	99.2669	0.614766	0.197406	3.11422	0.0018443	0.0369796	Up in Naive
ATF4	236.844	0.612423	0.182223	3.36084	0.00077707	0.0211838	Up in Naive
GSKIP	40.0964	0.608582	0.222974	2.72938	0.00634529	0.0794453
DRAM2	195.424	0.607828	0.305851	1.98733	0.0468854	0.228
PPIL3	48.4021	0.607266	0.279608	2.17185	0.0298672	0.182186
SNRPD2	447	0.606924	0.194705	3.11714	0.00182614	0.0368828	Up in Naive
HCK	221.522	0.605895	0.21543	2.81249	0.00491594	0.0691529
EIF4A2	273.572	0.605751	0.17347	3.49196	0.000479487	0.0155174	Up in Naive
KDM2B	48.8512	0.605334	0.193863	3.12248	0.00179333	0.0363822	Up in Naive
GOLPH3	79.4234	0.605225	0.213635	2.83299	0.00461151	0.0669818
TIMM8B	443.335	0.604647	0.232344	2.60238	0.009258	0.100066
DAZAP2	353.14	0.60393	0.172043	3.51035	0.000447522	0.0149192	Up in Naive
PTP4A1	131.132	0.603854	0.177735	3.3975	0.00068005	0.019601	Up in Naive
ITGAL	39.0155	0.603349	0.280687	2.14954	0.0315915	0.185845
ZRSR2	42.0331	0.603108	0.339208	1.77799	0.0754053	0.294283
CMTM6	545.269	0.60291	0.160793	3.74961	0.000177113	0.00837729	Up in Naive
RASSF3	64.9282	0.601433	0.246401	2.44087	0.0146518	0.127146
TLE4	54.9151	0.601143	0.29843	2.01435	0.043973	0.221023
RHOT2	41.2124	0.6006	0.221759	2.70834	0.00676202	0.0819165
RPF1	76.9769	0.599531	0.202096	2.96657	0.00301142	0.0484454	Up in Naive
PAG1	111.389	0.598774	0.202937	2.95054	0.0031722	0.0502373
IFITM2	109.282	0.598681	0.275577	2.17246	0.0298211	0.182186
TOMM7	768.029	0.598653	0.212453	2.81781	0.00483523	0.0689448
CD52	2358.98	0.598547	0.333007	1.7974	0.0722718	0.28691
PPP1CB	300.292	0.598295	0.144444	4.14206	3.442e-05	0.00322848	Up in Naive
CYP1B1	54.8561	0.598286	0.241616	2.47619	0.0132793	0.120669
PRKAG1	56.2045	0.598118	0.225448	2.65302	0.00797748	0.0912135
SMIM4	112.708	0.597682	0.253374	2.35889	0.0183296	0.142667
SARS	142.295	0.597471	0.180027	3.31878	0.00090412	0.0230571	Up in Naive
RNFT1	89.4226	0.597316	0.174339	3.42617	0.00061215	0.0182131	Up in Naive
COX7C	1265.12	0.597234	0.218965	2.72753	0.00638108	0.0797131
HSPBP1	37.288	0.597035	0.269569	2.21478	0.0267752	0.17152
YDJC	45.5067	0.596767	0.280271	2.12925	0.033234	0.189605
MRPL12	128.133	0.59571	0.236428	2.51962	0.0117481	0.113515
ENTPD1	90.3198	0.594446	0.198517	2.99444	0.00274951	0.0470123	Up in Naive
ANAPC16	236.556	0.593422	0.199214	2.97881	0.00289369	0.0475183	Up in Naive
CITED2	144.255	0.592549	0.216944	2.73135	0.00630758	0.0794102
YIF1B	84.8368	0.590651	0.244461	2.41614	0.0156862	0.131526
PPP2R4	50.1492	0.589751	0.31287	1.88497	0.0594338	0.260417
FN1	2584.08	0.589106	0.351059	1.67808	0.0933309	0.329155
MINPP1	37.56	0.588362	0.254782	2.30927	0.0209284	0.150608
TRMT1	71.2551	0.587428	0.211862	2.77269	0.00555956	0.0730798
IFI27L2	372.914	0.585853	0.196219	2.98571	0.00282923	0.0470179	Up in Naive
C7orf55	40.341	0.585218	0.263438	2.22146	0.0263196	0.169561
PSAP	5658.18	0.585072	0.256	2.28544	0.022287	0.154557
ABI3	74.1347	0.584914	0.356373	1.6413	0.100736	0.34117
RAB1A	394.13	0.58456	0.161533	3.61883	0.000295939	0.0113625	Up in Naive
ZYX	263.624	0.584187	0.239474	2.43946	0.0147092	0.127189
RSL24D1	214.949	0.584113	0.183262	3.18732	0.00143598	0.031633	Up in Naive
FXYD6	49.1637	0.58352	0.272722	2.13962	0.0323858	0.187356
ANKRD49	49.6585	0.583489	0.308505	1.89134	0.0585788	0.258984
NME4	50.1345	0.583351	0.254589	2.29135	0.0219433	0.153875
RAB4B	64.4681	0.582708	0.195078	2.98705	0.00281682	0.0470123	Up in Naive
LETM1	41.1347	0.582039	0.237982	2.44572	0.0144562	0.126757
NMRAL1	45.1333	0.581713	0.316386	1.83862	0.065971	0.275535
RNF167	56.7499	0.581642	0.276268	2.10535	0.0352606	0.195762
GSDMD	74.2576	0.581564	0.281809	2.06368	0.0390483	0.207184
CCNL1	160.381	0.580523	0.152691	3.80194	0.000143567	0.00715767	Up in Naive
SNRPG	540.339	0.580397	0.184671	3.14287	0.00167299	0.0350694	Up in Naive
HK2	67.4229	0.580103	0.278982	2.07936	0.0375845	0.203515
CAMLG	115.054	0.579492	0.207285	2.79563	0.00517992	0.0709547
UFM1	242.619	0.578839	0.221314	2.61547	0.00891055	0.0978392
B4GALT1	102.246	0.578337	0.200246	2.88814	0.00387528	0.0587557
TNIP1	67.5773	0.573469	0.215071	2.66641	0.00766651	0.0891313
