## Supplemental Table 7 for "Profibrotic monocyte-derived alveolar macrophages as a biomarker and therapeutic target in systemic sclerosis-associated interstitial lung disease" (part 2 of 3)

### Sheet: MoAM-3 profibrotic (continued)
gene	baseMean	log2FoldChange	lfcSE	stat	pvalue	padj	sign
MPST	60.7211	0.573255	0.256141	2.23805	0.025218	0.166268
ROGDI	59.4979	0.573094	0.298947	1.91704	0.0552325	0.251984
TRA2B	189.348	0.572925	0.180119	3.18081	0.00146863	0.0319977	Up in Naive
HLA-DMB	619.465	0.572734	0.257772	2.22187	0.0262924	0.169561
HIST1H4C	167.197	0.571546	0.314428	1.81773	0.0691048	0.281196
SERPINA1	793.671	0.571263	0.214613	2.66182	0.00777185	0.0894166
AP1M1	55.1926	0.571105	0.277948	2.05472	0.039906	0.208779
METAP2	214.142	0.571062	0.257847	2.21473	0.0267787	0.17152
DLST	45.296	0.570606	0.286262	1.99329	0.0462292	0.2264
MAT2B	82.7621	0.570083	0.20423	2.79137	0.00524851	0.0710153
WBP5	110.85	0.569949	0.299039	1.90594	0.0566585	0.254649
NAA60	45.7507	0.569748	0.250958	2.27029	0.0231898	0.157247
C20orf24	273.458	0.56929	0.183522	3.10203	0.00192199	0.0381229	Up in Naive
PSMA4	454.587	0.569034	0.240462	2.36641	0.0179613	0.14193
PNRC1	237.904	0.567732	0.209243	2.71326	0.00666252	0.0815716
C7orf49	40.6709	0.567688	0.236507	2.4003	0.0163816	0.134106
G6PD	98.7254	0.566171	0.241537	2.34403	0.0190765	0.145047
UBE2W	97.1161	0.564554	0.174722	3.23115	0.00123295	0.0290346	Up in Naive
LGALS2	56.4872	0.56376	0.884009	0.637731	0.523649	0.771531
SAR1A	178.959	0.563615	0.223751	2.51893	0.0117711	0.113515
TEX30	39.8302	0.563117	0.228764	2.46157	0.0138331	0.123471
DPY30	122.084	0.562933	0.218415	2.57735	0.00995614	0.103178
RABIF	70.3315	0.562394	0.185935	3.02468	0.00248899	0.0444325	Up in Naive
TIMM23	38.3512	0.561831	0.215565	2.60632	0.00915204	0.0996996
UBE2J1	180.094	0.561762	0.143564	3.91297	9.11668e-05	0.00566873	Up in Naive
COQ4	54.5786	0.561124	0.252111	2.2257	0.0260344	0.168508
NCF1	187.316	0.560942	0.318937	1.75879	0.0786138	0.299504
IST1	120.511	0.55808	0.270068	2.06644	0.038787	0.206527
SH3BP1	46.0426	0.557937	0.21975	2.53897	0.011118	0.110249
COX6B1	1164.91	0.557308	0.237765	2.34394	0.019081	0.145047
SFT2D1	306.488	0.557169	0.232396	2.3975	0.0165076	0.134739
WARS	167.334	0.557075	0.176845	3.15007	0.00163234	0.0344785	Up in Naive
SEC22B	107.8	0.555532	0.181555	3.05986	0.00221443	0.0411229	Up in Naive
LITAF	776.193	0.555402	0.196459	2.82706	0.00469768	0.0678772
LSP1	746.936	0.555176	0.258229	2.14994	0.0315601	0.185845
SLC1A5	53.4269	0.554921	0.238089	2.33073	0.0197678	0.147432
ATP5L	1297.74	0.553501	0.222182	2.4912	0.0127311	0.117424
ATF6B	80.705	0.55283	0.215459	2.56583	0.0102931	0.105485
RPIA	53.7069	0.552824	0.220654	2.50538	0.0122319	0.115712
RBBP4	153.12	0.552798	0.246739	2.24041	0.0250641	0.165915
C22orf39	75.0649	0.552305	0.213026	2.59266	0.00952367	0.100922
EIF3J	260.639	0.551262	0.29668	1.8581	0.0631548	0.269259
DCAF11	63.9993	0.55083	0.196074	2.8093	0.00496496	0.069384
TBCA	570.205	0.549265	0.218456	2.5143	0.0119269	0.114193
ADAM17	171.198	0.548511	0.206821	2.6521	0.00799917	0.091273
C8orf33	72.2098	0.54834	0.287512	1.90719	0.0564957	0.254552
SMUG1	51.0974	0.548318	0.260501	2.10486	0.0353036	0.195762
PLEKHA2	109.864	0.548069	0.241738	2.26721	0.0233776	0.158156
EAF1	50.9564	0.547808	0.236646	2.31489	0.0206189	0.149332
TIMM13	311.057	0.54672	0.209291	2.61225	0.00899483	0.098569
RC3H1	53.3807	0.546554	0.335024	1.63139	0.102809	0.345175
LGALS9	376.243	0.546435	0.174133	3.13804	0.00170083	0.0354397	Up in Naive
PGD	220.003	0.545902	0.244754	2.23041	0.0257203	0.167849
CCZ1	60.2265	0.544216	0.197514	2.75532	0.00586346	0.0759723
MORF4L2	171.684	0.544194	0.180352	3.01739	0.00254959	0.0450781	Up in Naive
SLC38A6	138.027	0.542845	0.181435	2.99195	0.00277205	0.0470123	Up in Naive
C1QA	2946.9	0.542827	0.283058	1.91772	0.055146	0.251984
SPOCD1	49.3407	0.542734	0.543589	0.998427	0.318072	0.608126
PRKCB	67.8815	0.54254	0.291632	1.86036	0.0628347	0.268689
PCNP	154.133	0.542155	0.157023	3.45272	0.000554966	0.0168746	Up in Naive
GYG1	96.8763	0.542061	0.215558	2.51469	0.0119139	0.114193
CHURC1	202.129	0.540857	0.168084	3.21779	0.00129184	0.0297047	Up in Naive
B2M	23371.2	0.539106	0.270322	1.99431	0.0461178	0.2264
FAM192A	105.879	0.538992	0.191646	2.81243	0.00491683	0.0691529
AP2B1	130.43	0.538802	0.309213	1.74249	0.0814222	0.3059
TARDBP	84.4591	0.538715	0.208247	2.58691	0.00968415	0.101246
BAK1	41.1895	0.537572	0.220297	2.44021	0.0146786	0.127146
TRIB1	49.815	0.53624	0.191993	2.79302	0.0052218	0.0710153
CCL4L2	384.256	0.535472	0.97417	0.54967	0.582546	0.809392
PLEKHF2	62.2037	0.534629	0.206653	2.58708	0.00967935	0.101246
GPANK1	42.5929	0.53406	0.229931	2.32269	0.0201957	0.148326
CXCR4	158.891	0.532508	0.482323	1.10405	0.269572	0.564867
MED21	40.0337	0.532402	0.233813	2.27704	0.0227836	0.155852
AKAP8L	32.7839	0.532039	0.252519	2.10693	0.035124	0.195762
POMP	1203.49	0.531119	0.213293	2.49009	0.0127711	0.117596
WDR74	42.5154	0.530827	0.283859	1.87003	0.0614791	0.265594
CKS2	52.0357	0.530173	0.248149	2.13652	0.0326374	0.187955
SLC12A9	44.993	0.528641	0.243769	2.16861	0.030112	0.182696
CAPZA2	522.958	0.52863	0.207455	2.54816	0.0108292	0.10837
OTOA	138.754	0.52805	0.327048	1.6146	0.106398	0.354211
CAMTA1	184.345	0.527259	0.194506	2.71076	0.00671284	0.0817264
AVPI1	105.923	0.527067	0.218956	2.40718	0.0160761	0.132983
IFT27	38.3721	0.526427	0.253598	2.07584	0.0379091	0.204672
BHLHE41	158.301	0.525442	0.521317	1.00791	0.313497	0.604803
APOL2	38.3236	0.524924	0.246046	2.13344	0.0328888	0.188412
SDHAF3	36.2622	0.524743	0.24905	2.10698	0.0351197	0.195762
NDUFA1	756.334	0.524075	0.257103	2.03838	0.0415118	0.214097
COX7B	930.221	0.523766	0.22789	2.29833	0.0215432	0.153461
SNRPN	45.7787	0.523191	0.262045	1.99657	0.0458721	0.226052
GLDN	47.1632	0.52213	0.734734	0.710639	0.477308	0.739516
TIMM10	166.915	0.521755	0.18973	2.74998	0.00595984	0.0768696
RNASE6	229.832	0.520589	0.241811	2.15287	0.0313286	0.185575
PABPC1	1309.21	0.520271	0.264251	1.96885	0.0489703	0.235244
SDC4	68.5653	0.518137	0.181574	2.85358	0.00432292	0.0636251
TCEB2	1540.82	0.51727	0.232186	2.22782	0.0258923	0.168179
RBM47	355.437	0.515501	0.232753	2.2148	0.0267737	0.17152
HNRNPA0	206.117	0.51289	0.205563	2.49505	0.0125938	0.117092
SIRT2	67.3438	0.511977	0.202462	2.52876	0.0114466	0.111721
TFPT	180.695	0.511842	0.18164	2.8179	0.00483393	0.0689448
NDUFB9	518.815	0.511499	0.276335	1.85101	0.0641679	0.271487
ATP5J2	784.169	0.511312	0.228516	2.23753	0.0252517	0.166268
TCEAL8	137.362	0.511013	0.200059	2.55432	0.0106397	0.10686
DNAJC4	43.9785	0.510973	0.251578	2.03107	0.0422478	0.216309
PRELID3B	82.9907	0.509303	0.182043	2.7977	0.00514679	0.0708515
C1QB	3159.41	0.508606	0.347247	1.46468	0.143008	0.410494
NIPSNAP3A	88.9291	0.50858	0.239215	2.12604	0.0335001	0.190143
POLR2F	189.569	0.508196	0.192062	2.64601	0.00814486	0.092364
SRSF2	320.104	0.506958	0.140149	3.61728	0.000297717	0.0113625	Up in Naive
SERF2	6250	0.506697	0.224156	2.26046	0.0237925	0.15981
PTRHD1	102.268	0.506589	0.214904	2.35728	0.0184092	0.142685
SYNGR2	368.257	0.505878	0.208143	2.43044	0.0150806	0.12879
IFRD1	60.659	0.505519	0.219395	2.30415	0.0212144	0.152073
RPA1	44.2449	0.505249	0.284527	1.77575	0.0757744	0.294724
ALG8	38.2385	0.504359	0.273735	1.84251	0.0654008	0.274068
KCNMB1	35.1011	0.504246	0.264056	1.90961	0.0561828	0.254386
ELOVL5	63.7083	0.503109	0.194473	2.58703	0.00968059	0.101246
DHRS9	73.99	0.502931	0.254947	1.97268	0.0485315	0.233745
TRIM69	38.1592	0.502693	0.214319	2.34554	0.0189995	0.145047
ZNF385A	126.995	0.502454	0.289139	1.73776	0.082253	0.307976
PPP2CA	159.013	0.50184	0.165295	3.03602	0.00239723	0.0430723	Up in Naive
RASGRP2	48.2302	0.501533	0.260366	1.92626	0.0540714	0.248646
AZI2	111.441	0.500677	0.185106	2.70481	0.00683435	0.0823075
MRPL42	82.1815	0.500144	0.236354	2.11608	0.0343381	0.19351
C9orf16	474.138	0.499251	0.253269	1.97123	0.0486977	0.234341
OAT	48.8496	0.49871	0.261409	1.90778	0.05642	0.254465
PRAM1	86.4151	0.498584	0.203687	2.4478	0.0143732	0.126256
C6orf1	93.9733	0.498356	0.247504	2.01353	0.0440593	0.221256
RPA3	126.542	0.4979	0.209579	2.37571	0.017515	0.140272
STX11	125.692	0.497803	0.209835	2.37236	0.0176751	0.140942
RILP	71.1094	0.496194	0.248426	1.99735	0.0457871	0.226035
MZT2B	349.772	0.496099	0.212696	2.33243	0.0196779	0.147373
SENP5	47.8241	0.495951	0.298744	1.66012	0.0968908	0.334385
RHOB	173.609	0.494142	0.276172	1.78925	0.073574	0.29062
KEAP1	32.3908	0.492303	0.278228	1.76942	0.0768236	0.295931
MECP2	90.9921	0.491582	0.289044	1.70072	0.0889958	0.323307
URM1	74.1969	0.490382	0.198316	2.47273	0.0134084	0.121048
FBXW11	67.5125	0.490363	0.268308	1.82761	0.067608	0.278327
ADO	45.0863	0.490072	0.225603	2.17228	0.0298348	0.182186
HMGN1	677.885	0.489761	0.193372	2.53275	0.0113173	0.111243
ANKRD40	41.6439	0.489032	0.209753	2.33147	0.0197288	0.147373
MAN2A1	76.3995	0.488696	0.273972	1.78374	0.0744655	0.292057
SNRPB2	282.841	0.487987	0.255719	1.9083	0.0563528	0.254386
GNPAT	53.2709	0.487944	0.208938	2.33536	0.0195247	0.147373
NT5C3A	51.5931	0.487819	0.196444	2.48325	0.0130189	0.118889
UBL5	999.245	0.487496	0.184399	2.6437	0.00820046	0.0927539
UBE2D1	180.316	0.487426	0.239869	2.03205	0.0421488	0.216174
ID2	473.372	0.487325	0.233856	2.08386	0.0371725	0.201679
C10orf54	54.4575	0.487295	0.326957	1.49039	0.136121	0.40017
GCA	236.974	0.486202	0.20996	2.31569	0.0205754	0.149332
CBR4	40.9064	0.485968	0.200008	2.42975	0.0151094	0.128838
MRPL52	337.462	0.484778	0.201365	2.40746	0.016064	0.132983
IDS	219.243	0.484384	0.237802	2.03692	0.041658	0.214613
TMEM183A	105.119	0.484326	0.211524	2.2897	0.022039	0.153875
SCAND1	230.156	0.483283	0.193407	2.49879	0.0124617	0.117092
DNAJB1	76.9291	0.483148	0.180031	2.68369	0.00728135	0.0857346
PPM1A	52.5548	0.483116	0.192817	2.50557	0.0122254	0.115712
POLR2G	166.904	0.4828	0.31064	1.55421	0.120133	0.374756
TMEM19	50.3099	0.482108	0.230023	2.09592	0.0360894	0.198542
C19orf53	451.947	0.481638	0.19762	2.4372	0.0148017	0.127789
RAB5B	62.7284	0.481185	0.299098	1.60879	0.107663	0.357198
EEF2	641.452	0.480933	0.223844	2.14852	0.0316726	0.185916
MED4	118.778	0.480777	0.203952	2.35731	0.0184078	0.142685
HNMT	344.798	0.480661	0.19988	2.40475	0.0161837	0.133673
NTPCR	41.0565	0.479779	0.271461	1.7674	0.0771618	0.296331
C11orf58	422.989	0.479452	0.199713	2.4007	0.0163636	0.134106
CLN6	88.304	0.479002	0.267988	1.7874	0.0738729	0.291028
ARPP19	154.414	0.478666	0.19531	2.4508	0.0142539	0.125799
EMC10	175.483	0.47839	0.203599	2.34967	0.0187901	0.144223
C10orf128	65.8212	0.477841	0.203013	2.35374	0.0185854	0.143535
TCEAL3	72.831	0.477557	0.214474	2.22664	0.0259713	0.168296
DOK1	60.474	0.477227	0.259619	1.83818	0.0660355	0.275587
CLIC2	37.9608	0.477006	0.271769	1.75519	0.0792263	0.300559
PPP1R11	114.594	0.476717	0.188028	2.53535	0.0112334	0.110615
RTF1	201.128	0.47637	0.240296	1.98243	0.047431	0.229845
SAT1	1800.53	0.475941	0.265462	1.79288	0.0729924	0.289355
GGCT	145.112	0.475921	0.18749	2.53839	0.0111365	0.110249
MMP9	251.519	0.475524	0.918007	0.517996	0.604461	0.824582
ZNF672	34.8119	0.475341	0.207671	2.28891	0.0220845	0.153875
TAP2	63.8583	0.474783	0.216679	2.19118	0.0284388	0.176972
RNF5	97.4461	0.474761	0.212204	2.23729	0.0252677	0.166268
PIN4	135.41	0.47459	0.257622	1.8422	0.0654464	0.274068
SELPLG	98.641	0.474193	0.244335	1.94075	0.0522882	0.245015
LTA4H	803.288	0.474032	0.198033	2.3937	0.0166792	0.135599
HMG20B	79.2006	0.473751	0.212633	2.22802	0.0258791	0.168179
MRFAP1L1	41.5816	0.473274	0.23695	1.99736	0.0457865	0.226035
CRIPT	65.3987	0.471386	0.20617	2.2864	0.0222311	0.154363
TMEM51	68.4486	0.470711	0.201902	2.33138	0.0197332	0.147373
STK38L	78.9677	0.470694	0.248802	1.89184	0.0585123	0.258984
SERINC5	116.051	0.470675	0.197491	2.38328	0.0171592	0.138223
HMGA1	227.25	0.470529	0.192809	2.44039	0.0146715	0.127146
SLC7A1	40.9739	0.469592	0.249416	1.88276	0.0597323	0.260899
TPM1	75.8821	0.469533	0.25351	1.85213	0.0640071	0.271486
NUDT14	77.7845	0.469324	0.283125	1.65766	0.0973864	0.33459
MRPS21	282.328	0.468462	0.213273	2.19653	0.028054	0.175822
GID8	80.9532	0.467757	0.177013	2.64251	0.00822952	0.0927539
PYURF	226.428	0.467398	0.20943	2.23176	0.0256309	0.167463
UBE2D3	544.458	0.467054	0.190615	2.45025	0.0142757	0.125799
CD4	198.058	0.466967	0.280462	1.66499	0.0959138	0.3332
PCBP2	426.01	0.466816	0.187942	2.48383	0.0129979	0.118889
RHEB	492.589	0.466801	0.173018	2.698	0.00697578	0.0833779
CARD8	65.5291	0.466067	0.189267	2.46248	0.0137979	0.123471
EIF3E	408.018	0.465651	0.210868	2.20825	0.0272266	0.172789
STAT1	252.48	0.464572	0.233986	1.98547	0.0470924	0.228805
C7orf50	194.132	0.464447	0.215297	2.15724	0.0309872	0.184911
SSBP3	47.6489	0.463472	0.320041	1.44816	0.147571	0.41734
MKRN1	96.5511	0.463295	0.20624	2.24639	0.0246793	0.164548
CKS1B	66.8264	0.462524	0.214432	2.15697	0.0310079	0.184911
LAPTM4A	530.714	0.462402	0.29775	1.55299	0.120425	0.375304
FOSL2	75.1465	0.462194	0.26947	1.71519	0.0863096	0.317367
RNF4	50.2686	0.461739	0.23079	2.00069	0.045426	0.225662
GTF2E2	64.39	0.46139	0.219144	2.10542	0.0352546	0.195762
CBX6	99.9576	0.46054	0.210837	2.18434	0.0289374	0.179062
TPP1	462.835	0.460512	0.218588	2.10676	0.0351383	0.195762
UGDH	44.4942	0.460444	0.2241	2.05463	0.0399148	0.208779
TMEM147	387.061	0.459885	0.188744	2.43655	0.0148281	0.127815
COMMD6	607.726	0.459701	0.182549	2.51823	0.0117945	0.113515
SLC25A39	142.057	0.459337	0.254272	1.80648	0.0708436	0.28371
C3orf14	37.557	0.45892	0.261874	1.75245	0.0796969	0.301538
REXO4	46.7456	0.458392	0.303352	1.51109	0.130766	0.39205
PYM1	75.7311	0.45829	0.211021	2.17177	0.0298728	0.182186
PTPRO	68.4516	0.457239	0.201438	2.26988	0.0232148	0.157247
SHOC2	119.129	0.456862	0.249178	1.83347	0.066732	0.276767
TNFAIP8L2	68.0198	0.455944	0.259184	1.75915	0.0785518	0.299504
ASB1	42.0279	0.45591	0.255082	1.78731	0.0738876	0.291028
PCGF5	95.6564	0.455844	0.193374	2.35732	0.0184074	0.142685
GPR183	144.841	0.454863	0.234332	1.9411	0.0522461	0.245015
GDI1	58.2944	0.454383	0.203366	2.23431	0.0254624	0.166953
LYPLA1	180.269	0.454351	0.148455	3.06053	0.00220942	0.0411229	Up in Naive
ZFP91	53.1629	0.454097	0.26025	1.74485	0.0810113	0.30477
TES	71.1729	0.454059	0.25035	1.8137	0.0697241	0.282635
ALOX5AP	1339.85	0.453194	0.287985	1.57367	0.115563	0.367898
YWHAG	281.981	0.452498	0.181122	2.49831	0.0124787	0.117092
EEF1D	856.293	0.451908	0.19663	2.29827	0.0215467	0.153461
FGL2	172.965	0.451773	0.265949	1.69872	0.0893716	0.323307
PRKACB	87.3065	0.451397	0.304637	1.48175	0.138406	0.402996
STARD7	128.065	0.451262	0.228236	1.97717	0.048022	0.232099
MORF4L1	613.292	0.451184	0.221271	2.03906	0.0414445	0.21395
IFITM3	399.183	0.450224	0.28563	1.57625	0.114968	0.367898
ZDHHC12	133.614	0.450118	0.199443	2.25687	0.0240162	0.160708
IDI1	66.389	0.449754	0.218689	2.05659	0.0397257	0.208663
LASP1	191.201	0.44964	0.24808	1.81248	0.0699116	0.282635
CISD3	210.77	0.449121	0.194268	2.31186	0.0207855	0.14997
HERPUD2	64.4007	0.448957	0.265635	1.69013	0.0910039	0.326082
CCL4	496.659	0.448779	0.605382	0.741316	0.458502	0.724439
ANKRD28	138.376	0.448023	0.257912	1.73712	0.082366	0.30819
TFEB	31.9331	0.447971	0.30822	1.45342	0.146108	0.415022
UQCR10	857.672	0.447933	0.194471	2.30334	0.0212595	0.152199
POLR2I	195.731	0.447308	0.218283	2.04921	0.0404416	0.21054
SOCS3	100.455	0.446327	0.246359	1.81169	0.0700337	0.282635
GPSM3	269.164	0.446043	0.206346	2.16163	0.030647	0.183749
PQLC3	119.555	0.445999	0.241686	1.84537	0.0649844	0.273426
MOB4	74.8651	0.443897	0.220184	2.01603	0.0437968	0.220338
ARL5A	184.122	0.443119	0.212	2.09019	0.036601	0.200148
GTF2H5	213.299	0.442321	0.201847	2.19137	0.0284253	0.176972
NPM3	60.3018	0.442285	0.280724	1.57551	0.115138	0.367898
MRPL33	205.768	0.441541	0.193629	2.28035	0.022587	0.155083
DENND5A	95.8193	0.441454	0.234165	1.88523	0.0593995	0.260417
HEXIM1	47.7861	0.440927	0.247966	1.77817	0.0753752	0.294283
CREBL2	72.0522	0.440374	0.222388	1.98021	0.0476801	0.23085
A1BG	80.5206	0.44034	0.300074	1.46744	0.142257	0.409496
HMGN3	256.903	0.439834	0.21143	2.08028	0.0374996	0.203254
CWF19L2	50.4609	0.439477	0.295681	1.48632	0.137194	0.401536
FKBP8	222.765	0.439405	0.276508	1.58912	0.112032	0.363415
MAX	90.502	0.43873	0.194821	2.25196	0.0243247	0.16238
NSRP1	150.023	0.438724	0.237335	1.84854	0.0645236	0.27245
HSD17B14	57.3453	0.438599	0.340117	1.28955	0.197206	0.484077
HLA-DQB1	2630.25	0.438336	0.263326	1.66461	0.0959904	0.333227
NAP1L1	521.206	0.438168	0.1789	2.44924	0.0143157	0.125951
MSRB1	69.799	0.438101	0.248612	1.76218	0.0780382	0.298778
N4BP2L1	33.1346	0.436994	0.277937	1.57228	0.115885	0.368146
PFN1	3833.78	0.43633	0.36115	1.20817	0.226983	0.521657
EVI2B	272.819	0.435624	0.167899	2.59456	0.00947134	0.100922
GPR65	137.019	0.435368	0.238307	1.82692	0.0677117	0.278327
RAB7A	551.773	0.434425	0.181842	2.38903	0.0168931	0.136876
APH1A	177.508	0.432227	0.172202	2.51	0.0120732	0.114997
C7orf73	286.091	0.431724	0.229884	1.87801	0.0603796	0.262689
UCP2	520.673	0.431562	0.244036	1.76843	0.0769887	0.295931
DYNC1I2	280.458	0.431345	0.268327	1.60753	0.107937	0.357232
MAF1	155.595	0.43024	0.180484	2.38381	0.0171345	0.138223
NGFRAP1	53.9883	0.430088	0.499442	0.861137	0.389163	0.669631
C1orf35	66.1533	0.429554	0.279889	1.53473	0.12485	0.383843
MAP2K1	106.188	0.429074	0.193883	2.21305	0.0268943	0.171942
NBEAL1	62.5982	0.428868	0.275125	1.55881	0.119041	0.373457
SKIV2L2	60.74	0.428658	0.288775	1.4844	0.137702	0.402133
FPGS	53.0191	0.428316	0.20852	2.05407	0.0399685	0.208863
MTCH2	218.14	0.428289	0.200498	2.13613	0.0326689	0.187955
PSD3	51.5663	0.42806	0.274896	1.55717	0.119431	0.373635
PQBP1	72.6288	0.42787	0.20774	2.05964	0.0394328	0.208425
ERGIC3	179.005	0.427244	0.273131	1.56425	0.11776	0.370485
TMED1	49.9754	0.426613	0.219979	1.93933	0.0524606	0.245615
TOMM5	95.9527	0.426207	0.259841	1.64026	0.100951	0.341271
TGIF1	89.0502	0.426046	0.207023	2.05796	0.0395935	0.208663
TMEM261	136.922	0.425958	0.219216	1.9431	0.0520041	0.244814
RBX1	705.877	0.425218	0.195631	2.17357	0.0297373	0.182186
DUSP23	277.456	0.425169	0.207703	2.04701	0.0406574	0.211067
RHBDF2	55.5034	0.424745	0.196348	2.16323	0.0305238	0.183533
TAPBP	354.42	0.424567	0.22334	1.90099	0.0573032	0.256152
CARD19	89.652	0.423837	0.249591	1.69812	0.0894843	0.323307
FAM49B	422.299	0.423006	0.185859	2.27595	0.0228488	0.155902
RPA2	52.6053	0.422964	0.253323	1.66966	0.0949864	0.331554
SUMO1	297.763	0.422544	0.174576	2.4204	0.0155035	0.130192
C6orf62	326.813	0.422324	0.170492	2.47709	0.0132459	0.120563
SUB1	703.356	0.422291	0.149773	2.81953	0.00480934	0.0689448
LAMTOR2	461.549	0.422279	0.197749	2.13543	0.0327263	0.187955
CISD2	209.266	0.422202	0.21472	1.96629	0.0492649	0.236045
RAP2C	62.2237	0.421923	0.181128	2.32942	0.0198369	0.147556
RASGEF1B	200.768	0.421891	0.213535	1.97574	0.0481838	0.232475
CHIC2	59.8423	0.421552	0.227029	1.85683	0.0633359	0.269409
OXA1L	104.847	0.42061	0.209491	2.00778	0.0446672	0.222893
SLC16A3	355.671	0.419975	0.24513	1.71328	0.0866616	0.318027
STARD3NL	110.112	0.419849	0.216865	1.93599	0.052869	0.246484
MYC	48.9616	0.419682	0.322434	1.30161	0.193051	0.481263
IRF8	98.8131	0.41861	0.208857	2.00429	0.0450385	0.224254
ARL6IP6	83.7831	0.417912	0.2033	2.05564	0.0398172	0.208663
LRCH4	42.4906	0.417712	0.243157	1.71787	0.0858207	0.316833
COX7A2L	272.839	0.416595	0.18256	2.28196	0.0224917	0.15483
LAGE3	123.165	0.416571	0.159878	2.60555	0.00917256	0.0997268
CELF1	223.611	0.416226	0.235202	1.76965	0.076785	0.295931
SSH2	57.97	0.415973	0.274601	1.51482	0.129817	0.391289
PRKRA	52.4248	0.415404	0.245878	1.68947	0.0911298	0.326204
HDAC2	133.188	0.41532	0.211194	1.96653	0.0492374	0.236045
RAB11A	203.64	0.41427	0.178242	2.3242	0.0201149	0.148326
VAMP7	52.8568	0.413305	0.199424	2.0725	0.0382193	0.205146
NPC2	3483.02	0.413244	0.24664	1.6755	0.0938365	0.330128
JKAMP	96.3619	0.412618	0.225298	1.83143	0.0670359	0.276848
ODF3B	85.6959	0.412425	0.18775	2.19667	0.0280437	0.175822
ACAT2	29.5993	0.412367	0.394596	1.04503	0.296007	0.590094
GMIP	46.8414	0.412362	0.227725	1.81079	0.0701733	0.282635
TM2D3	70.2485	0.412109	0.251164	1.6408	0.100839	0.341271
UBE2G1	55.2746	0.4118	0.20028	2.05612	0.0397706	0.208663
ANKRD10	58.729	0.411699	0.201854	2.03959	0.041391	0.213873
EIF5B	387.937	0.411033	0.290026	1.41722	0.156417	0.430226
FYB	272.019	0.410217	0.248735	1.64921	0.0991041	0.337711
RSU1	171.194	0.410063	0.220455	1.86007	0.0628753	0.268689
SLAMF7	66.4421	0.410056	0.287746	1.42506	0.154139	0.427854
MIEF1	56.4013	0.409234	0.26888	1.52199	0.128011	0.38806
KLHL18	56.2746	0.409214	0.255692	1.60042	0.109505	0.358682
CATSPER1	41.6715	0.408759	0.245318	1.66624	0.0956655	0.332609
SDHC	216.233	0.408515	0.194872	2.09633	0.0360529	0.198542
ZDHHC4	62.7061	0.408467	0.211397	1.93223	0.0533313	0.247182
RAB18	156.445	0.408424	0.180486	2.26291	0.023641	0.159495
IFI30	339.998	0.408027	0.301923	1.35143	0.176559	0.460451
SYF2	187.65	0.407907	0.181753	2.24429	0.0248138	0.16485
CAMK1	146.11	0.40763	0.278586	1.46321	0.14341	0.411422
ZNF593	136.127	0.407018	0.215691	1.88704	0.0591545	0.259859
GIMAP4	101.506	0.406805	0.290628	1.39974	0.16159	0.437525
MINK1	43.4342	0.406339	0.275958	1.47247	0.140894	0.406097
CLDN7	38.4815	0.404757	0.278082	1.45553	0.145522	0.414473
CSF3R	77.2095	0.404216	0.243104	1.66273	0.096367	0.333227
HHEX	43.6445	0.404051	0.261211	1.54684	0.121903	0.378145
ELAVL1	97.202	0.403055	0.187731	2.14698	0.0317949	0.185944
EAPP	83.0818	0.402968	0.198728	2.02774	0.0425873	0.216616
TYROBP	5950.86	0.402169	0.23843	1.68674	0.0916543	0.326932
ARL6IP4	565.122	0.401694	0.192233	2.08962	0.0366517	0.200227
ATAD1	38.5962	0.401475	0.218487	1.83752	0.0661328	0.275587
TNFSF14	35.9356	0.40139	0.263156	1.5253	0.127185	0.386974
ZMAT3	49.4984	0.401371	0.257761	1.55714	0.119436	0.373635
CEBPA	121.578	0.40119	0.210169	1.9089	0.0562756	0.254386
TATDN1	78.0147	0.401177	0.214837	1.86736	0.0618517	0.266164
SUMO3	320.796	0.400837	0.172307	2.3263	0.0200027	0.148186
GIMAP2	32.4878	0.400606	0.309247	1.29542	0.195174	0.4824
ELMSAN1	39.3647	0.399863	0.21057	1.89896	0.0575699	0.256228
CLIC4	129.404	0.399442	0.21788	1.83331	0.066756	0.276767
COASY	49.483	0.399008	0.19487	2.04756	0.040603	0.211067
MFSD13A	40.5217	0.398855	0.293807	1.35754	0.174609	0.457597
GBP1	139.632	0.398747	0.249763	1.5965	0.110376	0.360224
COX6C	1042.89	0.398043	0.258569	1.53941	0.123705	0.381808
CHTF8	55.8934	0.398036	0.2179	1.82669	0.0677461	0.278327
OPTN	87.7148	0.397726	0.279234	1.42435	0.154346	0.427854
VAMP2	131.976	0.396308	0.212307	1.86668	0.0619467	0.266366
BTG2	100.877	0.396148	0.295223	1.34186	0.179641	0.465548
HCFC1R1	128.62	0.395983	0.219772	1.80179	0.0715785	0.284975
COX8A	1087.16	0.395656	0.201678	1.96183	0.0497828	0.237294
UROS	96.3553	0.394859	0.245337	1.60945	0.107517	0.356928
SCNM1	77.0173	0.393311	0.176146	2.23288	0.0255571	0.167178
PSMD10	75.0864	0.393207	0.201871	1.94782	0.0514367	0.243291
DSTN	373.179	0.393055	0.261973	1.50037	0.133519	0.396299
ALDH1A1	160.902	0.392958	0.340108	1.15539	0.24793	0.544049
TPRA1	39.4053	0.39238	0.251473	1.56033	0.118683	0.372919
FUNDC1	34.7179	0.392168	0.248941	1.57535	0.115176	0.367898
MZT1	75.4654	0.391902	0.187342	2.0919	0.0364471	0.199504
EIF4EBP1	330.881	0.391665	0.219428	1.78494	0.0742713	0.291708
DRG1	51.1858	0.391504	0.262532	1.49127	0.135892	0.40017
C2orf68	41.2095	0.390912	0.271694	1.4388	0.150208	0.421528
NCK1	133.135	0.390667	0.205001	1.90569	0.056691	0.254649
SNX10	529.41	0.390503	0.205133	1.90366	0.0569546	0.255214
SLC39A3	69.2156	0.389868	0.198631	1.96277	0.0496731	0.236975
RBM42	90.4871	0.388384	0.221425	1.75402	0.0794272	0.300996
RAP1B	268.832	0.387393	0.23057	1.68016	0.0929265	0.328178
RHOC	175.339	0.387063	0.21888	1.76838	0.076997	0.295931
FAAP20	126.433	0.386882	0.231105	1.67405	0.0941206	0.330497
SLC25A40	46.7898	0.386722	0.208004	1.8592	0.0629983	0.268841
BET1	57.8035	0.385858	0.240532	1.60419	0.108673	0.357981
TXNRD2	34.4471	0.385822	0.225907	1.70788	0.0876578	0.32062
NFKBID	51.6472	0.385282	0.200725	1.91945	0.0549273	0.251421
HLA-A	3646.19	0.38495	0.276472	1.39237	0.163811	0.441564
HECA	61.2996	0.384805	0.226361	1.69996	0.0891382	0.323307
TMEM50B	50.367	0.382883	0.303339	1.26223	0.206867	0.497195
ATP6V1B2	491.366	0.382458	0.140376	2.72452	0.00643945	0.0800807
LY6E	626.298	0.382209	0.249439	1.53227	0.125455	0.385093
TMEM167A	372.492	0.381948	0.185553	2.05843	0.0395487	0.208639
ASRGL1	38.0924	0.381646	0.262879	1.45179	0.14656	0.415767
TMEM9B	191.628	0.381398	0.221706	1.72029	0.0853806	0.316051
PIM1	161.099	0.381034	0.20272	1.87961	0.0601612	0.262358
EGLN2	87.5593	0.380758	0.203766	1.8686	0.0616779	0.26583
NCOA4	210.975	0.380616	0.191076	1.99196	0.046375	0.226713
ZNF428	102.436	0.380186	0.210185	1.80881	0.0704802	0.282841
YIPF6	73.2671	0.38013	0.177014	2.14746	0.0317569	0.185944
PCNA	64.5088	0.379844	0.20668	1.83783	0.0660869	0.275587
UQCC2	247.817	0.379761	0.17418	2.18028	0.0292368	0.179853
TMEM128	51.4749	0.37932	0.224275	1.69132	0.0907765	0.325783
MIF4GD	70.3659	0.379253	0.257511	1.47277	0.140814	0.406097
TOM1	64.7038	0.379141	0.239394	1.58375	0.11325	0.366291
SDCBP	1366.03	0.379118	0.184858	2.05086	0.0402807	0.209899
SNCA	104.026	0.378478	0.180801	2.09334	0.036319	0.19919
CRYZL1	37.256	0.377467	0.219581	1.71903	0.0856082	0.316614
QARS	70.289	0.376844	0.252914	1.49001	0.136221	0.40017
QPCT	117.171	0.376304	0.258947	1.45321	0.146165	0.415022
SPTSSA	109.556	0.376201	0.219172	1.71646	0.0860774	0.317007
ABHD13	38.5197	0.376117	0.211626	1.77728	0.0755229	0.294327
PRPF18	46.3003	0.375959	0.222268	1.69146	0.0907484	0.325783
EPHX1	40.1248	0.375652	0.391007	0.960728	0.336689	0.624429
FAM195A	129.997	0.375637	0.292235	1.2854	0.198654	0.48625
NDUFAF1	37.6384	0.375454	0.543728	0.690518	0.489869	0.749498
C1orf43	287.554	0.375115	0.174091	2.1547	0.0311853	0.185569
KRTCAP2	192.316	0.375104	0.251693	1.49032	0.136139	0.40017
FAM174A	40.9836	0.375028	0.20996	1.78619	0.0740689	0.291389
NUP37	37.9906	0.374381	0.235503	1.58971	0.1119	0.363414
ZFAND5	320.478	0.37419	0.156829	2.38597	0.0170341	0.137615
SSR1	320.712	0.374181	0.169746	2.20436	0.027499	0.173362
SMS	319.569	0.373847	0.25158	1.486	0.13728	0.401536
MUM1	47.1106	0.37358	0.253283	1.47495	0.140226	0.406075
AIMP1	189.863	0.373233	0.17388	2.14649	0.0318335	0.185944
MS4A6A	713.342	0.372723	0.247798	1.50414	0.132545	0.394782
HPRT1	101.488	0.372592	0.217084	1.71635	0.0860971	0.317007
PPP1CC	157.817	0.371641	0.166319	2.23451	0.0254496	0.166953
POLDIP2	62.7841	0.371285	0.214276	1.73274	0.0831412	0.310881
ASCC2	43.9198	0.371268	0.217756	1.70497	0.0881995	0.321751
NUDT16	73.1157	0.371092	0.220284	1.6846	0.0920649	0.327224
H1F0	38.1129	0.370195	0.221185	1.67369	0.0941912	0.330535
DOK3	94.1087	0.369838	0.175536	2.1069	0.035126	0.195762
ARSB	44.556	0.369803	0.244488	1.51256	0.130392	0.39153
PMVK	103.702	0.369778	0.207032	1.78609	0.0740846	0.291389
NDUFA2	362.313	0.368873	0.173345	2.12797	0.0333395	0.190011
ARF4	266.83	0.368839	0.201124	1.83389	0.06667	0.276767
SS18L2	100.427	0.368807	0.201302	1.8321	0.0669362	0.276848
PTDSS1	63.8145	0.367756	0.178889	2.05577	0.0398043	0.208663
GGPS1	54.6268	0.367294	0.18912	1.94212	0.0521227	0.245015
PAFAH1B2	127.814	0.367282	0.21276	1.72628	0.0842977	0.31309
CLDND1	63.1583	0.367089	0.202887	1.80933	0.0703998	0.282723
NINJ1	153.864	0.366325	0.305609	1.19867	0.230656	0.525438
COPS8	64.7727	0.366086	0.232006	1.57792	0.114584	0.367599
ISOC2	131.902	0.365665	0.252528	1.44802	0.147612	0.41734
CYC1	218.035	0.365584	0.273572	1.33633	0.18144	0.467454
HLA-DMA	1411.36	0.364523	0.28617	1.2738	0.202734	0.492702
ACTB	14102.9	0.364406	0.255774	1.42472	0.154238	0.427854
CDS2	67.2937	0.364259	0.207527	1.75523	0.0792195	0.300559
CORO1C	459.714	0.36418	0.151995	2.39599	0.0165754	0.135093
KRCC1	95.6987	0.364089	0.197086	1.84736	0.0646951	0.272883
AP3M1	51.0295	0.36385	0.248939	1.4616	0.14385	0.412043
TBRG1	123.391	0.363817	0.203813	1.78505	0.0742528	0.291708
SUMO2	803.869	0.363668	0.176774	2.05725	0.0396622	0.208663
SPARC	76.8143	0.363448	0.617827	0.588269	0.556352	0.791876
SPNS1	164.119	0.3633	0.186083	1.95236	0.0508955	0.24135
ZDHHC21	39.4176	0.363288	0.304921	1.19142	0.233489	0.528744
DNAJB6	276.182	0.362915	0.169572	2.14018	0.0323399	0.187356
HLA-DRA	16655.7	0.362908	0.31219	1.16246	0.245048	0.541986
MGAT2	85.613	0.362612	0.221852	1.63448	0.102158	0.343883
HIGD1A	141.226	0.362176	0.198965	1.8203	0.0687139	0.280223
CSTF3	39.0514	0.361929	0.206019	1.75678	0.078956	0.300304
ASNA1	156.666	0.361685	0.213194	1.69651	0.0897899	0.323501
TMEM170A	86.4659	0.361132	0.165516	2.18186	0.0291201	0.179455
MOCS2	62.1891	0.361099	0.21328	1.69307	0.0904412	0.325212
OLR1	723.952	0.360746	0.190973	1.88899	0.0588935	0.259859
CNOT11	36.7212	0.360628	0.215201	1.67577	0.0937834	0.330128
ATF5	116.915	0.360491	0.152539	2.36328	0.0181142	0.14193
YWHAH	746.868	0.360398	0.214495	1.68021	0.0929157	0.328178
LYRM5	47.3671	0.360151	0.211623	1.70185	0.0887839	0.323307
FNIP1	94.9963	0.360109	0.172058	2.09295	0.0363537	0.19919
HMGB2	91.6786	0.359739	0.179506	2.00405	0.0450644	0.224254
GLO1	88.1739	0.35945	0.187772	1.91429	0.0555836	0.252752
SNRPE	312.492	0.359177	0.197967	1.81432	0.0696279	0.282635
TIGAR	92.8314	0.358311	0.208195	1.72103	0.085245	0.31576
CCDC14	39.2128	0.35824	0.278376	1.28689	0.198132	0.485559
TRIAP1	76.3351	0.35744	0.227248	1.5729	0.115741	0.367898
MITD1	70.2111	0.357389	0.22244	1.60668	0.108125	0.357232
FUOM	326.65	0.357042	0.222692	1.6033	0.108869	0.357981
DHRS3	66.3572	0.356917	0.317392	1.12453	0.260788	0.556946
PCBP1	704.805	0.356789	0.151004	2.36278	0.0181386	0.14193
MIEN1	193.579	0.356333	0.192493	1.85115	0.0641476	0.271487
EIF2S3	107.997	0.35542	0.175443	2.02584	0.0427811	0.217097
TCF4	42.3849	0.35487	0.22982	1.54412	0.122559	0.379117
TTC39C	35.8781	0.354605	0.248573	1.42656	0.153706	0.427854
SPN	200.487	0.354558	0.226176	1.56762	0.11697	0.369145
WDR45B	81.1689	0.35411	0.221945	1.59548	0.110605	0.360475
CHMP5	255.366	0.353894	0.185453	1.90827	0.0563566	0.254386
MPPE1	35.3107	0.353476	0.248525	1.4223	0.154941	0.428097
CD40	102.764	0.353326	0.19898	1.77569	0.0757846	0.294724
TMEM11	64.1914	0.353276	0.200872	1.75871	0.0786268	0.299504
FARSA	66.0163	0.352603	0.281392	1.25307	0.210182	0.501357
SPRYD7	35.6847	0.352226	0.232787	1.51308	0.130259	0.39144
SURF6	49.7472	0.352167	0.318633	1.10524	0.269054	0.564636
PSENEN	131.759	0.351862	0.285261	1.23347	0.217399	0.509946
MOB3A	68.2088	0.351814	0.29581	1.18932	0.234313	0.529476
CDC42	1097.42	0.351756	0.223591	1.57321	0.11567	0.367898
UQCRB	1028.82	0.350876	0.179777	1.95174	0.0509695	0.241494
SEC22C	71.4025	0.350599	0.225553	1.5544	0.12009	0.374756
SREK1IP1	123.357	0.350469	0.195527	1.79243	0.0730638	0.289431
ZFAND2B	45.4447	0.350392	0.208838	1.67782	0.0933817	0.329155
PPA2	110.76	0.350357	0.46667	0.75076	0.452797	0.720953
SUCNR1	77.2038	0.350271	0.276796	1.26545	0.205711	0.496252
CTDSP2	58.8925	0.350247	0.180402	1.94148	0.0522004	0.245015
MYO1F	149.097	0.349878	0.181117	1.93178	0.0533871	0.247199
TAP1	104.734	0.349816	0.229307	1.52554	0.127126	0.386974
TAF13	67.1842	0.349365	0.207909	1.68038	0.0928836	0.328178
CYB5B	74.2503	0.348514	0.184589	1.88805	0.0590192	0.259859
TNFSF13B	290.052	0.348474	0.248163	1.40422	0.160254	0.436174
KPNA1	60.5683	0.348286	0.231252	1.50609	0.132045	0.393882
TMCO1	253.134	0.348159	0.177549	1.96092	0.0498884	0.237592
TRAPPC1	395.218	0.348072	0.216068	1.61094	0.107192	0.356278
CCDC85B	176.035	0.347998	0.218431	1.59317	0.111122	0.361661
TM2D1	116.646	0.347958	0.204927	1.69796	0.0895152	0.323307
FBXO7	105.581	0.347758	0.162578	2.13903	0.0324335	0.187356
PPAN	44.3996	0.347537	0.26484	1.31225	0.189434	0.477269
QTRT1	29.5943	0.346936	0.318816	1.0882	0.276507	0.572676
PRPF19	48.6352	0.346562	0.268344	1.29148	0.196537	0.484077
NR1H2	91.9599	0.34649	0.191913	1.80545	0.0710044	0.28371
PCSK7	115.582	0.346237	0.262855	1.31722	0.187766	0.474908
FXN	40.9976	0.346184	0.256513	1.34958	0.177151	0.461342
COPRS	191.622	0.346017	0.154949	2.2331	0.0255424	0.167178
BSG	408.577	0.345426	0.2044	1.68995	0.0910366	0.326082
SLC25A33	39.918	0.345129	0.216656	1.59298	0.111165	0.361661
DIMT1	35.3597	0.344696	0.245753	1.40261	0.160732	0.436239
UAP1	38.9856	0.344677	0.27334	1.26099	0.207314	0.497659
PFKP	51.7573	0.344374	0.547098	0.629455	0.529051	0.774132
HBEGF	121.592	0.344269	0.186897	1.84203	0.0654713	0.274068
ACADM	90.3458	0.343937	0.201453	1.70728	0.0877702	0.320819
MRPS28	45.4908	0.343891	0.238674	1.44084	0.14963	0.420118
NOP10	1337.35	0.343579	0.226762	1.51515	0.129734	0.391289
NMI	122.943	0.343449	0.157374	2.18237	0.0290819	0.179422
POLE3	92.5079	0.343229	0.203299	1.6883	0.0913538	0.326584
YTHDC1	92.9381	0.342866	0.249259	1.37554	0.168964	0.44913
UXS1	66.5004	0.342851	0.19139	1.79137	0.0732335	0.289482
CCDC50	74.9978	0.341385	0.20471	1.66765	0.0953856	0.332199
MREG	41.0327	0.341009	0.351498	0.97016	0.331967	0.620224
UBXN11	73.3062	0.340706	0.308929	1.10286	0.270087	0.565304
CXorf21	57.036	0.340535	0.231214	1.47281	0.140803	0.406097
CCND3	70.0287	0.339977	0.209344	1.62401	0.104374	0.349428
CRTAP	171.729	0.339891	0.264535	1.28486	0.198841	0.48625
RFWD2	54.116	0.339685	0.179354	1.89394	0.0582335	0.258224
MRPS18B	126.319	0.338703	0.181694	1.86414	0.0623021	0.267686
CLN3	76.922	0.338657	0.196081	1.72713	0.084145	0.313003
RNF2	38.0589	0.338122	0.215227	1.571	0.116182	0.368392
MFF	88.8778	0.338053	0.191877	1.76182	0.0780994	0.298778
CNIH1	167.324	0.337867	0.170425	1.9825	0.0474237	0.229845
CNN2	64.2359	0.337765	0.321941	1.04915	0.294109	0.588643
EIF4EBP2	102.847	0.337613	0.21344	1.58177	0.113702	0.366939
SMYD2	37.4773	0.337608	0.247123	1.36615	0.17189	0.453837
IDH3B	101.329	0.337566	0.215103	1.56932	0.116574	0.368392
TMEM33	154.996	0.337341	0.16167	2.0866	0.0369239	0.200921
RABGGTB	110.858	0.337131	0.225067	1.49791	0.134156	0.397607
JUN	413.585	0.336817	0.261037	1.2903	0.196946	0.484077
HNRNPC	431.981	0.336571	0.155501	2.16443	0.0304316	0.183533
CS	65.4014	0.33645	0.232322	1.44821	0.147559	0.41734
CNPY2	170.94	0.33633	0.170158	1.97658	0.0480893	0.232222
TSEN15	38.3035	0.335705	0.219545	1.52909	0.126241	0.386619
TBCC	40.2171	0.335307	0.230595	1.45409	0.145921	0.414967
ISCU	341.742	0.334668	0.188706	1.77348	0.0761484	0.295331
EMB	74.256	0.334627	0.204637	1.63522	0.102003	0.343635
AP2A2	116.749	0.334572	0.295524	1.13213	0.257579	0.554216
CARHSP1	44.5076	0.333924	0.210906	1.58328	0.113357	0.366424
TP53I13	43.1935	0.333909	0.245983	1.35745	0.174638	0.457597
TIMM17A	177.421	0.333728	0.187635	1.7786	0.0753058	0.294283
YTHDF2	143.324	0.33354	0.158411	2.10553	0.0352453	0.195762
NDUFS8	322.598	0.333482	0.196345	1.69845	0.0894238	0.323307
GRINA	397.868	0.333316	0.200433	1.66298	0.0963157	0.333227
RNF181	368.915	0.333003	0.204243	1.63042	0.103012	0.345496
DDX41	54.715	0.332836	0.20313	1.63854	0.101309	0.342273
EIF2B4	36.1146	0.332265	0.241603	1.37525	0.169053	0.44913
GPAT3	37.467	0.33223	0.302552	1.09809	0.272164	0.566863
TMEM173	78.4359	0.332029	0.1866	1.77936	0.0751802	0.294026
FARSB	34.0158	0.332018	0.231579	1.43371	0.151654	0.42404
MBOAT7	39.6401	0.331891	0.226989	1.46214	0.143702	0.412043
SMIM15	141.548	0.331468	0.15146	2.18849	0.0286341	0.177846
NARS	270.234	0.331011	0.24461	1.35322	0.175987	0.459392
ALAS1	105.199	0.330456	0.198762	1.66257	0.0963984	0.333227
MRPL24	91.5938	0.330004	0.226618	1.45621	0.145335	0.414152
BRK1	521.601	0.329862	0.174109	1.89457	0.058149	0.258056
PPM1B	46.5554	0.329554	0.200326	1.64509	0.0999515	0.339553
SLC30A5	47.05	0.329432	0.193151	1.70557	0.0880886	0.321558
ITPK1	67.0403	0.329274	0.256692	1.28276	0.199578	0.487011
PDIA4	244.043	0.329194	0.22106	1.48916	0.136446	0.400565
NONO	127.137	0.328116	0.158991	2.06374	0.0390428	0.207184
HLA-DPB1	5399.7	0.32789	0.271452	1.20791	0.227082	0.521657
AP5M1	52.2286	0.327463	0.18429	1.77689	0.0755862	0.294366
DHX15	88.9885	0.326847	0.164138	1.99129	0.0464487	0.226873
G6PC3	62.7244	0.326011	0.250679	1.30051	0.193426	0.481263
CCNI	681.494	0.32591	0.177797	1.83304	0.0667963	0.276767
TAF9	141.65	0.325883	0.174896	1.86329	0.0624213	0.26799
FBL	91.3945	0.325665	0.25178	1.29345	0.195856	0.48322
AMZ2	57.1491	0.325307	0.219052	1.48506	0.137527	0.401834
DLD	91.8465	0.32481	0.190307	1.70677	0.0878644	0.320952
KAT5	41.8097	0.324496	0.256376	1.2657	0.205619	0.496248
TOR3A	44.2429	0.324306	0.287621	1.12754	0.259512	0.556428
PSME2	610.805	0.323814	0.312731	1.03544	0.300464	0.593899
MRPS18A	51.7172	0.323742	0.225705	1.43436	0.151469	0.423777
NDUFAF2	106.79	0.323741	0.278549	1.16224	0.245137	0.541986
NDUFAF3	261.533	0.323612	0.230627	1.40318	0.160563	0.436174
COX14	301.761	0.323421	0.159361	2.02948	0.042409	0.216505
SGK1	672.118	0.323383	0.140956	2.29421	0.0217782	0.153875
CNP	40.0437	0.323363	0.214086	1.51044	0.130932	0.392088
EYA3	33.0351	0.323277	0.252596	1.27982	0.200608	0.488811
HIGD2A	396.995	0.323249	0.161883	1.99681	0.045846	0.226052
HINT2	85.0326	0.323233	0.246709	1.31018	0.190135	0.47741
FKBP2	481.59	0.323153	0.231346	1.39684	0.162463	0.439427
LYPLAL1	77.7884	0.322977	0.252357	1.27984	0.200602	0.488811
CDK4	101.969	0.322807	0.186651	1.72947	0.0837245	0.312218
SUCLG2	76.1369	0.322555	0.250977	1.2852	0.198723	0.48625
NDUFB2	1204.67	0.32254	0.198778	1.62261	0.104673	0.350005
ADPRHL2	74.1604	0.322143	0.204087	1.57846	0.114461	0.367417
DHX30	50.8627	0.32194	0.19101	1.68546	0.0918993	0.327055
ATF1	36.4771	0.321874	0.300235	1.07207	0.283688	0.578079
POLR2E	166.637	0.321197	0.228943	1.40296	0.160629	0.436174
RAB4A	105.039	0.321166	0.213885	1.50158	0.133204	0.396299
CFL1	3502.74	0.320884	0.209035	1.53508	0.124765	0.383796
ARHGDIB	786.594	0.320833	0.207895	1.54324	0.122772	0.379351
ATG4C	40.9277	0.320614	0.207389	1.54596	0.122115	0.378379
MAP1S	55.9257	0.320566	0.230856	1.3886	0.164956	0.444
MAN2B2	53.9214	0.320113	0.336966	0.949988	0.342118	0.629203
TTC9C	50.4342	0.31968	0.188144	1.69912	0.0892962	0.323307
ADAM15	74.8007	0.319432	0.203075	1.57297	0.115725	0.367898
VIMP	358.338	0.319348	0.197451	1.61735	0.105803	0.352719
NR4A3	39.0989	0.319222	0.366837	0.870201	0.384191	0.66545
HSPB11	122.896	0.318992	0.21982	1.45115	0.146737	0.416006
GABARAPL2	321.989	0.318751	0.192022	1.65997	0.0969198	0.334385
APOBR	96.3186	0.318264	0.230901	1.37836	0.168093	0.449105
CRTC3	48.31	0.317584	0.249102	1.27492	0.202338	0.492194
RAP1A	351.257	0.317491	0.154692	2.05241	0.0401297	0.209507
YIPF4	107.413	0.317435	0.188005	1.68844	0.0913274	0.326584
C5orf15	59.1019	0.317279	0.247159	1.2837	0.199247	0.486751
DNAJB9	79.8275	0.317228	0.27209	1.1659	0.243657	0.540007
BUB3	115.784	0.31667	0.158043	2.0037	0.045102	0.224254
C1orf52	54.7833	0.316342	0.199345	1.58691	0.112534	0.364615
SGTA	47.52	0.316074	0.205654	1.53693	0.124311	0.38304
SUPT4H1	209.638	0.316055	0.193168	1.63617	0.101805	0.343406
MAP3K7	48.558	0.315829	0.221403	1.42649	0.153728	0.427854
CNPPD1	45.6081	0.315666	0.207862	1.51864	0.128854	0.389661
DDX1	90.4129	0.315491	0.250312	1.26039	0.207529	0.497659
PAIP1	98.4103	0.315131	0.181285	1.73832	0.0821547	0.307816
VMP1	600.722	0.315042	0.188518	1.67115	0.0946915	0.331554
UPF3B	56.9861	0.314962	0.255027	1.23502	0.216824	0.509514
OST4	1056.17	0.314893	0.195777	1.60843	0.107742	0.357232
PFDN1	132.008	0.314797	0.161963	1.94364	0.0519389	0.244814
FGR	307.358	0.31474	0.191856	1.6405	0.100901	0.341271
DUSP11	47.2379	0.314598	0.270424	1.16335	0.244687	0.541422
TIMM10B	42.7567	0.314584	0.211286	1.4889	0.136513	0.400565
XRCC4	44.692	0.314582	0.216695	1.45173	0.146578	0.415767
NUBP2	60.3777	0.314211	0.243475	1.29053	0.196867	0.484077
SLC1A4	48.9614	0.314092	0.264639	1.18687	0.235279	0.530282
APEH	67.6292	0.313754	0.211212	1.48549	0.137414	0.401716
CORO1A	238.834	0.313746	0.306746	1.02282	0.306394	0.598766
MED7	42.5429	0.313714	0.246124	1.27462	0.202445	0.492236
TMX2	97.158	0.313344	0.223706	1.4007	0.161305	0.437364
PFDN6	114.902	0.313054	0.242668	1.29005	0.197033	0.484077
YBEY	41.5674	0.313034	0.370926	0.843926	0.398711	0.678058
KLHDC2	40.1017	0.312998	0.24066	1.30058	0.193402	0.481263
NDUFA6	339.225	0.312883	0.263171	1.1889	0.23448	0.529637
PSMB7	220.241	0.312737	0.294164	1.06314	0.287719	0.581109
SPSB3	39.764	0.31218	0.245598	1.2711	0.203693	0.494185
RNF146	53.7853	0.311519	0.207415	1.50191	0.13312	0.396279
FASTK	70.1784	0.311385	0.206221	1.50996	0.131053	0.392238
KLF10	128.063	0.311378	0.163991	1.89874	0.0575981	0.256228
FAM91A1	83.5099	0.311321	0.215024	1.44785	0.14766	0.41734
RAE1	37.6049	0.311298	0.254053	1.22533	0.220452	0.514544
FAM20A	35.6678	0.311134	0.288875	1.07706	0.281455	0.576879
STOM	154.444	0.310833	0.198503	1.56588	0.117376	0.370118
VPS18	42.8616	0.3106	0.250915	1.23787	0.215764	0.508318
CREB5	58.2104	0.310413	0.341214	0.909731	0.362964	0.645452
UBE2L6	178.207	0.310265	0.25894	1.19821	0.230834	0.525438
SHMT2	47.7206	0.310253	0.238523	1.30073	0.193352	0.481263
ATP6V1G1	972.149	0.310194	0.16839	1.84211	0.0654585	0.274068
EPN1	85.6496	0.310045	0.161663	1.91784	0.0551313	0.251984
IMP4	116.939	0.309678	0.170916	1.81187	0.0700064	0.282635
KLHDC3	45.4807	0.30967	0.231128	1.33982	0.180305	0.46583
RAB11B	71.1989	0.309468	0.277789	1.11404	0.265263	0.56072
FLCN	53.2718	0.309251	0.248817	1.24289	0.21391	0.505886
VMO1	53.2684	0.30873	0.357655	0.863207	0.388024	0.66874
NADSYN1	33.5675	0.308654	0.261889	1.17857	0.238569	0.534295
CYB5R3	218.404	0.308594	0.253891	1.21546	0.22419	0.518788
UGP2	265.384	0.308532	0.147999	2.0847	0.0370969	0.201466
KXD1	117.607	0.308049	0.191573	1.60799	0.107837	0.357232
TMEM256	144.469	0.307764	0.254586	1.20888	0.226709	0.521657
OAZ1	4215.94	0.307082	0.183837	1.67041	0.0948391	0.331554
PTGES2	62.0171	0.306716	0.222596	1.37791	0.168232	0.449105
CECR1	305.031	0.306696	0.193835	1.58225	0.113592	0.366939
C4orf27	51.6047	0.30667	0.214713	1.42828	0.153212	0.427141
FES	38.2421	0.306639	0.28347	1.08173	0.279371	0.574736
SEH1L	46.9538	0.306611	0.185196	1.65561	0.0978017	0.335162
CHCHD5	162.958	0.306472	0.169796	1.80494	0.0710841	0.283824
MTHFS	46.8286	0.306243	0.255544	1.1984	0.230763	0.525438
GPX4	1954.03	0.30619	0.158362	1.93348	0.0531767	0.247091
MED28	119.935	0.30606	0.185146	1.65307	0.0983159	0.336267
ZFYVE21	57.9763	0.305971	0.226986	1.34797	0.177667	0.462068
TMUB1	43.1031	0.30575	0.244302	1.25153	0.210743	0.502262
CYB561A3	41.6636	0.305709	0.288172	1.06086	0.288756	0.582564
REEP4	36.6266	0.30565	0.288501	1.05944	0.289399	0.583437
SNRNP25	86.82	0.305232	0.228706	1.33461	0.182004	0.468035
FOXP1	86.5586	0.304986	0.259349	1.17597	0.239607	0.535424
COA3	164.739	0.304724	0.195527	1.55848	0.11912	0.373457
MTIF3	171.855	0.30448	0.216304	1.40765	0.159235	0.434949
AK2	91.3545	0.304167	0.195235	1.55795	0.119244	0.373457
TDG	112.976	0.304066	0.2705	1.12409	0.260975	0.556946
MAT2A	176.771	0.303895	0.144798	2.09875	0.035839	0.197937
DGUOK	167.084	0.303863	0.149702	2.02979	0.0423782	0.216505
FLOT1	180.245	0.303207	0.180133	1.68324	0.0923282	0.327319
NUDT21	74.0268	0.303075	0.179255	1.69075	0.0908846	0.32596
BABAM1	113.344	0.302635	0.19989	1.51401	0.130024	0.39144
NOP16	54.6764	0.30255	0.242677	1.24672	0.212501	0.504712
NAPA	166.157	0.302234	0.220858	1.36845	0.171171	0.453234
TRAM1	344.703	0.302211	0.158753	1.90366	0.056955	0.255214
NUP58	83.413	0.301763	0.278057	1.08526	0.277809	0.573782
MPDU1	77.1245	0.301662	0.189516	1.59175	0.111442	0.362349
SAP30BP	63.706	0.301351	0.213414	1.41205	0.157936	0.432643
CXCL3	97.8437	0.301108	0.21363	1.40949	0.158691	0.434105
MDM4	102.111	0.300486	0.169466	1.77313	0.0762076	0.295331
ZNF580	34.8641	0.300274	0.22574	1.33018	0.18346	0.47025
KLF6	868.62	0.300126	0.166366	1.80401	0.0712298	0.2842
TMEM138	55.2253	0.299303	0.200366	1.49378	0.135233	0.399349
DDIT3	106.356	0.299248	0.160065	1.86954	0.0615477	0.265682
ZMAT5	53.6436	0.299165	0.252331	1.18561	0.235777	0.530359
DHRS4L2	107.288	0.298996	0.195822	1.52688	0.126791	0.386974
RASSF1	32.3834	0.298896	0.248347	1.20354	0.228768	0.524008
NSMCE1	80.7138	0.298763	0.238895	1.2506	0.21108	0.502631
XBP1	250.614	0.298533	0.236944	1.25993	0.207695	0.497785
IFNGR2	259.416	0.297919	0.16911	1.76168	0.0781228	0.298778
MGST2	163.066	0.297869	0.274623	1.08465	0.278078	0.573782
LDHB	201.01	0.297822	0.26372	1.12931	0.258767	0.55538
SUDS3	51.4733	0.297386	0.267951	1.10985	0.267063	0.562377
TRAPPC6A	88.1831	0.297324	0.23978	1.23999	0.21498	0.507335
KNOP1	75.8341	0.296655	0.231097	1.28368	0.199253	0.486751
FGD2	56.9301	0.29665	0.229604	1.29201	0.196355	0.484021
ING2	59.6555	0.296068	0.233645	1.26717	0.205095	0.495632
BCKDK	107.948	0.295723	0.194649	1.51927	0.128696	0.389607
MEAF6	138.081	0.295494	0.187043	1.57982	0.114149	0.367053
PIN1	159.399	0.294692	0.174645	1.68738	0.0915304	0.326793
LAMTOR4	626.856	0.294274	0.18563	1.58527	0.112905	0.365602
SHISA5	136.275	0.294097	0.234367	1.25486	0.209531	0.500019
CCDC115	99.1944	0.294011	0.253522	1.15971	0.246168	0.542706
HNRNPH2	114.109	0.293387	0.248757	1.17942	0.238233	0.533973
CNOT8	43.3848	0.292983	0.252302	1.16124	0.245544	0.542235
SCOC	86.3697	0.292167	0.188537	1.54965	0.121225	0.376888
MTX2	61.0867	0.292095	0.190223	1.53554	0.124651	0.383659
DHRSX	67.8714	0.291954	0.272805	1.07019	0.284532	0.579111
ALDH9A1	73.5815	0.291587	0.219258	1.32988	0.183559	0.470285
S100A8	1892.49	0.291486	0.321646	0.906233	0.364812	0.647282
MCEMP1	775.577	0.291366	0.235786	1.23572	0.216562	0.509329
NRAS	96.1041	0.291363	0.20585	1.41541	0.156948	0.431036
EMG1	91.897	0.291351	0.224527	1.29762	0.194418	0.482216
NEDD8	714.522	0.290969	0.185297	1.57028	0.11635	0.368392
RRP15	67.3371	0.290214	0.193563	1.49933	0.133788	0.396776
MMP7	238.886	0.289604	1.01422	0.285545	0.775227	0.912983
RSRC1	122.784	0.289518	0.313877	0.922392	0.356324	0.638777
VPS33A	34.8594	0.289174	0.211965	1.36426	0.172486	0.45411
EIF1AD	42.842	0.288906	0.202969	1.4234	0.15462	0.427854
CLEC12A	211.018	0.288481	0.280587	1.02813	0.303887	0.597199
PSMB9	291.675	0.28842	0.288124	1.00103	0.316814	0.607291
ZNF655	94.876	0.28781	0.192638	1.49404	0.135165	0.399349
NDUFB7	540.825	0.287584	0.164153	1.75192	0.0797877	0.301538
APOC1	13447.8	0.28683	0.305741	0.938147	0.348169	0.632727
SPINT1	50.7769	0.286651	0.227798	1.25835	0.208264	0.498264
CERS5	40.5267	0.286534	0.218311	1.3125	0.18935	0.477269
ARL4A	128.597	0.285868	0.23657	1.20838	0.2269	0.521657
TNRC6A	55.2188	0.285782	0.27163	1.0521	0.292755	0.586576
FAM134A	64.948	0.28561	0.183919	1.55291	0.120445	0.375304
GSS	59.0682	0.285595	0.20273	1.40874	0.158911	0.434277
PTPN6	305.698	0.285488	0.173028	1.64995	0.0989532	0.337711
VPS51	41.7893	0.285482	0.233395	1.22317	0.221266	0.514723
DCTN4	62.5039	0.285196	0.259276	1.09997	0.271345	0.56665
CYCS	500.555	0.285152	0.197596	1.44311	0.14899	0.419617
SIAH1	31.7283	0.285043	0.254519	1.11993	0.262745	0.558812
PALLD	46.3847	0.28491	0.334095	0.852781	0.393781	0.674043
CD44	1521.02	0.284618	0.205201	1.38702	0.165436	0.444744
ARGLU1	155.897	0.284511	0.271681	1.04723	0.294996	0.589727
IL1RN	554.601	0.284375	0.322673	0.881309	0.378151	0.659737
KPNA6	74.7103	0.284267	0.276912	1.02656	0.304627	0.598227
HLA-DRB1	10894.9	0.283541	0.391292	0.724629	0.46868	0.734194
TMEM127	107.231	0.283431	0.272503	1.0401	0.298293	0.591
PPP2R5C	117.689	0.283204	0.155299	1.82361	0.0682108	0.279195
TMEM219	379.707	0.282361	0.205465	1.37425	0.169364	0.44931
CHCHD10	626.683	0.282319	0.228769	1.23408	0.217174	0.509902
RBM39	294.573	0.2819	0.205076	1.37462	0.169251	0.44931
PEA15	228.923	0.281795	0.18086	1.55809	0.119213	0.373457
CSF2RA	111.3	0.280966	0.18658	1.50587	0.132101	0.393882
SNX17	203.034	0.280881	0.144936	1.93797	0.0526267	0.246093
GMFB	125.223	0.280193	0.174376	1.60683	0.108092	0.357232
UQCC3	56.7392	0.279639	0.196651	1.42201	0.155025	0.428097
DCXR	198.747	0.279314	0.236425	1.1814	0.237442	0.532849
VAMP3	172.458	0.279295	0.184603	1.51295	0.130292	0.39144
ARF3	146.898	0.278837	0.169156	1.6484	0.0992699	0.33786
C6orf47	34.2806	0.278773	0.22894	1.21767	0.22335	0.517813
TMX1	131.929	0.278331	0.187765	1.48234	0.138249	0.402996
B3GALT4	45.3759	0.27827	0.270201	1.02986	0.303074	0.596256
PSMA1	368.871	0.27822	0.211732	1.31402	0.18884	0.476607
NXT1	61.4002	0.278153	0.177718	1.56513	0.117551	0.370379
DDX19B	29.6448	0.277948	0.259073	1.07286	0.283336	0.578079
AMFR	67.9872	0.277716	0.275446	1.00824	0.313339	0.604803
MFSD14B	114.658	0.277652	0.283238	0.980277	0.32695	0.61689
CTDSP1	72.8914	0.277572	0.180681	1.53626	0.124475	0.38333
PTMA	4855.59	0.277424	0.223101	1.24349	0.213688	0.505886
C12orf49	97.1213	0.277418	0.231987	1.19584	0.23176	0.527152
MCOLN3	34.264	0.277311	0.296427	0.935511	0.349525	0.633772
ARRDC1	45.6262	0.277183	0.230708	1.20145	0.229578	0.525211
NIPA2	95.8017	0.277098	0.172941	1.60227	0.109096	0.358514
PPP3CA	77.6656	0.276918	0.23172	1.19506	0.232065	0.527629
CXXC1	35.2143	0.276765	0.208964	1.32446	0.18535	0.472251
CACUL1	122.214	0.276685	0.147389	1.87724	0.0604847	0.26294
FBXL15	106.574	0.276075	0.189961	1.45332	0.146134	0.415022
GNL1	36.8055	0.275981	0.212788	1.29698	0.194639	0.482216
LTBR	75.9866	0.275927	0.177793	1.55195	0.120674	0.375807
KCNK6	130.409	0.275819	0.221098	1.2475	0.212215	0.504466
RANBP1	269.222	0.275737	0.194211	1.41978	0.155671	0.428853
ERH	394.363	0.275722	0.255077	1.08094	0.279726	0.574825
SDHAF2	59.8439	0.275372	0.184718	1.49077	0.136021	0.40017
SEP15	365.487	0.275024	0.18842	1.45963	0.144391	0.41295
BRMS1	91.8834	0.274985	0.17749	1.5493	0.12131	0.37694
IFIT5	43.1121	0.274836	0.227131	1.21003	0.226267	0.521595
DNAJC5B	31.5933	0.274134	0.391882	0.699531	0.48422	0.744867
PVRL2	86.8131	0.274076	0.217954	1.25749	0.208575	0.498536
CYB5R4	106.191	0.273984	0.199653	1.3723	0.169969	0.450691
HNRNPUL2	72.8284	0.273722	0.213911	1.27961	0.200683	0.488811
TLE3	76.0429	0.273505	0.165319	1.65441	0.0980449	0.335755
HNRNPM	309.004	0.273103	0.248146	1.10058	0.271081	0.566313
JTB	466.461	0.272927	0.178648	1.52773	0.12658	0.386974
LUC7L2	56.7472	0.27275	0.185168	1.47298	0.140756	0.406097
MIIP	76.9567	0.272342	0.225345	1.20856	0.226833	0.521657
C1orf162	773.205	0.271814	0.217862	1.24764	0.212162	0.504466
H2AFZ	519.684	0.271388	0.201657	1.34579	0.17837	0.462776
SLAMF8	125.283	0.271356	0.251155	1.08043	0.279949	0.57488
TBL1XR1	94.1567	0.271057	0.189975	1.42681	0.153636	0.427854
MPHOSPH6	138.866	0.270929	0.183924	1.47305	0.140737	0.406097
FAM105A	102.826	0.27075	0.221351	1.22317	0.221264	0.514723
SRSF3	432.736	0.270524	0.191598	1.41194	0.157968	0.432643
POLR2J	237.342	0.270398	0.163732	1.65147	0.0986428	0.337177
PARL	105.497	0.270213	0.200689	1.34642	0.178166	0.462622
CARD16	193.432	0.270128	0.233831	1.15522	0.247998	0.544049
PSMC3	202.381	0.270026	0.226352	1.19295	0.23289	0.528522
ISCA2	79.5181	0.270024	0.171656	1.57306	0.115705	0.367898
RAB5A	95.9942	0.26999	0.176228	1.53205	0.125509	0.385093
PRPF38B	159.309	0.269797	0.170573	1.58171	0.113715	0.366939
ABHD14B	56.9705	0.269575	0.2689	1.00251	0.316097	0.606546
WDR61	102.229	0.269316	0.193322	1.3931	0.163591	0.441399
LRRC8C	58.7654	0.269301	0.246924	1.09063	0.275437	0.570888
BOLA3	158.779	0.268732	0.240267	1.11847	0.263364	0.55927
GPAA1	107.131	0.268697	0.19383	1.38625	0.16567	0.44484
MTERF4	52.3536	0.268665	0.20611	1.3035	0.192403	0.480704
IL18BP	36.4644	0.268628	0.303594	0.884825	0.376251	0.658707
GBA	124.626	0.268626	0.188072	1.42831	0.153203	0.427141
GSTK1	288.503	0.268625	0.269141	0.998084	0.318239	0.608126
TOB1	47.0891	0.268258	0.244149	1.09875	0.271878	0.566863
CDIPT	64.9665	0.268183	0.212789	1.26032	0.207553	0.497659
NSL1	76.1743	0.267738	0.212154	1.262	0.20695	0.497195
FAM195B	154.985	0.267611	0.252433	1.06013	0.289087	0.58302
NDUFB8	446.462	0.267309	0.256641	1.04156	0.297614	0.590849
ACLY	65.8865	0.26711	0.211251	1.26442	0.20608	0.496927
MILR1	48.063	0.267099	0.301763	0.885127	0.376088	0.658707
CCR1	296.345	0.266928	0.20136	1.32562	0.184964	0.472137
PARVG	140.776	0.266675	0.187835	1.41973	0.155686	0.428853
STK17A	41.1993	0.266632	0.204212	1.30566	0.191667	0.479515
ANKRD44	67.8083	0.266448	0.169673	1.57037	0.11633	0.368392
BTF3L4	216.615	0.266096	0.156508	1.70021	0.0890909	0.323307
TSC22D2	40.3702	0.266078	0.255611	1.04095	0.297899	0.590849
TUBA1B	2620.71	0.265944	0.146715	1.81266	0.0698846	0.282635
SKP1	624.677	0.265898	0.234539	1.13371	0.256917	0.554084
CLEC10A	62.0448	0.265884	0.523638	0.507763	0.611619	0.82857
GLTP	95.7284	0.26561	0.194554	1.36523	0.172182	0.453956
NELFE	135.319	0.265141	0.167741	1.58066	0.113956	0.367053
RHOG	299.58	0.264961	0.212446	1.24719	0.212326	0.504515
DEF6	34.7036	0.264474	0.280255	0.943691	0.345328	0.631541
BCCIP	67.4002	0.264356	0.205075	1.28907	0.197373	0.484158
PCBD2	35.7521	0.264293	0.225786	1.17054	0.241782	0.537791
STX10	95.6153	0.264211	0.224945	1.17456	0.240171	0.535499
NCF4	115.878	0.264188	0.209247	1.26257	0.206745	0.497195
HCST	833.958	0.263371	0.270918	0.972143	0.33098	0.619635
MFNG	47.8486	0.26335	0.196956	1.3371	0.181189	0.46717
ACO1	47.4298	0.263273	0.284393	0.925735	0.354584	0.637513
RRM2B	37.4634	0.263158	0.219606	1.19832	0.230794	0.525438
USP22	83.6125	0.263078	0.22844	1.15163	0.249475	0.545473
MTHFD2L	42.392	0.262451	0.220203	1.19186	0.233317	0.528737
C4orf3	391.291	0.261935	0.202168	1.29563	0.195104	0.4824
SAMD8	37.2302	0.261849	0.235777	1.11058	0.26675	0.562377
STRA13	161.813	0.261832	0.241375	1.08475	0.278031	0.573782
C17orf62	94.7516	0.261124	0.240276	1.08677	0.277139	0.573341
PBX3	51.3052	0.2611	0.242538	1.07653	0.281689	0.576887
GOLGA7	95.9641	0.260938	0.176114	1.48164	0.138435	0.402996
TNFRSF1A	162.811	0.260918	0.170717	1.52837	0.126421	0.386956
NUBP1	99.1938	0.260816	0.209551	1.24464	0.213264	0.50549
OXLD1	51.299	0.26073	0.22672	1.15001	0.250139	0.546282
CASP4	163.316	0.259954	0.159366	1.63117	0.102854	0.345175
TCEAL4	214.752	0.259858	0.248098	1.0474	0.294914	0.589727
SNX18	48.8197	0.259825	0.226603	1.14661	0.251545	0.548564
KIAA0430	58.1462	0.259734	0.300391	0.864652	0.38723	0.668398
EIF3L	227.165	0.259663	0.212042	1.22458	0.220734	0.514723
DARS	118.273	0.259615	0.17059	1.52186	0.128044	0.38806
PPHLN1	86.9809	0.259387	0.206089	1.25861	0.20817	0.498264
ESYT1	100.498	0.259278	0.20405	1.27066	0.203849	0.49422
SUSD6	72.504	0.258805	0.19173	1.34984	0.177067	0.461341
CTSO	35.8526	0.258788	0.23103	1.12015	0.262651	0.558812
NDUFA5	175.218	0.258526	0.184043	1.4047	0.160109	0.436174
GUK1	730.572	0.25851	0.185352	1.3947	0.163106	0.440522
CASP1	141.728	0.25831	0.228613	1.1299	0.258517	0.555339
SCYL1	44.067	0.25812	0.194031	1.3303	0.183419	0.47025
WDR1	334.805	0.258033	0.169222	1.52482	0.127303	0.38703
TAOK3	242.738	0.258	0.171884	1.50101	0.133353	0.396299
TMEM218	45.6669	0.257909	0.20424	1.26277	0.206671	0.497195
CMSS1	50.1325	0.257536	0.300845	0.856044	0.391974	0.671989
PSME1	412.464	0.257422	0.247173	1.04146	0.29766	0.590849
C19orf43	480.635	0.257254	0.13816	1.862	0.0626024	0.268351
IRF5	58.4873	0.257154	0.191796	1.34077	0.179995	0.465548
TNFRSF14	116.488	0.256803	0.212581	1.20802	0.227038	0.521657
PAPSS1	227.018	0.256756	0.159134	1.61346	0.106644	0.35467
KIAA1143	70.5237	0.256714	0.179695	1.4286	0.153118	0.427141
RNASET2	413.246	0.25649	0.300402	0.853824	0.393203	0.673471
LILRB4	381.933	0.256177	0.246675	1.03852	0.299027	0.591639
UBE2E3	84.5165	0.255969	0.161976	1.58029	0.114041	0.367053
PIGBOS1	59.4336	0.255815	0.217394	1.17674	0.2393	0.535065
TMEM248	120.063	0.255815	0.186985	1.36811	0.171279	0.453304
GPR84	34.8473	0.255756	0.285911	0.894532	0.371037	0.652276
HPS3	61.3746	0.255372	0.235403	1.08483	0.277996	0.573782
TYMP	1951.29	0.255098	0.272099	0.937519	0.348492	0.632727
KPNA2	57.6617	0.254886	0.229447	1.11087	0.266623	0.562377
RIT1	89.5359	0.254842	0.18116	1.40673	0.159508	0.43548
MZT2A	84.1678	0.254125	0.472382	0.537965	0.590601	0.813031
CA2	66.4557	0.254016	0.295467	0.859711	0.389948	0.670178
GALE	54.1511	0.253679	0.217844	1.1645	0.244223	0.540669
ETHE1	115.789	0.253284	0.245902	1.03002	0.303	0.596256
SORBS3	60.204	0.253135	0.255518	0.990675	0.321845	0.612689
TAF11	73.3639	0.252908	0.218973	1.15497	0.248102	0.544049
PPT1	578.015	0.252818	0.257183	0.983026	0.325595	0.616858
LIMK1	64.6733	0.252783	0.178626	1.41515	0.157024	0.431036
KCNE3	55.8217	0.252654	0.215074	1.17473	0.240103	0.535499
KCNN4	73.3836	0.252649	0.25209	1.00222	0.316238	0.606606
N4BP2L2	316.024	0.252015	0.139562	1.80576	0.0709563	0.28371
PRADC1	52.3643	0.25174	0.208877	1.20521	0.228123	0.522747
VAPA	426.885	0.251682	0.202499	1.24288	0.213911	0.505886
PPP1R18	173.088	0.251412	0.190127	1.32234	0.186055	0.472958
LENG8	104.697	0.251107	0.209364	1.19938	0.23038	0.525438
FBXL5	126.486	0.250974	0.164523	1.52546	0.127143	0.386974
ESD	221.231	0.250919	0.264549	0.948479	0.342886	0.629572
GFER	43.089	0.250784	0.216374	1.15903	0.246444	0.542706
PHF11	88.538	0.250541	0.168583	1.48615	0.137239	0.401536
MARCH5	42.0348	0.250356	0.221124	1.1322	0.257551	0.554216
PRKAR1A	220.438	0.250327	0.135819	1.84309	0.0653154	0.274068
TMEM134	145.218	0.250021	0.171464	1.45815	0.144798	0.413262
PPM1M	67.5667	0.249956	0.190235	1.31393	0.188869	0.476607
DOK2	314.618	0.249764	0.146655	1.70307	0.0885557	0.322837
MT2A	309.605	0.249082	0.26691	0.933206	0.350714	0.635148
GOLT1B	93.3267	0.248567	0.163211	1.52297	0.127765	0.387826
TMEM30A	160.461	0.24848	0.14939	1.6633	0.0962533	0.333227
KIFC3	51.8473	0.248194	0.237351	1.04568	0.295707	0.589727
AKR1B1	145.026	0.248105	0.521043	0.476171	0.633953	0.84367
ATG101	77.0267	0.247735	0.196496	1.26077	0.207393	0.497659
ICAM1	103.588	0.24753	0.273886	0.903769	0.366118	0.648351
RALB	103.94	0.247224	0.220018	1.12365	0.26116	0.556946
CCDC174	52.8433	0.247111	0.204498	1.20838	0.226901	0.521657
C1orf50	32.584	0.246852	0.225814	1.09316	0.274322	0.569642
PHF5A	71.54	0.246583	0.21063	1.17069	0.241723	0.537791
MFN2	38.4794	0.245916	0.31423	0.782599	0.433863	0.704724
CXCL16	466.571	0.245366	0.226444	1.08356	0.27856	0.574027
BAX	410.573	0.245156	0.178793	1.37117	0.170321	0.451199
ETNK1	97.28	0.244962	0.156118	1.56908	0.116629	0.368392
GPD2	73.7766	0.244723	0.266021	0.919938	0.357605	0.639762
CCR5	64.8556	0.24437	0.244316	1.00022	0.317203	0.607451
DRAP1	465.172	0.244336	0.197945	1.23436	0.217068	0.509869
FAM129A	128.615	0.244129	0.271259	0.899983	0.368129	0.650456
LYRM4	48.8985	0.244087	0.227909	1.07099	0.284176	0.578811
NHP2	243.542	0.243959	0.186572	1.30759	0.191013	0.478335
PDXDC1	76.7372	0.243931	0.266918	0.913882	0.360779	0.644256
HSF1	59.916	0.243925	0.213876	1.1405	0.254078	0.550968
TNRC6B	114.759	0.243879	0.22181	1.09949	0.271553	0.566863
ABI1	152.792	0.243767	0.139456	1.74798	0.0804667	0.303112
EPSTI1	174.874	0.243643	0.235526	1.03446	0.300921	0.594324
UBLCP1	70.8402	0.24362	0.20532	1.18654	0.235409	0.530282
TMEM160	255.949	0.243417	0.180802	1.34632	0.178199	0.462622
ANAPC11	445.035	0.243286	0.17312	1.40531	0.15993	0.436174
NMD3	48.6064	0.243255	0.20428	1.19079	0.233734	0.528817
PPP2R3C	122.259	0.24239	0.171591	1.41261	0.157771	0.432643
LILRB3	182.138	0.241998	0.223764	1.08149	0.27948	0.574746
FAR2	41.388	0.241838	0.259225	0.932926	0.350858	0.635148
TANK	114.301	0.241556	0.163	1.48194	0.138357	0.402996
LAMTOR3	138.428	0.241544	0.175604	1.3755	0.168976	0.44913
COX5B	1130.89	0.241525	0.226463	1.06651	0.286194	0.579814
FAM200B	117.555	0.241473	0.205402	1.17561	0.23975	0.535424
STAC3	55.315	0.241455	0.237609	1.01619	0.309541	0.601652
FLVCR2	72.6868	0.240418	0.183974	1.30681	0.191279	0.478759
SLC37A2	60.6808	0.240388	0.198243	1.2126	0.225284	0.520119
PSMG3	78.5411	0.240049	0.182093	1.31828	0.18741	0.474676
BLOC1S1	751.962	0.239971	0.157593	1.52273	0.127827	0.387826
COPS4	57.3087	0.238638	0.25226	0.946001	0.344148	0.630426
SHKBP1	115.943	0.238599	0.204794	1.16507	0.243991	0.540532
ZFP36	225.594	0.238528	0.262961	0.907085	0.364362	0.646897
POLG	40.0389	0.238306	0.22507	1.05881	0.289687	0.583805
NAGA	148.492	0.237818	0.166906	1.42487	0.154196	0.427854
ACE	110.156	0.237665	0.258163	0.920601	0.357259	0.639621
SLC20A1	90.6534	0.237385	0.220962	1.07433	0.282676	0.577883
C5orf24	80.7234	0.236868	0.180791	1.31018	0.190136	0.47741
KMO	45.6267	0.236757	0.239421	0.988871	0.322726	0.613561
AAMP	62.7909	0.236487	0.318977	0.741391	0.458457	0.724439
CSF1R	237.949	0.236439	0.251338	0.940722	0.346847	0.632724
CEPT1	61.3137	0.236425	0.179429	1.31765	0.187619	0.474908
HMHA1	36.7352	0.236239	0.278685	0.847691	0.39661	0.676376
EMP1	704.351	0.236066	0.27787	0.849555	0.395572	0.676065
TMEM192	66.1681	0.236026	0.195036	1.21017	0.226215	0.521595
ORAI3	64.8317	0.23588	0.228225	1.03354	0.30135	0.594715
CEBPG	109.719	0.235464	0.197132	1.19445	0.232303	0.527737
NUTF2	149.526	0.235415	0.304548	0.772998	0.439524	0.709546
TSC22D3	216.335	0.235076	0.219992	1.06857	0.285266	0.579747
ARMC8	53.4209	0.234958	0.206385	1.13844	0.254935	0.551786
GPBP1	126.585	0.234923	0.14471	1.62341	0.104503	0.349648
S1PR4	92.8847	0.234776	0.278717	0.842346	0.399594	0.678365
HK3	71.7661	0.234727	0.294202	0.797844	0.424961	0.698674
HAT1	80.2788	0.234507	0.241855	0.969617	0.332238	0.62028
LMO4	169.368	0.234321	0.256571	0.913277	0.361097	0.644408
LSM6	237.941	0.234162	0.206729	1.1327	0.25734	0.554216
UTP11L	73.6098	0.234002	0.211948	1.10405	0.26957	0.564867
ING3	36.7917	0.233127	0.223373	1.04367	0.29664	0.590716
ARPC4	369.665	0.232981	0.145941	1.59641	0.110397	0.360224
WSB1	275.238	0.232924	0.138194	1.68549	0.091894	0.327055
THOC6	70.775	0.23235	0.222997	1.04195	0.297437	0.590849
SVBP	116.601	0.232345	0.197769	1.17483	0.240064	0.535499
DCTN6	101.991	0.232283	0.214125	1.0848	0.278011	0.573782
RASSF5	37.8665	0.232179	0.243795	0.952352	0.340919	0.628881
SIPA1	38.2225	0.231937	0.262945	0.882073	0.377737	0.659431
BAD	45.5248	0.230795	0.242557	0.951508	0.341346	0.628896
RNF149	254.301	0.230792	0.207099	1.1144	0.265107	0.560605
BRE	39.197	0.23033	0.254417	0.905327	0.365292	0.647925
ST13	488.642	0.229891	0.200316	1.14764	0.251117	0.547981
FAM65A	53.1464	0.229768	0.212071	1.08345	0.27861	0.574027
CMTM7	129.7	0.229746	0.223966	1.02581	0.304982	0.598247
SCP2	362.459	0.229738	0.176293	1.30316	0.19252	0.480778
NGDN	39.5593	0.229482	0.241321	0.95094	0.341635	0.628896
PPIE	64.0975	0.229246	0.206502	1.11014	0.266939	0.562377
CCNC	56.5126	0.228633	0.208475	1.09669	0.272775	0.567709
SNRPA	52.9383	0.228618	0.214568	1.06548	0.286659	0.579814
CISD1	62.0327	0.22828	0.214496	1.06426	0.287209	0.58029
CPEB4	143.242	0.22812	0.277742	0.821339	0.411453	0.687005
RWDD1	292.303	0.227831	0.196408	1.15999	0.246053	0.542706
LGALS1	7463.99	0.227821	0.216589	1.05186	0.292864	0.586576
CSNK2B	303.465	0.227544	0.184521	1.23317	0.217514	0.509946
SNRNP40	71.4289	0.227528	0.239351	0.950603	0.341806	0.628896
VAMP8	1472.02	0.227455	0.23495	0.968101	0.332994	0.621015
KCNMA1	156.993	0.227202	0.722812	0.314331	0.75327	0.902293
RARRES1	74.7552	0.227084	0.646322	0.351347	0.725328	0.889423
TMEM140	32.6974	0.226996	0.260725	0.870632	0.383955	0.66525
NDUFS7	346.881	0.226495	0.212374	1.06649	0.286201	0.579814
ABRACL	327.283	0.226386	0.224204	1.00973	0.312624	0.604283
TMEM126B	121.604	0.225841	0.163219	1.38367	0.166459	0.44627
ARRB1	67.7158	0.225783	0.190411	1.18577	0.235713	0.530359
MRPL57	292.695	0.22563	0.165154	1.36618	0.171883	0.453837
RBPJ	705.885	0.225409	0.251197	0.897338	0.369538	0.651441
RAB31	446.345	0.22534	0.174761	1.28942	0.197252	0.484077
TCEB1	503.665	0.225192	0.215827	1.04339	0.296766	0.590716
ENOPH1	75.7437	0.225106	0.207391	1.08542	0.277735	0.573782
MGEA5	85.6213	0.22503	0.198299	1.1348	0.256459	0.55396
ATP6V1E1	246.748	0.224679	0.182894	1.22847	0.219272	0.512438
PEX19	36.9711	0.224616	0.23532	0.954512	0.339825	0.627491
TRMT112	433.419	0.22449	0.232003	0.967618	0.333235	0.621126
BLOC1S2	294.709	0.224412	0.199548	1.1246	0.260758	0.556946
CTSK	106.167	0.224093	0.489909	0.457418	0.647371	0.850622
DBNL	204.517	0.224075	0.19711	1.1368	0.25562	0.552686
ARMT1	74.9873	0.223689	0.223826	0.999391	0.317605	0.607931
ACYP2	44.8676	0.223556	0.249918	0.894517	0.371045	0.652276
RPP30	57.9287	0.223403	0.19638	1.13761	0.255283	0.552283
SLC12A6	81.165	0.22316	0.229249	0.973443	0.330333	0.619381
ACAT1	80.1043	0.22316	0.228788	0.9754	0.329362	0.618365
RAC2	194.309	0.222906	0.144249	1.54529	0.122277	0.378667
TM6SF1	86.7285	0.222808	0.26423	0.843233	0.399098	0.678112
RIN3	74.975	0.222466	0.210383	1.05744	0.290313	0.584427
ATP5A1	355.375	0.22245	0.282828	0.786519	0.431564	0.703261
VTI1B	240.044	0.222357	0.182838	1.21614	0.22393	0.518723
AMDHD2	104.113	0.222265	0.210404	1.05637	0.290798	0.585052
SCAMP1	42.1306	0.222254	0.215202	1.03277	0.301712	0.595037
ZSWIM7	91.3225	0.222116	0.229121	0.969425	0.332333	0.62028
DPEP2	47.5247	0.221731	0.50416	0.439804	0.660079	0.857793
OGFR	97.2297	0.220551	0.159056	1.38663	0.165555	0.444747
CD302	95.9031	0.220466	0.230625	0.955951	0.339097	0.627194
RAB6A	136.67	0.220049	0.166089	1.32489	0.185208	0.472184
SCAMP3	63.4039	0.21991	0.196929	1.1167	0.264124	0.55981
ATG12	118.888	0.219766	0.168821	1.30177	0.192994	0.481263
APOPT1	101.956	0.219585	0.162118	1.35448	0.175584	0.459207
DCTD	77.5818	0.21948	0.166852	1.31541	0.188371	0.476002
EXOC5	118.285	0.219226	0.263396	0.832305	0.405237	0.682831
MEA1	109.436	0.219136	0.227957	0.961303	0.3364	0.624429
RPP38	57.1766	0.218994	0.245665	0.891435	0.372696	0.654762
FBXW5	135.875	0.218805	0.165325	1.32348	0.185676	0.472442
RBM14	42.5817	0.218611	0.21082	1.03696	0.299756	0.59287
ADAMTSL4	144.833	0.218333	0.230779	0.946071	0.344112	0.630426
CCRL2	90.6322	0.21831	0.240042	0.909467	0.363104	0.645492
TMEM259	90.5322	0.217947	0.221913	0.982131	0.326035	0.61689
PPP1CA	445.322	0.217538	0.23768	0.915257	0.360057	0.643382
ZBTB8OS	211.924	0.217343	0.21292	1.02077	0.307363	0.599558
TMEM41B	45.4105	0.217328	0.227634	0.954723	0.339718	0.627491
MAN1B1	52.1701	0.217048	0.195468	1.1104	0.266826	0.562377
LSM10	186.023	0.216587	0.211686	1.02315	0.306235	0.598766
MVB12A	77.1581	0.216446	0.202686	1.06789	0.28557	0.579814
SFT2D2	131.385	0.216397	0.195664	1.10597	0.268742	0.564636
CIAPIN1	39.4051	0.216238	0.216566	0.998484	0.318044	0.608126
NDFIP1	275.644	0.216184	0.141881	1.5237	0.127584	0.387513
EIF4A1	288.964	0.216073	0.172101	1.2555	0.209296	0.499675
TCF7L2	72.8163	0.215899	0.277411	0.778265	0.436413	0.706708
SNAPIN	93.1737	0.215694	0.242616	0.889036	0.373984	0.656399
ALG5	117.889	0.215622	0.224175	0.961846	0.336127	0.624204
SZRD1	106.543	0.215355	0.170421	1.26367	0.20635	0.497145
PAIP2	207.043	0.215224	0.173796	1.23837	0.21558	0.508101
CD58	215.512	0.215221	0.228993	0.939861	0.347289	0.632727
UBE2N	183.313	0.215103	0.192598	1.11685	0.264058	0.55981
PNPLA6	235.404	0.214867	0.198319	1.08344	0.278611	0.574027
NNT	48.061	0.214252	0.210701	1.01685	0.309223	0.601652
CLNS1A	98.1434	0.213951	0.227137	0.941947	0.34622	0.632128
HSD17B10	175.858	0.213864	0.256129	0.834985	0.403726	0.681864
LMBRD1	77.1527	0.213452	0.221663	0.96296	0.335568	0.623583
GLMP	121.57	0.213348	0.24699	0.863792	0.387702	0.668398
DCAF7	214.015	0.21302	0.167757	1.26981	0.204152	0.494635
CELF2	202.001	0.21246	0.168371	1.26186	0.207	0.497195
TNFAIP8	99.6207	0.212386	0.209284	1.01482	0.31019	0.602313
ZCRB1	180.1	0.212385	0.210822	1.00741	0.313736	0.604952
GOLIM4	138.343	0.212257	0.191944	1.10583	0.2688	0.564636
SNUPN	52.8732	0.211884	0.210658	1.00582	0.314502	0.605797
VAV1	40.7887	0.211881	0.216082	0.980556	0.326812	0.61689
WDR77	47.2034	0.21184	0.268301	0.789561	0.429784	0.701687
VAMP4	56.3552	0.211707	0.215645	0.98174	0.326228	0.61689
DNPH1	191.21	0.211467	0.310214	0.681683	0.49544	0.752777
TRADD	75.7449	0.211379	0.190243	1.1111	0.266525	0.562377
B4GALT7	45.1535	0.211148	0.234091	0.90199	0.367062	0.649192
POU2F2	40.0949	0.211039	0.244871	0.861839	0.388776	0.669411
ATPAF2	43.2354	0.210828	0.284302	0.741566	0.45835	0.724439
MAD1L1	88.5153	0.210596	0.186	1.13224	0.257535	0.554216
U2AF2	47.9247	0.210528	0.207689	1.01367	0.310741	0.602556
RP2	74.1267	0.210327	0.240935	0.872964	0.382683	0.663669
IL10	38.0803	0.210183	0.238075	0.882844	0.377321	0.659431
RAP2B	235.011	0.210103	0.150105	1.39971	0.161601	0.437525
FAM177A1	166.91	0.210092	0.172202	1.22003	0.222454	0.515951
SLC31A1	194.531	0.209912	0.233779	0.897905	0.369236	0.651372
POLR3GL	99.4216	0.209736	0.165937	1.26395	0.206247	0.497113
LEPROTL1	195.233	0.209674	0.223552	0.93792	0.348285	0.632727
DUSP22	61.5583	0.209558	0.198116	1.05776	0.290166	0.584344
BRD9	54.6661	0.209053	0.290155	0.720489	0.471224	0.735491
LYSMD2	98.3356	0.208939	0.230102	0.908027	0.363864	0.64622
AGPAT2	199.549	0.208907	0.180753	1.15576	0.247779	0.544049
XPO6	50.8579	0.208633	0.252024	0.827828	0.407768	0.684644
DPM3	110.566	0.208501	0.209406	0.995676	0.319408	0.609728
GALM	76.9982	0.208397	0.250722	0.83119	0.405867	0.683318
FAM198B	90.0483	0.20812	0.207208	1.0044	0.315186	0.605906
QSOX1	131.583	0.208062	0.159528	1.30424	0.192152	0.480294
TMEM101	45.2002	0.208026	0.254232	0.818251	0.413214	0.687867
PTPRE	227.082	0.20802	0.263361	0.789866	0.429606	0.701687
GPN1	35.5458	0.208013	0.247559	0.840256	0.400765	0.678878
MAPK6	90.6447	0.207871	0.239045	0.869588	0.384526	0.665821
PCCB	32.8925	0.20759	0.325793	0.637183	0.524006	0.771653
RAD23A	308.577	0.207233	0.171674	1.20713	0.227383	0.521915
VRK2	49.2822	0.207031	0.27807	0.744528	0.456557	0.724158
LCOR	45.0861	0.206797	0.260637	0.79343	0.427528	0.700521
VAT1	318.245	0.206691	0.236334	0.874569	0.381808	0.662781
NUP93	41.3077	0.206301	0.22822	0.903958	0.366017	0.648351
FRG1	172.517	0.20604	0.218705	0.942092	0.346145	0.632128
TREM2	899.321	0.205792	0.348664	0.590229	0.555037	0.791031
RNF11	67.647	0.205648	0.175801	1.16977	0.242092	0.538263
SLC25A19	116.712	0.205624	0.222607	0.923712	0.355636	0.638777
PKM	1061.1	0.205034	0.243668	0.841448	0.400097	0.678365
NDUFS5	761.481	0.204546	0.173992	1.17561	0.239751	0.535424
CHD9	188.378	0.204297	0.166886	1.22418	0.220886	0.514723
SLC52A2	93.8755	0.204137	0.214758	0.950545	0.341836	0.628896
TMED3	124.2	0.204112	0.208968	0.976764	0.328686	0.617849
VPS4A	60.3982	0.204102	0.18442	1.10673	0.268412	0.564636
IL13RA1	144.494	0.204022	0.138087	1.47749	0.139545	0.404739
PRKRIP1	30.8569	0.203975	0.238005	0.85702	0.391434	0.671424
TIMM17B	74.7899	0.20395	0.210281	0.969894	0.3321	0.620263
GYPC	182.357	0.203845	0.242891	0.839244	0.401332	0.679405
ARID3A	68.6503	0.203746	0.213328	0.955082	0.339536	0.627491
ALG2	74.4863	0.203388	0.204342	0.995332	0.319575	0.609837
MRPS14	78.8819	0.202995	0.25485	0.796526	0.425726	0.699308
C1D	150.446	0.202526	0.189572	1.06834	0.285369	0.579747
RIC8A	48.5477	0.202158	0.19795	1.02126	0.307132	0.59932
IRF7	70.4761	0.202057	0.202894	0.995877	0.31931	0.609728
ZNF562	51.6255	0.20176	0.222937	0.905009	0.36546	0.648016
COX11	32.3651	0.201716	0.245184	0.822715	0.41067	0.686875
RNF170	46.9017	0.201578	0.208717	0.965795	0.334147	0.621569
FHOD1	39.0402	0.201345	0.224465	0.897	0.369719	0.651441
YIPF1	37.309	0.201328	0.278742	0.722272	0.470127	0.735181
MAPRE2	41.4028	0.201207	0.26171	0.76882	0.442	0.711262
TXNDC9	90.3643	0.200853	0.227684	0.882156	0.377692	0.659431
PLEKHB2	430.393	0.200092	0.167517	1.19446	0.232298	0.527737
NSUN5	40.9885	0.199854	0.232027	0.86134	0.389051	0.669631
PSMG2	165.272	0.199695	0.21711	0.919787	0.357684	0.639762
YWHAZ	807.558	0.199536	0.195343	1.02146	0.307035	0.59932
COMMD10	71.2425	0.199494	0.243018	0.820901	0.411703	0.687005
SNRPD1	289.86	0.199387	0.173379	1.15001	0.250141	0.546282
APOL6	147.508	0.198666	0.22991	0.864105	0.38753	0.668398
RNF19B	42.8438	0.198641	0.221556	0.896572	0.369947	0.651441
BCL7B	55.2364	0.198522	0.201038	0.987484	0.323405	0.614451
POP7	73.0833	0.198503	0.204124	0.972465	0.33082	0.619545
SNAP23	101.851	0.198361	0.192368	1.03115	0.30247	0.595895
PNKP	63.1888	0.197546	0.212043	0.931631	0.351527	0.635834
GNAQ	198.088	0.197407	0.175162	1.127	0.259743	0.556576
HBP1	58.4517	0.197363	0.243442	0.81072	0.417527	0.691173
NDUFA9	132.312	0.197057	0.255071	0.772558	0.439784	0.709744
BCL2L13	49.2623	0.196913	0.186535	1.05564	0.291135	0.585052
ZBTB44	40.095	0.196859	0.255576	0.770254	0.441149	0.710512
C16orf87	36.5477	0.19657	0.233874	0.840496	0.40063	0.678878
CGGBP1	115.431	0.196044	0.164384	1.19259	0.233029	0.528522
FTH1	66381.7	0.195962	0.272627	0.718792	0.472269	0.73604
LAT2	108.494	0.195717	0.219381	0.892136	0.37232	0.654309
CDA	35.4865	0.195713	0.247212	0.791679	0.428548	0.70103
TADA3	92.4371	0.195577	0.185664	1.0534	0.292159	0.586013
MRPL44	53.9393	0.195438	0.211079	0.925901	0.354498	0.637513
GIMAP7	42.2981	0.195426	0.27973	0.698624	0.484787	0.745019
HIBCH	36.7708	0.195124	0.231386	0.843284	0.39907	0.678112
SUMF1	46.3299	0.194793	0.243328	0.800536	0.4234	0.69674
GMPPB	63.3826	0.194706	0.255238	0.76284	0.445559	0.715117
TMEM126A	156.134	0.194545	0.200326	0.97114	0.331478	0.619842
C11orf73	119.407	0.194519	0.202899	0.958697	0.337712	0.625676
SRSF5	232.076	0.194409	0.175045	1.11062	0.266731	0.562377
COX4I1	1476.67	0.194239	0.220489	0.880948	0.378346	0.65987
FIG4	44.2644	0.19389	0.246395	0.786907	0.431336	0.703158
CERS6	62.0805	0.193468	0.200234	0.96621	0.333939	0.621569
C19orf25	66.3404	0.193247	0.178026	1.0855	0.2777	0.573782
PES1	39.6983	0.193205	0.296627	0.651342	0.514826	0.765117
PPP2R1A	126.323	0.192693	0.224423	0.858619	0.390551	0.670381
TAPBPL	37.2693	0.192547	0.320361	0.60103	0.54782	0.786975
NSMAF	75.9632	0.192001	0.197689	0.971226	0.331436	0.619842
ACTL6A	46	0.191993	0.22206	0.864599	0.387259	0.668398
ANAPC10	50.8475	0.191937	0.204989	0.936327	0.349105	0.633632
PLAGL1	40.4122	0.19155	0.245363	0.780681	0.43499	0.705727
SCIMP	77.5767	0.191455	0.219026	0.874123	0.382051	0.662781
TUSC2	101.823	0.191298	0.185466	1.03144	0.302332	0.595836
ZNF451	60.0648	0.191124	0.251721	0.759268	0.447692	0.716463
PHACTR2	136.948	0.190727	0.250464	0.761496	0.446361	0.715574
TBC1D7	33.1275	0.190456	0.246029	0.774119	0.43886	0.709096
WBP4	95.3334	0.189921	0.215057	0.88312	0.377172	0.659431
CYTH4	75.0286	0.189886	0.193925	0.979174	0.327494	0.617076
PSMD14	223.591	0.18981	0.143131	1.32613	0.184797	0.472137
INSIG2	34.42	0.189772	0.231848	0.818516	0.413062	0.687867
FMNL3	39.4909	0.18925	0.239543	0.790045	0.429501	0.701687
SURF1	141.562	0.189233	0.189154	1.00042	0.317107	0.607451
ZMAT2	149.603	0.189195	0.180729	1.04684	0.295173	0.589727
CCDC66	49.4629	0.188954	0.268977	0.702492	0.482373	0.743994
UQCRFS1	285.545	0.188767	0.168223	1.12212	0.261809	0.557466
TMEM53	56.9412	0.188169	0.181159	1.0387	0.298946	0.591639
CCDC167	129.01	0.187917	0.227137	0.827329	0.408051	0.684704
ZMPSTE24	102.637	0.187912	0.186196	1.00921	0.312872	0.604551
MNDA	612.508	0.187908	0.275276	0.682615	0.49485	0.752749
GLOD4	119.788	0.18786	0.187069	1.00423	0.315268	0.605906
MED10	102.697	0.187594	0.186109	1.00798	0.313466	0.604803
SLC29A3	65.5543	0.187221	0.280773	0.666804	0.504897	0.759886
IRF3	63.015	0.187002	0.230148	0.81253	0.416488	0.690072
PEMT	39.3116	0.186804	0.321113	0.581737	0.560744	0.793795
YWHAQ	243.705	0.186799	0.200951	0.929572	0.352593	0.6366
C3orf38	48.3143	0.186651	0.208156	0.896689	0.369885	0.651441
SLBP	114.649	0.186452	0.191148	0.975432	0.329346	0.618365
TRIM27	80.3422	0.186396	0.179131	1.04056	0.298081	0.590849
USP5	34.4823	0.186276	0.211899	0.879079	0.379358	0.660847
CCDC12	107.28	0.186227	0.268552	0.693447	0.488029	0.74759
RABGAP1	45.7054	0.186218	0.259775	0.716843	0.473471	0.736709
HAUS1	47.1701	0.185943	0.20145	0.92302	0.355997	0.638777
RB1	100.831	0.185936	0.199996	0.929696	0.352528	0.6366
TPI1	799.126	0.185382	0.229687	0.807104	0.419606	0.693093
CPSF3L	53.655	0.18516	0.237732	0.778861	0.436062	0.70643
DPM2	69.2507	0.18512	0.214606	0.862606	0.388354	0.669101
MYO1C	59.9197	0.185033	0.218979	0.84498	0.398122	0.677669
C14orf159	58.218	0.185027	0.215924	0.856907	0.391496	0.671424
SLC38A2	94.7802	0.184505	0.225962	0.816531	0.414196	0.688337
CEBPZ	106.66	0.184395	0.217241	0.848803	0.395991	0.676206
FBXL3	66.9183	0.184373	0.207694	0.887712	0.374696	0.65744
AZIN1	133.95	0.184274	0.202821	0.908557	0.363584	0.646061
RREB1	94.8653	0.184064	0.207892	0.88538	0.375952	0.658707
ERAP1	58.7635	0.184015	0.215898	0.852322	0.394036	0.674271
HPCAL1	140.768	0.183973	0.174183	1.05621	0.290874	0.585052
MRPL27	202.697	0.183757	0.198021	0.92797	0.353423	0.637082
PSEN1	99.1809	0.1834	0.180094	1.01836	0.308507	0.601155
NFKBIB	40.7669	0.183313	0.202897	0.903475	0.366274	0.648419
MAPK1IP1L	108.792	0.183258	0.163757	1.11908	0.263104	0.559147
AAMDC	44.3459	0.183047	0.233416	0.784208	0.432918	0.704351
CHTOP	89.3345	0.182918	0.165652	1.10423	0.269493	0.564867
VRK3	36.0785	0.182751	0.285916	0.639177	0.522708	0.771172
MOB1A	473.606	0.182544	0.122376	1.49167	0.135786	0.40017
PIK3AP1	113.308	0.18251	0.187513	0.973316	0.330396	0.619381
SNAPC2	50.6583	0.182296	0.200674	0.908419	0.363657	0.646061
CCDC124	125.501	0.182093	0.185712	0.980511	0.326834	0.61689
TMBIM1	207.756	0.182042	0.207844	0.875859	0.381107	0.662596
TMEM59	540.889	0.181676	0.314608	0.577467	0.563624	0.795372
RING1	45.0249	0.180823	0.204694	0.883383	0.377029	0.659431
ERI3	45.6182	0.180252	0.252929	0.712658	0.476057	0.738576
POLE4	281.549	0.180053	0.205975	0.87415	0.382036	0.662781
HMGCL	55.5262	0.179597	0.247165	0.726626	0.467455	0.733305
GALC	60.6563	0.179489	0.18543	0.967962	0.333063	0.621015
HARS	51.4328	0.179487	0.207004	0.867068	0.385905	0.667374
NR1H3	199.782	0.179352	0.36318	0.493839	0.62142	0.836318
TMX4	111.749	0.179132	0.233322	0.767746	0.442638	0.711874
TINF2	59.5319	0.179023	0.193177	0.92673	0.354067	0.637513
RNMT	140.974	0.178659	0.20094	0.889115	0.373941	0.656399
PDE4A	55.7855	0.178587	0.26603	0.671305	0.502027	0.758661
SLC35F5	40.5298	0.178516	0.215703	0.827604	0.407895	0.68465
PTGER4	95.909	0.178406	0.176044	1.01342	0.31086	0.602556
EEF1E1	83.6953	0.178398	0.189656	0.940641	0.346889	0.632724
DEFB1	90.7703	0.17835	0.833751	0.213913	0.830615	0.938504
RANGRF	39.0616	0.178223	0.266262	0.669352	0.503271	0.759711
WIPF2	58.4837	0.178092	0.227231	0.783748	0.433188	0.704351
SMDT1	327.104	0.177999	0.173962	1.02321	0.306211	0.598766
SYPL1	150.184	0.177954	0.170854	1.04156	0.297616	0.590849
SLC30A7	78.5337	0.177883	0.192462	0.924251	0.355356	0.638487
MARCH6	71.0111	0.177794	0.180567	0.984639	0.324801	0.615776
LYPLA2	61.4648	0.177748	0.196545	0.904366	0.365802	0.648351
GMFG	583.54	0.177553	0.272007	0.652752	0.513916	0.764793
AAK1	137.562	0.177523	0.246293	0.72078	0.471045	0.735491
MRPL47	135.059	0.176872	0.246986	0.716123	0.473915	0.736709
NFKBIA	369.031	0.176843	0.27446	0.64433	0.519361	0.768693
MRPL41	348.731	0.176664	0.160824	1.09849	0.27199	0.566863
DUT	139.889	0.176481	0.222274	0.793981	0.427206	0.700521
ACSL5	41.2754	0.176458	0.264243	0.667786	0.50427	0.759711
APOA1BP	98.4446	0.176293	0.199835	0.88219	0.377674	0.659431
COX20	213.188	0.176104	0.179647	0.980281	0.326948	0.61689
ARRB2	306.384	0.175906	0.160188	1.09812	0.272153	0.566863
TMA16	75.413	0.175456	0.214693	0.817244	0.413789	0.687867
VPS37C	49.3675	0.175312	0.207685	0.844128	0.398598	0.678058
LSM4	246.911	0.174657	0.197859	0.882733	0.37738	0.659431
NOL11	43.1674	0.174434	0.190942	0.913546	0.360956	0.644364
COPG1	69.4471	0.174329	0.21219	0.821573	0.41132	0.687005
BORCS8	53.4191	0.174112	0.205045	0.849142	0.395802	0.676206
BTK	92.0068	0.173907	0.169708	1.02474	0.305485	0.598639
NDUFS3	214.496	0.173765	0.23385	0.743062	0.457444	0.724397
CTNND1	88.5065	0.173583	0.186785	0.929318	0.352724	0.6366
BROX	90.6521	0.173451	0.183095	0.947328	0.343472	0.630229
CARS	43.9689	0.173432	0.201188	0.862038	0.388667	0.669411
CD300LF	86.8188	0.17326	0.228773	0.757342	0.448845	0.716962
UBA52	2929.42	0.173107	0.154859	1.11784	0.263637	0.559451
S100A13	136.225	0.172866	0.682975	0.253108	0.800185	0.924129
PRDX3	290.205	0.172833	0.161909	1.06747	0.28576	0.579814
SH3BP2	119.994	0.172374	0.171782	1.00345	0.315646	0.606102
MGRN1	58.1864	0.172296	0.261015	0.660102	0.509189	0.762612
BOP1	30.1337	0.171758	0.276243	0.621764	0.534097	0.778018
PPARD	46.38	0.171747	0.241567	0.710972	0.477102	0.739516
LMF2	45.42	0.171473	0.230884	0.74268	0.457675	0.724397
NKIRAS2	64.763	0.171166	0.208239	0.821968	0.411095	0.687005
BIRC2	77.3035	0.17109	0.19795	0.864309	0.387418	0.668398
VMA21	230.373	0.171036	0.158904	1.07635	0.281772	0.576887
ZDHHC6	51.5731	0.170823	0.202932	0.841773	0.399915	0.678365
FNTA	101.351	0.170773	0.211198	0.808593	0.418749	0.692333
IARS2	106.724	0.170349	0.236761	0.719496	0.471835	0.73604
ASPSCR1	39.8221	0.170148	0.242385	0.701974	0.482695	0.744284
SYAP1	101.669	0.170073	0.204912	0.82998	0.40655	0.683844
ATP1B3	577.77	0.169668	0.21783	0.778902	0.436038	0.70643
PSMC1	256.16	0.169461	0.233421	0.725988	0.467846	0.733653
GDI2	327.149	0.169262	0.166635	1.01577	0.309741	0.601652
TRIM13	38.9781	0.168944	0.277549	0.608699	0.542724	0.783777
SMARCD1	39.7665	0.168731	0.298631	0.565015	0.572064	0.80086
PML	38.7554	0.168452	0.215867	0.78035	0.435185	0.705836
XPNPEP1	39.4489	0.168396	0.24038	0.700544	0.483588	0.744623
C19orf24	190.135	0.167458	0.167251	1.00124	0.316712	0.607291
LAMTOR5	564.204	0.167353	0.165613	1.01051	0.312252	0.603986
B3GNT2	150.549	0.166819	0.246048	0.677994	0.497776	0.754917
ISY1	42.4124	0.166731	0.203581	0.818989	0.412793	0.687656
SLC39A10	138.71	0.166639	0.214271	0.777704	0.436744	0.706708
BATF	36.3955	0.166638	0.236676	0.704076	0.481385	0.742885
FAM207A	65.2315	0.166472	0.25418	0.654938	0.512508	0.764273
LSM8	197.931	0.166151	0.137697	1.20665	0.227569	0.522125
OTUB1	108.457	0.166007	0.202484	0.819853	0.4123	0.687456
EXOC7	64.5852	0.165568	0.17813	0.929483	0.352639	0.6366
SF3B5	354.749	0.165422	0.191319	0.864639	0.387237	0.668398
SLC29A1	40.0979	0.165318	0.519787	0.318049	0.750448	0.90183
SRSF1	100.617	0.165248	0.173201	0.954078	0.340044	0.627687
RIPK2	91.2289	0.165199	0.211252	0.781998	0.434216	0.704932
TMUB2	51.9007	0.164885	0.237805	0.693363	0.488082	0.74759
P2RX4	209.781	0.16474	0.145406	1.13297	0.257226	0.554216
CD47	452.886	0.164048	0.214535	0.764668	0.444469	0.713782
TSR2	48.5348	0.163724	0.214853	0.762025	0.446045	0.715317
FTSJ2	43.5831	0.163643	0.199428	0.820563	0.411895	0.687005
AKAP11	46.6708	0.163463	0.270947	0.603303	0.546307	0.786412
ABHD3	48.9404	0.163369	0.223448	0.731128	0.464701	0.730792
SHARPIN	73.1574	0.163184	0.19966	0.817309	0.413752	0.687867
ARAF	41.7908	0.162752	0.225527	0.721649	0.470511	0.735181
PCYT1A	112.145	0.162541	0.2156	0.753901	0.450909	0.719377
NCBP2-AS2	51.6099	0.162528	0.230394	0.705435	0.48054	0.742408
CCSAP	47.6478	0.162361	0.240222	0.675881	0.499117	0.756121
TBRG4	46.5363	0.162248	0.213464	0.760074	0.44721	0.715898
PYCARD	593.954	0.162089	0.274524	0.590434	0.5549	0.791031
BLCAP	62.943	0.161984	0.188607	0.858843	0.390427	0.670381
PMPCB	64.689	0.161601	0.215477	0.749971	0.453272	0.721429
COX19	52.4882	0.161565	0.195533	0.826279	0.408646	0.685236
CDK5RAP3	76.4291	0.161522	0.254835	0.633827	0.526193	0.772812
DNTTIP1	72.0794	0.161444	0.248383	0.649979	0.515706	0.765535
ERLEC1	142.784	0.161317	0.190065	0.848746	0.396023	0.676206
PPP3CB	43.9083	0.161251	0.220484	0.731351	0.464565	0.730785
MCTP1	43.9281	0.160647	0.213792	0.751414	0.452404	0.720668
TAF7	111.654	0.160278	0.219403	0.730518	0.465073	0.731124
HTRA2	31.2441	0.159946	0.257783	0.620467	0.534951	0.778852
PSMD4	194.864	0.159386	0.277531	0.574299	0.565765	0.797055
CYB5R1	52.0479	0.159384	0.275623	0.578268	0.563083	0.794924
C21orf2	45.9399	0.159192	0.191017	0.833392	0.404624	0.682471
FHL3	35.511	0.158976	0.264773	0.600424	0.548223	0.786975
PLCB2	36.1383	0.158808	0.315933	0.502665	0.6152	0.831517
MFSD5	40.0873	0.158746	0.227942	0.696429	0.48616	0.745679
HNRNPL	59.5944	0.158731	0.270863	0.58602	0.557862	0.791999
ABHD2	213.572	0.15864	0.221476	0.716288	0.473813	0.736709
CYTIP	64.708	0.158614	0.24702	0.642109	0.520802	0.769488
MFSD11	58.4255	0.158173	0.245054	0.645462	0.518628	0.768288
PDHB	74.0423	0.157783	0.238928	0.660377	0.509012	0.762553
PSMG4	47.7478	0.157717	0.234542	0.672446	0.5013	0.757976
MKNK1	119.916	0.157643	0.142631	1.10525	0.269053	0.564636
THEMIS2	169.148	0.157624	0.171271	0.92032	0.357406	0.639678
PHF23	40.4997	0.157329	0.217441	0.723548	0.469343	0.734563
GRN	3062.75	0.157201	0.235608	0.667217	0.504633	0.759886
SMIM14	126.53	0.157199	0.187522	0.8383	0.401862	0.679794
RNPS1	134.851	0.157086	0.168604	0.931683	0.3515	0.635834
TBC1D9	58.1629	0.157004	0.307836	0.510023	0.610035	0.828116
CDK2AP2	146.502	0.156944	0.192879	0.813692	0.415821	0.689795
IPO9	37.8677	0.15684	0.249162	0.629469	0.529042	0.774132
ALKBH5	70.8035	0.156515	0.212035	0.73816	0.460417	0.726532
PPP1R2	165.571	0.156251	0.161292	0.968746	0.332672	0.620703
GPAT4	42.4494	0.156251	0.205427	0.760614	0.446888	0.715699
TIMP3	138.651	0.156198	0.842042	0.185499	0.852838	0.947586
GABPB1	41.2349	0.156049	0.210676	0.740706	0.458872	0.724439
CDK11B	41.3904	0.156022	0.248725	0.62729	0.530469	0.775636
MLF2	144.175	0.155896	0.181939	0.856859	0.391523	0.671424
DCUN1D1	72.5182	0.155605	0.192964	0.806395	0.420015	0.693219
WDR45	51.7017	0.155302	0.225928	0.687397	0.491833	0.751256
SLC27A3	83.8457	0.155258	0.22821	0.680329	0.496296	0.753499
FAM126A	44.5273	0.154999	0.302102	0.51307	0.607902	0.826365
INO80C	40.187	0.154837	0.221563	0.69884	0.484652	0.745018
PYCR2	57.1331	0.1546	0.217497	0.710813	0.4772	0.739516
WDR18	59.0017	0.154499	0.255135	0.605557	0.544809	0.785763
DEDD2	62.3037	0.154197	0.19353	0.796763	0.425589	0.69929
MAPKAPK3	150.774	0.154149	0.157187	0.98067	0.326755	0.61689
HNRNPLL	36.5738	0.15349	0.229144	0.669838	0.502961	0.75945
THYN1	64.7375	0.153157	0.200993	0.762001	0.446059	0.715317
CPSF6	55.6943	0.153068	0.206692	0.740561	0.45896	0.724439
IDH3A	44.3956	0.152787	0.222266	0.687403	0.491829	0.751256
USP16	142.09	0.152781	0.14683	1.04053	0.298094	0.590849
PPIA	1735.96	0.152738	0.141057	1.08281	0.278894	0.574181
CAP1	883.62	0.152508	0.125487	1.21533	0.22424	0.518788
ATP5F1	385.008	0.152437	0.209356	0.728121	0.46654	0.732434
RGS12	75.2545	0.151971	0.242359	0.62705	0.530627	0.775636
NME6	30.9903	0.151908	0.255648	0.594207	0.552374	0.78988
MOSPD2	90.0783	0.151789	0.184247	0.823833	0.410034	0.686367
UBP1	38.1628	0.15163	0.232837	0.651229	0.514899	0.765117
CLN5	65.1459	0.151101	0.188222	0.802779	0.422102	0.695661
IL4I1	157.706	0.150962	0.348439	0.433253	0.664831	0.859321
DIP2B	41.0112	0.150413	0.248119	0.606214	0.544373	0.785339
EIF6	223.326	0.149905	0.273031	0.549039	0.582979	0.809588
MRPS30	46.4173	0.149525	0.248404	0.601942	0.547213	0.786769
AKIRIN1	81.0676	0.149491	0.185762	0.804745	0.420967	0.694376
EBP	52.3024	0.149426	0.256898	0.581654	0.5608	0.793795
GPS1	59.1029	0.148942	0.267967	0.555823	0.578332	0.805155
ATP2C1	111.189	0.148859	0.174185	0.854603	0.392771	0.672939
MPLKIP	91.643	0.148398	0.196938	0.753525	0.451134	0.719475
SPPL3	50.8375	0.148302	0.248059	0.597851	0.549939	0.78776
UBE2A	185.652	0.148124	0.198512	0.74617	0.455565	0.723519
FAM32A	124.064	0.148121	0.198169	0.747446	0.454794	0.722917
SH2B3	101.753	0.14808	0.205552	0.720402	0.471278	0.735491
STAMBP	54.8065	0.147912	0.186564	0.792821	0.427882	0.700521
PRPF6	102.239	0.147565	0.216292	0.682252	0.49508	0.752777
MRPS11	88.5549	0.147281	0.194711	0.756406	0.449406	0.717545
YBX1	3873.33	0.14699	0.173751	0.845985	0.397561	0.677246
HNRNPDL	339.996	0.146869	0.175224	0.838178	0.401931	0.679794
ATP5G2	973.539	0.146861	0.197499	0.743606	0.457115	0.724397
UQCRH	819.851	0.146319	0.195363	0.748959	0.453882	0.721836
ACOX1	79.6982	0.145978	0.191577	0.761981	0.446071	0.715317
AARS	35.5401	0.145877	0.341658	0.426969	0.669402	0.860264
CCND2	47.2485	0.145666	0.302375	0.481741	0.62999	0.841269
SLC36A4	68.9094	0.145374	0.196208	0.740917	0.458744	0.724439
MTMR6	70.918	0.145187	0.21966	0.660961	0.508637	0.76229
ATG7	85.6906	0.144951	0.184218	0.786844	0.431373	0.703158
STX5	43.2957	0.144847	0.250873	0.577372	0.563688	0.795372
METTL23	79.581	0.144764	0.184733	0.78364	0.433251	0.704351
PABPC4	271.188	0.144615	0.332874	0.434443	0.663966	0.858993
MAPRE1	185.071	0.144521	0.138207	1.04569	0.295706	0.589727
PSMA6	47.511	0.144314	0.211327	0.682893	0.494674	0.752749
RRAGC	145.76	0.143797	0.171761	0.837189	0.402486	0.680198
ZNF264	39.4561	0.143739	0.336485	0.427177	0.66925	0.860264
IL18	129.186	0.143622	0.227109	0.632391	0.527132	0.773505
EIF3I	237.293	0.14336	0.227277	0.630772	0.52819	0.774132
FOXN2	53.7371	0.14322	0.237843	0.602165	0.547064	0.786761
DDX21	395.59	0.143139	0.249612	0.573448	0.566341	0.797055
SNX20	32.5761	0.143116	0.218753	0.654235	0.51296	0.76433
SPIN1	75.219	0.143051	0.261879	0.546249	0.584895	0.810418
MFSD14A	39.4771	0.143003	0.2626	0.544565	0.586053	0.811007
MCRS1	60.352	0.142788	0.185149	0.771206	0.440585	0.710016
YPEL3	40.7477	0.142663	0.242898	0.587337	0.556977	0.791999
HMOX1	245.248	0.142566	0.292958	0.486643	0.626511	0.839495
NUDT22	70.1644	0.142432	0.208248	0.68395	0.494007	0.752405
GDF15	49.9095	0.142152	0.365636	0.388779	0.697439	0.87243
MOB3B	140.294	0.142115	0.270577	0.525229	0.599424	0.820078
SRP14	1480.33	0.142009	0.22939	0.61907	0.53587	0.77937
VPS37A	53.8606	0.141651	0.189803	0.746307	0.455482	0.723519
NDUFB6	192.656	0.141631	0.244045	0.58035	0.561678	0.793954
ARRDC4	161.902	0.141535	0.263577	0.53698	0.591282	0.813361
STK16	35.6001	0.141442	0.214994	0.657887	0.510611	0.763089
LRP10	100.594	0.141368	0.179033	0.789622	0.429749	0.701687
ENG	267.521	0.141351	0.164569	0.858917	0.390386	0.670381
LSM2	155.111	0.141161	0.191836	0.735841	0.461827	0.727702
GLRX3	129.407	0.141051	0.222975	0.632588	0.527003	0.773505
SMARCE1	84.6272	0.140956	0.19135	0.736641	0.461341	0.72716
GPX1	3503.69	0.140827	0.212048	0.664129	0.506608	0.760978
FTSJ3	30.4439	0.140195	0.245524	0.571003	0.567998	0.797855
SART1	40.202	0.139842	0.235481	0.593858	0.552607	0.789891
PROSC	96.4028	0.13978	0.1947	0.717921	0.472806	0.736422
HMOX2	91.9555	0.139688	0.212544	0.657217	0.511042	0.763321
CD83	291.991	0.13928	0.226542	0.61481	0.53868	0.781353
RNF13	466.935	0.139274	0.136043	1.02375	0.305953	0.598766
FAM120A	222.395	0.139011	0.199446	0.696982	0.485814	0.745376
CRLS1	78.1595	0.13886	0.183108	0.758352	0.44824	0.716869
ATP6V1A	209.262	0.13874	0.162973	0.851311	0.394597	0.674814
PSME3	65.4256	0.138607	0.21153	0.655256	0.512303	0.76426
MRPL14	186.869	0.138538	0.199625	0.69399	0.487689	0.747402
EXOC6	42.4209	0.138393	0.219257	0.631189	0.527917	0.77411
PEX2	52.1502	0.138193	0.215788	0.640412	0.521905	0.770604
TMEM55B	50.1815	0.137621	0.243925	0.564193	0.572623	0.801328
CCM2	80.0115	0.137423	0.191781	0.716561	0.473645	0.736709
PNO1	57.8309	0.137157	0.201318	0.681295	0.495685	0.752777
MRPL37	68.0782	0.13715	0.217083	0.631786	0.527527	0.773743
UQCRC1	263.254	0.137131	0.253999	0.539889	0.589274	0.812456
LAMTOR1	510.135	0.136726	0.145606	0.939012	0.347724	0.632727
PANK2	62.5415	0.136006	0.173063	0.785879	0.431939	0.703664
UBE2L3	364.009	0.135762	0.203255	0.667938	0.504173	0.759711
CD53	599.732	0.135345	0.158576	0.853503	0.393381	0.673567
LLPH	124.808	0.135047	0.164781	0.819557	0.412469	0.68753
SMG7	48.7426	0.134724	0.251111	0.536514	0.591603	0.813601
CPNE1	82.5542	0.13461	0.225227	0.597667	0.550062	0.78776
CISH	62.8647	0.134355	0.228936	0.586868	0.557293	0.791999
COPZ1	195.083	0.133384	0.214046	0.623155	0.533183	0.777321
DTX3L	93.9326	0.132842	0.210903	0.629873	0.528777	0.774132
MRPS33	105.701	0.132367	0.177118	0.747336	0.454861	0.722917
ARMCX3	104.187	0.132113	0.168351	0.784749	0.432601	0.704328
NUP54	29.8411	0.132026	0.342546	0.385425	0.699923	0.873562
TMEM70	213.105	0.131567	0.233425	0.563635	0.573003	0.801567
BCAS2	102.877	0.131423	0.166623	0.788746	0.430261	0.701964
TMEM87A	104.654	0.131384	0.151381	0.867901	0.385448	0.666793
ADIPOR1	127.923	0.131036	0.272048	0.481664	0.630044	0.841269
AHCY	54.5841	0.130992	0.285484	0.458842	0.646348	0.850622
SLC50A1	53.7176	0.130911	0.24269	0.539419	0.589598	0.812456
PHF14	69.6349	0.130847	0.170918	0.765551	0.443943	0.713144
HPS4	40.8142	0.130624	0.218953	0.596583	0.550786	0.788016
MAD2L1BP	30.1625	0.130548	0.266723	0.489451	0.624522	0.838454
PHLDA2	96.4951	0.130173	0.187516	0.694196	0.487559	0.747402
BEX4	163.84	0.130078	0.199221	0.652936	0.513797	0.764793
RGS10	362.791	0.129947	0.185791	0.699428	0.484285	0.744867
PLXNB2	80.3179	0.129773	0.226472	0.573019	0.566632	0.797055
UFSP2	40.1172	0.129515	0.218523	0.592681	0.553394	0.79005
FDX1	392.969	0.129514	0.28011	0.462367	0.643818	0.849489
GSAP	68.9999	0.129513	0.214695	0.603242	0.546348	0.786412
ADI1	101.118	0.129423	0.198294	0.652681	0.513962	0.764793
OGT	44.4424	0.129407	0.223493	0.579019	0.562576	0.794759
NDUFS4	154.053	0.1294	0.201557	0.642002	0.520872	0.769488
MID1IP1	85.3852	0.129337	0.211018	0.61292	0.539929	0.782191
SLC39A1	93.3417	0.129248	0.218252	0.592194	0.553721	0.790173
CEBPZOS	64.0044	0.128897	0.202648	0.636064	0.524735	0.771749
SSNA1	198.125	0.128868	0.173884	0.741114	0.458624	0.724439
ZMYM2	49.9119	0.128855	0.256285	0.502781	0.615118	0.831517
AIF1	1764.95	0.128749	0.259846	0.495482	0.62026	0.835624
RNF41	48.0648	0.128445	0.209993	0.611665	0.54076	0.782779
TOR1AIP2	83.8286	0.128143	0.166014	0.77188	0.440186	0.709744
CHMP4A	224.07	0.128005	0.208366	0.614326	0.539	0.781458
CRBN	63.0824	0.127736	0.187259	0.682137	0.495152	0.752777
EMC8	64.5097	0.127611	0.177661	0.718285	0.472581	0.73628
PSPC1	33.9797	0.127592	0.240347	0.530864	0.595513	0.816745
CST3	5089.56	0.127586	0.21116	0.604217	0.545699	0.786412
C16orf13	146.571	0.127336	0.204289	0.623311	0.53308	0.777321
RARS	80.8674	0.127257	0.2164	0.588066	0.556488	0.791876
BANF1	306.339	0.127231	0.199884	0.636523	0.524435	0.771747
PEX16	55.1166	0.127092	0.218716	0.581083	0.561185	0.793795
SNRNP70	115.55	0.127043	0.215581	0.589306	0.555656	0.791303
MFSD1	438.846	0.127041	0.194481	0.653229	0.513609	0.764793
ARPC2	2272.47	0.12683	0.135934	0.933029	0.350805	0.635148
TXN2	137.616	0.126451	0.169678	0.745237	0.456129	0.723686
WBP1L	48.2928	0.126381	0.265199	0.476554	0.63368	0.84367
SRP9	248.769	0.126356	0.255676	0.494202	0.621164	0.836176
IKZF1	77.6104	0.126213	0.193858	0.651058	0.515009	0.765117
SYMPK	42.5195	0.126183	0.210009	0.600843	0.547944	0.786975
ADPGK	215.436	0.125618	0.161685	0.776928	0.437201	0.707034
SLC35F6	112.66	0.12549	0.216203	0.580427	0.561626	0.793954
LYL1	90.7514	0.125461	0.204109	0.614675	0.538769	0.781353
UQCRC2	191.82	0.125285	0.282525	0.443449	0.657441	0.856404
SEC23IP	58.1153	0.125238	0.222849	0.561984	0.574127	0.802644
GADD45GIP1	329.99	0.125107	0.224611	0.556993	0.577532	0.80481
RCBTB2	46.4465	0.124567	0.194796	0.639472	0.522516	0.771094
SAE1	52.2008	0.124534	0.207644	0.59975	0.548673	0.787029
DYNLT3	130.879	0.124496	0.154288	0.806908	0.419719	0.693093
SNX12	35.4098	0.124207	0.221061	0.561865	0.574208	0.802644
AKAP17A	39.2343	0.124	0.217188	0.570936	0.568043	0.797855
NDUFC1	274.038	0.123789	0.185243	0.668252	0.503973	0.759711
SOCS6	64.0236	0.12343	0.204708	0.602957	0.546538	0.786412
NDUFV3	155.286	0.122937	0.174164	0.70587	0.480269	0.742405
BNIP2	231.68	0.122546	0.128292	0.95521	0.339471	0.627491
TSSC4	66.3136	0.122541	0.184159	0.665407	0.50579	0.76061
TPMT	110.183	0.122239	0.178977	0.682986	0.494616	0.752749
DEF8	77.7225	0.122162	0.197264	0.61928	0.535732	0.77937
DHPS	51.6461	0.122156	0.236565	0.516376	0.605592	0.825048
UBXN1	277.561	0.121896	0.197127	0.61836	0.536338	0.779641
SNF8	247.755	0.121699	0.154445	0.787976	0.430711	0.702492
SIVA1	195.642	0.121654	0.177451	0.685563	0.492989	0.752149
DNASE1L1	48.6771	0.12165	0.273266	0.44517	0.656197	0.856246
DDX5	873.502	0.121582	0.170433	0.713376	0.475613	0.738094
METTL21A	38.3721	0.121553	0.23304	0.521596	0.601951	0.822925
UNC13D	45.1389	0.121305	0.24848	0.488188	0.625417	0.839247
TPRKB	113.25	0.121266	0.172121	0.704541	0.481096	0.74272
TRAK1	41.1013	0.121207	0.276165	0.438895	0.660738	0.858083
TAF12	93.1239	0.120973	0.17928	0.674771	0.499821	0.756889
GNA13	120.526	0.120899	0.219149	0.551675	0.581171	0.807888
YTHDF3	69.9328	0.12036	0.210112	0.57284	0.566753	0.797055
PATL1	52.9857	0.120347	0.220033	0.546952	0.584412	0.810404
GFM1	53.7033	0.120004	0.202347	0.593059	0.553142	0.79005
LRRC8D	48.2004	0.119824	0.223498	0.53613	0.591869	0.813764
PMF1	63.5423	0.119755	0.260018	0.460564	0.645112	0.850619
LSM3	302.717	0.119727	0.141288	0.847396	0.396774	0.676448
ZNF622	78.0164	0.119575	0.195946	0.610244	0.5417	0.783318
GDE1	81.4483	0.119418	0.193339	0.617662	0.536798	0.779901
C1GALT1C1	48.0214	0.119065	0.290968	0.409203	0.682391	0.863935
CORO1B	195.8	0.118968	0.245644	0.484312	0.628164	0.841068
NOSIP	89.655	0.118822	0.257087	0.462187	0.643947	0.849489
XPOT	45.1441	0.118209	0.221264	0.534244	0.593173	0.814748
CNIH4	194.226	0.118114	0.227916	0.518235	0.604294	0.824582
ATP6V0E1	1158.17	0.117992	0.169245	0.69717	0.485697	0.745376
SCPEP1	295.819	0.117956	0.247771	0.476068	0.634026	0.84367
DBR1	31.8672	0.117947	0.222546	0.529987	0.596121	0.81679
CSK	123.775	0.117883	0.175288	0.67251	0.501259	0.757976
SRPRB	79.2795	0.117814	0.228856	0.514794	0.606697	0.826147
PLEKHJ1	73.0984	0.117781	0.21266	0.553847	0.579684	0.806225
STRAP	160.611	0.11764	0.186783	0.629825	0.528809	0.774132
C19orf70	442.14	0.117467	0.196557	0.597623	0.550092	0.78776
HNRNPK	513.417	0.117093	0.14447	0.810502	0.417652	0.691173
COQ10B	60.4497	0.117087	0.205983	0.56843	0.569743	0.799027
UBE2D4	46.1275	0.117081	0.255339	0.458533	0.64657	0.850622
TRIP6	58.6618	0.116637	0.224288	0.520033	0.603041	0.823803
ANAPC7	48.9437	0.116208	0.200751	0.578866	0.562679	0.794759
RNF141	39.853	0.115617	0.231936	0.498488	0.61814	0.834135
NFATC2IP	53.5997	0.114952	0.203381	0.565203	0.571936	0.80086
RAB34	76.8383	0.114897	0.222214	0.517055	0.605118	0.82483
TNKS2	87.9135	0.114334	0.222736	0.513314	0.607732	0.826336
GLIPR2	867.376	0.114266	0.213403	0.535447	0.592341	0.813998
MICU1	69.7047	0.114246	0.224093	0.509814	0.610182	0.828116
FAR1	84.4028	0.114013	0.227132	0.501969	0.61569	0.831517
SLC41A2	33.9873	0.113776	0.341573	0.333096	0.739062	0.896718
GORASP2	58.604	0.113648	0.189007	0.601288	0.547648	0.786975
SMPD1	37.6063	0.11351	0.293915	0.3862	0.699348	0.873562
CLCN7	62.8541	0.113496	0.18461	0.614786	0.538696	0.781353
ITGAM	247.865	0.112993	0.225646	0.500752	0.616545	0.832389
TMX3	65.2099	0.112771	0.234465	0.480973	0.630535	0.841269
DDX56	48.4368	0.112635	0.217938	0.516819	0.605282	0.82483
PUM2	59.7517	0.112367	0.184198	0.610033	0.54184	0.783318
TSEN34	46.8486	0.112257	0.284044	0.395209	0.692689	0.869632
MYL12A	1364.74	0.111986	0.280356	0.39944	0.689569	0.867289
PRKAA1	49.5193	0.111463	0.218313	0.510564	0.609656	0.828116
MRPL1	76.72	0.111246	0.182825	0.608484	0.542866	0.783778
SP110	36.4848	0.111137	0.270059	0.411529	0.680685	0.863376
DENND2D	76.3033	0.11113	0.242673	0.457942	0.646994	0.850622
NHLRC3	95.7135	0.11108	0.208641	0.532398	0.59445	0.816097
BTN3A2	51.6623	0.111065	0.281012	0.395234	0.692671	0.869632
CSF1	130.778	0.110978	0.469455	0.236398	0.813124	0.930456
BECN1	82.8648	0.110837	0.175946	0.62995	0.528727	0.774132
PPM1K	43.3381	0.110604	0.234663	0.471333	0.637403	0.845535
RICTOR	38.1926	0.110565	0.240061	0.460571	0.645106	0.850619
C14orf142	69.0238	0.110554	0.247545	0.4466	0.655164	0.855457
COMTD1	57.3031	0.110435	0.251108	0.43979	0.660089	0.857793
PDLIM2	54.5066	0.110354	0.224092	0.492448	0.622402	0.837232
C16orf62	48.6215	0.110178	0.207506	0.530965	0.595443	0.816745
TRAPPC12	33.0385	0.11016	0.27433	0.40156	0.688008	0.866705
FNBP1	111.334	0.110134	0.17613	0.625298	0.531776	0.776477
HIPK1	80.8833	0.110099	0.261112	0.421652	0.673279	0.861543
MGAT4A	129.008	0.109833	0.185043	0.593556	0.552809	0.789891
PPIG	268.229	0.109695	0.151268	0.725171	0.468347	0.734194
VPS29	572.501	0.109536	0.270186	0.405411	0.685175	0.864734
NAPRT	116.547	0.109386	0.511163	0.213995	0.830551	0.938504
HSBP1	531.455	0.109275	0.14048	0.777867	0.436647	0.706708
WBP2	121.332	0.109173	0.199339	0.547674	0.583916	0.810278
PRCP	144.449	0.109151	0.290785	0.375368	0.707387	0.876554
ABCF1	120.931	0.108982	0.243882	0.446863	0.654974	0.855457
DR1	113.365	0.108843	0.16504	0.659494	0.509579	0.762783
POLR3H	38.5834	0.108736	0.21324	0.509923	0.610105	0.828116
NAE1	36.0342	0.108444	0.228096	0.475431	0.63448	0.84367
PDAP1	139.527	0.108245	0.217615	0.497416	0.618896	0.834951
ARRDC3	45.1458	0.108176	0.252716	0.428055	0.668611	0.860264
SH3KBP1	98.4185	0.108106	0.173698	0.622382	0.533691	0.777632
ST20	34.39	0.107847	0.249588	0.432099	0.66567	0.859701
CDC123	91.5146	0.1078	0.232321	0.464012	0.642639	0.848789
TOMM22	171.247	0.107512	0.187377	0.573776	0.56612	0.797055
DHX8	38.0809	0.107237	0.292794	0.366252	0.714177	0.8822
FUCA1	131.977	0.10678	0.326385	0.327158	0.743548	0.898623
TMEM203	61.2395	0.106756	0.186351	0.572875	0.566729	0.797055
TRABD	83.9692	0.106748	0.19553	0.545943	0.585105	0.81044
GGNBP2	132.551	0.106315	0.160795	0.661185	0.508494	0.76229
MIDN	114.585	0.106028	0.196438	0.539753	0.589368	0.812456
INIP	50.4632	0.106001	0.186661	0.567882	0.570115	0.799047
SIL1	116.042	0.105929	0.193878	0.546367	0.584814	0.810418
HCLS1	223.076	0.105927	0.219006	0.483673	0.628618	0.841068
SCO1	57.8748	0.105894	0.203879	0.519396	0.603484	0.824003
MRPL28	97.2904	0.105854	0.248597	0.425805	0.67025	0.860264
BUD31	202.746	0.105716	0.178961	0.590722	0.554707	0.791031
GANAB	103.223	0.105395	0.194148	0.542861	0.587226	0.811412
FOXO3	45.1699	0.10483	0.194277	0.539589	0.58948	0.812456
P2RX7	101.909	0.104464	0.262971	0.397244	0.691187	0.868536
CMKLR1	47.9024	0.104324	0.278664	0.374373	0.708127	0.87691
SPHK1	48.0022	0.10406	0.311437	0.334128	0.738283	0.896567
PGGT1B	51.4293	0.103971	0.199649	0.520766	0.60253	0.823512
NOB1	35.7309	0.103928	0.25167	0.412952	0.679642	0.863294
ITGB1BP1	189.303	0.103829	0.165141	0.628728	0.529527	0.774624
MED19	55.4285	0.103766	0.238214	0.435601	0.663127	0.858668
TOLLIP	86.3666	0.103629	0.199868	0.518484	0.60412	0.824582
REPIN1	33.8979	0.103625	0.250378	0.413874	0.678967	0.863294
MED6	45.8954	0.10353	0.214048	0.483678	0.628615	0.841068
STX7	228.49	0.103454	0.144616	0.715367	0.474382	0.737011
USB1	51.4197	0.103451	0.189379	0.546267	0.584883	0.810418
MRPS5	125.839	0.103302	0.210851	0.489929	0.624184	0.838406
TIMM50	65.136	0.103276	0.253699	0.407082	0.683948	0.864734
UBL4A	40.9316	0.102812	0.210974	0.487321	0.626031	0.839461
PAPOLA	260.752	0.102723	0.180119	0.570303	0.568472	0.798049
PLA2G15	94.6097	0.102693	0.201531	0.509566	0.610356	0.828116
TBK1	48.4359	0.102447	0.223138	0.459119	0.646149	0.850622
RNF114	92.2618	0.102281	0.207852	0.492085	0.622659	0.837374
ENY2	407.581	0.102256	0.149496	0.684008	0.49397	0.752405
MCOLN1	198.753	0.101661	0.174234	0.583475	0.559573	0.793207
MCL1	411.959	0.10145	0.185875	0.545799	0.585204	0.81044
SKAP2	268.861	0.101245	0.17324	0.584418	0.558939	0.792714
STK24	84.3714	0.101171	0.212815	0.475395	0.634505	0.84367
HTATIP2	134.396	0.100899	0.161681	0.624061	0.532588	0.777321
KANSL1	49.248	0.100729	0.231908	0.434349	0.664035	0.858993
MED29	56.0567	0.100694	0.20299	0.496052	0.619858	0.835624
AMD1	237.843	0.100553	0.200351	0.501883	0.615749	0.831517
VASH1	65.123	0.100436	0.229657	0.43733	0.661872	0.858207
PRCC	35.3805	0.0997254	0.246001	0.405386	0.685193	0.864734
ZFHX3	85.7651	0.0996855	0.231696	0.430242	0.66702	0.859961
NFATC3	56.5072	0.0995745	0.231799	0.429572	0.667507	0.860264
LILRB5	50.9255	0.0994426	0.650455	0.152882	0.878492	0.95874
TMEM223	45.6557	0.0994032	0.232729	0.42712	0.669292	0.860264
AFTPH	76.3562	0.0993102	0.194991	0.509307	0.610537	0.828116
ITFG1	80.412	0.0992525	0.226223	0.438738	0.660851	0.858083
SEC62	435.425	0.0990956	0.191329	0.517933	0.604505	0.824582
FAM168B	36.2297	0.0989114	0.229675	0.430659	0.666717	0.859848
LAMP2	434.471	0.0986563	0.173689	0.568004	0.570032	0.799047
KYNU	161.173	0.0985397	0.245774	0.400936	0.688467	0.866889
RELA	37.9623	0.0984209	0.217513	0.452482	0.650922	0.851904
MARCH2	131.601	0.0981874	0.249733	0.39317	0.694194	0.870535
XPC	43.3008	0.098022	0.210473	0.465723	0.641414	0.847854
ACER3	144.928	0.0977133	0.191822	0.509396	0.610475	0.828116
C9orf72	78.7875	0.0975146	0.178234	0.547114	0.5843	0.810404
MICAL1	67.6067	0.0974076	0.208608	0.46694	0.640543	0.847624
C16orf72	82.603	0.0973663	0.214008	0.454967	0.649133	0.851503
SPRED1	262.603	0.0972756	0.260007	0.374127	0.70831	0.87691
C9orf142	74.6353	0.0971713	0.239429	0.405845	0.684856	0.864734
SLC22A18	47.3622	0.0969458	0.30281	0.320154	0.748851	0.901676
THAP7	34.0944	0.0969389	0.229103	0.423124	0.672205	0.860509
ARL2BP	96.8399	0.0965002	0.18311	0.527005	0.59819	0.818794
FAM133B	156.581	0.0962424	0.233676	0.411862	0.680441	0.863376
ANXA11	456.44	0.0961326	0.146045	0.658239	0.510384	0.763089
FAM103A1	107.39	0.0957106	0.175472	0.545447	0.585446	0.810573
ERICH1	86.671	0.0951515	0.224293	0.424229	0.671399	0.860509
TNFAIP3	35.4164	0.0950356	0.270679	0.351101	0.725513	0.889452
CCT4	216.741	0.0948762	0.217117	0.436981	0.662125	0.858207
DNPEP	73.729	0.0946607	0.213535	0.443304	0.657546	0.856404
ATP5O	492.207	0.0946176	0.275236	0.343769	0.73102	0.891268
BTG1	517.055	0.0945108	0.214873	0.439845	0.660049	0.857793
MMGT1	65.2679	0.0944698	0.220808	0.427836	0.66877	0.860264
CYTH2	49.4028	0.0942192	0.224901	0.418937	0.675262	0.862428
UBA3	47.3649	0.0941418	0.236143	0.398664	0.690141	0.867615
TMED10	491.635	0.09381	0.16412	0.571593	0.567598	0.797635
TBC1D2	88.6942	0.0938028	0.205772	0.455859	0.648491	0.851424
CGRRF1	33.1368	0.0937535	0.238138	0.393694	0.693807	0.870246
VHL	32.1011	0.093701	0.22513	0.416209	0.677257	0.862984
ATF2	45.3612	0.093354	0.208661	0.447396	0.654589	0.855371
SURF2	48.8063	0.0928971	0.229704	0.404421	0.685903	0.865374
CLN8	119.887	0.0927001	0.229301	0.404272	0.686013	0.865374
EIF3H	286.135	0.0925527	0.184199	0.50246	0.615344	0.831517
SASH3	67.0509	0.0925047	0.184906	0.500279	0.616879	0.832636
WIPF1	198.679	0.0924006	0.152065	0.607637	0.543428	0.784385
PRPSAP1	37.5211	0.0923839	0.235639	0.392056	0.695017	0.870974
SH3BGRL	702.127	0.0922686	0.14415	0.640087	0.522116	0.770709
BHLHE40	108.601	0.0921591	0.193697	0.47579	0.634224	0.84367
VBP1	100.018	0.092123	0.205353	0.448609	0.653714	0.854429
RELT	38.4756	0.0921137	0.223364	0.412393	0.680052	0.863364
GRSF1	77.9782	0.0920007	0.192486	0.477959	0.632679	0.843131
ATPIF1	360.394	0.0918456	0.198026	0.463806	0.642786	0.848789
TRAPPC2L	227.909	0.0917254	0.234893	0.390498	0.696168	0.871825
TMED9	375.293	0.0915964	0.27607	0.331786	0.740051	0.897069
PSMC6	164.957	0.0913935	0.201119	0.454425	0.649523	0.851503
MTF2	54.9446	0.0913585	0.192666	0.47418	0.635372	0.844213
CDC73	81.0192	0.0911348	0.18572	0.49071	0.623631	0.838034
CD9	1959.28	0.0911096	0.320402	0.28436	0.776135	0.913687
METTL1	55.2244	0.0909663	0.260149	0.349669	0.726587	0.889859
ARHGAP25	42.19	0.0907104	0.241434	0.375715	0.707129	0.876554
OSER1	53.9638	0.089969	0.245893	0.365887	0.71445	0.88234
SLC7A7	352.26	0.08996	0.249075	0.361176	0.717968	0.884553
PTGER2	58.1485	0.0898833	0.255434	0.351885	0.724925	0.889125
GOSR2	49.8452	0.089773	0.232804	0.385616	0.699781	0.873562
ETFA	145.377	0.0892125	0.23445	0.380518	0.703561	0.874732
CWC15	194.365	0.0891834	0.210365	0.423947	0.671605	0.860509
SAYSD1	35.6783	0.0890688	0.214224	0.415774	0.677576	0.863192
SARAF	536.985	0.0888083	0.208063	0.426834	0.6695	0.860264
HERPUD1	238.847	0.0884945	0.30069	0.294304	0.768525	0.911257
MSR1	865.923	0.0884903	0.193327	0.457724	0.647151	0.850622
TUBB	883.645	0.0884894	0.184163	0.480495	0.630875	0.841269
ANXA7	187.437	0.0884477	0.214316	0.412697	0.679829	0.863294
BAG4	44.8774	0.088392	0.221257	0.3995	0.689525	0.867289
RPUSD3	32.1151	0.0883352	0.250501	0.352635	0.724362	0.889027
SOD1	391.579	0.0881096	0.248794	0.354147	0.723229	0.88803
RCN2	57.1619	0.088039	0.234018	0.376206	0.706764	0.876554
RBM3	537.746	0.0880208	0.182948	0.481124	0.630428	0.841269
HS1BP3	35.8919	0.0880175	0.224895	0.391372	0.695522	0.871411
PTBP1	123.435	0.0880151	0.172943	0.508925	0.610805	0.828276
EXOC3	43.0555	0.0879012	0.228151	0.385276	0.700033	0.873562
LRIF1	39.0134	0.0874164	0.235618	0.371008	0.710631	0.878801
PTPN18	116.991	0.0872609	0.171544	0.508679	0.610977	0.828306
FUBP3	41.307	0.0871397	0.204785	0.425518	0.670459	0.860264
CUTA	237.408	0.0867841	0.23773	0.365054	0.715071	0.882714
STT3A	54.7184	0.0867692	0.18709	0.463782	0.642804	0.848789
TMEM106A	58.65	0.0867653	0.219723	0.394886	0.692927	0.869735
PNPLA2	57.1477	0.086611	0.236467	0.366272	0.714162	0.8822
ZDHHC24	80.2331	0.0864043	0.197343	0.437838	0.661504	0.858207
ANKRD13A	40.4608	0.0863933	0.211147	0.409162	0.682421	0.863935
APTX	39.1103	0.0863228	0.203033	0.425166	0.670715	0.860292
ORMDL2	201.94	0.0861823	0.206365	0.417621	0.676224	0.862514
RHOA	1621.44	0.0859346	0.142399	0.603479	0.54619	0.786412
EPS15	76.8276	0.0859038	0.211261	0.406624	0.684284	0.864734
STUB1	216.711	0.085478	0.186899	0.45735	0.647419	0.850622
ATP6AP1	447.197	0.0852344	0.204782	0.41622	0.677249	0.862984
SPPL2A	248.362	0.0852344	0.202758	0.420376	0.674211	0.86208
HEXA	370.462	0.0849422	0.233766	0.363364	0.716333	0.883482
TDP2	125.422	0.0844755	0.220908	0.382402	0.702163	0.874724
SEPW1	370.309	0.0841945	0.198933	0.42323	0.672128	0.860509
RUNX1	141.297	0.0836918	0.2177	0.384436	0.700655	0.874081
ARHGDIA	404.408	0.0835185	0.176645	0.472804	0.636353	0.844849
MARS	46.3236	0.0834238	0.214237	0.389399	0.696981	0.872168
ZC3H11A	76.7944	0.0831877	0.215664	0.385728	0.699698	0.873562
CUEDC2	78.0942	0.0831826	0.199209	0.417565	0.676265	0.862514
BTG3	55.5112	0.0830533	0.238013	0.348945	0.727131	0.889859
COMMD3	116.825	0.0830341	0.221831	0.374312	0.708172	0.87691
CXXC5	127.953	0.0823999	0.181328	0.454424	0.649523	0.851503
EFTUD2	72.7349	0.0821207	0.163442	0.502446	0.615354	0.831517
C3AR1	228.924	0.0820482	0.518571	0.15822	0.874284	0.95675
PFKL	137.5	0.0820301	0.206109	0.397995	0.690634	0.868038
TBCB	224.95	0.0820295	0.203563	0.40297	0.686971	0.866187
EBAG9	72.8151	0.0818856	0.172163	0.475629	0.634339	0.84367
ATP6V1C1	142.726	0.0817732	0.211932	0.385846	0.699611	0.873562
PDCD10	202.454	0.0817685	0.157118	0.520428	0.602765	0.823631
NGLY1	47.6788	0.0814905	0.234694	0.34722	0.728426	0.890477
PPCS	207.935	0.0813779	0.13883	0.586169	0.557762	0.791999
TMEM206	35.4876	0.0811433	0.277424	0.292488	0.769914	0.911257
CCL8	47.4547	0.0810343	0.554902	0.146034	0.883895	0.959328
EDF1	609.952	0.0807722	0.21463	0.376332	0.70667	0.876554
FABP3	104.689	0.0806748	0.279691	0.288443	0.773008	0.911922
G0S2	82.1203	0.0805815	0.349273	0.230712	0.817539	0.933222
PDCD4	55.1076	0.0802143	0.200795	0.399484	0.689537	0.867289
IDH3G	145.051	0.0802084	0.195813	0.409618	0.682086	0.863935
GIT2	80.0288	0.0799191	0.186517	0.428481	0.668301	0.860264
ZCCHC9	60.7793	0.079615	0.242108	0.32884	0.742276	0.898257
LCP2	142.868	0.079339	0.173363	0.457646	0.647207	0.850622
UBE2B	299.395	0.0790879	0.142075	0.556662	0.577759	0.80481
TARS	105.554	0.0787828	0.195127	0.403752	0.686395	0.865658
TM2D2	96.8563	0.0786469	0.196589	0.400058	0.689114	0.867289
SFXN4	30.2142	0.0783331	0.279252	0.28051	0.779086	0.915005
GLUL	1667.99	0.0783097	0.219916	0.35609	0.721773	0.88723
IL4R	54.3327	0.0782126	0.209301	0.373684	0.708639	0.877121
BTBD10	29.3048	0.0781757	0.268896	0.290728	0.771259	0.911257
TRPV2	164.349	0.0778766	0.176022	0.442426	0.658181	0.856424
RASSF4	95.1355	0.0775558	0.2081	0.372686	0.709382	0.877649
UFC1	293.128	0.0775183	0.180229	0.430111	0.667115	0.859961
MAN1A1	151.668	0.0774748	0.224904	0.34448	0.730485	0.891268
TMEM243	92.3214	0.0771643	0.217498	0.354782	0.722753	0.887642
TMEM14B	245.735	0.0770551	0.138628	0.555839	0.578321	0.805155
TXN	1859.96	0.0768763	0.265335	0.289733	0.772021	0.911535
SPINK1	172.468	0.0768647	0.692196	0.111045	0.911581	0.969437
SDHA	67.9496	0.0767842	0.243843	0.314892	0.752844	0.902293
JMJD6	41.7043	0.0765335	0.210212	0.364079	0.715799	0.883087
TRUB2	36.5804	0.0764445	0.261787	0.29201	0.770279	0.911257
DPH3	164.839	0.0760958	0.141068	0.539427	0.589592	0.812456
TRIM8	39.5101	0.0758514	0.245528	0.308932	0.757373	0.904547
BCL2A1	562.639	0.075651	0.233333	0.324218	0.745773	0.899597
TSPAN4	242.835	0.0756016	0.299678	0.252276	0.800828	0.924129
MRPS6	114.212	0.0753416	0.248941	0.302648	0.762158	0.907245
MRPL51	354.46	0.0753184	0.180329	0.417671	0.676187	0.862514
NBR1	59.3543	0.0752561	0.239203	0.314612	0.753056	0.902293
AKIP1	50.1566	0.0751753	0.22968	0.327305	0.743438	0.898623
RAB5C	389.56	0.0750777	0.187136	0.401192	0.688279	0.866849
TLR1	36.3023	0.0750512	0.257414	0.291559	0.770624	0.911257
MBNL1	341.988	0.0749834	0.206916	0.362386	0.717064	0.884187
SRGN	2665.15	0.0749284	0.238228	0.314523	0.753124	0.902293
RAP2A	98.2738	0.0744334	0.262334	0.283735	0.776613	0.913687
NAA20	223.071	0.0744302	0.234487	0.317417	0.750927	0.90183
IPO8	43.4951	0.0744247	0.289391	0.257177	0.797042	0.923928
ADNP	51.0206	0.0743517	0.224624	0.331005	0.740641	0.897069
MED1	45.0077	0.0741466	0.268495	0.276156	0.782428	0.916199
MRPL39	27.7263	0.0740079	0.315694	0.234429	0.814652	0.931848
VEZT	50.8152	0.0738427	0.210946	0.350055	0.726297	0.889859
NOTCH2	75.0532	0.0738399	0.19093	0.386738	0.69895	0.873562
ZNF330	90.6423	0.0738052	0.184324	0.400411	0.688854	0.867179
ANKRD13D	45.3495	0.0736643	0.216091	0.340894	0.733183	0.892725
ATP5G1	357.497	0.0735453	0.209734	0.35066	0.725844	0.889661
ZNF830	35.5013	0.0735046	0.256266	0.286829	0.774244	0.912318
CD300C	68.2195	0.0733377	0.320041	0.229151	0.818751	0.934028
TBC1D15	60.4298	0.0733164	0.183797	0.398898	0.689968	0.867594
ABCB8	32.8789	0.0732016	0.248113	0.295033	0.767969	0.911223
SLFN11	155.466	0.0730616	0.238352	0.306528	0.759203	0.905455
KLHL5	35.126	0.0729767	0.21733	0.335787	0.737031	0.895637
SET	468.926	0.0728903	0.138231	0.527309	0.597979	0.818708
SIGLEC9	69.4609	0.0728617	0.231673	0.314502	0.75314	0.902293
DDX18	223.197	0.0725246	0.202471	0.358198	0.720195	0.886311
DAPK1	90.3787	0.0721476	0.217872	0.331146	0.740534	0.897069
GTF2H1	48.3568	0.0720444	0.206349	0.349138	0.726986	0.889859
ATG4B	43.5815	0.0719637	0.225832	0.31866	0.749985	0.90183
OSBPL11	123.408	0.0718596	0.268744	0.267391	0.789168	0.920197
STK4	177.13	0.0717421	0.167373	0.428637	0.668188	0.860264
GGA1	118.497	0.071634	0.165381	0.433144	0.66491	0.859321
TK2	43.8426	0.0715343	0.277931	0.257382	0.796884	0.923928
CREM	96.0345	0.0715325	0.187719	0.381061	0.703158	0.874732
MRFAP1	159.473	0.0713895	0.160576	0.444584	0.65662	0.856246
SRP19	117.175	0.0712522	0.199927	0.35639	0.721548	0.88723
FNIP2	262.324	0.0711866	0.202271	0.351936	0.724886	0.889125
NCBP2	108.877	0.0710201	0.169237	0.41965	0.674741	0.862161
CCNDBP1	96.1971	0.0707614	0.204161	0.346596	0.728895	0.890639
TAB2	53.9127	0.070686	0.20535	0.344222	0.730679	0.891268
ZNF511	80.6837	0.0704777	0.202489	0.348056	0.727798	0.890282
THOC7	164.525	0.0704121	0.142248	0.494996	0.620603	0.835624
SIRT7	59.1209	0.0699638	0.16612	0.421164	0.673635	0.861543
CDC42EP3	76.8868	0.069896	0.196796	0.355169	0.722463	0.887483
NSMCE4A	41.2768	0.0698924	0.213139	0.327919	0.742973	0.898517
PANK3	71.5249	0.0698502	0.229554	0.304286	0.76091	0.90653
PIGF	62.7715	0.0697332	0.199807	0.349004	0.727086	0.889859
ATP6V1H	106.867	0.0696432	0.181649	0.383394	0.701427	0.874399
LY86	190.246	0.0696131	0.339983	0.204754	0.837764	0.94195
GNAI3	196.514	0.0694796	0.159137	0.436601	0.6624	0.858282
PNKD	95.2677	0.0694669	0.179787	0.386385	0.699211	0.873562
HDDC2	150.245	0.0693784	0.26075	0.266072	0.790183	0.920197
RCAN3	54.6755	0.0692793	0.275412	0.251548	0.80139	0.924129
KCTD10	41.2045	0.0692588	0.248718	0.278463	0.780657	0.915913
ATF7	42.4632	0.0692049	0.225363	0.307083	0.758781	0.905455
EXOSC3	55.7463	0.0691671	0.212189	0.325968	0.744448	0.899515
EWSR1	126.125	0.0689063	0.16847	0.409012	0.682531	0.863935
RHOT1	66.7857	0.0689046	0.168608	0.408668	0.682784	0.863965
RFC2	35.0991	0.0688525	0.244013	0.282167	0.777815	0.914474
PHPT1	401.054	0.068735	0.214371	0.320636	0.748486	0.901637
SCO2	88.0571	0.0680398	0.197507	0.344493	0.730475	0.891268
ILVBL	55.2604	0.0680183	0.25313	0.268709	0.788154	0.919733
VPS25	94.2128	0.0670786	0.213122	0.314743	0.752957	0.902293
PPP4C	249.943	0.0669377	0.199239	0.335968	0.736895	0.895637
TIMM9	61.6277	0.0664953	0.185812	0.357863	0.720446	0.886382
TOB2	34.1453	0.0664225	0.228672	0.29047	0.771457	0.911257
IRF2BP2	130.178	0.0663984	0.152447	0.43555	0.663163	0.858668
PTK2B	55.4629	0.0663782	0.312339	0.21252	0.831702	0.938673
SGPL1	64.2213	0.065823	0.200947	0.327563	0.743242	0.898623
MAGOHB	66.6808	0.0656189	0.265407	0.247239	0.804723	0.926043
SF3B6	319.171	0.0655559	0.171633	0.381955	0.702495	0.874724
TNFSF12	216.476	0.0655113	0.189912	0.344956	0.730127	0.891268
RSL1D1	233.478	0.0654313	0.176469	0.37078	0.710801	0.878814
BAG6	85.4521	0.0653168	0.213366	0.306125	0.759509	0.905455
DAB2	918.979	0.0650844	0.237353	0.27421	0.783924	0.917562
GAPDH	2533.8	0.0650432	0.209134	0.311012	0.755792	0.903749
H3F3B	2063.17	0.064959	0.189507	0.342779	0.731765	0.891587
CAPZB	497.13	0.0648732	0.177474	0.365536	0.714712	0.882466
CDC37	293.885	0.0648243	0.189105	0.342795	0.731753	0.891587
UBE2I	271.186	0.0648118	0.155366	0.417156	0.676564	0.862697
BCAP31	669.719	0.0646955	0.213227	0.303412	0.761576	0.906747
UBQLN1	116.332	0.0641908	0.167809	0.382522	0.702074	0.874724
TWISTNB	57.2689	0.063999	0.218287	0.293188	0.769379	0.911257
TMEM109	88.4719	0.0639926	0.220028	0.290839	0.771174	0.911257
GHITM	332.562	0.0635895	0.219983	0.289065	0.772531	0.911922
SYNJ2BP	43.4562	0.0627344	0.219418	0.285913	0.774945	0.912845
AOAH	37.7898	0.0625953	0.648901	0.0964636	0.923152	0.97272
MRPL22	105.658	0.0623429	0.207665	0.300209	0.764018	0.908721
SH3GLB1	340.064	0.062086	0.174639	0.35551	0.722207	0.887483
ARF5	100.192	0.0619787	0.533869	0.116093	0.907579	0.968392
TIA1	47.1205	0.0619682	0.198272	0.312542	0.754629	0.903139
TGFBI	678.629	0.0619568	0.230714	0.268543	0.788281	0.919733
SUMF2	111.937	0.0619431	0.21926	0.282509	0.777553	0.91436
SLC30A9	40.455	0.0619214	0.233651	0.265017	0.790997	0.920197
EMC2	67.3831	0.0618666	0.21578	0.286712	0.774333	0.912318
G3BP1	162.503	0.0616195	0.144695	0.425856	0.670213	0.860264
NSMCE2	59.1394	0.0610577	0.2009	0.30392	0.761189	0.90653
CD2BP2	108.891	0.0607697	0.22916	0.265185	0.790867	0.920197
C1QC	1717.56	0.0605653	0.390548	0.155078	0.87676	0.958134
CSNK1D	96.0696	0.0605567	0.157204	0.385211	0.700081	0.873562
ARSD	45.7793	0.0605083	0.349626	0.173066	0.8626	0.951299
UROD	119.772	0.0605035	0.266949	0.226648	0.820697	0.934876
UBE2D2	284.536	0.0603012	0.13876	0.434572	0.663873	0.858993
RNF220	58.8944	0.0602395	0.205292	0.293433	0.769191	0.911257
MTMR14	107.892	0.0597169	0.247584	0.241199	0.809401	0.928144
PCK2	75.4517	0.0594321	0.196736	0.302091	0.762583	0.907556
MTF1	46.2435	0.0590112	0.290772	0.202946	0.839177	0.942006
SEPT6	73.5938	0.0588952	0.190326	0.309444	0.756984	0.904462
LYST	97.4996	0.0586541	0.233114	0.251611	0.801342	0.924129
FAM21C	43.9676	0.0584554	0.21051	0.277685	0.781254	0.915913
CNPY3	218.329	0.0584064	0.190745	0.306201	0.759452	0.905455
JOSD2	157.031	0.0583394	0.182074	0.320415	0.748654	0.901643
TBC1D20	40.3782	0.0582722	0.228874	0.254604	0.799029	0.924129
NDUFB5	259.382	0.0581999	0.249217	0.233531	0.815349	0.932302
NDUFS6	550.244	0.0581544	0.178901	0.325065	0.745132	0.899553
ZNF524	70.9505	0.0581175	0.187417	0.310098	0.756486	0.904239
AKT2	43.6421	0.0581107	0.228058	0.254807	0.798873	0.924129
PIP4K2A	84.3455	0.0580117	0.189162	0.306678	0.759089	0.905455
TEX261	39.9764	0.058001	0.234322	0.247527	0.8045	0.925978
AK6	111.801	0.057928	0.182697	0.317071	0.751189	0.901924
ATP5D	580.347	0.0576415	0.185915	0.310043	0.756528	0.904239
KATNA1	37.7756	0.0575701	0.219129	0.262722	0.792765	0.921479
IGBP1	85.5657	0.057508	0.171912	0.334521	0.737987	0.89643
SLC35C2	42.368	0.057444	0.214071	0.26834	0.788437	0.919733
SF3B2	192.929	0.0574433	0.184444	0.311441	0.755466	0.903554
RPE	49.5472	0.0570089	0.197641	0.288447	0.773004	0.911922
PLXND1	101.804	0.0569428	0.252962	0.225104	0.821898	0.935112
SMIM12	110.295	0.0567853	0.15128	0.375365	0.707389	0.876554
LRRC25	80.9202	0.0567712	0.221978	0.255751	0.798143	0.924129
TRAPPC3	156.435	0.056618	0.212951	0.265873	0.790337	0.920197
TMEM123	233.593	0.056493	0.16428	0.343882	0.730935	0.891268
DNASE2	263.694	0.0564631	0.32315	0.174727	0.861294	0.951299
FCER1G	5058.47	0.0562518	0.313355	0.179514	0.857534	0.949658
TMEM115	32.9552	0.0562188	0.232517	0.241784	0.808948	0.928009
ELF1	221.898	0.0561366	0.157994	0.355308	0.722358	0.887483
PIGK	32.7132	0.0559372	0.277497	0.201578	0.840247	0.942711
COX6A1	836.763	0.0558621	0.21864	0.255498	0.798339	0.924129
USP32	42.1092	0.0558392	0.219948	0.253875	0.799592	0.924129
IFI35	121.347	0.0552144	0.274355	0.201252	0.840502	0.942711
CAPNS1	335.858	0.0551525	0.206153	0.267532	0.789059	0.920197
STAG1	43.7827	0.0550836	0.241435	0.228151	0.819529	0.93442
GLUD1	142.008	0.0549232	0.152086	0.361133	0.718	0.884553
CD86	265.825	0.0548055	0.272122	0.2014	0.840386	0.942711
DBI	1731.66	0.0547383	0.214831	0.254797	0.79888	0.924129
SPAG7	171.527	0.0544635	0.217605	0.250286	0.802366	0.924676
TMEM214	38.5848	0.0544076	0.247131	0.220157	0.825749	0.936797
AURKAIP1	408.869	0.0542598	0.170744	0.317785	0.750648	0.90183
CREB3	59.9197	0.0541991	0.211228	0.256591	0.797495	0.924065
SPOP	77.2938	0.0536824	0.175313	0.306209	0.759446	0.905455
CMAS	94.9471	0.0535739	0.291476	0.183802	0.854169	0.948239
SLC4A2	58.2746	0.0531548	0.192318	0.27639	0.782248	0.916199
VSIG4	616.493	0.0530854	0.294393	0.180322	0.8569	0.949366
IVNS1ABP	153.511	0.0529686	0.247479	0.214033	0.830521	0.938504
TTC1	140.522	0.0527883	0.210383	0.250915	0.80188	0.9245
MRPL9	52.8823	0.0527764	0.240054	0.219852	0.825986	0.936813
RABL6	47.935	0.0526254	0.202715	0.259603	0.79517	0.922986
ATF6	96.3729	0.0526232	0.165041	0.31885	0.74984	0.90183
IFI6	1046.9	0.0525678	0.277367	0.189524	0.849682	0.946485
MRPL13	170.121	0.0524679	0.233315	0.22488	0.822073	0.935118
IKBKG	38.9696	0.0523318	0.263669	0.198476	0.842673	0.943426
OSGEP	85.1168	0.0520844	0.190175	0.273876	0.78418	0.917577
VPS8	54.088	0.0520635	0.242339	0.214838	0.829894	0.938504
TRIM26	37.1674	0.0519427	0.245425	0.211643	0.832385	0.938673
TIAL1	91.7343	0.0515784	0.173006	0.298131	0.765603	0.909405
NRBP1	124.93	0.051574	0.151677	0.340026	0.733837	0.893325
MCTS1	146.593	0.0514605	0.208957	0.246273	0.805471	0.926279
ZFAND2A	42.3078	0.0512943	0.22584	0.227127	0.820325	0.934667
ARHGAP24	35.2692	0.0512669	0.264201	0.194045	0.846141	0.945395
DPP3	45.4662	0.0512438	0.256603	0.199701	0.841715	0.943246
TSG101	118.269	0.0512107	0.226357	0.226239	0.821015	0.934876
TRAPPC2P1	40.4576	0.0511013	0.282707	0.180757	0.856558	0.949366
TSTD1	110.209	0.0509783	0.352785	0.144502	0.885104	0.959328
KLC1	41.5049	0.0508685	0.227348	0.223748	0.822953	0.935464
IMP3	104.509	0.0507776	0.227221	0.223472	0.823168	0.935464
WDR82	92.2791	0.050608	0.264809	0.191112	0.848438	0.946243
HINT1	786.595	0.0505944	0.160456	0.315317	0.752521	0.902293
ABCC5	42.2802	0.0502466	0.235194	0.213639	0.830829	0.938519
GIPC1	37.0406	0.0501606	0.209183	0.239793	0.810491	0.92852
YIPF2	36.9009	0.0499344	0.295006	0.169266	0.865588	0.952508
FAM76A	36.8639	0.0496771	0.244284	0.203358	0.838855	0.942006
IMPACT	68.7328	0.0494905	0.177381	0.279007	0.780239	0.915817
IAH1	139.65	0.0493475	0.239803	0.205783	0.83696	0.941534
MARK3	74.0129	0.0493351	0.17762	0.277756	0.7812	0.915913
SBF2	51.898	0.0493038	0.258874	0.190455	0.848953	0.946244
KDM6B	63.4907	0.0488174	0.203666	0.239694	0.810568	0.92852
NFE2L1	75.0622	0.0481679	0.203418	0.236793	0.812818	0.930456
WSB2	145.604	0.0480681	0.198205	0.242517	0.80838	0.927833
DYRK2	44.023	0.0478804	0.205885	0.232559	0.816104	0.932353
WIPI2	98.5487	0.047717	0.184928	0.25803	0.796384	0.923928
DKC1	75.6847	0.0474687	0.210745	0.225242	0.821791	0.935112
ADRM1	217.575	0.0472925	0.237335	0.199265	0.842056	0.943257
RAB1B	73.8586	0.0471612	0.181306	0.260119	0.794772	0.922986
DYNLT1	314.244	0.0467499	0.162384	0.287896	0.773426	0.912139
SERP1	667.583	0.0467144	0.143634	0.325232	0.745005	0.899553
CBR1	131.133	0.0466753	0.248158	0.188087	0.850808	0.946595
SLC25A11	119.408	0.0466193	0.206998	0.225216	0.821811	0.935112
AP1B1	120.17	0.0463094	0.269659	0.171733	0.863647	0.951299
ERGIC2	108.143	0.0461899	0.200972	0.229833	0.818222	0.933616
SF1	179.999	0.046157	0.156164	0.295567	0.767561	0.911223
PICALM	180.341	0.0461248	0.185544	0.248591	0.803677	0.925608
NAA10	138.386	0.0454936	0.171561	0.265174	0.790875	0.920197
ABHD12	162.943	0.045364	0.257076	0.176462	0.859931	0.951268
CPM	428.521	0.0450812	0.172431	0.261444	0.79375	0.92243
CDC26	108.881	0.0450808	0.177329	0.254222	0.799324	0.924129
FNDC3B	252.905	0.0450403	0.193364	0.23293	0.815816	0.932353
TACO1	31.6206	0.0448013	0.252739	0.177263	0.859301	0.950985
KARS	103.191	0.0447942	0.212968	0.210333	0.833408	0.939132
DNAJC19	91.6143	0.0444885	0.152878	0.291007	0.771046	0.911257
ITM2B	1468.76	0.044461	0.295555	0.150432	0.880424	0.958966
IFT20	72.1212	0.04446	0.183831	0.241853	0.808894	0.928009
LSM7	313.152	0.044393	0.15632	0.283988	0.776419	0.913687
EIF1B	178.959	0.0443044	0.187507	0.236281	0.813214	0.930456
ACP2	202.592	0.0442854	0.287156	0.154221	0.877436	0.958305
FLAD1	36.4239	0.044278	0.245163	0.180606	0.856676	0.949366
HMGXB4	52.6813	0.0441142	0.194104	0.227271	0.820213	0.934667
MRPS18C	203.331	0.0440474	0.230973	0.190703	0.848758	0.946243
SLC26A11	50.9261	0.0440385	0.219672	0.200474	0.84111	0.943011
TBC1D23	48.5552	0.0439444	0.225597	0.194792	0.845556	0.94503
TMEM165	232.518	0.0435508	0.179254	0.242956	0.80804	0.927737
NADK	63.1458	0.0432986	0.238202	0.181772	0.855761	0.949366
UNC50	105.088	0.0432388	0.204128	0.211822	0.832246	0.938673
RAB32	270.93	0.0431313	0.148093	0.291246	0.770863	0.911257
EIF2A	123.219	0.0429881	0.200014	0.214926	0.829825	0.938504
ARMCX6	76.7964	0.0425982	0.177048	0.240603	0.809863	0.928266
CIITA	67.3387	0.0425689	0.190213	0.223796	0.822916	0.935464
HLA-B	5932.4	0.042412	0.268783	0.157793	0.87462	0.956929
ZCCHC17	84.4483	0.0421977	0.167693	0.251637	0.801322	0.924129
SRI	258.885	0.042023	0.195965	0.214442	0.830203	0.938504
BAZ1A	187.954	0.0418778	0.142435	0.294014	0.768747	0.911257
NOP56	111.953	0.0418302	0.22244	0.188052	0.850836	0.946595
MAP3K8	114.693	0.0416389	0.199604	0.208607	0.834755	0.940267
RPAIN	93.1226	0.0415677	0.178489	0.232886	0.81585	0.932353
DDA1	78.8438	0.0412211	0.174507	0.236215	0.813266	0.930456
ARHGAP4	63.6168	0.0409416	0.189008	0.216613	0.82851	0.93839
CALM3	524.469	0.0405908	0.232473	0.174604	0.861391	0.951299
TOR2A	52.9595	0.0405575	0.265598	0.152702	0.878633	0.95874
RUVBL2	40.7915	0.0405075	0.327919	0.123529	0.901688	0.966551
TUFM	299.873	0.0402327	0.242682	0.165783	0.868328	0.953857
PRRC2A	47.1276	0.0402092	0.295918	0.135879	0.891917	0.962634
SGSM3	35.9709	0.0393342	0.22592	0.174107	0.861781	0.951299
PLEC	218.246	0.0389081	0.237323	0.163946	0.869774	0.954485
ALDH16A1	40.2948	0.0387009	0.276759	0.139836	0.88879	0.961408
OPA3	35.4356	0.0385261	0.231777	0.16622	0.867983	0.953817
LIX1L	42.5299	0.0384489	0.223485	0.172043	0.863404	0.951299
NEK6	144.184	0.0384295	0.195745	0.196324	0.844356	0.944355
ADSL	79.2486	0.0383127	0.203798	0.187994	0.850882	0.946595
ATXN7	35.5269	0.0382737	0.246603	0.155204	0.876661	0.958134
SMIM7	143.877	0.0382352	0.141863	0.269522	0.787528	0.919447
API5	63.9235	0.038143	0.200798	0.189957	0.849343	0.946485
PDSS1	41.9636	0.0379588	0.301746	0.125797	0.899893	0.966105
C4orf32	33.0135	0.0378414	0.265512	0.142522	0.886667	0.959863
SDF4	164.179	0.0377641	0.198036	0.190693	0.848766	0.946243
CYB561D2	86.0706	0.0377041	0.219633	0.171669	0.863698	0.951299
MPC1	157.327	0.0376554	0.181076	0.207954	0.835265	0.940459
PLP2	259.017	0.0374889	0.212832	0.176143	0.860182	0.951268
PIGT	105.738	0.037346	0.217688	0.171558	0.863785	0.951299
WDR41	58.6941	0.0373423	0.213391	0.174995	0.861084	0.951299
R3HDM4	38.509	0.0372783	0.2389	0.156041	0.876001	0.957854
RBM12	37.9969	0.0372609	0.280702	0.132742	0.894397	0.963628
NPEPPS	85.4915	0.0372419	0.223227	0.166834	0.8675	0.953671
SDCCAG8	152.751	0.0372078	0.16655	0.223403	0.823222	0.935464
C14orf119	201.517	0.036806	0.146046	0.252016	0.801029	0.924129
HPS1	128.945	0.0364204	0.179476	0.202926	0.839193	0.942006
PWP1	88.0985	0.0364178	0.180344	0.201936	0.839967	0.942685
DDX50	44.0704	0.0363765	0.246841	0.147368	0.882841	0.958966
EFR3A	141.781	0.0363712	0.17125	0.212386	0.831806	0.938673
ARL2	165.973	0.0362876	0.178239	0.203589	0.838675	0.942006
NFAM1	46.2652	0.0362356	0.272506	0.132972	0.894216	0.963628
STAC	46.069	0.036232	0.26258	0.137985	0.890253	0.96205
SELK	267.498	0.0362006	0.175622	0.206128	0.836691	0.941534
IER5	83.2547	0.0361786	0.313088	0.115554	0.908006	0.968392
MRPS16	191.744	0.0360291	0.140719	0.256036	0.797923	0.924129
JAGN1	60.7902	0.0359775	0.220634	0.163064	0.870468	0.954533
DDX6	99.0924	0.035858	0.173221	0.207008	0.836004	0.9411
ACO2	112.185	0.0358232	0.203785	0.175789	0.86046	0.951268
ADCY7	91.6412	0.0357452	0.249759	0.143119	0.886197	0.959575
MRPL32	85.101	0.0355303	0.238902	0.148724	0.881772	0.958966
POGZ	59.5299	0.0355202	0.250041	0.142057	0.887035	0.960072
SON	411.906	0.0354813	0.218365	0.162486	0.870923	0.954661
SEPT11	202.146	0.0352167	0.219753	0.160256	0.872679	0.955939
LPCAT2	148.509	0.0351594	0.215726	0.162982	0.870533	0.954533
AQP9	272.018	0.0351316	0.177748	0.197648	0.84332	0.943959
HLA-DPA1	5112.11	0.0351013	0.300863	0.116668	0.907123	0.968392
MLX	127.593	0.0346698	0.164402	0.210883	0.832978	0.938839
RBMX2	62.2338	0.0344309	0.211201	0.163025	0.870499	0.954533
GM2A	349.782	0.0343089	0.301347	0.113852	0.909355	0.96889
LBR	61.9686	0.0342561	0.215757	0.158771	0.873849	0.956464
NUDT5	92.8314	0.0341547	0.226655	0.15069	0.88022	0.958966
TSTA3	74.8873	0.0337435	0.202266	0.166827	0.867506	0.953671
SKIL	200.843	0.0335437	0.232315	0.144389	0.885193	0.959328
FAU	3089.15	0.0332761	0.148605	0.223923	0.822817	0.935464
PDCL	50.6391	0.0331438	0.199352	0.166258	0.867954	0.953817
SIRPB1	31.3596	0.0329226	0.634779	0.0518647	0.958637	0.984796
SLC39A6	59.4982	0.0329192	0.178624	0.184294	0.853783	0.948001
SOAT1	257.844	0.0325164	0.163314	0.199103	0.842182	0.943257
YKT6	65.802	0.0325128	0.208628	0.155841	0.876158	0.957854
IVD	54.8263	0.0323635	0.295858	0.109389	0.912894	0.970038
PCBD1	193.643	0.0319674	0.214418	0.149089	0.881483	0.958966
DNAJC10	93.7692	0.0318725	0.217608	0.146467	0.883552	0.959328
PAPD4	65.3138	0.0317565	0.178789	0.17762	0.859022	0.950955
LAPTM5	2009.07	0.0316782	0.166137	0.190675	0.84878	0.946243
COPE	538.884	0.0315211	0.263454	0.119645	0.904764	0.967716
EIF3M	224.457	0.0315164	0.26868	0.117301	0.906622	0.968392
ALOX5	279.925	0.0312438	0.15657	0.199552	0.841831	0.943246
RDX	213.807	0.0308788	0.209125	0.147657	0.882614	0.958966
SDHB	228.419	0.0307352	0.211059	0.145624	0.884218	0.959328
IRF1	101.497	0.0306187	0.220403	0.138922	0.889512	0.961719
ATXN3	87.4462	0.0305412	0.220367	0.138592	0.889773	0.961719
CASP3	40.1351	0.0302545	0.225331	0.134267	0.893191	0.96305
TNNI2	74.4842	0.0302219	0.287503	0.105119	0.916282	0.970126
E2F4	53.8602	0.0302137	0.220111	0.137266	0.890821	0.962476
TRMT6	60.956	0.0301842	0.276776	0.109057	0.913158	0.970126
RBM6	75.4868	0.0300815	0.185822	0.161884	0.871397	0.954913
PGAM1	403.526	0.029509	0.170883	0.172685	0.862899	0.951299
OSCAR	168.457	0.0292834	0.247509	0.118312	0.90582	0.968392
ASL	53.462	0.0292006	0.193562	0.15086	0.880086	0.958966
SQRDL	341.982	0.0291887	0.177132	0.164785	0.869114	0.954485
PTS	51.7074	0.0290375	0.233957	0.124114	0.901225	0.966546
SPTAN1	70.3131	0.0289214	0.296317	0.0976031	0.922247	0.972127
ABL2	127.654	0.0288633	0.230361	0.125296	0.900289	0.966105
NFYC	62.5468	0.028852	0.177666	0.162395	0.870995	0.954661
CLPP	82.5298	0.0288459	0.231504	0.124602	0.900838	0.966319
GTF2F1	68.1109	0.0288335	0.236775	0.121776	0.903076	0.967155
CAPN1	79.7347	0.028692	0.220061	0.130382	0.896264	0.963986
PCID2	52.4291	0.0286413	0.210584	0.136009	0.891814	0.962634
CFDP1	179.032	0.0284104	0.203517	0.139597	0.888978	0.961424
CCNH	62.5345	0.0283583	0.306415	0.0925489	0.926262	0.973633
SLCO2B1	323.735	0.0283428	0.227282	0.124703	0.900759	0.966319
RRP1	68.0575	0.0281427	0.207971	0.13532	0.892359	0.962634
PGK1	724.673	0.0281244	0.189658	0.148289	0.882114	0.958966
DOCK5	40.9271	0.0281141	0.234671	0.119802	0.90464	0.967716
CMC2	104.139	0.0280724	0.193653	0.144962	0.884741	0.959328
ELMO1	32.8553	0.0279834	0.226684	0.123447	0.901753	0.966551
FYTTD1	134.961	0.0279596	0.178452	0.156679	0.875498	0.9577
LSM1	112.001	0.0278761	0.191122	0.145855	0.884036	0.959328
RSRC2	188.967	0.0274313	0.226415	0.121155	0.903568	0.967185
DDAH2	277.92	0.0274013	0.151798	0.180511	0.856751	0.949366
AATF	70.464	0.0273941	0.190774	0.143595	0.88582	0.959575
SH3BGRL3	5471.15	0.0272458	0.188057	0.14488	0.884805	0.959328
BZW1	301.887	0.0271806	0.164	0.165735	0.868365	0.953857
IL17RA	115.853	0.0265863	0.200705	0.132464	0.894617	0.963628
PTAR1	38.374	0.0264709	0.258371	0.102453	0.918397	0.970829
CWC25	55.554	0.0263518	0.275337	0.0957073	0.923753	0.972982
MTRF1L	45.1626	0.0262099	0.245303	0.106847	0.91491	0.970126
TMEM150A	45.2533	0.0261938	0.208505	0.125627	0.900028	0.966105
G2E3	33.1163	0.0261533	0.253563	0.103143	0.917849	0.970644
RAB27A	42.7775	0.0259986	0.22316	0.116502	0.907255	0.968392
TMEM167B	69.8211	0.0259459	0.173894	0.149205	0.881392	0.958966
TRPC4AP	57.9683	0.0254149	0.241478	0.105247	0.91618	0.970126
CLTB	172.911	0.0253911	0.198433	0.127958	0.898183	0.965154
CREBRF	70.5148	0.0253071	0.297428	0.0850865	0.932193	0.975559
PITHD1	90.777	0.0252687	0.217417	0.116222	0.907477	0.968392
CCDC90B	135.466	0.0252021	0.144116	0.174874	0.861178	0.951299
POLR2H	62.4216	0.0251996	0.216787	0.116241	0.907461	0.968392
CCDC22	39.8691	0.0250495	0.237742	0.105364	0.916087	0.970126
ZNF770	44.4583	0.0250495	0.234473	0.106833	0.914922	0.970126
GPI	98.3427	0.0247466	0.195016	0.126896	0.899023	0.965713
PDLIM5	115.991	0.0247095	0.212727	0.116156	0.907529	0.968392
MROH1	35.9075	0.0245612	0.341674	0.0718849	0.942694	0.978287
MESDC1	69.7818	0.0242596	0.248896	0.0974691	0.922354	0.972127
ITGB2	878.007	0.0241084	0.224694	0.107295	0.914555	0.970126
NUDT16L1	31.3601	0.0240005	0.264519	0.0907328	0.927705	0.973809
TMED7	97.0974	0.0237366	0.179135	0.132507	0.894583	0.963628
SEC23A	65.9317	0.0237328	0.180512	0.131474	0.8954	0.963986
AVL9	49.477	0.0235875	0.290797	0.0811132	0.935352	0.975942
POLDIP3	31.6881	0.0235347	0.247806	0.0949722	0.924337	0.973227
SIGLEC7	44.9622	0.0232348	0.316243	0.0734711	0.941431	0.978131
EML4	315.009	0.0231664	0.241323	0.0959974	0.923523	0.972925
MRPS31	44.095	0.0231011	0.218451	0.10575	0.915781	0.970126
MRAS	164.653	0.0229614	0.203946	0.112586	0.910359	0.969002
TSFM	53.0767	0.0228994	0.26364	0.0868586	0.930784	0.975436
POLR2J3	166.746	0.0228622	0.311252	0.0734525	0.941446	0.978131
PHACTR1	108.952	0.0228429	0.292054	0.0782146	0.937657	0.977212
GBAS	126.66	0.0223927	0.14844	0.150854	0.880091	0.958966
SLC39A4	43.6287	0.0222035	0.223397	0.0993905	0.920828	0.971601
LONP1	50.5708	0.0218487	0.196861	0.110985	0.911628	0.969437
AP2S1	1268.68	0.021635	0.170544	0.126859	0.899052	0.965713
ALKBH7	176.502	0.0216206	0.204331	0.105811	0.915732	0.970126
MLXIP	55.1402	0.0215711	0.284626	0.0757877	0.939588	0.977567
RBCK1	93.2688	0.0214434	0.176505	0.121489	0.903304	0.967155
PRKCSH	101.943	0.021423	0.19345	0.110742	0.911821	0.969456
SLC8B1	53.8606	0.0213723	0.172622	0.12381	0.901466	0.966551
S100A6	12414.4	0.0213	0.189527	0.112385	0.910518	0.969002
ISG20L2	40.3719	0.0209738	0.232004	0.090403	0.927967	0.973866
TMEM50A	449.957	0.0208755	0.185232	0.112699	0.910269	0.969002
EPB41L2	38.9652	0.0207917	0.236699	0.0878401	0.930004	0.975112
KDSR	76.5822	0.0207064	0.22608	0.091589	0.927025	0.973633
WDR13	65.9351	0.02047	0.186576	0.109714	0.912636	0.96995
WDR33	70.4789	0.0204536	0.179666	0.113842	0.909363	0.96889
FLOT2	52.9627	0.0203586	0.251789	0.0808557	0.935557	0.975942
COL8A2	51.9835	0.0202336	0.265561	0.0761918	0.939266	0.977567
ZNHIT3	68.2382	0.0197121	0.212823	0.0926218	0.926204	0.973633
SHFM1	501.967	0.019615	0.173436	0.113097	0.909954	0.969002
KPNA3	80.5123	0.0194984	0.177147	0.110069	0.912355	0.969837
HINT3	54.2187	0.0190189	0.22261	0.0854357	0.931915	0.975453
UPF3A	83.8158	0.0188687	0.187515	0.100625	0.919848	0.97119
TMEM106B	56.9555	0.0188493	0.208923	0.0902211	0.928112	0.973866
NDUFA8	127.903	0.0188438	0.179363	0.105059	0.916329	0.970126
TAF3	42.0569	0.0187888	0.235583	0.0797545	0.936433	0.976478
BORCS7	74.8875	0.0187427	0.205094	0.0913858	0.927186	0.973633
GPBP1L1	79.777	0.0185667	0.162307	0.114392	0.908927	0.968798
LTBP3	59.6709	0.0185052	0.215	0.0860707	0.93141	0.975436
PPP3R1	53.2467	0.0184136	0.259715	0.0708992	0.943478	0.978304
AGTRAP	139.278	0.0183294	0.181306	0.101096	0.919474	0.97119
SDF2L1	387.685	0.0182981	0.213456	0.0857233	0.931686	0.975436
S100A4	5870.49	0.0180305	0.268637	0.0671184	0.946487	0.979772
RALBP1	192.411	0.0179589	0.168453	0.106611	0.915098	0.970126
CLTC	329.775	0.0177527	0.190136	0.0933681	0.925611	0.973633
FAM114A2	36.1073	0.0176641	0.223027	0.0792017	0.936872	0.976578
FIBP	202.161	0.0175267	0.134149	0.130651	0.896052	0.963986
TTC39B	44.8203	0.017285	0.345615	0.0500124	0.960113	0.985911
REEP3	129.532	0.0171721	0.165207	0.103943	0.917215	0.9703
UBE2K	164.63	0.0169265	0.182595	0.0926996	0.926142	0.973633
STK40	79.2584	0.0168179	0.206064	0.0816149	0.934953	0.975942
TCEB3	68.8425	0.0166823	0.180484	0.0924312	0.926355	0.973633
MFSD7	96.1265	0.0166428	0.22243	0.0748228	0.940356	0.977998
KLF11	46.6827	0.0165227	0.28402	0.0581744	0.95361	0.983882
ENO1	1173.2	0.0164381	0.230997	0.0711617	0.943269	0.978287
GCHFR	1590.43	0.0162842	0.338952	0.0480426	0.961682	0.985911
SPINT2	215.628	0.0162536	0.195187	0.0832718	0.933635	0.975942
KLHDC8B	70.5067	0.0162431	0.303932	0.0534434	0.957379	0.984379
CST6	83.2297	0.0161635	0.346472	0.0466517	0.962791	0.986772
TP53I11	56.1424	0.0156939	0.287006	0.0546814	0.956392	0.984379
SNRPF	280.3	0.01557	0.186958	0.0832807	0.933628	0.975942
MTDH	775.923	0.0155188	0.131522	0.117994	0.906072	0.968392
AKIRIN2	131.613	0.0154278	0.205206	0.0751818	0.94007	0.977885
NFE2L2	274.989	0.0153287	0.167705	0.0914033	0.927172	0.973633
PACS2	38.7268	0.0151825	0.241695	0.0628167	0.949912	0.981298
PRNP	179.279	0.0151601	0.21635	0.0700723	0.944136	0.978497
ATP6V1F	1874.48	0.0150266	0.150196	0.100047	0.920307	0.971386
PMPCA	37.9405	0.0150192	0.258444	0.0581141	0.953658	0.983882
RNF166	53.0948	0.0148545	0.208159	0.0713614	0.94311	0.978287
TAGLN2	1204.21	0.0145032	0.203714	0.071194	0.943243	0.978287
FAHD1	47.0824	0.0144202	0.208277	0.0692355	0.944802	0.978576
NCOA7	45.6954	0.0143642	0.27093	0.053018	0.957718	0.9844
SLC30A1	37.9993	0.0143495	0.246221	0.0582791	0.953526	0.983882
CLEC11A	41.3668	0.0143233	0.331081	0.0432623	0.965492	0.987669
PHYKPL	58.7265	0.0141396	0.222764	0.0634735	0.949389	0.981124
FBXO6	51.5787	0.0139811	0.259163	0.053947	0.956977	0.984379
CASP7	39.1816	0.0137992	0.231068	0.0597192	0.952379	0.983663
SPG20	97.5003	0.013598	0.16729	0.0812838	0.935216	0.975942
APMAP	106.442	0.0133642	0.2092	0.0638824	0.949064	0.981124
ARPC1A	115.01	0.0133182	0.164272	0.0810745	0.935383	0.975942
HTRA4	28.9838	0.0132765	0.314728	0.0421841	0.966352	0.987767
AIDA	84.4195	0.0132679	0.196096	0.06766	0.946056	0.979509
TWF2	265.397	0.0132089	0.243869	0.0541641	0.956804	0.984379
ZNFX1	77.304	0.0127894	0.239702	0.0533554	0.957449	0.984379
TGFB1	242.715	0.012452	0.152773	0.0815067	0.935039	0.975942
TMEM199	64.6834	0.0123178	0.214856	0.0573305	0.954282	0.984159
DTNBP1	72.4101	0.011975	0.20493	0.0584343	0.953403	0.983882
HDHD2	33.4045	0.0117769	0.211806	0.0556022	0.955659	0.984379
FPR3	425.068	0.0115852	0.158528	0.0730796	0.941743	0.978131
BBIP1	46.6092	0.0114897	0.212396	0.0540955	0.956859	0.984379
NR3C1	172.901	0.0113583	0.162446	0.069921	0.944257	0.978497
CCDC109B	184.076	0.0113364	0.17248	0.0657259	0.947596	0.980553
EIF5A	337.106	0.0112782	0.206219	0.0546903	0.956385	0.984379
PAK1IP1	75.9008	0.0111986	0.177569	0.0630663	0.949714	0.981276
ADGRE2	66.1699	0.0108936	0.201186	0.0541468	0.956818	0.984379
IP6K2	29.9289	0.0106773	0.245704	0.0434558	0.965338	0.987669
LPL	630.458	0.0100369	0.306322	0.0327659	0.973861	0.989755
INO80D	44.3541	0.00999891	0.305783	0.0326993	0.973914	0.989755
RFXANK	55.2025	0.00966137	0.263854	0.0366164	0.970791	0.988879
CTTNBP2NL	57.2434	0.00957262	0.228	0.0419852	0.966511	0.987767
ARHGAP30	175.07	0.00951756	0.165759	0.0574181	0.954212	0.984159
NTAN1	192.725	0.00944543	0.215829	0.0437635	0.965093	0.987669
EIF4E2	211.146	0.0091686	0.16886	0.054297	0.956699	0.984379
RELB	34.4708	0.00910683	0.232772	0.0391234	0.968792	0.988658
BCL10	63.9347	0.00870336	0.204822	0.0424924	0.966106	0.987767
FAM104B	36.6514	0.00855236	0.22141	0.0386268	0.969188	0.988658
RNPEP	135.667	0.00805152	0.232894	0.0345716	0.972421	0.989559
TERF1	54.6818	0.00793023	0.204188	0.0388378	0.96902	0.988658
EIF4G2	718.988	0.00782991	0.142078	0.0551101	0.956051	0.984379
IL27RA	67.5931	0.00782417	0.202723	0.0385954	0.969213	0.988658
NUS1	118.794	0.00723824	0.150497	0.0480955	0.96164	0.985911
RPF2	82.5469	0.00720804	0.207044	0.0348141	0.972228	0.989559
NOLC1	38.6153	0.00719748	0.231276	0.0311207	0.975173	0.989985
RNF14	45.4137	0.00697455	0.233659	0.0298493	0.976187	0.990023
ITGA5	134.907	0.00676241	0.198268	0.0341074	0.972792	0.989601
ARPC5L	101.103	0.00642793	0.170141	0.0377799	0.969863	0.988658
FEZ2	148.006	0.00616711	0.186582	0.033053	0.973632	0.989755
AIP	84.438	0.0060862	0.252134	0.0241388	0.980742	0.991673
TSN	78.2934	0.00607084	0.187941	0.0323019	0.974231	0.989755
KLHL9	48.5098	0.00606609	0.235866	0.0257184	0.979482	0.991663
UBB	1759.99	0.00605877	0.311575	0.0194456	0.984486	0.992928
H6PD	38.5185	0.00601141	0.267177	0.0224997	0.982049	0.99215
HERC2	39.7287	0.00590112	0.307202	0.0192092	0.984674	0.992928
PDE7A	41.5546	0.00561303	0.257207	0.021823	0.982589	0.992299
UXT	306.614	0.00550114	0.159997	0.0343828	0.972572	0.989559
ACP1	144.118	0.00548901	0.177397	0.0309419	0.975316	0.989985
SRD5A3	104.264	0.0053226	0.22946	0.0231962	0.981494	0.992071
SNAPC5	61.7448	0.00511092	0.199579	0.0256085	0.97957	0.991663
ZNF207	220.299	0.0050297	0.135839	0.0370269	0.970464	0.988879
TERF2IP	162.104	0.00501877	0.199062	0.0252121	0.979886	0.991663
C1orf131	62.1193	0.00489767	0.261342	0.0187404	0.985048	0.993124
PTRH1	73.1742	0.00453491	0.202244	0.022423	0.982111	0.99215
SLC31A2	200.754	0.00444551	0.166384	0.0267184	0.978684	0.991404
CAMK1D	83.1015	0.00421688	0.322899	0.0130594	0.98958	0.995155
SMARCB1	70.1312	0.00402474	0.234876	0.0171356	0.986328	0.993871
CRELD2	116.04	0.003989	0.206231	0.0193424	0.984568	0.992928
CPD	60.7882	0.00387905	0.291197	0.013321	0.989372	0.995126
ESF1	120.745	0.00376238	0.207283	0.0181509	0.985518	0.993417
UBA2	87.6532	0.00365767	0.174839	0.0209203	0.983309	0.992637
YIPF5	87.8216	0.00354812	0.162838	0.0217893	0.982616	0.992299
HAGHL	46.3674	0.0032656	0.286866	0.0113837	0.990917	0.995574
CD300A	64.7793	0.00281641	0.508009	0.00554402	0.995577	0.997711
CCT8	276.213	0.00276842	0.231275	0.0119703	0.990449	0.995486
ELL2	74.2856	0.00275079	0.259948	0.0105821	0.991557	0.995624
CIAO1	81.9317	0.00273627	0.191272	0.0143056	0.988586	0.995126
POGK	63.0079	0.00241596	0.247011	0.00978077	0.992196	0.995795
SSRP1	58.0302	0.00236866	0.219971	0.010768	0.991409	0.995624
OLA1	103.916	0.00224013	0.167615	0.0133648	0.989337	0.995126
AKR7A2	99.3433	0.00222474	0.212979	0.0104458	0.991666	0.995624
CAND1	66.2887	0.00205029	0.216502	0.00947006	0.992444	0.995863
DENR	109.664	0.00185436	0.206436	0.00898272	0.992833	0.996073
MPEG1	85.9434	0.00150185	0.257782	0.00582606	0.995352	0.997711
NAMPT	223.288	0.00143139	0.18737	0.00763938	0.993905	0.996787
PRPF31	70.8362	0.000839023	0.243392	0.00344722	0.99725	0.998002
IDH2	109.648	0.00043096	0.270444	0.00159353	0.998729	0.99927
MRPL46	40.3042	0.000212461	0.243085	0.000874019	0.999303	0.999329
WAS	97.9144	0.000178855	0.212713	0.000840827	0.999329	0.999329
HDAC3	43.3218	-0.000224479	0.246799	-0.000909564	0.999274	0.999329
COPS7A	84.8665	-0.000665979	0.165904	-0.00401426	0.996797	0.997894
LARP7	167.131	-0.000857932	0.214735	-0.00399531	0.996812	0.997894
MAGED2	56.3384	-0.000933492	0.273889	-0.00340828	0.997281	0.998002
PA2G4	276.378	-0.000976275	0.200645	-0.00486569	0.996118	0.99774
PABPN1	126.753	-0.000983554	0.172189	-0.00571205	0.995442	0.997711
DNM2	73.5867	-0.00104337	0.176643	-0.00590663	0.995287	0.997711
U2AF1	33.1787	-0.00106176	0.247889	-0.0042832	0.996583	0.997894
BRIX1	59.8163	-0.00109773	0.225052	-0.00487766	0.996108	0.99774
TRAP1	45.5731	-0.0014098	0.2633	-0.00535435	0.995728	0.997711
ARPC1B	2067.94	-0.00207108	0.169981	-0.0121842	0.990279	0.995486
DYNLL1	1546.43	-0.00216993	0.194022	-0.0111839	0.991077	0.995574
ACTR10	112.657	-0.00218139	0.256018	-0.00852045	0.993202	0.996262
HNRNPUL1	113.228	-0.00221727	0.22278	-0.00995273	0.992059	0.995795
PARVB	167.369	-0.00237651	0.172425	-0.0137829	0.989003	0.995126
MAF	139.209	-0.00252831	0.225383	-0.0112178	0.99105	0.995574
UTP18	97.6404	-0.00303156	0.217784	-0.01392	0.988894	0.995126
FAM175B	33.834	-0.00323662	0.210969	-0.0153417	0.98776	0.994589
RNF126	43.9743	-0.00337817	0.206862	-0.0163306	0.986971	0.994084
INPP4A	35.8882	-0.00358847	0.267604	-0.0134096	0.989301	0.995126
ACTR6	39.7013	-0.00396511	0.244823	-0.0161958	0.987078	0.994084
DCAF12	41.1664	-0.00400038	0.228063	-0.0175407	0.986005	0.993727
HGS	46.7208	-0.00410804	0.205282	-0.0200117	0.984034	0.992928
DDX49	49.0963	-0.0041289	0.246182	-0.0167717	0.986619	0.993983
BID	211.354	-0.00435256	0.191378	-0.0227433	0.981855	0.99215
CCDC59	98.1558	-0.00446604	0.178285	-0.0250501	0.980015	0.991663
MRPS12	157.83	-0.00461097	0.182418	-0.0252769	0.979834	0.991663
COMMD7	135.427	-0.00464139	0.144991	-0.0320116	0.974463	0.989755
AGO4	35.9511	-0.00485756	0.252048	-0.0192724	0.984624	0.992928
ARL11	44.5359	-0.00486033	0.198156	-0.0245278	0.980432	0.991673
RLIM	44.4018	-0.00500179	0.212418	-0.023547	0.981214	0.991969
SSFA2	82.3064	-0.00529496	0.252967	-0.0209314	0.9833	0.992637
LACTB2	56.4246	-0.00549328	0.226413	-0.0242622	0.980643	0.991673
SREK1	89.652	-0.0057377	0.170292	-0.0336933	0.973122	0.989755
MEF2A	138.874	-0.00578151	0.196516	-0.02942	0.97653	0.990023
FAM104A	46.1258	-0.00595341	0.200517	-0.0296903	0.976314	0.990023
ACAA1	124.43	-0.00600598	0.202674	-0.0296337	0.976359	0.990023
CALHM2	71.9897	-0.00630832	0.199739	-0.0315828	0.974805	0.989829
CTNS	40.54	-0.00635527	0.217423	-0.0292299	0.976681	0.990023
CYP4V2	37.7993	-0.00636886	0.321553	-0.0198066	0.984198	0.992928
POP4	91.9681	-0.00639804	0.183732	-0.0348227	0.972221	0.989559
VARS	48.5868	-0.00646652	0.213181	-0.0303335	0.975801	0.990023
ZNHIT1	318.894	-0.00663945	0.181573	-0.0365663	0.970831	0.988879
NOC4L	30.3361	-0.00664642	0.272896	-0.0243551	0.980569	0.991673
SRSF11	220.252	-0.00671684	0.160059	-0.0419648	0.966527	0.987767
MRPL15	111.548	-0.00681017	0.249293	-0.027318	0.978206	0.991282
PLTP	148.964	-0.00683377	0.537605	-0.0127115	0.989858	0.995253
KDM7A	36.7494	-0.00688238	0.266965	-0.0257801	0.979433	0.991663
BAG1	182.125	-0.00690436	0.182972	-0.0377345	0.969899	0.988658
SAMM50	64.5184	-0.00702251	0.237261	-0.0295982	0.976387	0.990023
RBM26	84.3659	-0.00710265	0.219019	-0.0324293	0.97413	0.989755
DHX36	171.63	-0.00717463	0.195021	-0.0367891	0.970653	0.988879
ANAPC15	102.648	-0.00737076	0.152784	-0.048243	0.961523	0.985911
NCSTN	108.835	-0.00764733	0.216668	-0.0352952	0.971844	0.989559
EIF3F	276.938	-0.00773087	0.186925	-0.0413581	0.96701	0.987897
SLF2	64.7707	-0.00774678	0.219616	-0.0352741	0.971861	0.989559
NDUFB11	451.865	-0.00777719	0.24381	-0.0318986	0.974553	0.989755
CCDC25	85.5126	-0.0079003	0.178051	-0.0443711	0.964609	0.987631
NUDCD2	92.0735	-0.00790547	0.176964	-0.0446727	0.964368	0.987567
DYNLRB1	374.493	-0.00794864	0.149156	-0.0532906	0.9575	0.984379
EMC1	38.2887	-0.00850709	0.207824	-0.0409342	0.967348	0.988059
ENSA	214.991	-0.00899757	0.140159	-0.0641953	0.948815	0.98108
CYBA	4201.58	-0.00926153	0.345368	-0.0268164	0.978606	0.991404
STX12	123.566	-0.0092997	0.186866	-0.0497668	0.960308	0.985911
QDPR	67.8469	-0.00944316	0.22668	-0.0416586	0.966771	0.987834
CDK5	35.4585	-0.00960359	0.249902	-0.0384295	0.969345	0.988658
CSNK2A1	66.7301	-0.00960445	0.228386	-0.0420536	0.966456	0.987767
SLC26A2	49.1616	-0.00968324	0.255681	-0.0378723	0.969789	0.988658
ZFP36L1	402.639	-0.00974548	0.174855	-0.0557346	0.955553	0.984379
PI4K2A	64.1317	-0.00985238	0.218334	-0.0451253	0.964007	0.987381
ZDHHC20	107.023	-0.00997023	0.260016	-0.0383448	0.969413	0.988658
TSNAX	71.5986	-0.010155	0.218191	-0.0465418	0.962878	0.986772
SSSCA1	84.5501	-0.010166	0.222996	-0.0455884	0.963638	0.987368
C12orf4	49.1424	-0.0105442	0.217204	-0.0485453	0.961282	0.985911
PARP12	92.0276	-0.0106384	0.219738	-0.0484139	0.961386	0.985911
CECR5	55.1668	-0.0107674	0.245715	-0.0438208	0.965047	0.987669
COPS6	131.391	-0.0109052	0.240507	-0.0453427	0.963834	0.987381
APOE	11889.2	-0.011068	0.332609	-0.0332762	0.973454	0.989755
ELP6	31.4108	-0.0111814	0.258799	-0.043205	0.965538	0.987669
A2M	274.027	-0.0111904	0.274992	-0.0406935	0.96754	0.988073
PRELID1	557.254	-0.0112785	0.158535	-0.071142	0.943285	0.978287
IL1RAP	37.859	-0.0115027	0.301254	-0.0381828	0.969542	0.988658
EEF1A1	7153.1	-0.0115662	0.163959	-0.0705431	0.943761	0.978414
COMMD8	127.594	-0.0116126	0.240739	-0.0482375	0.961527	0.985911
SLC25A46	52.1913	-0.0116542	0.210476	-0.0553705	0.955843	0.984379
LGALS8	66.8861	-0.0117769	0.182566	-0.0645076	0.948566	0.981006
SSR2	355.946	-0.0119208	0.242944	-0.0490681	0.960865	0.985911
ZBED5	34.0168	-0.012364	0.25288	-0.0488928	0.961005	0.985911
PNISR	229.197	-0.01259	0.135397	-0.0929858	0.925915	0.973633
GPR108	91.3802	-0.0127331	0.233878	-0.0544435	0.956582	0.984379
PGM2	61.7762	-0.0128775	0.241755	-0.0532667	0.957519	0.984379
TNIP2	74.9527	-0.0130802	0.181482	-0.0720743	0.942543	0.978287
TRIM22	83.3059	-0.0131339	0.20651	-0.0635993	0.949289	0.981124
SUPT5H	71.1183	-0.0134346	0.194664	-0.0690143	0.944978	0.978576
RCE1	33.7383	-0.0136377	0.253738	-0.0537469	0.957137	0.984379
SNX8	108.672	-0.0138506	0.213381	-0.0649099	0.948246	0.980887
VEZF1	55.9074	-0.0140551	0.266969	-0.0526469	0.958013	0.984495
CCDC137	42.3537	-0.0145751	0.277856	-0.0524555	0.958166	0.984495
RBM25	270.192	-0.0145764	0.191818	-0.0759911	0.939426	0.977567
SKI	56.3892	-0.0146016	0.250269	-0.0583434	0.953475	0.983882
TXNRD1	160.149	-0.0147281	0.175251	-0.0840398	0.933025	0.975942
RGS19	176.874	-0.0147672	0.160152	-0.0922071	0.926533	0.973633
IFNAR2	73.4135	-0.0150385	0.205529	-0.0731698	0.941671	0.978131
HNRNPF	303.783	-0.0151247	0.198786	-0.0760849	0.939352	0.977567
BCL2L1	78.6863	-0.0152386	0.234891	-0.0648753	0.948273	0.980887
FBXW2	44.0624	-0.0154216	0.209433	-0.0736351	0.941301	0.978131
UBE2V2	124.474	-0.0155277	0.19521	-0.0795434	0.9366	0.976478
SCYL2	56.403	-0.0156405	0.186993	-0.083642	0.933341	0.975942
POLR3K	67.4611	-0.0157606	0.202471	-0.0778411	0.937954	0.977338
SMNDC1	66.6315	-0.0162594	0.198514	-0.0819056	0.934722	0.975942
WDR6	29.0226	-0.0166045	0.570605	-0.0290998	0.976785	0.990023
ACSL1	179.763	-0.0166663	0.185683	-0.0897569	0.92848	0.973977
TOR1A	60.7162	-0.0168417	0.231648	-0.0727035	0.942042	0.978131
TGFBR1	188.558	-0.0168467	0.226753	-0.0742956	0.940775	0.978131
ALDOA	1341.62	-0.0170181	0.234207	-0.0726626	0.942075	0.978131
IL10RB	161.809	-0.0170269	0.205938	-0.0826797	0.934106	0.975942
MRPL19	59.2278	-0.0170509	0.194654	-0.0875958	0.930198	0.975131
FNBP4	64.3959	-0.0172093	0.207711	-0.0828524	0.933969	0.975942
VCPIP1	44.7212	-0.017579	0.230252	-0.0763467	0.939143	0.977567
PFDN5	2105.04	-0.0176793	0.204745	-0.0863478	0.93119	0.975436
ZMYND11	42.7049	-0.0176915	0.264814	-0.0668072	0.946735	0.979845
SMIM19	108.46	-0.0177262	0.176375	-0.100503	0.919945	0.97119
RRAGA	79.5693	-0.0177294	0.232533	-0.0762447	0.939224	0.977567
NSMCE3	40.2899	-0.0177465	0.22118	-0.0802353	0.93605	0.976272
CD59	485.82	-0.0178324	0.234243	-0.0761278	0.939317	0.977567
GMPR2	52.3285	-0.0178608	0.25679	-0.0695542	0.944548	0.978497
LSM14A	112.508	-0.0179954	0.155232	-0.115926	0.907711	0.968392
SOD2	806.244	-0.0181265	0.210408	-0.0861491	0.931348	0.975436
UBE2J2	65.4674	-0.0182621	0.203717	-0.0896447	0.92857	0.973977
PSTPIP1	36.0566	-0.0184412	0.311321	-0.0592352	0.952765	0.983878
ETF1	149.333	-0.0187292	0.152619	-0.122718	0.90233	0.966982
ARSA	67.0613	-0.0189407	0.232382	-0.0815066	0.935039	0.975942
MRPS35	111.481	-0.0189607	0.198952	-0.0953029	0.924074	0.973135
HSPA13	46.864	-0.0189899	0.212763	-0.0892536	0.92888	0.974119
DAXX	42.2094	-0.0191092	0.207585	-0.0920549	0.926654	0.973633
KCTD12	410.499	-0.019326	0.159994	-0.120792	0.903856	0.967306
AIFM1	47.3053	-0.0194928	0.232895	-0.0836976	0.933297	0.975942
ITGAX	192.059	-0.0196422	0.213182	-0.0921385	0.926588	0.973633
SEPT9	132.913	-0.0197455	0.209075	-0.0944421	0.924758	0.973485
GRPEL1	90.418	-0.0208867	0.203423	-0.102676	0.91822	0.970829
STAT2	83.7504	-0.0210033	0.202395	-0.103773	0.917349	0.9703
SRP68	48.7509	-0.021031	0.208344	-0.100944	0.919595	0.97119
C1orf174	47.0672	-0.0210865	0.212674	-0.0991497	0.921019	0.971601
FLI1	45.0743	-0.0211139	0.213698	-0.0988024	0.921295	0.971601
MYL6	5415.73	-0.02116	0.26094	-0.0810914	0.935369	0.975942
DRAM1	133.758	-0.0212972	0.188805	-0.1128	0.910189	0.969002
DUSP3	145.594	-0.0214525	0.192409	-0.111495	0.911224	0.96938
LILRB1	68.6625	-0.0214936	0.249457	-0.0861613	0.931338	0.975436
MRS2	36.7452	-0.021727	0.280648	-0.0774173	0.938292	0.977505
HVCN1	50.097	-0.02191	0.296491	-0.0738978	0.941092	0.978131
ARL6IP5	543.173	-0.0219672	0.168986	-0.129994	0.896571	0.963986
CRLF3	37.8258	-0.0220986	0.223932	-0.0986848	0.921389	0.971601
MKKS	154.697	-0.0225532	0.185759	-0.121411	0.903366	0.967155
NDUFA4	1254.15	-0.022724	0.265226	-0.0856778	0.931723	0.975436
ECI2	42.4515	-0.0227493	0.233581	-0.0973938	0.922414	0.972127
HCCS	52.2559	-0.0228046	0.223924	-0.101841	0.918883	0.970994
ADAR	178.142	-0.02306	0.200604	-0.114953	0.908483	0.968511
RAD23B	165.125	-0.0231329	0.155702	-0.148571	0.881892	0.958966
BAG5	65.1413	-0.0233369	0.255989	-0.0911638	0.927362	0.973634
SUCLA2	40.6631	-0.0234292	0.25578	-0.091599	0.927017	0.973633
ATRAID	264.268	-0.0236425	0.193907	-0.121927	0.902957	0.967155
FAM162A	146.87	-0.0237441	0.223108	-0.106424	0.915246	0.970126
PPP6R1	70.6788	-0.0237852	0.240693	-0.0988196	0.921282	0.971601
NAA50	175.27	-0.0239711	0.184405	-0.129991	0.896573	0.963986
SEC16A	47.1094	-0.0240514	0.291966	-0.0823772	0.934347	0.975942
TMEM176A	138.103	-0.0240671	0.345471	-0.0696646	0.944461	0.978497
UBAC2	58.481	-0.0246678	0.20572	-0.119909	0.904555	0.967716
FUS	304.348	-0.0248545	0.160782	-0.154585	0.877149	0.95818
KBTBD2	37.4469	-0.0250746	0.245206	-0.102259	0.918551	0.970829
NOP58	85.2604	-0.0251304	0.239701	-0.10484	0.916502	0.970126
NDUFB10	371.781	-0.0253617	0.169356	-0.149753	0.880959	0.958966
DDRGK1	143.385	-0.0256041	0.239659	-0.106836	0.914919	0.970126
AUP1	235.102	-0.0260015	0.198959	-0.130688	0.896022	0.963986
CLEC4E	68.6369	-0.0261456	0.258498	-0.101144	0.919436	0.97119
HGSNAT	61.2452	-0.0262276	0.250638	-0.104644	0.916659	0.970126
ZNF791	46.0549	-0.0263667	0.23405	-0.112654	0.910305	0.969002
PRDX6	312.846	-0.0266845	0.206109	-0.129468	0.896988	0.964244
CMPK1	161.219	-0.0268426	0.158224	-0.169649	0.865286	0.952508
VPS26A	156.209	-0.0271451	0.158289	-0.171491	0.863838	0.951299
MAP3K1	60.9587	-0.0273967	0.210732	-0.130008	0.89656	0.963986
EIF1AX	390.42	-0.027512	0.238581	-0.115315	0.908195	0.968392
IMPDH2	69.1527	-0.0277102	0.2625	-0.105563	0.915929	0.970126
ACTN1	315.003	-0.0279873	0.151273	-0.185013	0.853219	0.947755
CALU	321.552	-0.0280194	0.152883	-0.183273	0.854584	0.948509
ABCD4	34.5735	-0.0281398	0.243951	-0.11535	0.908168	0.968392
PSMC2	147.758	-0.0283643	0.225166	-0.12597	0.899755	0.966105
NABP1	157.984	-0.0286092	0.193648	-0.147739	0.882549	0.958966
CMIP	89.4231	-0.0286692	0.265228	-0.108093	0.913922	0.970126
UNC93B1	153.353	-0.0287034	0.210288	-0.136496	0.891429	0.962634
FADD	34.7812	-0.0287712	0.229229	-0.125513	0.900117	0.966105
MVP	129.155	-0.028867	0.276738	-0.104311	0.916922	0.970219
TGOLN2	433.865	-0.028918	0.15474	-0.186882	0.851753	0.947077
KCTD5	59.2422	-0.0291233	0.244014	-0.119351	0.904997	0.967779
NEU1	138.501	-0.0293457	0.202132	-0.145181	0.884568	0.959328
ADAP1	32.7245	-0.0293873	0.275656	-0.106608	0.9151	0.970126
ATP6V1D	218.619	-0.0294582	0.170819	-0.172452	0.863082	0.951299
IL1B	116.599	-0.0294993	0.581402	-0.0507382	0.959534	0.985535
FAM60A	39.2929	-0.0296388	0.273849	-0.108231	0.913813	0.970126
MGAT1	422.28	-0.0297445	0.172448	-0.172484	0.863057	0.951299
RAP1GDS1	58.731	-0.0298034	0.186867	-0.15949	0.873283	0.956222
MAP3K2	191.077	-0.0299062	0.225888	-0.132394	0.894673	0.963628
TOR1AIP1	57.8691	-0.030047	0.18331	-0.163914	0.869799	0.954485
SRRM1	332.954	-0.0301539	0.222777	-0.135355	0.892331	0.962634
GTF2A2	204.062	-0.0302176	0.154491	-0.195594	0.844928	0.944612
NSA2	243.277	-0.0304075	0.258287	-0.117727	0.906284	0.968392
FXYD5	582.968	-0.0311203	0.287307	-0.108317	0.913744	0.970126
CMTR2	40.5192	-0.0312265	0.19649	-0.158922	0.87373	0.956464
SH3TC1	37.5174	-0.0312731	0.238506	-0.131121	0.89568	0.963986
NUFIP2	150.343	-0.0312808	0.266305	-0.117462	0.906494	0.968392
SNX4	69.1047	-0.0313229	0.168925	-0.185425	0.852896	0.947586
DCAF5	38.5729	-0.0313646	0.233662	-0.13423	0.89322	0.96305
ECHS1	216.973	-0.0315204	0.220302	-0.143078	0.886228	0.959575
TCEA1	188.079	-0.0316153	0.168605	-0.18751	0.85126	0.946719
SETD5	57.073	-0.0316587	0.233612	-0.135518	0.892202	0.962634
CASC3	45.8289	-0.0317968	0.222223	-0.143085	0.886223	0.959575
UBASH3B	70.7452	-0.0319189	0.227644	-0.140214	0.888491	0.961272
SMAD2	102.594	-0.0321149	0.170941	-0.187871	0.850978	0.946595
SAT2	180.796	-0.0322333	0.145173	-0.222034	0.824287	0.93629
ELOVL1	92.3481	-0.0323207	0.210846	-0.15329	0.878169	0.95874
FAM13B	40.0084	-0.0323753	0.237086	-0.136555	0.891382	0.962634
PLSCR1	323.849	-0.0323867	0.207552	-0.156042	0.876	0.957854
GLB1	138.107	-0.032577	0.247225	-0.13177	0.895166	0.963971
FAM96B	368.69	-0.0329539	0.148708	-0.221602	0.824624	0.936292
BNIP3L	172.477	-0.0331727	0.183233	-0.181041	0.856335	0.949366
RDH14	37.4844	-0.0335011	0.23225	-0.144246	0.885307	0.959328
TRPM7	57.5046	-0.0336111	0.23243	-0.144607	0.885021	0.959328
HACD3	60.7611	-0.0336267	0.22306	-0.150752	0.880171	0.958966
RNASEH1	60.7391	-0.0340663	0.219987	-0.154856	0.876935	0.958136
NUP62	86.2333	-0.034111	0.165876	-0.205642	0.837071	0.941534
NME3	83.6682	-0.0344191	0.200908	-0.171318	0.863974	0.951299
SMU1	58.8297	-0.0345166	0.177299	-0.19468	0.845643	0.94503
SETD3	73.7879	-0.0346442	0.179303	-0.193216	0.84679	0.945734
EXOSC9	34.0415	-0.0346828	0.234869	-0.147669	0.882604	0.958966
PPP2R2A	70.3228	-0.0347127	0.160229	-0.216644	0.828486	0.93839
HSPA1B	55.9843	-0.0350779	0.330138	-0.106252	0.915382	0.970126
PREB	34.0622	-0.0351068	0.313283	-0.112061	0.910775	0.969088
PI4KB	37.938	-0.035275	0.260275	-0.13553	0.892193	0.962634
UBA1	89.8794	-0.0354127	0.187434	-0.188935	0.850144	0.946595
PSMD6	115.87	-0.0354242	0.274182	-0.129199	0.8972	0.964285
NOM1	40.1235	-0.0354561	0.239447	-0.148075	0.882284	0.958966
DUSP10	33.8907	-0.0355274	0.256081	-0.138735	0.88966	0.961719
ITPRIPL2	133.678	-0.0362648	0.242061	-0.149817	0.880909	0.958966
C1orf122	192.961	-0.0373345	0.173953	-0.214624	0.830061	0.938504
TRAK2	42.2756	-0.037347	0.250584	-0.14904	0.881522	0.958966
PRPF38A	62.4342	-0.0376439	0.204137	-0.184405	0.853696	0.948001
OSTF1	288.174	-0.0376649	0.191238	-0.196953	0.843864	0.943996
SNU13	365.506	-0.0380198	0.174118	-0.218356	0.827152	0.937619
MAPKAPK5	44.1709	-0.0381838	0.212267	-0.179885	0.857243	0.949556
PPP1R15B	64.4446	-0.0384468	0.217033	-0.177148	0.859392	0.950985
TMEM251	207.74	-0.0385457	0.195531	-0.197134	0.843723	0.943996
BTN2A2	34.2215	-0.0385763	0.255963	-0.15071	0.880204	0.958966
TMC8	39.5452	-0.0386165	0.229538	-0.168236	0.866397	0.95302
PRPF4B	166.647	-0.0391059	0.267248	-0.146328	0.883662	0.959328
TMC6	131.609	-0.0392535	0.185775	-0.211295	0.832657	0.938673
C12orf57	85.6297	-0.0394523	0.26224	-0.150443	0.880415	0.958966
PUS7L	42.8874	-0.0395294	0.224947	-0.175728	0.860508	0.951268
DAPP1	38.792	-0.039983	0.261984	-0.152616	0.878701	0.95874
TCTA	36.766	-0.0400891	0.231402	-0.173244	0.86246	0.951299
ARHGAP22	44.9961	-0.0400949	0.199978	-0.200497	0.841092	0.943011
CASC4	55.0204	-0.0402389	0.204218	-0.197038	0.843797	0.943996
NTMT1	83.3135	-0.040374	0.21169	-0.190722	0.848743	0.946243
CD164	661.87	-0.0404319	0.116905	-0.345854	0.729453	0.891124
SPOPL	36.2895	-0.0407024	0.254331	-0.160037	0.872852	0.955939
TNFAIP2	148.382	-0.0409704	0.206122	-0.198768	0.842445	0.943361
PLOD3	111.297	-0.040985	0.161716	-0.253438	0.79993	0.924129
WDR83OS	442.285	-0.0410381	0.162701	-0.252231	0.800863	0.924129
SACM1L	42.4905	-0.0410464	0.220732	-0.185956	0.85248	0.947504
TSPAN3	82.6141	-0.0412994	0.206885	-0.199625	0.841774	0.943246
DAP3	89.7261	-0.0416976	0.179628	-0.232133	0.816435	0.932539
STARD3	55.1211	-0.0420733	0.250478	-0.167972	0.866606	0.953059
WBSCR22	95.9264	-0.0422283	0.196716	-0.214667	0.830027	0.938504
COMMD9	131.412	-0.0423572	0.203644	-0.207997	0.835232	0.940459
MRPL20	340.596	-0.0426215	0.199998	-0.213109	0.831242	0.938603
RPAP3	35.2947	-0.0426256	0.244498	-0.174339	0.861599	0.951299
MDH1	381.564	-0.0430583	0.320919	-0.134172	0.893267	0.96305
SERTAD3	48.6078	-0.043657	0.291497	-0.149768	0.880948	0.958966
NCOR2	97.1327	-0.0439686	0.231783	-0.189697	0.849546	0.946485
ZMIZ1	120.239	-0.0440997	0.21543	-0.204705	0.837803	0.94195
GTF3A	323.873	-0.0448037	0.182048	-0.246109	0.805598	0.926279
NUMB	152.576	-0.0451426	0.14856	-0.303867	0.761229	0.90653
DMAP1	30.3672	-0.0453046	0.268007	-0.169043	0.865763	0.952511
TRIM38	131.235	-0.0453819	0.199406	-0.227585	0.819969	0.934646
DAAM1	46.3165	-0.0456	0.278753	-0.163586	0.870057	0.954533
POLK	73.3303	-0.0456419	0.210613	-0.21671	0.828435	0.93839
RASGRP3	47.8704	-0.0456948	0.207324	-0.220403	0.825557	0.936771
PLRG1	52.4897	-0.045718	0.253177	-0.180577	0.8567	0.949366
EIF2B1	44.6487	-0.0458989	0.214055	-0.214426	0.830215	0.938504
MAPKAPK2	78.2785	-0.045987	0.217649	-0.21129	0.832661	0.938673
GNB2L1	1667.33	-0.0460461	0.201906	-0.228057	0.819602	0.93442
KLHL2	35.8379	-0.0460884	0.238796	-0.193003	0.846956	0.945734
SOX4	49.5001	-0.0462048	0.268112	-0.172334	0.863175	0.951299
IER3	216.621	-0.0462082	0.313697	-0.147302	0.882894	0.958966
EXOC4	34.8427	-0.0463327	0.236519	-0.195894	0.844693	0.944541
SP1	55.8771	-0.0465522	0.211885	-0.219704	0.826101	0.936813
PSMB8	326.814	-0.0466666	0.242834	-0.192175	0.847605	0.946243
CCL2	3071.92	-0.0471247	0.231435	-0.20362	0.838651	0.942006
RARA	85.7489	-0.0473479	0.254438	-0.186088	0.852376	0.947504
RBM8A	398.697	-0.0474794	0.21447	-0.22138	0.824796	0.936292
SEC23B	67.8497	-0.0476752	0.222913	-0.213874	0.830645	0.938504
DDX60L	93.6161	-0.0479178	0.298786	-0.160375	0.872586	0.955939
ASNSD1	51.0306	-0.0479241	0.195645	-0.244955	0.806491	0.926944
HLA-E	1233.67	-0.0479741	0.186158	-0.257706	0.796634	0.923928
LARP1B	35.5504	-0.0480341	0.292438	-0.164254	0.869531	0.954485
ZC3HAV1	78.84	-0.0481546	0.235458	-0.204515	0.837951	0.94195
GPR34	89.0709	-0.0483664	0.315574	-0.153265	0.87819	0.95874
RRAGD	134.315	-0.0484293	0.2193	-0.220836	0.82522	0.936581
RSBN1	37.8461	-0.0486295	0.229381	-0.212003	0.832104	0.938673
ORAI2	68.4561	-0.0489023	0.176192	-0.277552	0.781356	0.915913
MB21D1	43.4042	-0.0491892	0.221993	-0.22158	0.824641	0.936292
C14orf166	281.432	-0.0492853	0.217715	-0.226375	0.82091	0.934876
RAD21	111.461	-0.0493972	0.192469	-0.25665	0.797449	0.924065
MBD3	48.8839	-0.0494978	0.255965	-0.193377	0.846663	0.945734
ATP5B	536.379	-0.0498002	0.303076	-0.164316	0.869482	0.954485
NUP214	122.803	-0.050128	0.183594	-0.273038	0.784824	0.917577
WDR43	66.0669	-0.0501307	0.262156	-0.191225	0.848349	0.946243
ARHGEF10L	79.9856	-0.050281	0.158091	-0.318051	0.750446	0.90183
CREB1	83.9124	-0.0506836	0.176386	-0.287344	0.773849	0.912318
FAM20C	113.163	-0.0508623	0.300394	-0.169319	0.865546	0.952508
IFNGR1	332.481	-0.0508952	0.247314	-0.205792	0.836954	0.941534
DECR1	255.233	-0.0509314	0.234319	-0.217359	0.827928	0.938307
TP53I3	73.9004	-0.0510416	0.205003	-0.24898	0.803377	0.925455
COMMD5	104.211	-0.0513311	0.193582	-0.265164	0.790883	0.920197
GLIPR1	359.779	-0.0514874	0.173691	-0.29643	0.766901	0.910737
P4HB	558.098	-0.0516255	0.150453	-0.343133	0.731498	0.891587
DDI2	73.8017	-0.051644	0.252977	-0.204145	0.83824	0.942006
AQP3	139.055	-0.0518246	0.297725	-0.174068	0.861812	0.951299
MT-ND2	6480.12	-0.0518767	0.20448	-0.253701	0.799727	0.924129
STAU1	125.423	-0.0519203	0.180995	-0.28686	0.77422	0.912318
PRKAR2A	116.895	-0.0519704	0.230359	-0.225606	0.821508	0.935112
MATK	156.979	-0.0521063	0.277224	-0.187957	0.85091	0.946595
ACADS	36.0432	-0.0526513	0.299588	-0.175745	0.860494	0.951268
DUSP6	196.131	-0.0527985	0.208109	-0.253706	0.799723	0.924129
GEMIN6	44.179	-0.0528085	0.216445	-0.243981	0.807245	0.927402
SBDS	119.055	-0.0529247	0.195931	-0.270119	0.787068	0.919427
YME1L1	131.786	-0.0529928	0.211655	-0.250373	0.802299	0.924676
RYBP	48.5538	-0.0530662	0.222598	-0.238395	0.811575	0.929482
UBXN2B	58.7033	-0.0534585	0.195892	-0.272898	0.784931	0.917577
MRPL2	54.3411	-0.0535332	0.217433	-0.246205	0.805523	0.926279
YIF1A	179.296	-0.0536927	0.19248	-0.278952	0.780281	0.915817
RPN1	277.783	-0.053808	0.199309	-0.269972	0.787181	0.919427
DENND1B	64.4323	-0.0538945	0.192137	-0.280501	0.779093	0.915005
NENF	251.549	-0.0539453	0.24665	-0.218711	0.826875	0.937497
NDUFA10	120.057	-0.0539953	0.232173	-0.232565	0.816099	0.932353
NUDT4	75.8626	-0.0541342	0.180461	-0.299978	0.764194	0.908721
POLD2	43.5089	-0.0543713	0.252775	-0.215098	0.829691	0.938504
KAT8	64.4005	-0.0544153	0.223681	-0.243272	0.807794	0.927648
IL10RA	107.156	-0.0546906	0.154813	-0.353269	0.723887	0.88864
SYS1	103.774	-0.0547141	0.162047	-0.337643	0.735632	0.894919
XIAP	158.69	-0.0551951	0.212655	-0.259553	0.795209	0.922986
HLA-F	178.21	-0.0553012	0.208248	-0.265555	0.790582	0.920197
OSTC	448.036	-0.055586	0.227823	-0.243988	0.80724	0.927402
XRCC6	261.401	-0.0555905	0.18293	-0.30389	0.761212	0.90653
PHTF2	48.6823	-0.0556263	0.273696	-0.203241	0.838946	0.942006
TROVE2	80.6337	-0.0559039	0.161013	-0.347201	0.72844	0.890477
CHCHD6	23.4592	-0.0560013	0.397421	-0.140912	0.887939	0.960864
UBE4A	55.8326	-0.0560434	0.207752	-0.269761	0.787344	0.919427
TIAM1	63.1348	-0.056055	0.236176	-0.237344	0.81239	0.930222
TP53RK	41.9349	-0.0561389	0.226758	-0.247572	0.804465	0.925978
NDUFB3	362.799	-0.0563264	0.222885	-0.252715	0.800489	0.924129
C15orf57	51.1886	-0.0569048	0.214397	-0.265418	0.790687	0.920197
CHRAC1	48.7234	-0.0569886	0.301922	-0.188752	0.850287	0.946595
SS18	39.4143	-0.0570327	0.234376	-0.243338	0.807743	0.927648
KLF4	123.841	-0.057248	0.216925	-0.263907	0.791852	0.920852
EMC7	238.862	-0.0572705	0.270804	-0.211483	0.83251	0.938673
ZNF397	33.0894	-0.05738	0.257556	-0.222787	0.823701	0.935817
P4HA1	88.9408	-0.0573851	0.192494	-0.298114	0.765616	0.909405
STX2	43.1415	-0.0574931	0.383853	-0.149779	0.880939	0.958966
NUDC	199.264	-0.0579864	0.217761	-0.266285	0.79002	0.920197
CLEC2B	262.063	-0.0585203	0.189481	-0.308845	0.757439	0.904547
STMN1	199.867	-0.0585997	0.479616	-0.122181	0.902756	0.967155
PFDN2	344.127	-0.05868	0.137828	-0.425749	0.670291	0.860264
MLLT10	49.4303	-0.0590736	0.200569	-0.29453	0.768353	0.911257
ATM	83.9853	-0.0591461	0.209147	-0.282796	0.777333	0.914296
RNF6	53.3277	-0.059159	0.227156	-0.260433	0.79453	0.922949
B4GALT5	89.9536	-0.0593276	0.21955	-0.270224	0.786988	0.919427
PRKACA	70.0672	-0.0594365	0.275869	-0.215452	0.829415	0.938504
SLC4A7	58.3452	-0.0594448	0.223496	-0.265978	0.790256	0.920197
LIN7C	58.4275	-0.0595639	0.239822	-0.248366	0.803851	0.925616
TRIP4	35.7075	-0.059647	0.233661	-0.255271	0.798514	0.924129
PLBD2	79.6092	-0.0598185	0.167989	-0.356086	0.721776	0.88723
SNAP29	120.473	-0.0602009	0.174189	-0.345607	0.729638	0.891154
SFPQ	271.242	-0.0602425	0.15335	-0.392844	0.694435	0.870639
MFSD6	38.5391	-0.0603865	0.330533	-0.182694	0.855038	0.948823
MT-ND6	182.139	-0.0605249	0.315733	-0.191696	0.84798	0.946243
PIK3C3	38.2842	-0.0606634	0.233747	-0.259526	0.795229	0.922986
PLEKHO2	147.198	-0.060979	0.161772	-0.376944	0.706215	0.876554
TCAIM	40.0658	-0.0615596	0.221388	-0.278062	0.780965	0.915913
ASF1A	30.811	-0.0617617	0.295468	-0.20903	0.834425	0.940087
MRPS10	95.1093	-0.0618366	0.19076	-0.32416	0.745817	0.899597
EIF2B2	33.6215	-0.0619578	0.224022	-0.27657	0.78211	0.916199
ISG15	552.757	-0.0619798	0.210077	-0.295033	0.767969	0.911223
GBGT1	37.4613	-0.0622304	0.235852	-0.263854	0.791893	0.920852
KATNBL1	85.1937	-0.0622371	0.173441	-0.358837	0.719717	0.886076
NECAP2	143.566	-0.0623455	0.193347	-0.322455	0.747108	0.900608
ZNF518A	74.4831	-0.0623635	0.196186	-0.31788	0.750576	0.90183
MRPS9	30.9515	-0.0625164	0.27178	-0.230026	0.818071	0.933616
VAC14	68.2542	-0.062678	0.255903	-0.244929	0.806511	0.926944
TMEM189	41.7633	-0.0627657	0.271595	-0.2311	0.817237	0.933222
SPG7	38.2653	-0.0627935	0.225978	-0.277875	0.781109	0.915913
DERL1	118.343	-0.0628692	0.223985	-0.280685	0.778952	0.915005
APPBP2	31.9804	-0.0629174	0.221634	-0.28388	0.776503	0.913687
PLEK	442.949	-0.0630917	0.218435	-0.288835	0.772708	0.911922
STX3	49.9272	-0.0630976	0.255462	-0.246994	0.804913	0.926069
PSMD11	155.792	-0.0631373	0.194357	-0.324852	0.745293	0.899553
TNS3	138.509	-0.0631611	0.231139	-0.27326	0.784653	0.917577
SAMSN1	99.7524	-0.0632755	0.271005	-0.233485	0.815385	0.932302
POLR1D	176.329	-0.0633931	0.142725	-0.444162	0.656925	0.856402
RBM17	150.98	-0.0634999	0.151424	-0.419352	0.674959	0.86224
ARL1	105.102	-0.0639909	0.217276	-0.294514	0.768365	0.911257
LDLRAD4	43.9942	-0.0640642	0.217144	-0.295031	0.76797	0.911223
NUP50	60.188	-0.0641375	0.195309	-0.32839	0.742617	0.898283
RNF111	42.4621	-0.0641874	0.226261	-0.283687	0.77665	0.913687
IFRD2	61.0657	-0.0642156	0.205623	-0.312298	0.754814	0.903166
IREB2	68.0292	-0.0646181	0.205166	-0.314955	0.752796	0.902293
PDS5A	81.8863	-0.0646851	0.216025	-0.299433	0.76461	0.90899
NKAP	80.6555	-0.0646919	0.201445	-0.32114	0.748104	0.901374
PRDX5	391.873	-0.064895	0.257217	-0.252297	0.800812	0.924129
SREBF1	38.1408	-0.06513	0.282134	-0.230848	0.817433	0.933222
DIDO1	35.5067	-0.0651615	0.238643	-0.27305	0.784815	0.917577
DNMT3A	48.7355	-0.0652281	0.203899	-0.319905	0.749041	0.901676
PPP1R15A	145.384	-0.0652291	0.23832	-0.273704	0.784312	0.917577
TMEM141	139.037	-0.0655124	0.19678	-0.332922	0.739193	0.896718
STX4	181.606	-0.0655611	0.205878	-0.318447	0.750146	0.90183
PARP1	91.0697	-0.0657126	0.208627	-0.314977	0.752779	0.902293
PSMF1	117.424	-0.0660062	0.226678	-0.291189	0.770907	0.911257
CWC27	47.0617	-0.0660102	0.200038	-0.329988	0.741409	0.897606
MOB1B	51.7381	-0.0661114	0.215484	-0.306805	0.758992	0.905455
MRPS15	210.227	-0.066245	0.158937	-0.416801	0.676824	0.86283
CSGALNACT2	110.945	-0.0662633	0.201634	-0.328632	0.742434	0.898257
CUL1	45.6872	-0.0663781	0.209514	-0.316819	0.751381	0.901924
MED11	43.3942	-0.0666069	0.238147	-0.279688	0.779717	0.915543
TFG	98.6521	-0.0667606	0.1715	-0.389276	0.697072	0.872168
SEC24D	72.7376	-0.067276	0.242729	-0.277165	0.781654	0.916068
C15orf40	61.4135	-0.0673837	0.193755	-0.347778	0.728007	0.89034
MTMR9	40.6163	-0.0677443	0.221049	-0.306468	0.759249	0.905455
CLASP2	35.255	-0.067788	0.214066	-0.316669	0.751495	0.901924
APRT	564.938	-0.0678158	0.202742	-0.334493	0.738008	0.89643
AHCYL1	161.126	-0.0678276	0.188059	-0.360672	0.718344	0.88478
RTN4	1077.87	-0.0683055	0.174906	-0.390527	0.696147	0.871825
PTEN	91.0159	-0.068755	0.167047	-0.411591	0.68064	0.863376
MRPL11	151.601	-0.0688335	0.163919	-0.419924	0.674541	0.862161
CAPRIN1	130.837	-0.06894	0.190794	-0.361333	0.717851	0.884553
GNA15	85.0622	-0.0689633	0.166552	-0.414065	0.678826	0.863294
MAP7D1	116.355	-0.0691969	0.197947	-0.349573	0.72666	0.889859
H3F3A	2488.52	-0.0695772	0.164378	-0.423277	0.672093	0.860509
TGFBR2	105.686	-0.069729	0.264519	-0.263607	0.792083	0.920879
HADHB	202.794	-0.0699173	0.222948	-0.313604	0.753822	0.902725
UBE3C	50.3883	-0.0699768	0.248617	-0.281465	0.778354	0.914723
NEK7	41.5382	-0.07001	0.215079	-0.325508	0.744796	0.899553
RAB20	126.373	-0.0700723	0.223569	-0.313426	0.753957	0.902725
PXDC1	36.5966	-0.0701472	0.210722	-0.33289	0.739217	0.896718
RTCA	85.2	-0.0702159	0.184674	-0.380216	0.703785	0.874732
SLMAP	44.3811	-0.0705064	0.214036	-0.329414	0.741843	0.897935
TUBG1	31.036	-0.0707109	0.292989	-0.241343	0.809289	0.928144
ACTR2	782.458	-0.0710072	0.15674	-0.453025	0.650531	0.851879
REL	166.407	-0.0710343	0.188613	-0.376614	0.706461	0.876554
ADSS	96.2662	-0.0712127	0.261341	-0.27249	0.785245	0.91775
DDX27	67.9682	-0.0717816	0.192731	-0.372444	0.709563	0.877675
MPC2	187.556	-0.071857	0.197322	-0.364162	0.715737	0.883087
COPB1	157.457	-0.0723678	0.189435	-0.382018	0.702448	0.874724
CCL18	6324.94	-0.0723937	0.33949	-0.213243	0.831138	0.938603
MAGT1	135.116	-0.0724321	0.157796	-0.459025	0.646216	0.850622
RUFY3	42.9416	-0.0726375	0.270266	-0.268763	0.788112	0.919733
AFG3L2	63.6816	-0.0726533	0.17722	-0.409961	0.681834	0.863935
RANBP2	98.7042	-0.0732664	0.19275	-0.38011	0.703864	0.874732
CRYL1	52.1662	-0.0734502	0.305516	-0.240413	0.81001	0.928266
SCFD1	100.728	-0.0735514	0.205743	-0.357491	0.720724	0.886528
SLC25A5	728.377	-0.0735612	0.283995	-0.259023	0.795617	0.923243
PTPN2	130.707	-0.0737302	0.160993	-0.457972	0.646972	0.850622
RNASEH2A	31.3353	-0.0738935	0.276952	-0.266809	0.789616	0.920197
CAPG	2295.79	-0.0739877	0.305211	-0.242415	0.808459	0.927833
ARAP1	88.9611	-0.0742789	0.190654	-0.389601	0.696831	0.872168
STOML2	127.259	-0.0743716	0.177934	-0.417973	0.675967	0.862514
GPCPD1	361.367	-0.0746326	0.255473	-0.292135	0.770184	0.911257
TSR3	96.9794	-0.0748055	0.232021	-0.322408	0.747143	0.900608
RAB22A	80.3028	-0.0748851	0.17372	-0.431067	0.666419	0.859833
CUL4A	73.8952	-0.0748978	0.170023	-0.440516	0.659563	0.857793
STK25	41.0717	-0.0749679	0.225179	-0.332926	0.73919	0.896718
USP34	78.5927	-0.0749755	0.226827	-0.330541	0.740991	0.897297
COQ9	33.9171	-0.0749921	0.255804	-0.293162	0.769398	0.911257
GNS	274.975	-0.0751061	0.195945	-0.383301	0.701496	0.874399
IRF2	82.6415	-0.0753599	0.208607	-0.361253	0.717911	0.884553
MTCH1	158.87	-0.0754126	0.183533	-0.410894	0.68115	0.863671
DCUN1D5	64.7688	-0.075417	0.214132	-0.352198	0.724689	0.889125
STX16	44.0778	-0.0754899	0.20237	-0.373029	0.709127	0.877528
ALDH3B1	79.7788	-0.0755805	0.26264	-0.287772	0.773521	0.912139
NELFCD	40.2653	-0.0760392	0.22916	-0.331817	0.740027	0.897069
HEXB	776.333	-0.0761542	0.316415	-0.240678	0.809804	0.928266
SGK3	97.025	-0.0761792	0.185676	-0.410279	0.681601	0.863935
MGST1	259.642	-0.0762324	0.291886	-0.261172	0.79396	0.922481
ADCK2	46.7674	-0.0764375	0.237694	-0.321579	0.747771	0.901169
TBXAS1	109.482	-0.0766106	0.264257	-0.289909	0.771886	0.911535
TNS1	81.7334	-0.0766148	0.303034	-0.252826	0.800403	0.924129
S100A9	2368.85	-0.0767744	0.245535	-0.312683	0.754522	0.903139
EXOC1	78.215	-0.0770532	0.1948	-0.395551	0.692436	0.869632
IQGAP1	580.91	-0.0773086	0.248206	-0.31147	0.755444	0.903554
NT5C	120.514	-0.0777605	0.204153	-0.380892	0.703283	0.874732
WDR11	77.2647	-0.0780803	0.160901	-0.485268	0.627486	0.840461
MRPL4	103.832	-0.0780998	0.217276	-0.35945	0.719258	0.885709
TTC14	86.7931	-0.07811	0.170625	-0.457787	0.647105	0.850622
CCL13	194.011	-0.0786362	0.309918	-0.253732	0.799703	0.924129
CAB39	124.757	-0.0790881	0.180979	-0.437002	0.66211	0.858207
SPR	27.4164	-0.0791119	0.286419	-0.27621	0.782387	0.916199
DSCR3	58.4434	-0.0791378	0.206497	-0.38324	0.701542	0.874399
ILK	140.615	-0.0791845	0.255956	-0.309368	0.757042	0.904462
RABGAP1L	37.1666	-0.0792367	0.239249	-0.331189	0.740502	0.897069
SF3B3	44.6975	-0.0793813	0.194297	-0.408555	0.682866	0.863965
STT3B	168.453	-0.0796288	0.160743	-0.49538	0.620332	0.835624
WDR26	93.407	-0.0801673	0.191008	-0.419706	0.674701	0.862161
ATP6AP2	656.104	-0.0803111	0.249042	-0.32248	0.747089	0.900608
RFK	87.6272	-0.0805605	0.167609	-0.480647	0.630768	0.841269
ZRANB2	118.675	-0.0806617	0.195457	-0.412682	0.67984	0.863294
SFXN3	82.8385	-0.0806634	0.208605	-0.386681	0.698993	0.873562
SCARB1	35.5901	-0.0810397	0.278815	-0.290657	0.771314	0.911257
RNF10	85.9937	-0.0812786	0.220816	-0.368083	0.712812	0.880907
DNAJC5	76.3085	-0.0812933	0.178951	-0.454278	0.649629	0.851503
SORL1	112.02	-0.0813555	0.18503	-0.439688	0.660163	0.857793
MAN2C1	36.5992	-0.0814584	0.27275	-0.298656	0.765203	0.909304
ZPR1	63.6272	-0.081474	0.212372	-0.383638	0.701247	0.874399
DDX46	209.487	-0.081489	0.250821	-0.324889	0.745265	0.899553
KLHL24	40.8098	-0.0815252	0.223966	-0.364007	0.715853	0.883087
PDZD11	61.1705	-0.081788	0.217237	-0.376493	0.706551	0.876554
ZDHHC3	108.052	-0.08179	0.198588	-0.411858	0.680444	0.863376
KMT2E	171.867	-0.0817908	0.197796	-0.41351	0.679233	0.863294
PIK3CB	48.1542	-0.0819439	0.203707	-0.402263	0.687491	0.866448
MSN	451.885	-0.0820968	0.179861	-0.456446	0.648069	0.851071
GCSH	61.9108	-0.0821137	0.208464	-0.393898	0.693656	0.870246
MRPS26	69.6111	-0.0821225	0.242066	-0.339257	0.734416	0.893637
ARHGEF40	42.1184	-0.0822734	0.258769	-0.317941	0.75053	0.90183
CINP	72.3331	-0.0822845	0.204794	-0.401792	0.687837	0.866687
ARFRP1	41.8473	-0.0823733	0.248153	-0.331946	0.73993	0.897069
GNL2	62.9746	-0.083024	0.194272	-0.42736	0.669117	0.860264
ECH1	267.631	-0.0830377	0.295024	-0.28146	0.778357	0.914723
C10orf11	71.1312	-0.0832116	0.256538	-0.324363	0.745663	0.899597
PLOD1	32.6542	-0.0832127	0.302303	-0.275262	0.783115	0.916809
POLR2B	71.3528	-0.0832373	0.168086	-0.495206	0.620454	0.835624
PHIP	97.1298	-0.0833838	0.188814	-0.441619	0.658765	0.856983
ARL16	34.5456	-0.0834124	0.262743	-0.317468	0.750889	0.90183
TAF15	71.8322	-0.0834998	0.198197	-0.421297	0.673538	0.861543
SNX14	62.8746	-0.0836902	0.219796	-0.380763	0.703379	0.874732
KPNB1	247.469	-0.0837558	0.138846	-0.603229	0.546356	0.786412
HUS1	38.3708	-0.083784	0.206181	-0.406361	0.684477	0.864734
PSMD3	106.102	-0.0842705	0.203349	-0.414413	0.678572	0.863294
TFRC	735.144	-0.0845406	0.282891	-0.298846	0.765058	0.909304
TRIP12	145.324	-0.0847654	0.252376	-0.335869	0.73697	0.895637
PPTC7	54.4737	-0.0852357	0.24964	-0.341435	0.732776	0.892426
PSMB2	265.401	-0.0855958	0.228739	-0.374207	0.70825	0.87691
PIAS1	100.209	-0.0857306	0.19563	-0.438229	0.66122	0.858207
EHBP1L1	121.94	-0.0858162	0.184222	-0.46583	0.641337	0.847854
ABR	94.9722	-0.0868581	0.184571	-0.470594	0.637931	0.845988
TNFRSF12A	45.812	-0.0872408	0.505473	-0.172592	0.862972	0.951299
TRAF7	54.4021	-0.0873054	0.220547	-0.395858	0.69221	0.869623
MAPK1	172.485	-0.0877506	0.204685	-0.428711	0.668133	0.860264
PPP4R3A	83.4306	-0.0877611	0.223534	-0.392607	0.69461	0.870661
UBA5	35.7938	-0.0877724	0.233692	-0.375591	0.707221	0.876554
CES2	32.6342	-0.0881785	0.212251	-0.415444	0.677817	0.863294
PGRMC2	57.6148	-0.0892623	0.215412	-0.414379	0.678597	0.863294
DCTPP1	82.2478	-0.0893517	0.237965	-0.375482	0.707302	0.876554
RSBN1L	79.8635	-0.0893561	0.234721	-0.380691	0.703433	0.874732
ATP5J	728.383	-0.0893953	0.195814	-0.456532	0.648008	0.851071
EIF1	3326.24	-0.0894265	0.164482	-0.543687	0.586657	0.811127
NDUFAF4	53.5669	-0.0894384	0.237634	-0.376371	0.706641	0.876554
SLC35A4	49.635	-0.0895126	0.20531	-0.435988	0.662846	0.858658
PUF60	141.596	-0.0898296	0.280951	-0.319734	0.74917	0.901676
ANP32A	181.726	-0.0898483	0.194042	-0.463034	0.64334	0.849092
CHMP2B	174.895	-0.0906459	0.141885	-0.638867	0.522909	0.771204
AP2M1	454.205	-0.091138	0.151862	-0.600138	0.548414	0.786975
CD151	221.276	-0.0912788	0.174629	-0.522702	0.601181	0.822075
NUDT3	191.833	-0.0917036	0.132071	-0.694353	0.487461	0.747402
RAB11FIP2	40.4593	-0.0917655	0.272888	-0.336275	0.736663	0.895637
CEP57	53.933	-0.0917727	0.190401	-0.481997	0.629808	0.841269
LILRA2	41.8505	-0.091863	0.36864	-0.249194	0.80321	0.925455
LRRC58	82.5389	-0.0919545	0.242635	-0.378983	0.7047	0.875379
EID1	269.762	-0.092136	0.196776	-0.468227	0.639623	0.84742
KCNAB2	145.975	-0.0921673	0.159355	-0.578379	0.563008	0.794924
SNN	47.6272	-0.092185	0.194965	-0.472829	0.636336	0.844849
BTF3	912.383	-0.0923834	0.169868	-0.543855	0.586541	0.811127
TRIQK	36.2124	-0.0923932	0.234422	-0.394133	0.693483	0.870235
UHMK1	111.639	-0.0924268	0.184138	-0.501944	0.615707	0.831517
C19orf60	334.665	-0.0927458	0.224569	-0.412994	0.679611	0.863294
PEX26	36.2068	-0.0927975	0.225902	-0.410786	0.681229	0.863671
FUBP1	66.9424	-0.0928319	0.191818	-0.483958	0.628416	0.841068
RNF20	50.3359	-0.0932679	0.199384	-0.467781	0.639941	0.847436
SEC63	113.62	-0.0932981	0.159778	-0.583922	0.559273	0.792984
DFNA5	43.457	-0.093347	0.311213	-0.299945	0.764219	0.908721
WDFY2	92.2814	-0.0935701	0.282289	-0.331469	0.74029	0.897069
CMTM3	110.505	-0.0936486	0.245811	-0.380978	0.70322	0.874732
SNRPC	194.282	-0.0937251	0.15658	-0.598575	0.549456	0.787743
TTC17	49.0515	-0.0939265	0.221262	-0.424502	0.671199	0.860509
LAP3	411.792	-0.094215	0.215303	-0.437592	0.661682	0.858207
TRIM56	95.0072	-0.0942602	0.221012	-0.426493	0.669749	0.860264
PON2	38.5429	-0.094282	0.232569	-0.405394	0.685188	0.864734
CTNNBL1	95.9807	-0.0947814	0.197205	-0.480624	0.630784	0.841269
C17orf89	160.308	-0.094784	0.279355	-0.339296	0.734387	0.893637
PDE12	38.3831	-0.0949222	0.23249	-0.408285	0.683064	0.864018
SRA1	132.843	-0.0956823	0.16962	-0.564098	0.572688	0.801328
CSE1L	37.9066	-0.0957251	0.21613	-0.442906	0.657833	0.856424
SUCLG1	139.653	-0.0958378	0.2468	-0.388322	0.697778	0.872656
CCSER2	44.2616	-0.0963562	0.223212	-0.43168	0.665974	0.859833
TECR	97.8857	-0.0964826	0.280628	-0.34381	0.730989	0.891268
RRS1	32.4453	-0.0966389	0.329516	-0.293275	0.769312	0.911257
ANKIB1	43.8374	-0.0968376	0.231812	-0.417742	0.676136	0.862514
BRD2	115.809	-0.0968387	0.1828	-0.529753	0.596283	0.81679
CCDC130	28.5409	-0.0973002	0.271671	-0.358155	0.720227	0.886311
GAR1	57.0426	-0.0973772	0.205255	-0.47442	0.6352	0.844188
TNPO3	57.2694	-0.0974635	0.193457	-0.503799	0.614403	0.831118
STRN3	46.2621	-0.0975938	0.242465	-0.402506	0.687312	0.86642
PIGP	84.4546	-0.0977282	0.284283	-0.343771	0.731018	0.891268
ITGB1	537.981	-0.0978676	0.183494	-0.533356	0.593787	0.815389
CHM	56.856	-0.0978931	0.251124	-0.38982	0.69667	0.872168
GFPT1	49.2131	-0.0979704	0.229103	-0.427625	0.668924	0.860264
RABEP1	100.901	-0.0981099	0.207454	-0.472923	0.636268	0.844849
USP47	71.3304	-0.0985366	0.205038	-0.480577	0.630817	0.841269
XPA	50.0062	-0.098559	0.22678	-0.434602	0.663851	0.858993
PPP1R9B	54.9585	-0.0987683	0.23428	-0.421582	0.67333	0.861543
DNAJC9	34.2244	-0.0989574	0.222287	-0.445178	0.656191	0.856246
RDH11	72.9737	-0.0989703	0.223519	-0.442783	0.657923	0.856424
TM9SF2	177.536	-0.0991005	0.171951	-0.576331	0.564392	0.795756
MRPL3	122.385	-0.0993816	0.204827	-0.485197	0.627536	0.840461
DNAJC7	215.665	-0.0995569	0.142108	-0.700573	0.48357	0.744623
SLTM	169.24	-0.0998206	0.213758	-0.466979	0.640515	0.847624
ZADH2	39.145	-0.0998588	0.220144	-0.453606	0.650112	0.851733
BFAR	66.8136	-0.0998753	0.211921	-0.471286	0.637436	0.845535
RNASEH2B	124.249	-0.100245	0.235277	-0.426073	0.670054	0.860264
ERAP2	54.4542	-0.100325	0.553177	-0.181362	0.856083	0.949366
TTC19	52.1188	-0.100465	0.212651	-0.472439	0.636614	0.844849
GMPPA	46.9244	-0.100742	0.273203	-0.368744	0.712318	0.880493
PTPN9	43.8905	-0.100988	0.219841	-0.45937	0.645968	0.850622
TNPO1	103.317	-0.101286	0.156255	-0.648207	0.516851	0.766435
C12orf45	86.2013	-0.101461	0.238697	-0.425062	0.670792	0.860292
GAK	63.9378	-0.101722	0.208475	-0.487937	0.625595	0.839283
MRPS34	188.96	-0.101771	0.221691	-0.459067	0.646186	0.850622
LCMT1	51.7004	-0.101871	0.210699	-0.483489	0.628749	0.841068
NUB1	97.6601	-0.101939	0.220146	-0.463051	0.643328	0.849092
ATG3	214.998	-0.10208	0.170722	-0.59793	0.549887	0.78776
INTS6	63.8761	-0.102814	0.269273	-0.381823	0.702593	0.874724
SLU7	75.0894	-0.102908	0.202671	-0.507762	0.61162	0.82857
ZMYND8	57.344	-0.102995	0.2281	-0.451533	0.651605	0.852478
GTPBP4	72.0804	-0.102999	0.201621	-0.510854	0.609453	0.828066
NDUFB4	374.289	-0.103073	0.306049	-0.336787	0.736277	0.895508
ADIPOR2	52.188	-0.103304	0.228159	-0.45277	0.650714	0.851904
ATP5S	63.1245	-0.103665	0.25518	-0.406241	0.684566	0.864734
ABT1	46.2562	-0.103828	0.248054	-0.418569	0.675531	0.862514
ERGIC1	115.396	-0.104212	0.229611	-0.453863	0.649927	0.851693
MYD88	163.863	-0.104892	0.221962	-0.472565	0.636523	0.844849
VDAC1	530.324	-0.104941	0.137986	-0.760519	0.446944	0.715699
NIT1	41.8521	-0.10532	0.232825	-0.452357	0.651012	0.851904
LAIR1	342.319	-0.105465	0.212982	-0.495182	0.620472	0.835624
INTS10	56.282	-0.105489	0.17769	-0.593669	0.552733	0.789891
C2orf74	52.1	-0.105504	0.278333	-0.379058	0.704645	0.875379
LPP	162.349	-0.105876	0.209576	-0.505193	0.613423	0.830402
SIGIRR	45.8856	-0.106031	0.235362	-0.450499	0.652351	0.853252
BRWD1	58.4348	-0.106312	0.207344	-0.51273	0.60814	0.826485
KPNA4	138.046	-0.106349	0.179474	-0.592557	0.553478	0.79005
FAM3C	82.3973	-0.106384	0.193765	-0.549038	0.582979	0.809588
COQ2	78.3745	-0.106386	0.209331	-0.508218	0.6113	0.828542
TPM3	1107.75	-0.106523	0.240116	-0.443634	0.657307	0.856404
CDK12	65.3075	-0.106745	0.223469	-0.477675	0.632881	0.843131
TGM2	212.274	-0.106888	0.306301	-0.348965	0.727116	0.889859
PHB	266.316	-0.107039	0.163209	-0.65584	0.511927	0.764216
NSF	55.15	-0.107136	0.32132	-0.333423	0.738815	0.896718
VDAC3	139.047	-0.107311	0.248019	-0.432671	0.665254	0.859363
NACC1	36.9272	-0.107928	0.212876	-0.507	0.612155	0.829091
DCAF10	38.7212	-0.107972	0.25058	-0.430889	0.666549	0.859833
ASAP1	158.513	-0.108526	0.231424	-0.46895	0.639106	0.847343
UBL3	105.175	-0.108656	0.171857	-0.632248	0.527225	0.773505
CNOT1	70.0266	-0.108774	0.178188	-0.610447	0.541566	0.783318
WAC	123.4	-0.108848	0.186691	-0.583037	0.559868	0.793421
SPCS2	556.272	-0.109074	0.313157	-0.348304	0.727612	0.890251
CORO7	61.5	-0.109148	0.199131	-0.548119	0.58361	0.810058
ATF3	76.1071	-0.109163	0.608722	-0.179331	0.857678	0.949658
TMEM181	39.3278	-0.109652	0.247114	-0.443731	0.657237	0.856404
DBF4	35.1502	-0.109694	0.225378	-0.486713	0.626462	0.839495
NAGPA	56.9186	-0.109747	0.264852	-0.41437	0.678603	0.863294
ZNF281	49.2748	-0.109751	0.211138	-0.519806	0.603199	0.823816
REXO2	101.391	-0.109903	0.198042	-0.554948	0.57893	0.805582
HERC1	64.9282	-0.109942	0.268527	-0.409425	0.682228	0.863935
PEF1	60.8088	-0.110008	0.25517	-0.431116	0.666384	0.859833
COPS2	70.0548	-0.110034	0.208186	-0.528536	0.597127	0.817744
H2AFY	810.682	-0.110077	0.157619	-0.698374	0.484943	0.745051
ILKAP	45.5955	-0.110145	0.207612	-0.530533	0.595742	0.81679
CHCHD2	1178.23	-0.110271	0.159563	-0.691084	0.489513	0.749161
SERBP1	495.06	-0.110467	0.231606	-0.47696	0.633391	0.843606
RASAL2	70.7942	-0.111004	0.21583	-0.514311	0.607034	0.8262
DCTN5	44.4388	-0.111058	0.199116	-0.557755	0.577012	0.80481
GXYLT1	33.4005	-0.111291	0.22854	-0.486966	0.626283	0.839495
PSMB6	500.025	-0.111303	0.268059	-0.415217	0.677983	0.863294
COIL	31.6511	-0.111331	0.226958	-0.490535	0.623756	0.838034
RBM18	43.7237	-0.111728	0.217137	-0.514548	0.606869	0.826177
SEC11A	570.704	-0.111818	0.165024	-0.677587	0.498033	0.755101
FGFR1OP2	131.631	-0.111889	0.164752	-0.679133	0.497054	0.754134
PPP4R2	84.475	-0.112049	0.179783	-0.623244	0.533124	0.777321
LYAR	127.591	-0.112397	0.176211	-0.637852	0.52357	0.771531
GSTZ1	44.3703	-0.112418	0.240303	-0.467819	0.639914	0.847436
DDX10	32.9922	-0.112605	0.265971	-0.423373	0.672023	0.860509
ALG13	47.3081	-0.112623	0.241985	-0.465412	0.641636	0.847854
PHKG2	27.7498	-0.112647	0.384858	-0.292697	0.769754	0.911257
ATP11B	39.5004	-0.113261	0.25592	-0.442565	0.658081	0.856424
ITPR2	84.8402	-0.113299	0.213685	-0.530216	0.595962	0.81679
AGO3	72.8058	-0.113368	0.204157	-0.555298	0.578691	0.805451
GPATCH8	55.5871	-0.113408	0.176616	-0.642118	0.520797	0.769488
MAPK14	56.2388	-0.11343	0.210363	-0.539209	0.589743	0.812456
OS9	232.94	-0.113999	0.180979	-0.629901	0.528759	0.774132
SLC2A3	120.803	-0.114088	0.220665	-0.51702	0.605142	0.82483
AGPAT1	40.7097	-0.114236	0.253795	-0.450112	0.652629	0.853415
DEK	358.888	-0.114313	0.157886	-0.724024	0.469051	0.734501
CD37	324.668	-0.114618	0.217613	-0.526705	0.598398	0.818876
RRP7A	127.985	-0.114871	0.277283	-0.414275	0.678673	0.863294
SRSF7	308.521	-0.115212	0.214392	-0.537393	0.590996	0.813361
FAM127B	39.8005	-0.115215	0.201087	-0.572959	0.566672	0.797055
THAP5	35.0965	-0.115362	0.235103	-0.490687	0.623648	0.838034
STK17B	69.0215	-0.11549	0.235939	-0.489489	0.624496	0.838454
MTX1	131.36	-0.115611	0.205998	-0.561223	0.574645	0.802723
HIPK3	98.6458	-0.116249	0.218875	-0.531118	0.595337	0.816745
CD82	74.0999	-0.116438	0.248676	-0.468233	0.639618	0.84742
TCF25	275.814	-0.116574	0.16979	-0.686577	0.492349	0.751631
BIN2	64.9509	-0.117251	0.175234	-0.669113	0.503424	0.759711
SMARCA2	47.1095	-0.117284	0.24304	-0.482571	0.6294	0.841269
PSMB5	203.604	-0.117331	0.21808	-0.538017	0.590565	0.813031
MANBA	84.1266	-0.117447	0.198462	-0.591786	0.553994	0.790359
KIF1B	89.9197	-0.117475	0.275941	-0.425725	0.670308	0.860264
RTN3	242.178	-0.117662	0.178604	-0.658784	0.510035	0.763053
STX18	45.2869	-0.11777	0.213664	-0.551194	0.581501	0.808143
EIF3D	179.428	-0.117964	0.270005	-0.436896	0.662187	0.858207
CENPW	62.8885	-0.118025	0.23422	-0.503905	0.614328	0.831118
AP1S1	90.7326	-0.118159	0.212091	-0.557116	0.577448	0.80481
FDPS	113.076	-0.11823	0.260784	-0.453362	0.650288	0.851762
DDX39A	100.825	-0.118265	0.269491	-0.438846	0.660773	0.858083
UGCG	91.9135	-0.118281	0.264938	-0.446448	0.655274	0.855457
SLC25A1	48.7068	-0.1185	0.286441	-0.413698	0.679095	0.863294
COMMD1	139.785	-0.119302	0.188049	-0.634416	0.525809	0.772516
ACTR3	714.886	-0.119978	0.196395	-0.610899	0.541266	0.783103
ARIH2	61.0347	-0.120451	0.194525	-0.619204	0.535782	0.77937
SF3B4	58.2517	-0.120454	0.217268	-0.554403	0.579303	0.805899
THOC1	34.9096	-0.120482	0.253612	-0.475063	0.634742	0.843782
USP33	58.803	-0.120839	0.205695	-0.587465	0.556891	0.791999
PIGS	45.3256	-0.121063	0.215328	-0.562223	0.573964	0.802644
PDCD6IP	196.127	-0.12108	0.179841	-0.673262	0.50078	0.757605
DPF2	32.4985	-0.121662	0.216894	-0.56093	0.574845	0.802723
GUSB	189.949	-0.122382	0.273885	-0.446835	0.654994	0.855457
CHST11	179.383	-0.122787	0.179557	-0.683834	0.49408	0.752405
CD33	91.5012	-0.122959	0.21015	-0.585103	0.558479	0.7923
TCN2	84.2314	-0.123021	0.354808	-0.346725	0.728798	0.890639
RILPL2	113.016	-0.123061	0.200594	-0.613486	0.539555	0.781853
SNAPC1	31.4231	-0.123416	0.284375	-0.433988	0.664297	0.859131
GNL3	82.0055	-0.123548	0.196255	-0.629528	0.529004	0.774132
PSMD7	363.089	-0.123633	0.19062	-0.648585	0.516606	0.766435
ARFIP1	39.6833	-0.123868	0.211717	-0.585064	0.558504	0.7923
RRBP1	238.637	-0.123902	0.229474	-0.539939	0.589239	0.812456
YEATS4	45.5262	-0.124042	0.213519	-0.580942	0.56128	0.793795
ITPA	150.045	-0.124145	0.211695	-0.586435	0.557583	0.791999
TBC1D9B	72.0489	-0.124353	0.191585	-0.649078	0.516288	0.766194
ERLIN1	39.6785	-0.124435	0.292308	-0.425697	0.670329	0.860264
ACTR1A	93.8936	-0.124515	0.171212	-0.727254	0.46707	0.733059
PCMT1	205.496	-0.124518	0.242517	-0.513439	0.607644	0.826336
PPIF	96.079	-0.124741	0.22293	-0.559549	0.575787	0.803633
ZC2HC1A	34.409	-0.124822	0.247211	-0.504921	0.613614	0.830458
ACOT9	110.164	-0.12483	0.170437	-0.732412	0.463917	0.729974
ZSWIM6	54.7033	-0.124874	0.233252	-0.53536	0.592401	0.813998
GPR137B	144.86	-0.125122	0.261641	-0.478219	0.632494	0.843131
SLC38A10	76.9515	-0.125321	0.176912	-0.708379	0.47871	0.740409
FERMT3	283.366	-0.125397	0.202017	-0.620727	0.534779	0.778808
HADH	45.714	-0.1254	0.273449	-0.458586	0.646532	0.850622
CPSF2	64.6003	-0.125444	0.19133	-0.655641	0.512055	0.764216
ARL8A	159.829	-0.125571	0.208374	-0.602623	0.54676	0.786527
PI4KA	36.9669	-0.125771	0.219908	-0.571924	0.567373	0.797522
DNAJB11	198.807	-0.126045	0.254484	-0.495295	0.620392	0.835624
PLGRKT	99.6601	-0.126288	0.218041	-0.579193	0.562459	0.794759
SUN2	91.6522	-0.126414	0.220882	-0.572316	0.567108	0.797352
LYZ	7065	-0.126512	0.1909	-0.662716	0.507513	0.761636
OXR1	52.3898	-0.126567	0.211401	-0.598707	0.549368	0.787743
GK	199.312	-0.126573	0.235652	-0.537118	0.591186	0.813361
DDB1	85.3989	-0.126662	0.181166	-0.699152	0.484457	0.744925
AGA	49.3862	-0.126687	0.281941	-0.449339	0.653187	0.853942
C16orf91	36.7893	-0.126728	0.225683	-0.561531	0.574436	0.802723
ARL14EP	46.2165	-0.127104	0.216793	-0.586294	0.557678	0.791999
DCTN3	175.114	-0.127226	0.17903	-0.710639	0.477308	0.739516
KAT6A	42.3422	-0.127427	0.280194	-0.45478	0.649267	0.851503
ELMOD2	32.0172	-0.127522	0.257055	-0.496088	0.619832	0.835624
ANKH	73.5512	-0.127622	0.216119	-0.590516	0.554845	0.791031
RAB10	373.575	-0.127636	0.116853	-1.09228	0.27471	0.569807
RCN1	45.8617	-0.12766	0.267236	-0.477706	0.63286	0.843131
PTGES3	549.162	-0.1278	0.130733	-0.977564	0.32829	0.617822
DCP1A	40.0539	-0.127866	0.21854	-0.585091	0.558486	0.7923
SLC8A1	177.686	-0.127961	0.237456	-0.538884	0.589967	0.812563
SLC11A2	90.7771	-0.128063	0.219935	-0.582277	0.56038	0.79374
HSPE1	590.24	-0.128284	0.172807	-0.742354	0.457873	0.724397
ASGR1	131.291	-0.128389	0.22673	-0.566263	0.571215	0.800076
ATP2A2	147.972	-0.128538	0.186902	-0.687731	0.491622	0.751256
SLC7A6OS	34.011	-0.129293	0.22423	-0.576608	0.564204	0.795695
ALCAM	469.176	-0.129403	0.282742	-0.457671	0.647189	0.850622
GLA	198.551	-0.129553	0.299406	-0.432702	0.665231	0.859363
HMGB1	1076.47	-0.130074	0.2177	-0.597491	0.550179	0.78776
DDT	262.129	-0.130079	0.210584	-0.617704	0.536771	0.779901
DDX3X	213.786	-0.131026	0.196158	-0.667964	0.504156	0.759711
VPS35	245.556	-0.131513	0.164399	-0.799964	0.423732	0.697067
TMEM205	119.37	-0.131617	0.243993	-0.539429	0.589591	0.812456
ST3GAL1	91.7613	-0.131644	0.235225	-0.559651	0.575717	0.803633
MYO9B	151.604	-0.131995	0.182433	-0.723528	0.469356	0.734563
SLC35B4	46.4849	-0.132174	0.208869	-0.63281	0.526858	0.773505
SMPDL3A	62.5282	-0.13219	0.579102	-0.228267	0.819439	0.93442
SLC25A37	55.7605	-0.132611	0.184467	-0.718889	0.472209	0.73604
SSH1	40.9404	-0.13272	0.244973	-0.541776	0.587973	0.812243
AP1AR	53.3364	-0.132782	0.24427	-0.543587	0.586726	0.811127
FAM210B	35.4941	-0.132895	0.242996	-0.546903	0.584446	0.810404
CSNK1A1	288.244	-0.13304	0.139937	-0.95071	0.341752	0.628896
DOPEY2	52.0385	-0.133099	0.190881	-0.697289	0.485622	0.745376
TM4SF19	68.7395	-0.133176	0.307381	-0.43326	0.664826	0.859321
NFKB1	103.499	-0.133705	0.213235	-0.62703	0.53064	0.775636
WAPL	97.5795	-0.134213	0.169001	-0.794156	0.427105	0.700521
NPL	230.7	-0.134293	0.235876	-0.569338	0.569127	0.798567
NT5C2	50.5297	-0.13431	0.187516	-0.716261	0.47383	0.736709
JARID2	51.1386	-0.134436	0.20235	-0.664373	0.506451	0.760978
CDC16	47.9166	-0.134486	0.241198	-0.557574	0.577135	0.80481
RCC2	80.2632	-0.134501	0.235927	-0.570095	0.568613	0.798049
TMEM120A	52.2572	-0.134534	0.253929	-0.52981	0.596244	0.81679
FEM1B	76.0493	-0.134611	0.188401	-0.714491	0.474923	0.737415
APOBEC3G	30.8212	-0.134619	0.331427	-0.40618	0.68461	0.864734
LRRC41	32.0794	-0.134655	0.260546	-0.516821	0.605281	0.82483
PLAU	130.597	-0.134693	0.228524	-0.589403	0.555591	0.791303
CD84	360.942	-0.134788	0.262505	-0.513467	0.607625	0.826336
DTYMK	65.3695	-0.134795	0.202364	-0.666099	0.505348	0.760286
SMC4	43.1975	-0.134856	0.206804	-0.652095	0.51434	0.765023
EIF4A3	117.94	-0.134863	0.279392	-0.482701	0.629308	0.841269
FIS1	356.915	-0.135098	0.160557	-0.841433	0.400106	0.678365
OTUD4	44.3523	-0.135199	0.222011	-0.608978	0.542539	0.783777
DCTN1	46.6706	-0.135352	0.229469	-0.589849	0.555292	0.791191
MAP2K3	80.2806	-0.135353	0.206405	-0.655766	0.511975	0.764216
ARPIN	51.5279	-0.135766	0.276704	-0.490656	0.62367	0.838034
EEPD1	42.7313	-0.136184	0.29925	-0.455086	0.649047	0.851503
NSFL1C	91.6032	-0.136199	0.231349	-0.588714	0.556053	0.791664
POP5	71.4902	-0.13624	0.179776	-0.757833	0.448551	0.716869
TRNT1	35.8924	-0.136352	0.230116	-0.592536	0.553492	0.79005
MITF	99.481	-0.136606	0.181469	-0.752775	0.451585	0.719986
GPNMB	2149.1	-0.13671	0.238428	-0.573381	0.566386	0.797055
BCAP29	118.873	-0.136787	0.189397	-0.722223	0.470157	0.735181
PAICS	55.8202	-0.136788	0.213437	-0.640883	0.521599	0.770357
AMIGO2	37.4362	-0.136809	0.279777	-0.488993	0.624847	0.838686
ANXA2	3822.64	-0.136842	0.283861	-0.482075	0.629753	0.841269
DYRK4	40.8361	-0.136947	0.202223	-0.677208	0.498274	0.755258
CREG1	379.295	-0.137156	0.196689	-0.697323	0.485601	0.745376
PBDC1	166.511	-0.137251	0.20213	-0.679023	0.497124	0.754134
NLRC4	35.7965	-0.137525	0.250733	-0.548491	0.583355	0.809906
SERINC1	203.431	-0.137847	0.150212	-0.917678	0.358787	0.641528
LGMN	1087.79	-0.137875	0.257592	-0.535245	0.59248	0.813998
CD36	395.251	-0.137894	0.286437	-0.481411	0.630224	0.841269
KIN	54.5771	-0.137979	0.222592	-0.619875	0.53534	0.779214
RECQL	105.804	-0.138214	0.217316	-0.636006	0.524772	0.771749
SAP18	517.218	-0.138472	0.197661	-0.700552	0.483583	0.744623
YY1AP1	36.7867	-0.138594	0.212984	-0.650727	0.515223	0.765229
SETD7	46.1455	-0.138657	0.297158	-0.466611	0.640778	0.847733
USP11	29.2729	-0.138764	0.29781	-0.465949	0.641252	0.847854
NPLOC4	47.4601	-0.139026	0.226047	-0.615032	0.538534	0.781353
EMC3	160.264	-0.139331	0.251917	-0.553082	0.580207	0.80675
EIF2B5	35.9171	-0.140186	0.22894	-0.612325	0.540323	0.782556
HAX1	132.67	-0.14093	0.19448	-0.724648	0.468668	0.734194
SLC35B1	117.596	-0.140993	0.182919	-0.770793	0.44083	0.710204
SERINC3	116.877	-0.141687	0.175895	-0.80552	0.42052	0.693845
SDF2	83.4041	-0.141733	0.173796	-0.815514	0.414778	0.688683
STK38	46.774	-0.141822	0.25448	-0.557303	0.577321	0.80481
DDX54	48.3322	-0.141895	0.201422	-0.704463	0.481144	0.74272
RASA1	55.3179	-0.141898	0.220739	-0.642833	0.520333	0.769488
C19orf66	44.5846	-0.141967	0.211266	-0.671984	0.501594	0.758213
PPA1	128.261	-0.142752	0.218941	-0.652013	0.514393	0.765023
YIPF3	111.49	-0.143357	0.186858	-0.767194	0.442966	0.712042
ATP13A3	218.991	-0.143369	0.202131	-0.709289	0.478145	0.739948
RNF213	309.752	-0.143684	0.218588	-0.657329	0.51097	0.763321
ELP5	63.874	-0.143805	0.30889	-0.465554	0.641535	0.847854
ATP5C1	362.487	-0.143851	0.323507	-0.444661	0.656565	0.856246
GIMAP1	40.4943	-0.144211	0.271513	-0.531139	0.595322	0.816745
SF3A1	48.3282	-0.144214	0.254	-0.567771	0.570191	0.799047
LRRC59	154.127	-0.144324	0.162004	-0.890866	0.373001	0.65509
SDAD1	74.0824	-0.144508	0.171274	-0.843727	0.398822	0.678058
FKBP15	190.735	-0.144872	0.172517	-0.839757	0.401045	0.679125
SLC1A3	86.8592	-0.144878	0.217549	-0.665959	0.505438	0.760286
RAB13	294.229	-0.144986	0.210174	-0.689839	0.490295	0.749736
MED15	38.6359	-0.14526	0.210065	-0.6915	0.489252	0.748968
CD93	51.6082	-0.145454	0.202371	-0.718751	0.472295	0.73604
IFI44L	59.1193	-0.146078	0.296346	-0.492932	0.622061	0.836976
ARPC5	1650.6	-0.146384	0.176616	-0.828829	0.407201	0.684315
GNB4	290.033	-0.146841	0.143149	-1.02579	0.30499	0.598247
PRDM2	71.6105	-0.146842	0.23442	-0.626406	0.531049	0.775905
CBX5	39.051	-0.146923	0.230029	-0.638715	0.523008	0.771204
LRPPRC	69.3205	-0.147034	0.231626	-0.634788	0.525567	0.772506
CAPN7	35.4701	-0.147302	0.2626	-0.560936	0.574841	0.802723
NAA15	62.0852	-0.147441	0.222447	-0.662815	0.507449	0.761636
OXSR1	66.9273	-0.147492	0.271526	-0.543194	0.586996	0.811298
ANP32E	63.9856	-0.147499	0.218916	-0.673772	0.500457	0.757322
C8orf76	42.6706	-0.147574	0.244706	-0.603067	0.546464	0.786412
GTF2I	160.967	-0.147599	0.216179	-0.682764	0.494756	0.752749
NELFB	40.665	-0.147633	0.208797	-0.707062	0.479528	0.741466
PLIN3	166.939	-0.147783	0.167394	-0.882846	0.377319	0.659431
KLF7	34.7084	-0.14789	0.348954	-0.423809	0.671705	0.860509
CNOT2	68.2371	-0.147989	0.174981	-0.845742	0.397697	0.677246
CCDC107	160.016	-0.148302	0.170292	-0.870866	0.383827	0.665236
ZYG11B	71.2502	-0.148417	0.255246	-0.581468	0.560925	0.793795
PLAA	36.8001	-0.14843	0.209174	-0.709603	0.47795	0.739854
MKLN1	48.9233	-0.14878	0.209499	-0.710171	0.477598	0.739516
YWHAB	944.821	-0.14905	0.143205	-1.04082	0.297961	0.590849
OSTM1	134.437	-0.149082	0.150143	-0.992931	0.320743	0.611013
EXOSC7	61.0567	-0.149383	0.248619	-0.600852	0.547939	0.786975
CLPTM1	79.6784	-0.149452	0.206266	-0.72456	0.468722	0.734194
SYK	163.486	-0.149484	0.158289	-0.944373	0.344979	0.631112
ITSN2	118.491	-0.14968	0.164079	-0.912245	0.36164	0.644754
ARFGAP2	44.4702	-0.149692	0.224214	-0.667631	0.504369	0.759711
MPHOSPH8	154.926	-0.149739	0.177249	-0.844795	0.398225	0.677669
ETFB	186.698	-0.149785	0.230429	-0.650027	0.515675	0.765535
SAR1B	107.225	-0.1498	0.184756	-0.810797	0.417482	0.691173
FAM21A	37.3877	-0.149841	0.24613	-0.60879	0.542664	0.783777
HDAC1	50.5087	-0.149917	0.201635	-0.743507	0.457175	0.724397
ADGRE5	310.803	-0.149981	0.209622	-0.715486	0.474309	0.737011
NDUFV1	122.978	-0.150235	0.258003	-0.582298	0.560366	0.79374
IMPA1	37.8782	-0.150841	0.229217	-0.658074	0.51049	0.763089
STEAP3	47.4138	-0.151052	0.195738	-0.771708	0.440288	0.709744
DHRS4	65.2043	-0.151157	0.372578	-0.405706	0.684958	0.864734
RNASEH2C	188.724	-0.151541	0.187308	-0.809045	0.418489	0.692319
ZBTB1	61.9608	-0.151724	0.207877	-0.729872	0.465468	0.731374
HAUS2	48.263	-0.151747	0.19781	-0.767137	0.443	0.712042
FCGR3A	650.431	-0.151888	0.197275	-0.769931	0.441341	0.710614
COQ5	32.768	-0.151931	0.352562	-0.430934	0.666516	0.859833
ZC3H13	149.384	-0.15202	0.22187	-0.685176	0.493233	0.752149
ELF2	53.9094	-0.152137	0.21112	-0.720621	0.471143	0.735491
SSBP4	89.6033	-0.152581	0.240295	-0.634972	0.525447	0.772506
KIAA0196	46.3621	-0.152904	0.218478	-0.699861	0.484014	0.744865
TCP1	167.288	-0.153236	0.25759	-0.594884	0.551921	0.789437
MRPS25	99.1417	-0.15335	0.240752	-0.636962	0.52415	0.771653
EIF2S1	116.326	-0.153833	0.211129	-0.728618	0.466236	0.732165
SRSF4	139.589	-0.15389	0.182746	-0.842098	0.399733	0.678365
MPV17	86.0706	-0.153938	0.206391	-0.745855	0.455755	0.723519
RAD51C	33.6749	-0.154078	0.294567	-0.523066	0.600928	0.821932
PTPN12	170.476	-0.154323	0.164193	-0.939891	0.347273	0.632727
TSPO	2484.67	-0.154355	0.232946	-0.662621	0.507574	0.761636
TMEM179B	191.611	-0.154602	0.242372	-0.637871	0.523557	0.771531
SRPK2	76.2727	-0.155073	0.159724	-0.970878	0.331609	0.619842
PEBP1	457.91	-0.155364	0.188165	-0.825678	0.408987	0.685236
SMC3	113.403	-0.155525	0.17897	-0.869001	0.384846	0.66596
CD180	70.2531	-0.155555	0.287278	-0.541479	0.588177	0.812322
MRPL54	240.364	-0.155753	0.196272	-0.793554	0.427455	0.700521
LIMS1	670.381	-0.155759	0.16781	-0.928186	0.353311	0.637082
DYNLL2	36.5533	-0.155772	0.255721	-0.609148	0.542427	0.783777
F11R	39.8605	-0.155875	0.270245	-0.57679	0.564081	0.795695
ATP6V0D1	633.606	-0.155875	0.252049	-0.61843	0.536292	0.779641
CPPED1	95.8691	-0.15653	0.213572	-0.732915	0.46361	0.729698
EXOSC8	53.0978	-0.156583	0.304937	-0.513494	0.607606	0.826336
EPC1	77.5826	-0.156802	0.171436	-0.91464	0.360381	0.643753
CSDE1	371.421	-0.157038	0.137328	-1.14352	0.252823	0.550316
RAB35	51.3624	-0.157379	0.186941	-0.841866	0.399863	0.678365
TET3	36.3563	-0.157466	0.243313	-0.647172	0.51752	0.7672
EMC4	134.775	-0.157593	0.229949	-0.68534	0.493129	0.752149
VPS16	35.6134	-0.157729	0.247589	-0.63706	0.524086	0.771653
OSBPL9	35.2928	-0.157827	0.220954	-0.714298	0.475043	0.737415
TMEM176B	292.883	-0.157835	0.524324	-0.301025	0.763395	0.908327
NCOA3	58.8298	-0.157875	0.224335	-0.703745	0.481592	0.742997
FAM129B	89.5272	-0.158232	0.252814	-0.625883	0.531392	0.776121
GGCX	33.0736	-0.158274	0.269649	-0.586962	0.557229	0.791999
MAFB	555.364	-0.158411	0.142048	-1.11519	0.264768	0.56053
UTP6	77.2785	-0.158764	0.229284	-0.692437	0.488663	0.748274
DAP	64.856	-0.1589	0.20052	-0.79244	0.428104	0.700521
OTUD1	114.285	-0.159033	0.273688	-0.581075	0.56119	0.793795
TMEM170B	35.8409	-0.159075	0.314396	-0.505968	0.612879	0.829869
NDUFS2	190.006	-0.159159	0.262123	-0.607193	0.543723	0.784605
DSE	209.889	-0.159203	0.176363	-0.9027	0.366685	0.648732
PSMB3	611.443	-0.159298	0.339934	-0.468615	0.639345	0.84742
CHD1L	34.7085	-0.159332	0.246398	-0.646644	0.517862	0.767501
FAM120AOS	52.8577	-0.159375	0.182743	-0.872128	0.383138	0.664251
RWDD4	63.8045	-0.159549	0.177354	-0.899606	0.36833	0.650603
TBC1D22A	38.1406	-0.159603	0.25613	-0.623134	0.533197	0.777321
HSD3B7	136.48	-0.159802	0.167884	-0.95186	0.341168	0.628896
SSBP1	373.964	-0.159815	0.238381	-0.67042	0.50259	0.759098
ITGA6	29.4816	-0.159936	0.342063	-0.467562	0.640098	0.847441
STX6	80.3199	-0.160035	0.210332	-0.760868	0.446736	0.715699
ABCE1	103.759	-0.160169	0.193779	-0.826553	0.40849	0.685234
ARHGAP31	42.5277	-0.160213	0.311038	-0.515092	0.606489	0.826067
CDCP1	44.7933	-0.160424	0.262109	-0.612051	0.540504	0.782614
CTBP2	92.5246	-0.160481	0.214171	-0.749309	0.453671	0.721836
CPQ	106.862	-0.160704	0.222709	-0.721588	0.470548	0.735181
ARID1A	88.7375	-0.160878	0.193185	-0.832767	0.404976	0.682649
ATP2B4	66.4844	-0.160939	0.330095	-0.487554	0.625866	0.839443
IRAK4	39.7149	-0.161243	0.207856	-0.775745	0.4379	0.70775
TMEM18	53.0874	-0.161457	0.213072	-0.757761	0.448594	0.716869
CYP27A1	627.497	-0.161662	0.251647	-0.642417	0.520603	0.769488
DLGAP4	61.8532	-0.161794	0.194717	-0.830916	0.406021	0.68337
FCGR2A	405.784	-0.162074	0.211368	-0.766787	0.443208	0.71217
SLC43A3	202.083	-0.162076	0.220318	-0.735644	0.461947	0.727702
RALGDS	94.5992	-0.162337	0.224695	-0.722477	0.470001	0.735181
PNPLA8	77.8395	-0.162471	0.191592	-0.848005	0.396435	0.676286
SLAIN2	96.064	-0.16263	0.242449	-0.670778	0.502362	0.75896
TUBA1A	481.022	-0.162651	0.27698	-0.58723	0.557049	0.791999
TXNL4A	256.909	-0.163066	0.161268	-1.01115	0.311946	0.603815
PRPF4	41.4806	-0.163484	0.215639	-0.758137	0.448369	0.716869
CYB5A	176.867	-0.164442	0.209642	-0.784397	0.432807	0.704351
ZNF706	624.909	-0.164845	0.14259	-1.15607	0.247652	0.544049
LONP2	55.0635	-0.164984	0.183677	-0.898229	0.369064	0.651275
CUL5	77.1455	-0.165441	0.178406	-0.927328	0.353756	0.637475
CTNNBIP1	54.3559	-0.16562	0.201326	-0.822645	0.41071	0.686875
CYLD	58.2153	-0.165962	0.219169	-0.757232	0.448911	0.716962
OSBPL8	330.172	-0.166177	0.221023	-0.751852	0.45214	0.720456
ZEB2	654.402	-0.166236	0.210624	-0.789253	0.429964	0.701687
TTL	75.3566	-0.166236	0.257637	-0.645233	0.518776	0.768288
SEC14L1	107.724	-0.166377	0.205693	-0.808863	0.418594	0.692319
NME1	274.046	-0.166399	0.249202	-0.667729	0.504306	0.759711
MGME1	34.3233	-0.166441	0.219429	-0.758522	0.448139	0.716869
NUPL2	34.9464	-0.166455	0.2137	-0.778917	0.436028	0.70643
CREBZF	35.5467	-0.166667	0.254389	-0.655166	0.512361	0.76426
SLC33A1	50.9596	-0.166699	0.180578	-0.923139	0.355935	0.638777
TBC1D14	35.807	-0.166703	0.228624	-0.729161	0.465903	0.731851
RNF19A	70.2611	-0.16679	0.252255	-0.661196	0.508486	0.76229
EIF3G	264.159	-0.166961	0.195172	-0.855456	0.392299	0.672339
ZNF146	39.1192	-0.167231	0.202973	-0.823911	0.40999	0.686367
TMPO	44.5368	-0.167356	0.253956	-0.658994	0.5099	0.763053
ASAH1	1325.78	-0.167489	0.243794	-0.687007	0.492078	0.751424
MXD1	51.8964	-0.167673	0.274304	-0.611266	0.541023	0.782956
VPS26B	37.66	-0.167698	0.256159	-0.654662	0.512685	0.76433
WDFY1	76.6148	-0.167764	0.178775	-0.938406	0.348036	0.632727
CTSS	2540.16	-0.167812	0.206308	-0.813404	0.415986	0.689862
DHDDS	49.0718	-0.168697	0.20718	-0.81425	0.415502	0.689678
SNRPB	304.992	-0.1692	0.254589	-0.664602	0.506305	0.76097
NPM1	872.621	-0.169255	0.261122	-0.648184	0.516866	0.766435
ECHDC1	129.96	-0.169269	0.192631	-0.878722	0.379552	0.660847
GUCD1	44.6604	-0.169734	0.211585	-0.802206	0.422434	0.695942
SMAD4	34.3878	-0.17007	0.273122	-0.622689	0.533489	0.777542
PSMA3	278.312	-0.170229	0.312768	-0.544268	0.586257	0.811087
TWF1	41.959	-0.170237	0.218481	-0.779183	0.435872	0.70643
CREB3L2	77.7127	-0.170406	0.183012	-0.931117	0.351793	0.636009
ERP44	256.629	-0.170434	0.285514	-0.596938	0.550549	0.787881
EIF4B	184.808	-0.170454	0.149732	-1.1384	0.254954	0.551786
ORMDL1	152.791	-0.170482	0.192149	-0.887238	0.374951	0.657679
PPP6R3	40.0355	-0.170789	0.238494	-0.716113	0.473922	0.736709
SEC13	110.7	-0.171095	0.258619	-0.661571	0.508246	0.76229
GMPR	36.5218	-0.171117	0.306272	-0.55871	0.57636	0.80423
BZW2	64.09	-0.171168	0.241444	-0.708935	0.478365	0.740081
N4BP2	36.2388	-0.17128	0.307719	-0.55661	0.577794	0.80481
PLEKHA3	65.5663	-0.172009	0.222814	-0.771981	0.440126	0.709744
THUMPD1	70.4812	-0.172153	0.194546	-0.884894	0.376214	0.658707
DERA	68.797	-0.172266	0.247168	-0.696959	0.485828	0.745376
COTL1	850.717	-0.172316	0.17124	-1.00628	0.314281	0.605793
CLCN3	50.4692	-0.172352	0.222097	-0.776023	0.437735	0.707691
ESYT2	53.9997	-0.172375	0.285356	-0.604071	0.545796	0.786412
H2AFJ	192.473	-0.172627	0.17782	-0.970795	0.33165	0.619842
BLOC1S6	121.403	-0.172759	0.199785	-0.864724	0.38719	0.668398
ARID5B	63.2058	-0.173231	0.253124	-0.68437	0.493741	0.752405
DNMT1	173.335	-0.173467	0.245847	-0.705591	0.480443	0.742408
LIMA1	61.6722	-0.173719	0.236738	-0.733802	0.46307	0.729055
PSMD13	144.441	-0.173764	0.241641	-0.719101	0.472079	0.73604
QTRTD1	36.661	-0.173936	0.216874	-0.802014	0.422545	0.695942
MSRB2	121.513	-0.17406	0.185094	-0.940386	0.347019	0.632727
ANP32B	374.196	-0.174863	0.140295	-1.24639	0.212621	0.50478
CIB1	506.638	-0.175057	0.175944	-0.994963	0.319754	0.609969
PYGL	57.247	-0.175323	0.233006	-0.752437	0.451789	0.720103
DVL3	34.6655	-0.175338	0.263604	-0.665158	0.505949	0.760642
ACAA2	206.395	-0.175458	0.17225	-1.01862	0.308381	0.601121
CHMP1A	58.3563	-0.175551	0.187239	-0.937575	0.348463	0.632727
GGA2	118.274	-0.175631	0.210509	-0.834316	0.404103	0.682009
UBE2G2	93.6922	-0.175642	0.179255	-0.979842	0.327164	0.617076
ITGAE	78.0102	-0.175765	0.18668	-0.941534	0.346431	0.632306
CLTA	750.164	-0.175936	0.193187	-0.910704	0.362451	0.645177
LSM12	102.685	-0.176295	0.182252	-0.967315	0.333387	0.6212
USF2	272.805	-0.176445	0.180289	-0.978675	0.32774	0.61712
TMEM131	55.3269	-0.176486	0.267575	-0.659575	0.509526	0.762783
KIAA0141	34.1497	-0.176598	0.229584	-0.769211	0.441768	0.711095
SMG1	103.665	-0.177585	0.257818	-0.6888	0.490949	0.750528
DNAJC8	266.379	-0.177659	0.257466	-0.690028	0.490176	0.749736
IFI44	68.6995	-0.177671	0.215161	-0.825759	0.408941	0.685236
RASSF2	57.0188	-0.177698	0.205123	-0.866301	0.386325	0.667892
HLA-C	2983.69	-0.177893	0.584549	-0.304325	0.76088	0.90653
PPP2CB	105.171	-0.178036	0.180812	-0.984648	0.324797	0.615776
SCARB2	304.43	-0.178225	0.156239	-1.14072	0.253987	0.550968
EMC6	151.209	-0.178306	0.173201	-1.02947	0.303257	0.596256
RMDN3	266.863	-0.178549	0.274156	-0.651267	0.514874	0.765117
HNRNPA3	473.733	-0.178616	0.166616	-1.07202	0.283712	0.578079
NOC2L	56.5023	-0.178684	0.242547	-0.736699	0.461305	0.72716
PSMG1	53.1572	-0.17877	0.268082	-0.66685	0.504868	0.759886
AP5B1	41.3488	-0.179065	0.207986	-0.860948	0.389267	0.669631
SGMS1	50.8459	-0.179113	0.255907	-0.699915	0.48398	0.744865
HSPA9	213.709	-0.179261	0.197737	-0.906566	0.364637	0.647177
CKAP5	38.2776	-0.17934	0.233467	-0.76816	0.442392	0.711686
SMURF2	38.3596	-0.179349	0.282729	-0.63435	0.525853	0.772516
G3BP2	120.455	-0.179436	0.182604	-0.982652	0.325779	0.61689
MRPL17	94.9845	-0.179668	0.155072	-1.15861	0.246614	0.542865
NASP	67.6284	-0.179719	0.219024	-0.820546	0.411905	0.687005
SSU72	220.209	-0.179856	0.144758	-1.24247	0.214065	0.505886
BLZF1	31.3968	-0.179873	0.243901	-0.737483	0.460829	0.726767
ATG5	64.5013	-0.179962	0.246405	-0.730349	0.465177	0.731124
IFNAR1	136.9	-0.180014	0.166308	-1.08241	0.27907	0.574329
FOXN3	113.966	-0.180844	0.173606	-1.04169	0.297556	0.590849
RAF1	51.1649	-0.18091	0.22872	-0.790968	0.428962	0.701329
DFFA	48.7012	-0.181141	0.218776	-0.827975	0.407685	0.684644
RNF135	74.4092	-0.181258	0.211099	-0.858637	0.390541	0.670381
C3orf58	39.5339	-0.181695	0.259124	-0.701188	0.483186	0.744623
TPST2	78.9381	-0.181701	0.254235	-0.714697	0.474796	0.737415
GAS7	81.6508	-0.181951	0.226661	-0.802743	0.422123	0.695661
PLK3	103.448	-0.182023	0.222678	-0.817428	0.413684	0.687867
STX8	101.223	-0.18211	0.278694	-0.65344	0.513473	0.764793
FBXO11	51.6526	-0.182508	0.245578	-0.743176	0.457375	0.724397
SNX27	99.1927	-0.182928	0.200517	-0.912282	0.36162	0.644754
FAM127A	78.4726	-0.182977	0.20853	-0.877462	0.380236	0.661706
PSMB1	553.878	-0.183023	0.3385	-0.540688	0.588723	0.812456
ERCC1	105.437	-0.183165	0.190656	-0.960707	0.3367	0.624429
PIAS2	40.9368	-0.183362	0.230504	-0.795485	0.426331	0.699886
COLGALT1	183.958	-0.18355	0.220304	-0.833168	0.40475	0.682476
GTF2H3	49.8998	-0.183572	0.216044	-0.849701	0.395491	0.676065
BOD1	34.9421	-0.184119	0.269006	-0.684441	0.493697	0.752405
TAX1BP1	357.212	-0.184145	0.185146	-0.994594	0.319934	0.610008
AASDHPPT	57.6039	-0.184287	0.225005	-0.819036	0.412766	0.687656
LTV1	51.9004	-0.184565	0.270679	-0.681859	0.495328	0.752777
YARS	50.9867	-0.184566	0.20436	-0.903141	0.366451	0.648526
ERO1A	118.707	-0.184583	0.165898	-1.11263	0.265866	0.56178
BSDC1	35.668	-0.184606	0.227149	-0.812709	0.416385	0.690072
SCD	312.08	-0.184752	0.54068	-0.341704	0.732574	0.892376
GSPT1	236.441	-0.184791	0.163576	-1.1297	0.258603	0.555339
BAZ2B	103.118	-0.184963	0.229173	-0.807091	0.419614	0.693093
DCAF13	104.905	-0.18501	0.262372	-0.705144	0.480721	0.742481
AKAP10	33.3627	-0.185014	0.250821	-0.737632	0.460738	0.726767
CHID1	101.56	-0.185474	0.229905	-0.806745	0.419814	0.693093
HPGD	56.2955	-0.18576	0.309507	-0.60018	0.548386	0.786975
SNRPA1	83.5116	-0.185828	0.211934	-0.876821	0.380584	0.662103
NUP98	41.7511	-0.186499	0.262574	-0.71027	0.477537	0.739516
SLC44A1	97.3823	-0.186757	0.290877	-0.642047	0.520843	0.769488
TXNDC11	68.6962	-0.186956	0.177405	-1.05384	0.291957	0.58582
PLPP5	74.5251	-0.187998	0.17186	-1.0939	0.273997	0.569182
SDC2	358.231	-0.188117	0.214902	-0.87536	0.381378	0.662652
TLK1	55.759	-0.188144	0.201232	-0.934958	0.34981	0.633873
ZZEF1	37.6061	-0.188173	0.279093	-0.674232	0.500164	0.757086
MED13L	52.3008	-0.188199	0.226977	-0.829155	0.407017	0.684214
AGO1	32.2432	-0.188209	0.230228	-0.81749	0.413649	0.687867
POR	137.625	-0.188621	0.17162	-1.09906	0.271743	0.566863
SCAF11	409.289	-0.188754	0.159088	-1.18647	0.235436	0.530282
TFDP1	48.5992	-0.18876	0.215931	-0.874167	0.382027	0.662781
TMEM245	37.2671	-0.18877	0.285641	-0.660866	0.508698	0.76229
EXOSC5	37.5581	-0.188852	0.332926	-0.56725	0.570544	0.79934
BCL2	34.107	-0.188928	0.328193	-0.575663	0.564843	0.79619
EMD	59.5391	-0.189459	0.188351	-1.00589	0.314471	0.605797
DIAPH2	57.3516	-0.18956	0.232891	-0.813941	0.415679	0.689765
NUCKS1	314.322	-0.189704	0.18132	-1.04624	0.29545	0.589727
UAP1L1	36.1719	-0.189763	0.289982	-0.654395	0.512857	0.76433
FAH	46.4861	-0.189786	0.304204	-0.623877	0.532709	0.777321
THOC2	104.968	-0.190029	0.164521	-1.15505	0.248071	0.544049
WDR46	58.5011	-0.190337	0.243414	-0.781948	0.434245	0.704932
STIP1	146.53	-0.190546	0.198046	-0.962126	0.335986	0.624152
FMNL1	174.041	-0.190971	0.201721	-0.946712	0.343786	0.630426
ARFGEF2	48.9094	-0.191211	0.290355	-0.658543	0.510189	0.763078
TSPAN31	44.4509	-0.191243	0.2063	-0.927015	0.353919	0.637513
FCN1	276.138	-0.19125	0.353945	-0.540339	0.588964	0.812456
INF2	59.1846	-0.191304	0.207766	-0.920767	0.357172	0.639621
VPS53	55.4066	-0.191421	0.194642	-0.983452	0.325385	0.616671
CAT	194.474	-0.19149	0.21683	-0.883135	0.377163	0.659431
C12orf10	67.4965	-0.191824	0.223122	-0.859729	0.389938	0.670178
WDR81	32.2745	-0.191965	0.213705	-0.898272	0.369041	0.651275
ITGAV	79.3954	-0.192113	0.209839	-0.915526	0.359916	0.643338
KIAA0930	193.317	-0.19216	0.210782	-0.911655	0.361951	0.6451
EDEM1	65.5605	-0.192429	0.188229	-1.02231	0.306632	0.598766
KMT5B	49.5841	-0.192452	0.242594	-0.793307	0.427599	0.700521
MAEA	38.3791	-0.192564	0.209162	-0.920647	0.357235	0.639621
FLYWCH2	41.6703	-0.192697	0.285624	-0.674652	0.499897	0.756889
CTSA	507.549	-0.192697	0.230197	-0.837096	0.402539	0.680198
NIP7	48.1227	-0.192923	0.246835	-0.781588	0.434457	0.705069
UBA6	63.1568	-0.192948	0.243266	-0.793156	0.427687	0.700521
TOPORS	58.8055	-0.193122	0.198536	-0.97273	0.330687	0.619507
PCNX	43.031	-0.193433	0.314705	-0.61465	0.538786	0.781353
OGFOD3	51.8205	-0.19347	0.203922	-0.948747	0.342749	0.62953
CCDC43	63.4264	-0.193491	0.181595	-1.06551	0.286645	0.579814
MARCO	1815.64	-0.193655	0.243379	-0.795694	0.42621	0.699886
FAM214B	74.9825	-0.193662	0.291681	-0.66395	0.506723	0.760978
TYW3	69.9549	-0.19377	0.181859	-1.06549	0.286652	0.579814
MRPS23	122.884	-0.194073	0.206921	-0.937909	0.348291	0.632727
C1GALT1	33.613	-0.194213	0.245085	-0.79243	0.42811	0.700521
MRTO4	83.6232	-0.194224	0.231155	-0.840236	0.400776	0.678878
RBMS1	240.104	-0.194313	0.182439	-1.06508	0.286838	0.579963
RBBP6	76.2422	-0.194329	0.188679	-1.02995	0.303034	0.596256
SRSF10	155.175	-0.194403	0.168332	-1.15487	0.248142	0.544049
SBNO2	34.1345	-0.194559	0.302697	-0.64275	0.520387	0.769488
MICU2	57.5121	-0.194705	0.248784	-0.782625	0.433847	0.704724
MTHFD1	32.4165	-0.194715	0.236921	-0.821856	0.411159	0.687005
TPD52L2	127.26	-0.195032	0.160689	-1.21372	0.224853	0.519587
CTR9	58.6156	-0.195103	0.195477	-0.99809	0.318236	0.608126
PIP5K1C	31.6628	-0.195127	0.23681	-0.823985	0.409948	0.686367
RHOU	45.2394	-0.19524	0.23865	-0.818104	0.413298	0.687867
PLEKHO1	157.587	-0.195259	0.323745	-0.603126	0.546425	0.786412
SRP54	106.944	-0.19576	0.212636	-0.920637	0.35724	0.639621
SYNRG	52.6598	-0.19577	0.198753	-0.984992	0.324628	0.615776
BST1	100.578	-0.196007	0.253473	-0.773282	0.439355	0.709481
MYDGF	698.189	-0.196336	0.242866	-0.808414	0.418853	0.692333
TRAPPC8	43.3794	-0.196445	0.236522	-0.830557	0.406224	0.683503
HOOK3	136.981	-0.19657	0.207064	-0.949321	0.342457	0.629203
AKR1A1	532.084	-0.19665	0.239336	-0.821649	0.411277	0.687005
PNRC2	111.272	-0.196742	0.175632	-1.1202	0.262629	0.558812
DDX17	345.568	-0.19717	0.205888	-0.957655	0.338237	0.62644
GALNT6	48.8317	-0.197467	0.321621	-0.613973	0.539233	0.781592
MAGOH	157.065	-0.197922	0.274194	-0.721833	0.470397	0.735181
RAB2A	307.055	-0.197995	0.154356	-1.28272	0.199592	0.487011
MAP1LC3B	388.202	-0.198201	0.180543	-1.0978	0.27229	0.566912
HNRNPD	244.705	-0.198354	0.174222	-1.13852	0.254905	0.551786
RTFDC1	161.932	-0.198411	0.167377	-1.18542	0.235853	0.530359
MRPS36	176.18	-0.198848	0.151893	-1.30913	0.190491	0.477625
SEC61B	912.928	-0.199374	0.197682	-1.00856	0.313187	0.604803
ACP5	2128.61	-0.199467	0.235074	-0.848529	0.396144	0.676206
PTPN1	101.247	-0.199502	0.187431	-1.06441	0.287145	0.58029
ARID4B	103.299	-0.199705	0.161216	-1.23874	0.215441	0.508006
SLC35E1	52.0285	-0.199737	0.250216	-0.79826	0.42472	0.698484
MRPL21	142.797	-0.199746	0.243272	-0.821079	0.411601	0.687005
FTL	126391	-0.199788	0.366516	-0.5451	0.585685	0.8107
PPP1R10	67.5176	-0.199947	0.253332	-0.789269	0.429955	0.701687
ZFYVE26	47.5518	-0.200227	0.310344	-0.645179	0.518811	0.768288
RNF7	373.573	-0.200246	0.147918	-1.35376	0.175812	0.459372
ZNF148	73.451	-0.200635	0.207654	-0.966197	0.333946	0.621569
IPO7	114.241	-0.200758	0.178766	-1.12303	0.261426	0.557079
DDX24	195.583	-0.200781	0.239386	-0.838734	0.401618	0.679681
HP1BP3	161.586	-0.201005	0.204842	-0.981268	0.326461	0.61689
SIDT2	103.718	-0.201105	0.27372	-0.734713	0.462515	0.728388
EXOSC1	76.5206	-0.201108	0.211385	-0.951383	0.34141	0.628896
CCDC112	78.0795	-0.201127	0.2051	-0.980628	0.326776	0.61689
DERL2	135.178	-0.201278	0.283287	-0.710511	0.477387	0.739516
MBP	179.914	-0.201403	0.216908	-0.928516	0.35314	0.636987
PECAM1	234.65	-0.201835	0.221506	-0.911191	0.362195	0.64512
DNAJB12	70.8804	-0.201867	0.21486	-0.939525	0.347461	0.632727
AHR	184.088	-0.201916	0.27181	-0.742855	0.457569	0.724397
FKBP3	124.996	-0.202001	0.244636	-0.825722	0.408962	0.685236
FAM78A	41.2288	-0.202447	0.242479	-0.834905	0.403771	0.681864
DCAF6	40.1974	-0.202533	0.252261	-0.802873	0.422048	0.695661
SMAD5	41.2825	-0.202926	0.268584	-0.755541	0.449924	0.718166
THRAP3	178.087	-0.203008	0.163553	-1.24123	0.214519	0.506679
SIGLEC1	93.6104	-0.203107	0.3385	-0.60002	0.548493	0.786975
CTNNA1	190.985	-0.203148	0.157538	-1.28952	0.197217	0.484077
TLR4	106.692	-0.203254	0.231032	-0.879769	0.378985	0.660775
SERTAD2	71.9323	-0.203566	0.213206	-0.954784	0.339687	0.627491
METTL9	166.584	-0.203759	0.330717	-0.616114	0.537819	0.780974
RAB3GAP1	40.882	-0.203971	0.198818	-1.02592	0.304929	0.598247
CTSD	7677.63	-0.203991	0.221155	-0.922389	0.356326	0.638777
CYBB	1066.31	-0.204438	0.201544	-1.01436	0.31041	0.602528
APPL1	146.283	-0.204584	0.17439	-1.17314	0.240739	0.536204
RAB29	54.8352	-0.204655	0.232935	-0.878592	0.379623	0.660847
KLF3	105.155	-0.204883	0.225168	-0.909914	0.362868	0.645452
TMEM220	37.7095	-0.204896	0.234209	-0.874843	0.381659	0.662781
SPTLC2	53.9649	-0.205267	0.234476	-0.875426	0.381342	0.662652
COPS3	79.6906	-0.205426	0.220526	-0.931526	0.351582	0.635834
OSGIN2	46.5318	-0.205568	0.258936	-0.793894	0.427257	0.700521
SAFB2	63.2536	-0.20594	0.183321	-1.12339	0.261274	0.556968
MANF	277.356	-0.205946	0.307926	-0.668818	0.503611	0.759711
PTCD3	37.4481	-0.206046	0.202275	-1.01864	0.308372	0.601121
PIGX	35.3809	-0.206163	0.293851	-0.70159	0.482935	0.744446
LEPROT	333.231	-0.206283	0.170834	-1.20751	0.227237	0.521796
ZHX1	47.6741	-0.206376	0.23008	-0.896973	0.369733	0.651441
PCF11	74.2895	-0.207138	0.187339	-1.10569	0.268861	0.564636
B3GAT3	86.0732	-0.207173	0.236501	-0.875993	0.381034	0.662596
MCMBP	55.4005	-0.207427	0.221646	-0.935848	0.349351	0.633718
ARF1	492.462	-0.20774	0.122304	-1.69856	0.0894014	0.323307
ARHGEF2	67.4171	-0.208619	0.206379	-1.01085	0.312086	0.603876
EFCAB14	115.005	-0.208886	0.171202	-1.22011	0.222421	0.515951
MRPL16	75.9854	-0.208963	0.183071	-1.14143	0.253691	0.550775
SPCS3	418.558	-0.209112	0.175523	-1.19136	0.233511	0.528744
LARP4	86.8215	-0.209215	0.240744	-0.869036	0.384827	0.66596
PTRH2	42.6757	-0.209656	0.249123	-0.841574	0.400026	0.678365
USP1	53.5087	-0.209887	0.196769	-1.06667	0.286121	0.579814
OTUD5	34.7906	-0.211018	0.27342	-0.771773	0.440249	0.709744
SERTAD1	73.8471	-0.211055	0.238405	-0.885282	0.376004	0.658707
DHX38	37.7835	-0.211104	0.215557	-0.979342	0.327411	0.617076
DNAJB14	95.9794	-0.211399	0.184491	-1.14585	0.251857	0.548948
ANO6	57.1331	-0.211773	0.219224	-0.966012	0.334038	0.621569
MON1B	45.6276	-0.21195	0.221461	-0.957055	0.33854	0.626581
FAM58A	61.4921	-0.212397	0.205543	-1.03335	0.301441	0.594715
TMEM14C	241.773	-0.212649	0.285112	-0.745843	0.455762	0.723519
TPM4	686.84	-0.212734	0.152765	-1.39255	0.163755	0.441564
RBM5	73.3638	-0.212846	0.187419	-1.13567	0.256094	0.553388
ZBTB4	40.3356	-0.21292	0.273713	-0.777896	0.436631	0.706708
FAM204A	131.89	-0.213136	0.183877	-1.15912	0.246405	0.542706
ELP2	41.6317	-0.213328	0.217231	-0.982034	0.326083	0.61689
KTN1	334.855	-0.2134	0.204076	-1.04569	0.295704	0.589727
TPP2	59.121	-0.213526	0.212678	-1.00399	0.315384	0.605906
TSPAN14	130.388	-0.213614	0.19525	-1.09405	0.273932	0.569182
NEMF	135.11	-0.213652	0.174709	-1.2229	0.221366	0.514723
C2orf49	35.2234	-0.213736	0.267968	-0.797617	0.425093	0.698683
GTF2A1	56.2107	-0.214313	0.286171	-0.748897	0.45392	0.721836
AP3B1	91.0157	-0.214322	0.190733	-1.12368	0.261151	0.556946
ILF3	134.149	-0.214375	0.169728	-1.26305	0.206572	0.497195
PNPLA4	33.5718	-0.214426	0.271106	-0.790931	0.428984	0.701329
H2AFV	237.252	-0.214494	0.149149	-1.43811	0.150402	0.421792
VDR	40.7986	-0.214528	0.260721	-0.822825	0.410608	0.686875
KRAS	190.111	-0.214528	0.206296	-1.03991	0.298384	0.591
HEBP1	97.9209	-0.214737	0.209763	-1.02372	0.30597	0.598766
CPT2	30.8857	-0.215188	0.289881	-0.742332	0.457886	0.724397
MESDC2	187.811	-0.215274	0.211879	-1.01602	0.30962	0.601652
CTSB	4832.73	-0.215383	0.195232	-1.10321	0.269935	0.565198
WDFY4	38.5947	-0.215468	0.260065	-0.828516	0.407378	0.684406
STK10	64.6232	-0.215474	0.179669	-1.19928	0.230418	0.525438
TUBB6	198.149	-0.215795	0.155739	-1.38562	0.165863	0.445117
RBBP8	37.78	-0.215863	0.212126	-1.01762	0.30886	0.601418
EHMT1	47.1861	-0.216071	0.241014	-0.896508	0.369982	0.651441
CARS2	79.3429	-0.216693	0.160514	-1.35	0.177016	0.461341
CLIP4	99.3902	-0.216732	0.22454	-0.965227	0.334431	0.621889
TLR2	77.4143	-0.216768	0.258711	-0.837877	0.4021	0.679872
LUC7L3	158.491	-0.216807	0.212014	-1.02261	0.306494	0.598766
PPP2R5A	61.97	-0.217003	0.186814	-1.1616	0.245397	0.542235
C11orf54	35.4636	-0.217201	0.280678	-0.773842	0.439024	0.709153
ENOSF1	75.0655	-0.217234	0.174588	-1.24426	0.213403	0.505552
SMAP2	88.4563	-0.217316	0.190109	-1.14311	0.252992	0.550316
ACADVL	268.279	-0.218385	0.242355	-0.901095	0.367538	0.649618
OCIAD1	213.497	-0.218669	0.215247	-1.0159	0.309676	0.601652
GNPTG	110.999	-0.218911	0.172938	-1.26584	0.205571	0.496248
LPCAT3	53.9094	-0.218943	0.215118	-1.01778	0.308783	0.601418
MGMT	96.796	-0.219374	0.222169	-0.987422	0.323436	0.614451
SUSD1	42.4448	-0.219516	0.320341	-0.685259	0.493181	0.752149
TRAPPC4	128.773	-0.219626	0.243006	-0.903788	0.366108	0.648351
HDDC3	40.0174	-0.219789	0.233334	-0.94195	0.346218	0.632128
ACOT13	126.742	-0.219944	0.204694	-1.0745	0.282599	0.577883
GNB2	378.916	-0.219974	0.164034	-1.34102	0.179913	0.465548
TXNDC12	133.939	-0.220007	0.198652	-1.1075	0.268079	0.564301
LUZP1	45.3639	-0.220318	0.217718	-1.01194	0.311566	0.603502
PTBP3	181.233	-0.220485	0.187961	-1.17304	0.240779	0.536204
ABCG1	164.727	-0.220798	0.284149	-0.77705	0.437129	0.707034
GRHPR	136.495	-0.221215	0.174702	-1.26624	0.205426	0.496215
ITGB7	33.1143	-0.221225	0.324646	-0.681434	0.495597	0.752777
M6PR	489.049	-0.22127	0.189202	-1.16949	0.242207	0.538303
TOMM40	123.818	-0.221711	0.223941	-0.990043	0.322153	0.612919
DPP8	53.0566	-0.22182	0.236306	-0.938696	0.347887	0.632727
PIK3R5	65.7031	-0.221844	0.23103	-0.960238	0.336936	0.624657
EPM2AIP1	33.5744	-0.221897	0.240318	-0.923351	0.355824	0.638777
ZFP36L2	438.051	-0.222188	0.205065	-1.0835	0.278587	0.574027
APIP	120.994	-0.222439	0.168628	-1.31911	0.187131	0.474604
GARS	94.1195	-0.222651	0.178092	-1.2502	0.211227	0.502766
SLC6A6	136.116	-0.222739	0.244584	-0.910687	0.36246	0.645177
TEX264	115.139	-0.222823	0.220363	-1.01116	0.311939	0.603815
TRNAU1AP	61.152	-0.222838	0.209951	-1.06138	0.288516	0.582294
TKT	374.475	-0.222929	0.202064	-1.10326	0.269916	0.565198
SLC39A11	62.9616	-0.222969	0.267947	-0.832138	0.405331	0.682831
COX5A	606.837	-0.223655	0.212587	-1.05206	0.292771	0.586576
TNFSF10	59.1384	-0.223871	0.264723	-0.845678	0.397732	0.677246
RBM22	50.6997	-0.223945	0.241776	-0.926252	0.354315	0.637513
DGKZ	61.7857	-0.224054	0.204589	-1.09514	0.273455	0.568483
NPTN	170.068	-0.224058	0.208226	-1.07603	0.281912	0.576961
NANS	214.404	-0.224853	0.29953	-0.750684	0.452843	0.720953
CCNY	78.8938	-0.225169	0.231421	-0.972985	0.330561	0.619479
CRK	87.6276	-0.225296	0.185632	-1.21367	0.224875	0.519587
CCNK	57.8484	-0.225376	0.238941	-0.94323	0.345563	0.631763
TMCO3	55.4938	-0.225457	0.184236	-1.22374	0.221052	0.514723
SAMHD1	739.05	-0.226	0.159076	-1.4207	0.155404	0.428503
SAMD9L	130.582	-0.226257	0.204803	-1.10475	0.269266	0.564866
ARHGEF1	40.8103	-0.226313	0.245337	-0.922455	0.356291	0.638777
ZNF124	30.3901	-0.226407	0.303705	-0.745483	0.45598	0.723657
INTS1	29.489	-0.226501	0.248904	-0.909994	0.362826	0.645452
TXNDC17	423.614	-0.226922	0.212748	-1.06663	0.28614	0.579814
AIMP2	63.7017	-0.227096	0.256372	-0.885806	0.375722	0.658707
APEX1	205.416	-0.227174	0.232925	-0.975309	0.329407	0.618365
CREBBP	51.063	-0.227583	0.224827	-1.01226	0.311413	0.603417
BCAT1	157.147	-0.227703	0.20206	-1.12691	0.259782	0.556576
DDX52	65.3083	-0.227979	0.193424	-1.17865	0.238538	0.534295
TRIM28	58.4833	-0.228323	0.202889	-1.12536	0.260436	0.556946
TMEM87B	46.4284	-0.228565	0.216022	-1.05806	0.290027	0.584277
FGD4	80.9961	-0.228581	0.241168	-0.947811	0.343226	0.629987
AP3D1	108.206	-0.228642	0.199423	-1.14651	0.251582	0.548564
CTSH	966.242	-0.228721	0.308644	-0.741049	0.458664	0.724439
TMED4	106.075	-0.228845	0.167839	-1.36347	0.172733	0.454543
TTF1	45.4927	-0.228925	0.211934	-1.08017	0.280065	0.57488
EMP3	2966.23	-0.228961	0.234386	-0.976855	0.328641	0.617849
CPNE3	70.2098	-0.229171	0.214281	-1.06949	0.284849	0.57933
NAAA	79.2281	-0.229212	0.304058	-0.753844	0.450943	0.719377
SCCPDH	204.537	-0.229329	0.226183	-1.01391	0.310627	0.602556
SERPINB6	215.39	-0.229384	0.232892	-0.984934	0.324656	0.615776
TESK1	44.6816	-0.229486	0.204476	-1.12231	0.261729	0.557466
PHAX	73.9689	-0.229873	0.22413	-1.02562	0.305069	0.598247
SLC15A4	74.3899	-0.230768	0.216537	-1.06572	0.28655	0.579814
RAN	670.924	-0.231383	0.278966	-0.829432	0.40686	0.684158
CTCF	59.6661	-0.231407	0.214048	-1.0811	0.279653	0.574825
LRP1	288.28	-0.23148	0.181792	-1.27332	0.202903	0.492702
TOP2B	63.7966	-0.231518	0.221846	-1.0436	0.296671	0.590716
TFAM	67.2637	-0.23162	0.170702	-1.35687	0.174822	0.457863
TMBIM6	1299.95	-0.231714	0.165032	-1.40405	0.160303	0.436174
C21orf59	51.2056	-0.231843	0.20965	-1.10586	0.268788	0.564636
HACD2	39.7616	-0.231934	0.203041	-1.1423	0.253328	0.550612
KDM1B	52.4	-0.231957	0.296298	-0.782852	0.433714	0.704724
ADRBK1	79.0015	-0.232191	0.168936	-1.37444	0.169306	0.44931
SUZ12	70.0025	-0.232703	0.222393	-1.04636	0.295395	0.589727
HDGF	108.064	-0.232896	0.231995	-1.00388	0.315435	0.605906
TRMT10C	70.9211	-0.232922	0.22075	-1.05514	0.291363	0.585052
SEC61A1	141.544	-0.232926	0.168365	-1.38346	0.166525	0.44627
ACTN4	152.674	-0.233016	0.197845	-1.17777	0.238888	0.534359
CYFIP1	210.234	-0.233086	0.211584	-1.10162	0.270625	0.565854
ATP2B1	274.451	-0.233221	0.209974	-1.11071	0.266693	0.562377
VPS4B	126.12	-0.233833	0.235134	-0.994468	0.319995	0.610008
ADAM10	204.856	-0.233902	0.174466	-1.34067	0.180028	0.465548
ZNF22	64.0867	-0.234125	0.172663	-1.35596	0.17511	0.458402
PIM3	133.668	-0.234148	0.276025	-0.848285	0.396279	0.676229
CFAP97	56.6377	-0.234614	0.236621	-0.99152	0.321432	0.612114
DEGS1	134.571	-0.234615	0.299357	-0.78373	0.433199	0.704351
IMMT	112.067	-0.234847	0.149211	-1.57392	0.115506	0.367898
LILRA6	62.3159	-0.235046	0.536836	-0.437835	0.661506	0.858207
UCHL3	103.803	-0.235096	0.22378	-1.05057	0.293456	0.58755
SMIM10L1	77.0949	-0.235176	0.2074	-1.13393	0.256825	0.554084
DDX60	38.5186	-0.235277	0.309371	-0.7605	0.446956	0.715699
ILF2	153.392	-0.235795	0.276772	-0.851945	0.394245	0.674421
BLVRA	196.32	-0.236163	0.219402	-1.07639	0.281751	0.576887
IFI16	297.355	-0.236362	0.245201	-0.963953	0.33507	0.622867
NFIC	108.454	-0.236574	0.188901	-1.25237	0.210435	0.501745
C6orf203	32.808	-0.236673	0.252912	-0.935791	0.349381	0.633718
PHYH	74.0455	-0.236691	0.217646	-1.08751	0.276813	0.573095
TMEM242	52.9798	-0.236702	0.199267	-1.18786	0.234887	0.530014
UBE3A	121.708	-0.236749	0.15667	-1.51113	0.130756	0.39205
STAB1	71.5013	-0.236873	0.280033	-0.845874	0.397623	0.677246
CYP20A1	124.888	-0.236924	0.178701	-1.32581	0.184902	0.472137
GART	56.1379	-0.237116	0.216289	-1.09629	0.272951	0.567835
DPP7	397.029	-0.237207	0.250692	-0.94621	0.344042	0.630426
TMED5	222.077	-0.237207	0.199428	-1.18944	0.234266	0.529476
GLYR1	69.7214	-0.237391	0.176115	-1.34793	0.17768	0.462068
ICAM2	42.8535	-0.237753	0.265436	-0.895707	0.370409	0.651986
ARL8B	227.297	-0.237797	0.174947	-1.35925	0.174067	0.45675
PURB	64.7788	-0.238132	0.234376	-1.01603	0.309617	0.601652
ATL3	116.443	-0.238323	0.160199	-1.48767	0.136839	0.401306
DENND4C	82.096	-0.238414	0.332238	-0.717601	0.473004	0.736523
CTSC	1213.92	-0.238656	0.254086	-0.939272	0.347591	0.632727
KRT10	214.876	-0.2387	0.143889	-1.65892	0.0971327	0.33459
MYH9	203.45	-0.23871	0.200146	-1.19268	0.232993	0.528522
MOGS	39.2024	-0.238844	0.20323	-1.17524	0.239899	0.535499
GAPVD1	56.3527	-0.238865	0.200358	-1.19219	0.233186	0.528657
DTWD1	50.0852	-0.238867	0.244411	-0.977316	0.328413	0.617822
MFSD12	226.342	-0.238901	0.173656	-1.37571	0.168911	0.44913
CCDC91	78.6826	-0.238947	0.167905	-1.42311	0.154705	0.427854
DNM1L	73.4464	-0.239146	0.230973	-1.03538	0.300491	0.593899
OPA1	53.386	-0.239326	0.233994	-1.02279	0.306409	0.598766
PCOLCE2	49.4441	-0.240047	0.372184	-0.644967	0.518949	0.768288
MRPL34	179.009	-0.240141	0.142542	-1.68471	0.0920449	0.327224
ATP5G3	1066.3	-0.240204	0.252909	-0.949763	0.342233	0.629203
WIPI1	54.457	-0.240218	0.268429	-0.894905	0.370838	0.652276
MED8	93.1809	-0.240458	0.210794	-1.14072	0.253985	0.550968
ADRBK2	103.42	-0.240519	0.230558	-1.04321	0.296852	0.590716
MPG	103.136	-0.240535	0.196344	-1.22507	0.220548	0.51455
PTTG1IP	261.938	-0.240547	0.189672	-1.26822	0.204719	0.495154
DST	127.988	-0.240675	0.264066	-0.911419	0.362075	0.645113
CCDC186	64.6862	-0.240845	0.245273	-0.981945	0.326127	0.61689
CCNT2	37.2644	-0.24105	0.246154	-0.979263	0.32745	0.617076
MAPKAP1	102.875	-0.241705	0.16968	-1.42447	0.154309	0.427854
ZSWIM8	35.8589	-0.241967	0.248255	-0.974672	0.329723	0.618576
ZNF644	69.8752	-0.242157	0.204623	-1.18343	0.236638	0.531907
LRRFIP2	79.7399	-0.242179	0.255956	-0.946171	0.344061	0.630426
SP140L	30.5732	-0.242371	0.255258	-0.949516	0.342358	0.629203
PPP1R7	140.497	-0.242473	0.196125	-1.23632	0.216339	0.509022
LCP1	753.355	-0.242746	0.169043	-1.436	0.151002	0.422897
MT-CO1	20970.3	-0.243219	0.158126	-1.53814	0.124015	0.382339
RAB42	79.1124	-0.243487	0.236954	-1.02757	0.304151	0.597505
NLN	51.6746	-0.243675	0.231201	-1.05395	0.291905	0.58582
PYROXD1	46.9543	-0.244054	0.221602	-1.10132	0.270759	0.565854
CABIN1	35.6355	-0.244056	0.241608	-1.01013	0.312433	0.604124
SPCS1	405.64	-0.244194	0.262814	-0.929153	0.35281	0.6366
FAM199X	33.7785	-0.244203	0.22759	-1.073	0.283272	0.578079
ADK	56.6275	-0.244458	0.299718	-0.815628	0.414713	0.688683
E2F3	47.5566	-0.244727	0.204164	-1.19867	0.230654	0.525438
ZNF280D	39.2213	-0.244796	0.264764	-0.924582	0.355183	0.638384
LRRFIP1	1035.69	-0.244837	0.206978	-1.18291	0.236843	0.532152
TXNIP	1702.88	-0.24496	0.23665	-1.03512	0.300615	0.593931
TOMM70A	40.916	-0.244979	0.268369	-0.912845	0.361324	0.644606
CYHR1	39.2436	-0.245473	0.217021	-1.13111	0.258011	0.554815
PSMC4	154.249	-0.245682	0.306901	-0.800523	0.423408	0.69674
PPP4R3B	77.5635	-0.24581	0.206479	-1.19048	0.233856	0.528876
HERC4	65.5273	-0.246407	0.183035	-1.34623	0.178227	0.462622
PIH1D1	64.4331	-0.246466	0.210951	-1.16836	0.242663	0.538896
CRCP	39.2102	-0.246536	0.313867	-0.785479	0.432173	0.703839
EDEM3	59.0174	-0.246731	0.229837	-1.0735	0.283045	0.578079
CPSF3	36.5287	-0.247027	0.258095	-0.957114	0.33851	0.626581
RBBP7	67.7017	-0.24704	0.239334	-1.0322	0.301978	0.595349
SNX2	423.243	-0.247079	0.192697	-1.28222	0.199766	0.487222
ABCC3	132.097	-0.247578	0.178428	-1.38755	0.165275	0.444643
EIF4H	152.802	-0.247984	0.138701	-1.7879	0.0737914	0.291028
ATP6V0B	1638.2	-0.248138	0.231124	-1.07361	0.282996	0.578079
CYTH1	142.632	-0.24836	0.224653	-1.10553	0.268932	0.564636
HNRNPAB	253.96	-0.248366	0.232691	-1.06736	0.285808	0.579814
TIMMDC1	93.15	-0.248624	0.21107	-1.17792	0.238828	0.534359
PIGC	34.6592	-0.248673	0.265024	-0.938306	0.348087	0.632727
CNOT6L	43.4903	-0.248779	0.21575	-1.15309	0.248874	0.54456
SORT1	143.786	-0.248989	0.278301	-0.894677	0.37096	0.652276
SMCR8	31.4381	-0.249101	0.305389	-0.815685	0.41468	0.688683
DNAJC3	257.888	-0.249199	0.175092	-1.42324	0.154665	0.427854
CSNK1G1	37.3211	-0.249204	0.299683	-0.831559	0.405658	0.683174
PTMS	297.127	-0.249512	0.266867	-0.934966	0.349806	0.633873
AHSA1	114.022	-0.249789	0.236568	-1.05589	0.29102	0.585052
CPVL	371.556	-0.250041	0.367905	-0.679634	0.496736	0.75396
MRPL40	157.305	-0.250854	0.201403	-1.24553	0.212936	0.505096
KDELR2	375.691	-0.250925	0.214953	-1.16735	0.243069	0.539352
PDCD6	211.185	-0.250926	0.191904	-1.30756	0.191023	0.478335
PHACTR4	90.6574	-0.2511	0.234851	-1.06919	0.284985	0.579393
INPPL1	39.5011	-0.251295	0.254964	-0.98561	0.324324	0.615776
CWC22	42.9377	-0.251322	0.290954	-0.863788	0.387704	0.668398
ICE2	38.2048	-0.251566	0.241554	-1.04145	0.297669	0.590849
VASP	432.48	-0.251704	0.18971	-1.32678	0.184581	0.47203
OPN3	99.209	-0.251763	0.166643	-1.51079	0.130841	0.39205
AGGF1	82.9973	-0.251854	0.190573	-1.32156	0.186314	0.473181
NCEH1	301.584	-0.252162	0.171188	-1.47301	0.140748	0.406097
NBN	89.8722	-0.252221	0.183007	-1.3782	0.168141	0.449105
CHCHD3	68.911	-0.252233	0.21363	-1.1807	0.237722	0.533044
UBAC1	93.7495	-0.252515	0.172405	-1.46466	0.143013	0.410494
PHF20	72.9367	-0.252554	0.165651	-1.52462	0.127355	0.38703
PGRMC1	74.5119	-0.252749	0.181565	-1.39206	0.163904	0.441599
GLRX	679.958	-0.252794	0.185698	-1.36132	0.173413	0.455683
USP14	127.641	-0.252903	0.167071	-1.51375	0.13009	0.39144
PSMA7	1805.21	-0.253207	0.214269	-1.18173	0.237315	0.532849
NAGK	365.392	-0.253445	0.31965	-0.792883	0.427846	0.700521
RNF115	70.6199	-0.253675	0.175455	-1.44581	0.148231	0.418525
ISCA1	62.4143	-0.253676	0.195273	-1.29908	0.193916	0.482088
ELK4	39.3482	-0.253898	0.268674	-0.945003	0.344657	0.630808
GOLGA2	65.458	-0.254197	0.253157	-1.00411	0.315328	0.605906
SLC25A3	779.922	-0.254255	0.231542	-1.09809	0.272164	0.566863
ZBED1	33.1756	-0.254518	0.260444	-0.977245	0.328448	0.617822
SSR3	538.964	-0.254522	0.221584	-1.14865	0.2507	0.547288
USE1	43.1997	-0.255025	0.253897	-1.00445	0.315164	0.605906
ALG3	77.1253	-0.255481	0.257234	-0.993186	0.320619	0.610988
GPN3	68.0569	-0.255625	0.268717	-0.95128	0.341462	0.628896
RIOK2	28.8767	-0.255889	0.314766	-0.812951	0.416246	0.690072
MTIF2	44.8104	-0.255958	0.23352	-1.09609	0.273041	0.567835
NFAT5	44.7743	-0.256864	0.256819	-1.00017	0.317227	0.607451
SERPINB8	57.1467	-0.257077	0.239764	-1.07221	0.283627	0.578079
MT1X	57.2793	-0.257191	0.321136	-0.800879	0.423202	0.69674
TRAPPC6B	38.3294	-0.257351	0.237622	-1.08303	0.278797	0.574181
COMMD4	114.225	-0.257659	0.195454	-1.31826	0.187417	0.474676
PKNOX1	36.2566	-0.257777	0.220869	-1.1671	0.24317	0.53936
CHCHD1	164.763	-0.257785	0.146835	-1.75561	0.0791544	0.300559
FIP1L1	48.5951	-0.258159	0.24066	-1.07271	0.2834	0.578079
UBXN4	309.309	-0.258291	0.193634	-1.33391	0.182232	0.468403
NF1	42.22	-0.258483	0.230039	-1.12365	0.261163	0.556946
PKN2	51.8677	-0.258681	0.270564	-0.95608	0.339032	0.627194
FAM111A	45.2409	-0.258689	0.245802	-1.05243	0.292604	0.586576
MTPN	389.489	-0.258854	0.176581	-1.46592	0.14267	0.409935
DESI1	83.9267	-0.259326	0.208731	-1.24239	0.214092	0.505886
PRKAG2	70.6238	-0.259432	0.186064	-1.39431	0.163223	0.440622
MNT	39.7109	-0.259612	0.240831	-1.07798	0.281041	0.576503
VCP	221.806	-0.259723	0.219801	-1.18163	0.237353	0.532849
DIS3	51.0417	-0.259841	0.222838	-1.16606	0.243592	0.540007
RXRA	117.803	-0.260078	0.213128	-1.22029	0.222356	0.515951
KIAA1147	29.2695	-0.260293	0.340634	-0.764141	0.444783	0.714079
AIG1	28.1974	-0.26053	0.296384	-0.87903	0.379385	0.660847
PDCL3	102.962	-0.260915	0.226168	-1.15364	0.248649	0.544529
PHKB	85.3437	-0.261162	0.200847	-1.3003	0.193496	0.481263
UVRAG	34.9064	-0.261416	0.205927	-1.26946	0.204278	0.494635
PACSIN2	64.1477	-0.261792	0.220411	-1.18775	0.234934	0.530014
BST2	445.333	-0.261923	0.234418	-1.11734	0.263851	0.559659
RAB7B	70.8577	-0.261987	0.214525	-1.22125	0.221993	0.515747
DPAGT1	32.328	-0.262077	0.297208	-0.881796	0.377887	0.659485
PSMD2	153.004	-0.262325	0.158315	-1.65698	0.0975232	0.33459
UBC	1432.55	-0.263137	0.353995	-0.743335	0.457279	0.724397
NUP160	31.8644	-0.26344	0.224625	-1.1728	0.240875	0.536204
CFLAR	180.663	-0.263619	0.190078	-1.3869	0.165473	0.444744
USP8	124.312	-0.263836	0.152724	-1.72754	0.0840705	0.313003
SUPT20H	38.7855	-0.26391	0.214032	-1.23304	0.217561	0.509946
SPTY2D1	56.6051	-0.264093	0.220357	-1.19848	0.230731	0.525438
DENND4B	41.5107	-0.264101	0.221452	-1.19259	0.233031	0.528522
RNF187	64.2491	-0.264194	0.300492	-0.879206	0.37929	0.660847
RAB21	111.188	-0.264347	0.22929	-1.15289	0.248954	0.54456
USO1	124.906	-0.264501	0.144207	-1.83418	0.0666278	0.276767
IPO5	53.5708	-0.264874	0.197977	-1.3379	0.180928	0.467003
MRPL18	166.307	-0.264952	0.157096	-1.68656	0.0916874	0.326932
MOB2	29.2042	-0.264964	0.23576	-1.12387	0.261066	0.556946
ATP1A1	229.819	-0.265303	0.202252	-1.31175	0.189606	0.477269
TOX4	82.4677	-0.265307	0.203884	-1.30126	0.193169	0.481263
BIRC6	90.95	-0.265481	0.206331	-1.28668	0.198207	0.485559
CHMP2A	362.009	-0.26561	0.274783	-0.966617	0.333736	0.621569
PRKX	48.9296	-0.266737	0.259073	-1.02958	0.303207	0.596256
RAPH1	47.4149	-0.267038	0.319982	-0.83454	0.403977	0.682003
BBX	72.5126	-0.267388	0.206765	-1.2932	0.195942	0.48322
PPP6R2	36.1477	-0.26744	0.217578	-1.22917	0.219009	0.512039
SETDB2	60.976	-0.267516	0.234015	-1.14316	0.252973	0.550316
CD14	877.769	-0.267613	0.601998	-0.444542	0.656651	0.856246
GOLGA5	33.0337	-0.267654	0.220053	-1.21632	0.223864	0.518723
ASXL2	51.6418	-0.267843	0.222983	-1.20118	0.22968	0.525227
DYNC1LI1	116.141	-0.268311	0.167297	-1.6038	0.108757	0.357981
HNRNPH3	129.936	-0.269	0.187653	-1.43349	0.151717	0.42404
LYSMD3	33.7663	-0.26911	0.254981	-1.05541	0.291238	0.585052
CYSTM1	281.843	-0.269359	0.148834	-1.80979	0.0703276	0.282638
PITPNB	81.7712	-0.2694	0.232412	-1.15915	0.246396	0.542706
CNTLN	36.2119	-0.270337	0.241847	-1.1178	0.263651	0.559451
SNTB1	60.8644	-0.270759	0.276595	-0.978902	0.327629	0.617119
STAT3	117.074	-0.270937	0.148016	-1.83046	0.067181	0.277034
SEMA3C	86.3598	-0.270949	0.272057	-0.995927	0.319286	0.609728
RNF8	34.5826	-0.271047	0.210943	-1.28493	0.198815	0.48625
AKAP9	170.981	-0.271415	0.220027	-1.23355	0.217369	0.509946
HELZ	54.8014	-0.272193	0.21675	-1.25579	0.209193	0.499642
ME2	170.587	-0.272221	0.197825	-1.37607	0.1688	0.44913
SDHD	201.715	-0.272388	0.275465	-0.988831	0.322746	0.613561
SQSTM1	524.429	-0.27254	0.189537	-1.43793	0.150455	0.421792
MTAP	38.4358	-0.272821	0.201533	-1.35373	0.175824	0.459372
AGO2	52.4343	-0.273147	0.189262	-1.44322	0.148958	0.419617
RGL1	39.3328	-0.273167	0.267168	-1.02245	0.306567	0.598766
ARMC10	76.8796	-0.273226	0.262821	-1.03959	0.298531	0.591082
PSMD12	105.761	-0.273444	0.203308	-1.34497	0.178635	0.463244
AAED1	114.964	-0.273666	0.219665	-1.24583	0.212825	0.505049
SP3	55.7683	-0.273809	0.199064	-1.37549	0.16898	0.44913
EVI5	83.7799	-0.273897	0.189558	-1.44493	0.148479	0.418797
SF3A3	77.8608	-0.274095	0.211193	-1.29784	0.194342	0.482216
LNPEP	86.188	-0.274135	0.211776	-1.29446	0.195507	0.483007
GALNT11	45.5233	-0.275372	0.215324	-1.27887	0.200943	0.48923
SMARCD2	41.38	-0.276086	0.239166	-1.15437	0.248349	0.544086
USP10	56.257	-0.27613	0.222233	-1.24252	0.214044	0.505886
STAM	34.8328	-0.276221	0.241856	-1.14209	0.253417	0.550612
PARP9	116.292	-0.276229	0.20655	-1.33735	0.181109	0.46717
SNX13	50.091	-0.276249	0.233907	-1.18102	0.237596	0.532977
C20orf194	40.2529	-0.276515	0.244882	-1.12918	0.258823	0.55538
GALNT2	45.4335	-0.276656	0.22334	-1.23872	0.215448	0.508006
ATIC	64.352	-0.276758	0.272125	-1.01703	0.309141	0.601652
FBXO9	71.8765	-0.276766	0.16947	-1.63313	0.102443	0.344421
EIF3K	756.251	-0.276786	0.24611	-1.12464	0.260742	0.556946
ZNF131	46.0762	-0.276836	0.233476	-1.18572	0.235734	0.530359
MR1	80.065	-0.27702	0.217093	-1.27604	0.20194	0.491441
B3GNT5	109.59	-0.277133	0.226732	-1.22229	0.221597	0.515043
R3HDM2	61.1678	-0.277551	0.254319	-1.09135	0.275118	0.57044
ZKSCAN1	66.2845	-0.277635	0.207666	-1.33693	0.181246	0.46717
LDHA	616.831	-0.277795	0.254243	-1.09264	0.274553	0.569807
SLC15A3	274.543	-0.27782	0.187434	-1.48222	0.138281	0.402996
SPATS2L	132.718	-0.278133	0.252524	-1.10141	0.270716	0.565854
CD99	619.629	-0.279358	0.209215	-1.33527	0.181789	0.467917
CCT7	156.786	-0.279888	0.280111	-0.999202	0.317697	0.607931
SSR4	813.158	-0.279986	0.245683	-1.13963	0.254442	0.551324
FAM136A	102.083	-0.280382	0.186184	-1.50594	0.132083	0.393882
SNX9	86.4744	-0.280637	0.192909	-1.45476	0.145735	0.414651
C2	90.7075	-0.280653	0.489211	-0.573685	0.566181	0.797055
DNAJA2	109.949	-0.280681	0.19059	-1.4727	0.140833	0.406097
HNRNPU	350.594	-0.28073	0.151001	-1.85913	0.0630082	0.268841
CNDP2	253.14	-0.280832	0.15333	-1.83156	0.0670177	0.276848
GALK1	66.2882	-0.281183	0.236085	-1.19102	0.233646	0.528817
BRCC3	41.5996	-0.281401	0.231789	-1.21404	0.224733	0.519587
MRPS7	151.458	-0.281593	0.221138	-1.27338	0.202884	0.492702
BLMH	35.1466	-0.281856	0.232278	-1.21344	0.22496	0.519587
FUNDC2	130.629	-0.281951	0.178794	-1.57695	0.114806	0.367758
PKN1	73.7901	-0.28196	0.19291	-1.46161	0.143848	0.412043
SNX5	161.143	-0.28223	0.191572	-1.47323	0.140689	0.406097
GSN	934.786	-0.282315	0.275367	-1.02523	0.305255	0.598399
MRPL36	96.0608	-0.282767	0.198958	-1.42124	0.155248	0.428287
AHI1	42.3872	-0.282767	0.270684	-1.04464	0.29619	0.590247
VKORC1	230.67	-0.283097	0.23434	-1.20806	0.227024	0.521657
SUPT6H	49.1065	-0.28318	0.24033	-1.1783	0.238678	0.534323
PPP2R5E	74.343	-0.283367	0.175257	-1.61687	0.105907	0.352855
VDAC2	302.269	-0.283623	0.234	-1.21206	0.225488	0.520372
STRN	39.9132	-0.283675	0.282185	-1.00528	0.314762	0.605906
SDSL	174.708	-0.284599	0.174053	-1.63513	0.102022	0.343635
OSBP	40.667	-0.28502	0.306278	-0.930593	0.352064	0.636291
SLC25A13	53.3336	-0.285052	0.276916	-1.02938	0.3033	0.596256
SLC25A36	55.5987	-0.285215	0.197744	-1.44234	0.149205	0.419617
KCTD20	86.3263	-0.28587	0.240736	-1.18748	0.235037	0.530029
TANC2	37.6282	-0.286006	0.249882	-1.14457	0.252388	0.549672
BTBD7	50.8802	-0.286097	0.233267	-1.22648	0.220018	0.513748
TMEM38B	98.2321	-0.286145	0.213294	-1.34156	0.17974	0.465548
CDC5L	94.1945	-0.286187	0.19945	-1.43488	0.151322	0.42358
EIF2AK1	74.4627	-0.286886	0.186477	-1.53845	0.123938	0.382316
KRIT1	41.351	-0.287001	0.222259	-1.29129	0.196602	0.484077
PIK3CA	46.3673	-0.287368	0.238837	-1.2032	0.2289	0.524092
SLC39A8	83.5213	-0.287797	0.182607	-1.57604	0.115016	0.367898
TRIM44	115.927	-0.288198	0.20326	-1.41788	0.156227	0.429915
PDHA1	86.9928	-0.288785	0.240734	-1.1996	0.230294	0.525438
MGAT5	35.6432	-0.288812	0.27101	-1.06569	0.286565	0.579814
UBR4	106.718	-0.288854	0.184726	-1.56369	0.11789	0.370683
TEX2	43.1232	-0.289534	0.249668	-1.15967	0.246182	0.542706
ACTG1	3173.08	-0.289673	0.143639	-2.01667	0.0437301	0.220338
CCDC92	31.0242	-0.289947	0.268405	-1.08026	0.280026	0.57488
LACC1	52.7872	-0.290057	0.234394	-1.23748	0.215909	0.508443
GADD45B	157.484	-0.290254	0.271354	-1.06965	0.284776	0.57933
XRN2	190.573	-0.290269	0.191612	-1.51488	0.129802	0.391289
BACH1	129.112	-0.29028	0.20953	-1.38539	0.165934	0.445117
DESI2	59.0073	-0.290335	0.206758	-1.40423	0.160251	0.436174
ADD3	36.0068	-0.290406	0.235778	-1.23169	0.218065	0.510781
MAN1A2	70.0004	-0.290669	0.236011	-1.23159	0.218102	0.510781
CBL	98.5053	-0.290675	0.240961	-1.20631	0.227697	0.522202
CCDC47	174.344	-0.290849	0.18255	-1.59325	0.111103	0.361661
GSK3B	50.651	-0.291037	0.206142	-1.41183	0.158	0.432643
ANAPC5	94.2784	-0.291188	0.165909	-1.75511	0.0792403	0.300559
SIKE1	49.0424	-0.29129	0.219131	-1.32929	0.183751	0.470559
GTF2F2	64.077	-0.291621	0.188144	-1.54999	0.121145	0.376888
MYO1E	55.8119	-0.292084	0.25235	-1.15745	0.247087	0.54369
GPATCH4	74.3337	-0.29215	0.237455	-1.23034	0.218571	0.511447
STAG2	112.803	-0.292323	0.225396	-1.29693	0.194655	0.482216
PXK	36.5872	-0.292334	0.258018	-1.133	0.257215	0.554216
APH1B	77.427	-0.292356	0.236383	-1.23679	0.216166	0.508831
MT-ND4	11204.1	-0.292632	0.231886	-1.26197	0.20696	0.497195
C6orf89	69.167	-0.292761	0.223187	-1.31173	0.189612	0.477269
DNAJC15	305.325	-0.292792	0.310603	-0.942657	0.345857	0.632091
CHD4	122.668	-0.292896	0.196978	-1.48695	0.137027	0.401536
IKBKB	37.0725	-0.29295	0.262559	-1.11575	0.264529	0.560453
SWI5	33.052	-0.29307	0.258379	-1.13426	0.256685	0.554015
BMP2K	117.86	-0.293143	0.152899	-1.91724	0.055208	0.251984
UBE2Q2	106.378	-0.293163	0.184388	-1.58993	0.111851	0.363414
PDCD2	91.1712	-0.293341	0.213177	-1.37604	0.168808	0.44913
TRIM14	89.2862	-0.293416	0.26322	-1.11472	0.264972	0.560605
MARCKS	454.274	-0.293883	0.199102	-1.47604	0.139932	0.405438
SCAMP4	47.2442	-0.294078	0.224675	-1.3089	0.190567	0.477625
TRPS1	67.573	-0.294101	0.256861	-1.14498	0.252218	0.549517
LMAN2	364.437	-0.294173	0.223813	-1.31437	0.188723	0.476607
MYO1G	105.979	-0.294287	0.235724	-1.24844	0.211871	0.504081
CBX1	39.4318	-0.295351	0.203754	-1.44955	0.147183	0.417057
TM7SF3	57.333	-0.295367	0.255603	-1.15557	0.247857	0.544049
TTC3	159.821	-0.296446	0.150797	-1.96586	0.049315	0.23608
TTYH3	162.146	-0.296784	0.188173	-1.57719	0.114753	0.367758
MFHAS1	59.5738	-0.296797	0.29526	-1.00521	0.314798	0.605906
BRD4	121.899	-0.296842	0.1891	-1.56976	0.116472	0.368392
SNRNP35	44.9445	-0.296903	0.27565	-1.0771	0.281435	0.576879
FMNL2	85.9546	-0.29703	0.220294	-1.34834	0.177551	0.462068
TMEM55A	29.1591	-0.297364	0.301969	-0.984752	0.324746	0.615776
DPP9	49.8389	-0.297543	0.210228	-1.41534	0.15697	0.431036
PLXDC2	484.269	-0.297821	0.242289	-1.2292	0.218998	0.512039
FAM63B	50.1774	-0.297961	0.201705	-1.47721	0.139618	0.404739
FAM35A	51.3118	-0.298003	0.217894	-1.36765	0.171421	0.453463
IMPDH1	92.2639	-0.298077	0.180046	-1.65556	0.097811	0.335162
CD276	113.825	-0.298354	0.200242	-1.48996	0.136234	0.40017
C9orf69	32.4169	-0.298613	0.269039	-1.10993	0.267031	0.562377
THAP11	38.2329	-0.299361	0.237942	-1.25813	0.208345	0.498264
CLSTN1	36.5725	-0.299367	0.311474	-0.961131	0.336486	0.624429
CCDC82	78.0414	-0.299686	0.179474	-1.6698	0.0949593	0.331554
USP12	43.1367	-0.299739	0.292662	-1.02418	0.30575	0.598766
ZC3H15	241.369	-0.300062	0.190018	-1.57912	0.114308	0.367214
ARMC1	50.5943	-0.300076	0.191759	-1.56486	0.117616	0.370379
QKI	273.185	-0.300424	0.17995	-1.66949	0.0950206	0.331554
DMXL2	150.19	-0.300631	0.244324	-1.23046	0.218526	0.511447
TSR1	38.4526	-0.301149	0.229753	-1.31075	0.189942	0.47741
MYOF	117.84	-0.301355	0.257934	-1.16834	0.242669	0.538896
FAM46A	92.6099	-0.301587	0.233618	-1.29094	0.196724	0.484077
CNBP	436.678	-0.301658	0.176373	-1.71034	0.0872023	0.319588
NIT2	89.456	-0.302647	0.250133	-1.20994	0.226301	0.521595
SCAMP2	169.53	-0.302652	0.229737	-1.31738	0.18771	0.474908
PPP4R1	40.5478	-0.30295	0.265072	-1.1429	0.253082	0.550316
BMPR2	54.1756	-0.302953	0.24764	-1.22336	0.221194	0.514723
UBR5	52.5578	-0.30308	0.219673	-1.37968	0.167684	0.448942
GTF2B	66.4839	-0.303315	0.269552	-1.12526	0.260481	0.556946
PNN	128.765	-0.303364	0.202591	-1.49742	0.134284	0.397607
TMEM208	260.313	-0.303775	0.205443	-1.47864	0.139237	0.40427
UBE2Z	88.0837	-0.304018	0.208583	-1.45754	0.144968	0.413532
MFAP1	61.0828	-0.304142	0.229734	-1.32389	0.18554	0.472442
NDUFC2	431.621	-0.304163	0.279061	-1.08995	0.275735	0.57129
PSMD8	458.079	-0.304333	0.29219	-1.04156	0.297616	0.590849
LARP1	130.871	-0.3044	0.21745	-1.39986	0.161555	0.437525
SLC35E3	58.6311	-0.305153	0.249939	-1.22091	0.222121	0.515829
LRP12	35.6582	-0.30536	0.35318	-0.864601	0.387258	0.668398
TTC7A	90.4619	-0.305716	0.269496	-1.1344	0.256628	0.554015
ADAM8	45.5912	-0.305986	0.321011	-0.953195	0.340491	0.628303
ITGB5	35.2687	-0.306174	0.274727	-1.11447	0.265079	0.560605
KRR1	78.9238	-0.306395	0.20173	-1.51884	0.128803	0.389661
BCL7C	103.198	-0.306487	0.179311	-1.70925	0.0874051	0.319987
LYRM2	114.088	-0.306737	0.178902	-1.71456	0.0864266	0.317456
DOT1L	36.7463	-0.306927	0.293523	-1.04566	0.295716	0.589727
SURF4	148.298	-0.306947	0.179037	-1.71444	0.0864484	0.317456
DCTN2	103.019	-0.306988	0.205909	-1.49089	0.13599	0.40017
CAMK2D	49.7928	-0.307136	0.262963	-1.16798	0.242813	0.539
AIM1	63.6132	-0.307447	0.23638	-1.30065	0.193379	0.481263
DHRS7	207.817	-0.307668	0.289867	-1.06141	0.288504	0.582294
NUCB1	260.724	-0.3087	0.192701	-1.60196	0.109164	0.358523
DPYD	103.555	-0.308712	0.235367	-1.31162	0.189648	0.477269
YY1	180.387	-0.308964	0.154684	-1.99739	0.0457828	0.226035
TACC1	169.524	-0.309132	0.187333	-1.65018	0.0989066	0.337711
CUX1	80.6042	-0.309579	0.196608	-1.57459	0.11535	0.367898
RAB3GAP2	48.7729	-0.310499	0.24438	-1.27056	0.203886	0.49422
IWS1	58.787	-0.310884	0.200731	-1.54876	0.121439	0.37713
IK	136.497	-0.310948	0.161853	-1.92118	0.0547094	0.250896
AGPS	108.158	-0.310968	0.159865	-1.94519	0.0517519	0.244156
ATP5H	531.657	-0.311156	0.239984	-1.29657	0.194779	0.482216
ARHGAP17	49.7794	-0.311472	0.23263	-1.33892	0.180597	0.466368
COG2	29.0916	-0.311729	0.286829	-1.08681	0.27712	0.573341
TFEC	165.024	-0.312061	0.19836	-1.57321	0.115671	0.367898
PUM3	69.0529	-0.312165	0.27738	-1.12541	0.260416	0.556946
U2SURP	126.954	-0.31241	0.180891	-1.72707	0.0841557	0.313003
MS4A7	1281.01	-0.312477	0.145445	-2.14842	0.0316804	0.185916
POLR2C	38.186	-0.312503	0.259882	-1.20248	0.229179	0.524514
TAF1D	137.423	-0.312628	0.200576	-1.55865	0.119079	0.373457
FCGR2B	280.917	-0.313672	0.322946	-0.971284	0.331407	0.619842
YTHDF1	33.2498	-0.313756	0.23209	-1.35187	0.176417	0.460297
RAPGEF2	42.8106	-0.314313	0.291588	-1.07793	0.281063	0.576503
MARCH7	69.493	-0.31457	0.241553	-1.30228	0.192821	0.481263
ANKRD17	61.9642	-0.314586	0.209692	-1.50023	0.133556	0.396299
DENND4A	46.5616	-0.315079	0.268417	-1.17384	0.240459	0.535924
PARK7	579.635	-0.315281	0.278933	-1.13031	0.258346	0.555218
BCLAF1	174.487	-0.315316	0.196934	-1.60113	0.109349	0.358682
FAM208A	65.3705	-0.315678	0.190462	-1.65743	0.0974319	0.33459
NSD1	91.8623	-0.315782	0.158403	-1.99353	0.0462034	0.2264
HBS1L	37.0599	-0.315784	0.239486	-1.31859	0.187307	0.474676
BAZ2A	44.379	-0.315928	0.21358	-1.47921	0.139085	0.404041
ANKFY1	37.7629	-0.316361	0.231395	-1.36719	0.171566	0.453631
ABHD17A	89.2827	-0.316557	0.239823	-1.31996	0.186849	0.474104
SGMS2	117.896	-0.316634	0.497511	-0.636436	0.524492	0.771747
ZNF800	52.3424	-0.316688	0.271967	-1.16443	0.244249	0.540669
UBE2R2	161.406	-0.316748	0.229673	-1.37913	0.167855	0.449105
ID3	120.464	-0.317876	0.274204	-1.15927	0.246347	0.542706
FRYL	42.8925	-0.318818	0.240639	-1.32488	0.18521	0.472184
MALSU1	68.3296	-0.318879	0.190979	-1.6697	0.0949778	0.331554
GLS	91.8654	-0.31889	0.21353	-1.49342	0.135328	0.399416
IMPA2	28.4144	-0.319166	0.332874	-0.958821	0.337649	0.625676
ANXA6	82.4477	-0.319224	0.2896	-1.1023	0.270333	0.565605
TRIO	73.8891	-0.319368	0.240404	-1.32846	0.184026	0.470828
RTCB	112.213	-0.319843	0.24194	-1.32199	0.18617	0.473033
NCLN	110.004	-0.320172	0.156649	-2.04388	0.0409658	0.211873
VPS41	90.4487	-0.320377	0.174096	-1.84023	0.0657346	0.274962
MSL3	88.9908	-0.320414	0.194522	-1.64719	0.0995198	0.338502
RNF130	635.144	-0.320555	0.174598	-1.83596	0.0663632	0.276131
SNX24	82.3139	-0.321392	0.23531	-1.36582	0.171995	0.453895
SRRT	34.7259	-0.321405	0.245309	-1.3102	0.190128	0.47741
TMEM43	71.2033	-0.322046	0.243844	-1.32071	0.1866	0.473689
PRDX2	26.5043	-0.322247	0.374532	-0.860399	0.389569	0.669943
NRP1	156.442	-0.322635	0.215868	-1.4946	0.13502	0.399145
HPS5	70.6973	-0.323412	0.238699	-1.35489	0.175451	0.459077
SLC7A8	67.1983	-0.323591	0.300955	-1.07521	0.282279	0.577498
MRPL35	75.1556	-0.323675	0.212003	-1.52675	0.126823	0.386974
CNOT4	55.4287	-0.323742	0.18712	-1.73013	0.0836064	0.312063
HNRNPA2B1	888.789	-0.323866	0.162031	-1.9988	0.0456302	0.226035
KIAA2013	60.8306	-0.323943	0.22457	-1.4425	0.149161	0.419617
ZNF32	39.4599	-0.324353	0.244151	-1.32849	0.184015	0.470828
ATXN10	65.6804	-0.324408	0.262649	-1.23514	0.216779	0.509514
PRDX1	2548.33	-0.324413	0.302242	-1.07336	0.283111	0.578079
RAPGEF1	120.984	-0.324479	0.240875	-1.34708	0.177953	0.462562
BATF3	47.3226	-0.324583	0.227982	-1.42372	0.154528	0.427854
ZFAND3	50.8605	-0.325398	0.221907	-1.46637	0.142548	0.409798
IARS	58.3032	-0.325898	0.201481	-1.61751	0.105768	0.352719
AFF4	87.9535	-0.326365	0.221547	-1.47312	0.140719	0.406097
SIRPA	243.219	-0.326478	0.236055	-1.38306	0.166646	0.446379
PLXNC1	72.3233	-0.326722	0.29013	-1.12612	0.260114	0.556946
DCP2	95.4104	-0.326915	0.176609	-1.85107	0.0641598	0.271487
HEBP2	156.352	-0.326972	0.325942	-1.00316	0.315784	0.606156
SRSF9	323.835	-0.327112	0.186516	-1.7538	0.0794642	0.300996
GSTP1	943.357	-0.327337	0.290069	-1.12848	0.259118	0.555798
GPR107	38.5923	-0.32759	0.232102	-1.41141	0.158125	0.43277
RABAC1	309.155	-0.327733	0.21475	-1.52612	0.126981	0.386974
IMPAD1	78.7603	-0.327759	0.211752	-1.54784	0.121661	0.377605
TXNL1	190.44	-0.328101	0.284028	-1.15517	0.248021	0.544049
SUGP2	61.4817	-0.328176	0.226647	-1.44796	0.147628	0.41734
MT-ND3	7210.31	-0.328229	0.35451	-0.925866	0.354516	0.637513
CTBS	99.5821	-0.328688	0.225889	-1.45508	0.145646	0.414613
TRAF3	35.788	-0.328752	0.224976	-1.46128	0.143939	0.412084
SF3B1	193.615	-0.328843	0.170672	-1.92676	0.0540095	0.248646
C15orf61	39.0167	-0.329255	0.242398	-1.35833	0.17436	0.457303
KHSRP	69.2176	-0.329537	0.216054	-1.52525	0.127196	0.386974
UPP1	532.157	-0.330357	0.186412	-1.77219	0.0763636	0.295522
CD68	2568.56	-0.330533	0.256724	-1.2875	0.197919	0.485282
TXLNA	49.8281	-0.331511	0.20628	-1.60709	0.108034	0.357232
NDRG1	47.8656	-0.331729	0.213356	-1.55482	0.11999	0.374756
ERBB2IP	98.3213	-0.331756	0.23602	-1.40563	0.159835	0.436157
PHLDA1	193.208	-0.331786	0.211402	-1.56946	0.116542	0.368392
STAT5A	59.8092	-0.331954	0.234562	-1.41521	0.157007	0.431036
CSNK1E	35.5823	-0.332255	0.244223	-1.36046	0.173685	0.455964
PURA	74.6205	-0.332914	0.221864	-1.50053	0.133477	0.396299
CD63	6298.67	-0.333416	0.322596	-1.03354	0.301351	0.594715
EIF3B	97.8956	-0.33372	0.215827	-1.54624	0.122048	0.378379
NAIP	77.3122	-0.334266	0.256279	-1.3043	0.19213	0.480294
GALNS	31.2854	-0.334498	0.24499	-1.36535	0.172142	0.453956
RSPH3	36.5603	-0.334587	0.275179	-1.21589	0.224027	0.51873
NFX1	37.6099	-0.334889	0.253119	-1.32305	0.185819	0.472574
RIOK1	42.1503	-0.335126	0.2913	-1.15045	0.249959	0.546282
CHFR	44.0074	-0.335438	0.236563	-1.41797	0.156201	0.429915
ZNF326	54.7042	-0.335591	0.224086	-1.4976	0.134238	0.397607
SAV1	76.1503	-0.335831	0.213875	-1.57022	0.116364	0.368392
ATP11A	54.8273	-0.336075	0.260581	-1.28971	0.197151	0.484077
PPIP5K2	88.5958	-0.336404	0.202936	-1.65768	0.0973812	0.33459
C6orf120	32.011	-0.33641	0.245188	-1.37205	0.170048	0.450691
DHX29	80.4144	-0.336534	0.170755	-1.97086	0.0487398	0.234341
RNH1	841.864	-0.336799	0.27426	-1.22803	0.219437	0.512607
PILRA	216.542	-0.33696	0.237059	-1.42142	0.155195	0.428287
ZBTB38	96.18	-0.33758	0.206339	-1.63604	0.10183	0.343406
SESTD1	33.048	-0.33799	0.303022	-1.1154	0.264679	0.56053
GAS2L3	61.1297	-0.338294	0.241111	-1.40306	0.160599	0.436174
GAA	138.036	-0.338541	0.260984	-1.29717	0.194572	0.482216
OAS2	81.7441	-0.338596	0.245713	-1.37801	0.168199	0.449105
LUC7L	31.2812	-0.338807	0.255507	-1.32602	0.184834	0.472137
NIFK	136.298	-0.339176	0.261681	-1.29615	0.194925	0.482216
CDK13	41.7331	-0.33919	0.259135	-1.30893	0.190557	0.477625
SNW1	118.913	-0.339254	0.187253	-1.81174	0.0700264	0.282635
KMT5A	35.1581	-0.339272	0.283195	-1.19801	0.230912	0.525438
PSMC5	230.948	-0.339599	0.249262	-1.36242	0.173066	0.455203
FURIN	65.0292	-0.340075	0.268237	-1.26782	0.204863	0.495288
SNX30	38.4964	-0.340261	0.217464	-1.56467	0.117659	0.370379
AHSA2	31.865	-0.340468	0.263264	-1.29326	0.195922	0.48322
AES	175.682	-0.340674	0.268424	-1.26916	0.204383	0.494635
FAM208B	32.6651	-0.341369	0.265963	-1.28352	0.19931	0.486751
VPS28	366.101	-0.341379	0.197824	-1.72567	0.0844061	0.313149
NDUFAB1	349.566	-0.341575	0.213026	-1.60345	0.108836	0.357981
PTAFR	236.811	-0.341652	0.163042	-2.09549	0.0361279	0.198542
ARHGAP5	36.0635	-0.341681	0.252443	-1.3535	0.175896	0.459372
PCM1	158.151	-0.341716	0.230655	-1.4815	0.138473	0.402996
NDUFV2	430.013	-0.341946	0.178899	-1.91139	0.0559539	0.253931
PPIH	50.1386	-0.342044	0.218211	-1.56749	0.117	0.369145
SEPT2	254.635	-0.342802	0.172472	-1.98758	0.0468583	0.228
GMEB1	29.8304	-0.343192	0.270427	-1.26907	0.204414	0.494635
COPA	153.664	-0.343273	0.177842	-1.93022	0.0535801	0.247594
PHC3	40.4885	-0.343712	0.25829	-1.33072	0.183282	0.470227
CTSZ	3448.13	-0.344012	0.162214	-2.12073	0.0339447	0.192256
GTF3C6	330.212	-0.344106	0.161421	-2.13173	0.0330294	0.188632
PREX1	60.4509	-0.344354	0.20777	-1.65738	0.097443	0.33459
VPS36	114.517	-0.344541	0.204949	-1.68111	0.0927418	0.328154
TIPRL	112.014	-0.345087	0.170942	-2.01873	0.0435152	0.22
CCNL2	33.7879	-0.345199	0.245037	-1.40876	0.158905	0.434277
NAPG	67.1558	-0.345235	0.235125	-1.4683	0.142021	0.409134
ZC3H7A	51.0172	-0.345452	0.236639	-1.45982	0.144339	0.41295
ABCA1	234.563	-0.345836	0.229567	-1.50647	0.131946	0.393882
S100A11	11420.3	-0.346015	0.207589	-1.66683	0.0955477	0.332554
EBNA1BP2	93.4245	-0.346024	0.241756	-1.43129	0.152346	0.425584
GRIPAP1	48.131	-0.346394	0.217054	-1.59589	0.110514	0.360391
CHORDC1	77.2531	-0.347079	0.240125	-1.44541	0.148342	0.418626
ZNF24	70.3912	-0.347146	0.184313	-1.88346	0.0596374	0.26069
SEPT7	451.801	-0.348006	0.276314	-1.25946	0.207865	0.497977
KLHL6	63.6226	-0.348206	0.213339	-1.63217	0.102643	0.344887
CCL7	130.779	-0.348388	0.556244	-0.626323	0.531103	0.775905
MT-CO2	15329.4	-0.348568	0.207627	-1.67882	0.0931873	0.328889
COA1	57.0913	-0.348659	0.23762	-1.4673	0.142295	0.409496
PDS5B	38.0431	-0.348737	0.20046	-1.73968	0.0819151	0.307126
TIMP1	1378.07	-0.34902	0.613363	-0.569027	0.569338	0.79866
EIF5	411.23	-0.349558	0.188205	-1.85733	0.0632646	0.269409
RSF1	86.7215	-0.349678	0.181339	-1.92832	0.0538156	0.248218
SAMD4B	38.8336	-0.350354	0.25733	-1.3615	0.173356	0.455683
PDPK1	72.9405	-0.350529	0.214584	-1.63353	0.102358	0.344344
THUMPD3	51.4863	-0.350857	0.266621	-1.31594	0.188194	0.475772
EXOSC6	47.86	-0.351143	0.292766	-1.1994	0.230372	0.525438
KHDRBS1	197.874	-0.35124	0.198364	-1.77068	0.0766132	0.295931
CTDNEP1	203.35	-0.351759	0.197111	-1.78457	0.0743307	0.291735
PRKRIR	64.6332	-0.352038	0.241412	-1.45825	0.144773	0.413262
NPC1	136.005	-0.352068	0.25086	-1.40344	0.160485	0.436174
BICD2	57.9458	-0.352163	0.209215	-1.68326	0.0923254	0.327319
AFF1	41.6513	-0.352274	0.314652	-1.11956	0.262899	0.558926
PLCG2	43.4429	-0.352438	0.268964	-1.31035	0.190076	0.47741
GNPTAB	124.143	-0.352476	0.190318	-1.85204	0.0640205	0.271486
CFD	689.2	-0.354286	0.593385	-0.597059	0.550468	0.787881
CASP8	36.5226	-0.354754	0.231596	-1.53178	0.125577	0.385093
ASCC3	54.3321	-0.355694	0.246544	-1.44272	0.149099	0.419617
ZDHHC7	63.7186	-0.355847	0.201556	-1.7655	0.0774798	0.297346
APP	137.297	-0.356013	0.186741	-1.90645	0.0565913	0.254615
CPNE8	54.6241	-0.356356	0.225682	-1.57902	0.114331	0.367214
C11orf57	46.8513	-0.356504	0.255222	-1.39684	0.162462	0.439427
PIK3C2A	41.5065	-0.356757	0.26729	-1.33472	0.181968	0.468035
CCS	57.0425	-0.356812	0.248416	-1.43635	0.150904	0.422836
ATP6V0A1	128.888	-0.357116	0.195075	-1.83066	0.0671509	0.277034
ZNF430	40.4455	-0.357276	0.254963	-1.40128	0.16113	0.437104
AP2A1	61.6354	-0.357477	0.179391	-1.99272	0.0462921	0.226508
CMC1	101.134	-0.357734	0.212453	-1.68383	0.0922149	0.327319
DOCK10	102.795	-0.357741	0.266977	-1.33997	0.180254	0.46583
PDE4DIP	119.613	-0.357799	0.19266	-1.85715	0.0632892	0.269409
BLVRB	587.295	-0.358814	0.317256	-1.13099	0.258058	0.554815
PSME4	42.4629	-0.358924	0.23834	-1.50593	0.132084	0.393882
DHRS7B	39.5641	-0.358948	0.223753	-1.60421	0.108668	0.357981
DDHD1	83.7724	-0.359221	0.261172	-1.37542	0.169001	0.44913
YTHDC2	35.9079	-0.35969	0.25243	-1.42491	0.154183	0.427854
TREM1	316.248	-0.359942	0.216445	-1.66297	0.0963179	0.333227
C8orf59	215.803	-0.361089	0.189726	-1.90322	0.0570118	0.255262
TAGAP	40.6325	-0.361414	0.284286	-1.27131	0.203619	0.494185
IBTK	93.8249	-0.36168	0.198774	-1.81956	0.0688268	0.280477
DRG2	31.1802	-0.361756	0.244729	-1.47819	0.139356	0.404403
IQSEC1	91.0236	-0.362119	0.213363	-1.69719	0.0896602	0.323307
TPT1	5306.41	-0.362731	0.19223	-1.88696	0.0591656	0.259859
RAB8A	165.834	-0.362805	0.161837	-2.2418	0.0249742	0.165716
DHX9	102.332	-0.362832	0.226813	-1.5997	0.109666	0.358682
ENPP4	61.5654	-0.362893	0.226248	-1.60396	0.108723	0.357981
CHD2	57.7366	-0.363096	0.198743	-1.82696	0.0677052	0.278327
TRIM33	67.7273	-0.363266	0.189755	-1.9144	0.0555692	0.252752
ARL3	60.9932	-0.363588	0.257312	-1.41303	0.157648	0.432536
WDFY3	40.4059	-0.363719	0.252396	-1.44106	0.149567	0.420118
KIF5B	317.099	-0.364647	0.176901	-2.06131	0.0392739	0.207878
UTP3	56.6138	-0.36472	0.238714	-1.52785	0.126549	0.386974
KIAA2026	52.4596	-0.36498	0.198466	-1.839	0.0659151	0.275509
GTPBP6	71.4102	-0.364987	0.314246	-1.16147	0.245451	0.542235
TXNDC15	63.6823	-0.365078	0.252407	-1.44638	0.14807	0.418283
ACAP2	186.118	-0.365534	0.166825	-2.19112	0.0284429	0.176972
HMGCR	33.2969	-0.36625	0.308186	-1.18841	0.234674	0.529859
CLMN	50.1492	-0.366411	0.294405	-1.24458	0.213285	0.50549
WWP1	38.2349	-0.366753	0.232	-1.58083	0.113916	0.367053
FAM173A	153.147	-0.366923	0.196082	-1.87127	0.0613079	0.265227
HADHA	250.861	-0.367461	0.171653	-2.14072	0.0322965	0.187356
CALCOCO1	36.7053	-0.367599	0.25203	-1.45856	0.144687	0.413262
USP3	110.581	-0.367602	0.20766	-1.77021	0.0766922	0.295931
C1orf27	43.6519	-0.367626	0.195987	-1.87577	0.0606872	0.263406
STAM2	44.4154	-0.36769	0.229958	-1.59894	0.109833	0.359017
MIER1	97.1301	-0.367961	0.224813	-1.63675	0.101683	0.343328
SMC6	50.452	-0.3685	0.230641	-1.59772	0.110104	0.359691
UHRF1BP1L	36.4797	-0.368658	0.270125	-1.36477	0.172326	0.45411
ICE1	47.0243	-0.369176	0.248306	-1.48678	0.137074	0.401536
GABPA	32.8959	-0.369322	0.238308	-1.54977	0.121196	0.376888
TULP4	46.0852	-0.369478	0.246137	-1.50111	0.133328	0.396299
SENP6	80.8573	-0.369794	0.219113	-1.68769	0.0914708	0.326791
RIOK3	156.229	-0.370209	0.175151	-2.11365	0.0345452	0.194282
FRA10AC1	41.6454	-0.370274	0.277965	-1.33209	0.182831	0.469502
USP4	46.8179	-0.37037	0.191249	-1.93659	0.0527953	0.246348
PINK1	38.2153	-0.370417	0.268774	-1.37817	0.16815	0.449105
KIAA1033	146.406	-0.370587	0.178969	-2.07068	0.0383888	0.205458
WNK1	196.319	-0.370671	0.21464	-1.72694	0.0841779	0.313003
UFL1	88.6453	-0.371056	0.211921	-1.75091	0.0799607	0.301678
PTPRJ	72.8264	-0.371137	0.196607	-1.88771	0.059065	0.259859
SWAP70	113.406	-0.371149	0.192031	-1.93275	0.053267	0.247091
HAVCR2	261.565	-0.371295	0.195436	-1.89983	0.0574559	0.256214
EIF2B3	47.0625	-0.371626	0.21644	-1.71699	0.0859803	0.316999
CUL2	57.8242	-0.371907	0.272227	-1.36617	0.171887	0.453837
LILRB2	110.087	-0.372315	0.245696	-1.51535	0.129684	0.391289
FAIM	74.5446	-0.372664	0.172281	-2.16312	0.0305322	0.183533
GOSR1	70.7348	-0.372702	0.185431	-2.00992	0.0444393	0.222558
USP9X	102.024	-0.3733	0.207148	-1.8021	0.0715303	0.284975
UFD1L	138.308	-0.37363	0.194343	-1.92253	0.0545392	0.250473
FAM49A	67.2975	-0.374454	0.208378	-1.79699	0.0723366	0.286961
IGSF6	1153.86	-0.374592	0.36956	-1.01361	0.310767	0.602556
GINM1	85.9509	-0.374812	0.19816	-1.89146	0.0585629	0.258984
USP25	55.0351	-0.375144	0.227432	-1.64948	0.0990498	0.337711
STAT6	91.4522	-0.375156	0.184912	-2.02884	0.0424746	0.216562
FAM102B	64.0509	-0.375277	0.298475	-1.25732	0.208639	0.498536
MSRA	74.7172	-0.375307	0.188254	-1.99362	0.0461935	0.2264
NCKAP1L	234.977	-0.375381	0.159955	-2.34679	0.0189358	0.144939
PGLS	319.242	-0.375904	0.186092	-2.01999	0.0433841	0.219659
GAS6	42.4107	-0.37592	0.385705	-0.974631	0.329743	0.618576
SMARCA5	134.422	-0.376084	0.206369	-1.82239	0.0683961	0.279545
KLHL36	41.3968	-0.376335	0.215195	-1.74881	0.0803238	0.302801
JMJD1C	132.465	-0.376519	0.194769	-1.93315	0.0532172	0.247091
SNX29	56.5784	-0.376852	0.19965	-1.88756	0.0590854	0.259859
OAS1	147.283	-0.377483	0.270362	-1.39622	0.16265	0.439718
GLRX2	113.534	-0.377634	0.202092	-1.86862	0.0616754	0.26583
PPM1G	160.228	-0.378002	0.180032	-2.09964	0.035761	0.197703
ITCH	49.0169	-0.378184	0.291678	-1.29658	0.194775	0.482216
LACTB	314.538	-0.379014	0.214276	-1.76882	0.0769245	0.295931
HIF1A	212.863	-0.37925	0.169223	-2.24113	0.0250179	0.165807
KIAA1109	46.5337	-0.379524	0.256488	-1.4797	0.138954	0.403872
PCMTD1	61.074	-0.379801	0.208455	-1.82198	0.0684582	0.279592
PQLC1	74.2789	-0.380548	0.283755	-1.34111	0.179883	0.465548
LCORL	37.8236	-0.380671	0.250861	-1.51746	0.129152	0.390134
EIF3A	367.735	-0.38068	0.179799	-2.11725	0.0342384	0.193145
SGTB	60.267	-0.380794	0.294405	-1.29343	0.195861	0.48322
CCAR1	113.895	-0.380962	0.222041	-1.71573	0.0862119	0.317219
ERP29	401.942	-0.38137	0.227546	-1.67601	0.0937353	0.330128
CD2AP	39.3404	-0.381387	0.294113	-1.29673	0.194723	0.482216
TRIOBP	65.8448	-0.38167	0.209201	-1.82441	0.0680896	0.279088
AKT1	66.1363	-0.381679	0.2522	-1.5134	0.130179	0.39144
WBP11	87.2545	-0.381725	0.175095	-2.1801	0.0292497	0.179853
HSDL2	44.0699	-0.382197	0.253559	-1.50733	0.131727	0.393828
RNPEPL1	126.454	-0.384636	0.210958	-1.82329	0.06826	0.279195
STXBP3	62.5703	-0.385443	0.210428	-1.8317	0.0669955	0.276848
ASH1L	82.4993	-0.385471	0.212976	-1.80993	0.0703073	0.282638
EP300	80.9956	-0.385889	0.244233	-1.58001	0.114105	0.367053
PDK4	76.658	-0.385934	0.338529	-1.14003	0.254273	0.551174
YARS2	32.8525	-0.386055	0.245804	-1.57058	0.11628	0.368392
RMDN1	74.581	-0.386612	0.215755	-1.7919	0.0731491	0.289482
HSD17B12	156.109	-0.386724	0.188107	-2.05587	0.0397947	0.208663
REST	101.679	-0.386737	0.200579	-1.9281	0.053843	0.248218
RBL2	42.3768	-0.386853	0.240683	-1.60731	0.107986	0.357232
ETV6	54.2102	-0.387613	0.208977	-1.85481	0.0636234	0.270424
RBM33	48.5593	-0.387667	0.253148	-1.53139	0.125674	0.385093
RER1	311.507	-0.387677	0.20929	-1.85234	0.0639763	0.271486
RAB8B	129.091	-0.388252	0.220511	-1.76069	0.0782907	0.299213
EIF4G1	165.056	-0.38874	0.222029	-1.75085	0.0799713	0.301678
CEP290	28.932	-0.389074	0.251917	-1.54446	0.122478	0.379079
USP15	136.711	-0.389434	0.215102	-1.81046	0.0702246	0.282635
TNFRSF1B	116.234	-0.389638	0.243551	-1.59982	0.109638	0.358682
WHSC1L1	98.8742	-0.389965	0.195445	-1.99527	0.0460134	0.2264
RNF168	57.7541	-0.39005	0.188921	-2.06462	0.038959	0.207108
MS4A4A	703.21	-0.390558	0.233758	-1.67078	0.0947652	0.331554
CCNYL1	43.6582	-0.390775	0.216406	-1.80575	0.0709572	0.28371
COMMD2	85.1096	-0.390841	0.213236	-1.83291	0.0668161	0.276767
APLP2	1062.73	-0.390898	0.176896	-2.20976	0.0271217	0.172519
LTN1	45.9511	-0.390922	0.236426	-1.65347	0.098236	0.336202
PSMB4	188.665	-0.39166	0.232748	-1.68276	0.0924211	0.327438
SMARCC1	72.7147	-0.39199	0.187658	-2.08886	0.0367206	0.200406
SLC43A2	188.819	-0.392337	0.169298	-2.31743	0.0204803	0.14901
OGDH	67.7362	-0.392592	0.235008	-1.67055	0.0948105	0.331554
IL6R	64.1425	-0.393209	0.247396	-1.58939	0.111972	0.363415
HNRNPR	212.135	-0.39338	0.172201	-2.28443	0.0223463	0.154774
TTC37	89.8552	-0.393642	0.22924	-1.71716	0.0859499	0.316999
MLKL	41.1005	-0.393855	0.213441	-1.84527	0.0649987	0.273426
TUBB2A	75.5974	-0.393896	0.239298	-1.64605	0.0997535	0.339088
TCF12	38.6567	-0.394287	0.23739	-1.66092	0.0967292	0.334144
HK1	88.8889	-0.394427	0.167176	-2.35934	0.0183072	0.142667
MAP3K5	43.9695	-0.394765	0.234384	-1.68427	0.09213	0.327245
JMJD8	33.7538	-0.394897	0.251541	-1.56991	0.116435	0.368392
UTP23	45.5191	-0.395213	0.260304	-1.51827	0.128945	0.389723
LARP4B	54.4908	-0.395415	0.226875	-1.74288	0.081355	0.305855
TMEM63A	58.1603	-0.395499	0.25433	-1.55506	0.119932	0.374756
TRAPPC11	30.5717	-0.395769	0.271682	-1.45674	0.14519	0.413951
RNF216	40.5657	-0.395798	0.22922	-1.72672	0.0842179	0.313003
SLC25A24	203.483	-0.395992	0.182358	-2.17151	0.0298924	0.182186
UBAP2	39.7304	-0.396228	0.274723	-1.44228	0.149224	0.419617
CCDC6	54.187	-0.396597	0.24489	-1.61949	0.105342	0.352031
C9orf78	117.68	-0.396598	0.219988	-1.80282	0.0714166	0.28474
ICT1	43.4451	-0.397398	0.232103	-1.71217	0.0868661	0.318566
NCBP3	39.639	-0.397472	0.227426	-1.7477	0.0805159	0.303112
TALDO1	609.837	-0.397529	0.344285	-1.15465	0.248233	0.544049
CCPG1	183.593	-0.397731	0.234336	-1.69727	0.0896461	0.323307
HIPK2	89.9245	-0.397933	0.224967	-1.76885	0.0769189	0.295931
EPAS1	63.5351	-0.398429	0.269008	-1.4811	0.13858	0.402996
DAZAP1	82.7326	-0.39855	0.20974	-1.90021	0.0574056	0.256214
HTATSF1	72.355	-0.400009	0.18442	-2.16902	0.0300814	0.182696
SVIL	62.469	-0.40011	0.30042	-1.33184	0.182914	0.469502
FAM50A	202.79	-0.400416	0.189829	-2.10935	0.0349143	0.195761
PBRM1	166.706	-0.400566	0.210539	-1.90258	0.0570957	0.255431
PHB2	162.553	-0.400776	0.165947	-2.41508	0.0157319	0.13171
MYADM	423.926	-0.401296	0.25029	-1.60333	0.108863	0.357981
COA5	61.4072	-0.401505	0.250892	-1.60031	0.10953	0.358682
APOOL	31.6554	-0.402306	0.260627	-1.54361	0.122682	0.379287
AGPAT3	66.5224	-0.402616	0.274459	-1.46694	0.142392	0.409562
LRPAP1	668.528	-0.403558	0.24353	-1.65712	0.0974955	0.33459
FXR1	104.999	-0.403566	0.167321	-2.41192	0.0158686	0.132654
PUM1	83.4556	-0.403799	0.195913	-2.06112	0.0392917	0.207878
MYCBP2	129.288	-0.404419	0.176497	-2.29137	0.0219423	0.153875
RSRP1	183.803	-0.404781	0.141723	-2.85614	0.00428821	0.0635214
OTULIN	37.8027	-0.406456	0.271906	-1.49484	0.134956	0.399145
SERINC2	82.2642	-0.406579	0.243323	-1.67094	0.0947328	0.331554
BTBD1	43.585	-0.406742	0.202218	-2.0114	0.0442828	0.221976
SYNCRIP	235.437	-0.406863	0.173748	-2.34169	0.0191965	0.145725
PDXK	677.63	-0.407014	0.172101	-2.36498	0.0180312	0.14193
ARFGEF1	73.0963	-0.407191	0.215839	-1.88655	0.059221	0.259896
EP400	35.5647	-0.407411	0.258372	-1.57684	0.114833	0.367758
SPG11	56.6812	-0.407539	0.211391	-1.92789	0.0538688	0.248218
CDC40	95.3586	-0.408273	0.201296	-2.02822	0.0425376	0.216562
PRRC2B	48.0066	-0.408906	0.207121	-1.97424	0.0483543	0.233095
GPATCH2L	87.0005	-0.409122	0.19233	-2.12719	0.0334046	0.190114
CD46	168.105	-0.409156	0.166624	-2.45556	0.0140664	0.124749
RAB14	213.386	-0.409252	0.169878	-2.40909	0.0159923	0.132983
NRBF2	95.3331	-0.409485	0.18157	-2.25524	0.0241182	0.161196
DOCK2	109.05	-0.409926	0.184385	-2.22321	0.0262017	0.169195
DNAJC17	32.9504	-0.410086	0.263771	-1.5547	0.120016	0.374756
PSMD1	157.491	-0.410316	0.232034	-1.76834	0.0770042	0.295931
OASL	60.2486	-0.410548	0.281434	-1.45878	0.144627	0.413262
ACVRL1	41.8229	-0.411073	0.212588	-1.93366	0.0531546	0.247091
SLA	125.307	-0.411233	0.218948	-1.87822	0.0603511	0.262689
NKTR	98.9292	-0.411239	0.19018	-2.16236	0.0305901	0.183607
PRMT1	101.098	-0.411267	0.317097	-1.29697	0.19464	0.482216
TM9SF3	190.124	-0.411651	0.180932	-2.27517	0.0228957	0.155902
EVA1B	49.6643	-0.412065	0.221382	-1.86134	0.0626969	0.268427
MAML2	67.0782	-0.412665	0.311493	-1.3248	0.185239	0.472184
MFSD10	131.307	-0.412761	0.190368	-2.16823	0.0301413	0.182696
METTL5	96.7914	-0.413001	0.177858	-2.32208	0.0202285	0.148326
NUDT1	95.9328	-0.413029	0.184404	-2.23981	0.0251034	0.165976
NCOR1	171.96	-0.414097	0.160618	-2.57815	0.00993295	0.103131
GRB2	598.325	-0.414375	0.123601	-3.35252	0.000800795	0.0216176	Up in MMF
PPBP	40.9876	-0.41478	1.42711	-0.290643	0.771325	0.911257
GSK3A	46.7331	-0.415219	0.295782	-1.4038	0.160378	0.436174
GMPS	33.4261	-0.415545	0.298669	-1.39132	0.164127	0.441985
ZNF431	29.8574	-0.41595	0.257146	-1.61756	0.105757	0.352719
C6orf106	47.6882	-0.41596	0.236434	-1.75931	0.0785247	0.299504
TMEM57	32.4998	-0.416063	0.211792	-1.96449	0.0494735	0.23643
SRP72	208.107	-0.416899	0.25285	-1.6488	0.0991885	0.33779
FRMD4A	58.9209	-0.417504	0.237508	-1.75785	0.0787724	0.299812
NRIP1	94.4069	-0.417893	0.293447	-1.42408	0.154422	0.427854
SERPINB1	307.147	-0.418168	0.2188	-1.91119	0.0559804	0.253931
EFHD2	604.087	-0.418184	0.173439	-2.41114	0.0159029	0.13274
PRRC1	54.5707	-0.418493	0.203294	-2.05856	0.0395368	0.208639
FKBP4	80.6087	-0.418543	0.185381	-2.25775	0.0239611	0.160534
SLCO3A1	41.0621	-0.419889	0.281487	-1.49168	0.135783	0.40017
CSRP1	86.4334	-0.420506	0.163573	-2.57075	0.0101478	0.104383
JAK1	216.031	-0.420571	0.170175	-2.47141	0.0134583	0.1213
PGM3	32.1898	-0.420987	0.227756	-1.84841	0.0645432	0.27245
EBPL	27.3272	-0.421072	0.344267	-1.2231	0.221293	0.514723
ANXA5	1940.7	-0.421458	0.270148	-1.5601	0.118736	0.372919
PRRC2C	334.45	-0.421894	0.243866	-1.73002	0.0836266	0.312063
XPO1	137.665	-0.421902	0.19593	-2.15333	0.0312924	0.185575
UCHL5	47.3087	-0.4221	0.231398	-1.82413	0.0681329	0.279088
VTI1A	33.2522	-0.422203	0.229836	-1.83698	0.066213	0.275713
NUDT9	56.2525	-0.422206	0.285056	-1.48113	0.138571	0.402996
ELK3	46.9664	-0.422439	0.293004	-1.44175	0.149372	0.41982
DYNC1LI2	84.5912	-0.42332	0.198476	-2.13286	0.0329365	0.188491
DYM	28.7293	-0.42374	0.23398	-1.81101	0.0701398	0.282635
KIAA0368	57.6623	-0.423751	0.254881	-1.66255	0.0964034	0.333227
WASL	35.4719	-0.423988	0.296339	-1.43075	0.152501	0.425803
SETX	120.124	-0.425315	0.241395	-1.7619	0.0780859	0.298778
SMAD7	41.5129	-0.425321	0.312498	-1.36103	0.173503	0.455704
FOLR2	111.943	-0.426932	0.631453	-0.676111	0.49897	0.756107
MED13	73.6596	-0.427044	0.243788	-1.7517	0.0798252	0.301538
TOP1	169.907	-0.427543	0.183176	-2.33406	0.0195924	0.147373
TRIM25	91.5846	-0.428052	0.234196	-1.82775	0.0675871	0.278327
GPATCH2	31.9371	-0.42874	0.254311	-1.68589	0.0918169	0.327055
ADH5	162.923	-0.429244	0.196687	-2.18237	0.0290823	0.179422
SUPT16H	93.041	-0.429438	0.211007	-2.03518	0.0418323	0.21475
UBXN7	35.8837	-0.429451	0.266663	-1.61046	0.107297	0.356411
ASB8	46.0958	-0.429951	0.223807	-1.92108	0.054722	0.250896
ADAP2	175.703	-0.430021	0.170873	-2.51661	0.011849	0.113841
FAM89B	87.3188	-0.430519	0.312983	-1.37554	0.168965	0.44913
FKBP5	67.7749	-0.430636	0.237615	-1.81233	0.0699359	0.282635
TBC1D1	98.6292	-0.430745	0.206262	-2.08834	0.0367671	0.200462
CLIC1	1807.25	-0.431343	0.230938	-1.86778	0.0617923	0.266116
POLR2A	77.2121	-0.432068	0.185631	-2.32756	0.0199356	0.148079
ZNF106	163.013	-0.432308	0.190017	-2.2751	0.0229001	0.155902
PJA2	142.376	-0.432483	0.226534	-1.90913	0.0562451	0.254386
ZCCHC11	53.8417	-0.432542	0.269453	-1.60526	0.108436	0.357981
MRPL43	104.282	-0.433395	0.19458	-2.22734	0.0259248	0.168192
C1orf123	68.1234	-0.433458	0.244755	-1.77099	0.0765628	0.295931
CSNK1G2	37.7829	-0.43354	0.287389	-1.50855	0.131414	0.393105
ZCCHC2	82.4787	-0.434261	0.263221	-1.64979	0.0989851	0.337711
RBM28	49.667	-0.434419	0.229268	-1.89481	0.058118	0.258056
PTPRC	587.202	-0.435021	0.183776	-2.36713	0.0179264	0.141924
UBAP2L	62.6584	-0.435759	0.184506	-2.36176	0.0181883	0.141966
CHD1	80.975	-0.437258	0.24651	-1.77379	0.0760971	0.295331
MAVS	39.034	-0.437578	0.219075	-1.99739	0.0457824	0.226035
LHFPL2	273.563	-0.438281	0.193709	-2.26257	0.023662	0.159495
LSG1	35.2715	-0.438313	0.227569	-1.92606	0.0540964	0.248646
MAP4	141.698	-0.43833	0.233194	-1.87968	0.0601516	0.262358
WASF2	347.155	-0.438551	0.147031	-2.9827	0.00285716	0.0471986	Up in MMF
NAGLU	66.219	-0.438652	0.256652	-1.70913	0.087427	0.319987
C5AR1	351.401	-0.43867	0.264472	-1.65866	0.0971833	0.33459
SMAP1	109.43	-0.438802	0.223299	-1.96509	0.0494043	0.236304
IL3RA	488.879	-0.438873	0.604038	-0.726566	0.467492	0.733305
DYRK1A	29.8478	-0.439326	0.308917	-1.42215	0.154983	0.428097
ZZZ3	33.0328	-0.439477	0.262505	-1.67417	0.0940975	0.330497
IRAK1	158.312	-0.439646	0.196502	-2.23736	0.025263	0.166268
HM13	381.552	-0.440489	0.279871	-1.5739	0.11551	0.367898
FCGRT	1257.01	-0.440851	0.255483	-1.72556	0.0844268	0.313149
RAB11FIP1	247.662	-0.440868	0.287865	-1.53151	0.125644	0.385093
OSBPL1A	112.987	-0.440939	0.183128	-2.40782	0.0160483	0.132983
SLC36A1	40.0413	-0.441981	0.265684	-1.66356	0.0962008	0.333227
FLNA	712.153	-0.442209	0.218021	-2.02829	0.0425312	0.216562
EHD4	122.739	-0.443072	0.150134	-2.95118	0.00316567	0.0502373
AP1G1	48.268	-0.443091	0.230748	-1.92024	0.0548275	0.251171
BAZ1B	77.6504	-0.44321	0.229186	-1.93384	0.0531322	0.247091
WDR55	31.3378	-0.443388	0.273878	-1.61892	0.105464	0.352224
ATXN1	89.9327	-0.443479	0.20119	-2.20428	0.0275048	0.173362
SMARCA4	59.3728	-0.444306	0.209172	-2.12412	0.0336601	0.190856
NCL	530.377	-0.444558	0.206827	-2.14942	0.031601	0.185845
DDOST	154.48	-0.444708	0.295478	-1.50505	0.132312	0.394301
DOCK7	33.3621	-0.444787	0.266539	-1.66875	0.0951667	0.331854
PLBD1	289.926	-0.444805	0.262097	-1.6971	0.0896776	0.323307
MSL1	43.7281	-0.444916	0.244859	-1.81703	0.0692127	0.281428
PHF20L1	100.303	-0.445321	0.208834	-2.13242	0.0329725	0.188502
CERS2	73.7139	-0.446098	0.216296	-2.06244	0.0391658	0.207609
WDR12	29.1645	-0.446142	0.334049	-1.33556	0.181693	0.467888
SLC4A1AP	54.4019	-0.446679	0.191092	-2.33751	0.0194129	0.146965
MRPS22	69.4979	-0.447188	0.202085	-2.21287	0.0269067	0.171942
COMT	474.924	-0.447442	0.189337	-2.3632	0.0181178	0.14193
RAB9A	93.1941	-0.448085	0.216096	-2.07354	0.0381217	0.204821
HN1	326.351	-0.448901	0.211097	-2.12651	0.0334605	0.190114
CLOCK	33.5861	-0.448944	0.26448	-1.69746	0.0896093	0.323307
RGCC	1100.07	-0.449324	0.229604	-1.95695	0.0503537	0.239396
SMC5	56.6454	-0.449476	0.205068	-2.19184	0.0283909	0.176972
IFIT2	88.27	-0.450387	0.253404	-1.77735	0.075511	0.294327
MAZ	123.69	-0.45088	0.222469	-2.02671	0.042692	0.216949
TAOK1	114.788	-0.45215	0.254077	-1.77958	0.0751447	0.294026
ATXN2L	40.2796	-0.452186	0.258095	-1.75202	0.0797706	0.301538
CD109	80.0221	-0.45262	0.359654	-1.25849	0.208215	0.498264
ZBTB43	52.9095	-0.452979	0.262693	-1.72437	0.084641	0.313733
CD48	170.961	-0.453363	0.303089	-1.49581	0.134704	0.398636
GPRIN3	144.118	-0.455028	0.261244	-1.74177	0.0815482	0.306165
PPIL4	73.9079	-0.455497	0.202836	-2.24564	0.0247268	0.164667
C1QBP	221.821	-0.45571	0.295457	-1.54239	0.122978	0.379778
ADD1	81.5562	-0.455919	0.198142	-2.30098	0.0213929	0.152956
NDUFS1	74.1758	-0.456039	0.172021	-2.65107	0.00802372	0.0913647
XRCC5	281.151	-0.456558	0.256211	-1.78196	0.0747551	0.292778
HAGH	111.475	-0.456744	0.199301	-2.29173	0.0219212	0.153875
CANX	672.903	-0.456883	0.149415	-3.05781	0.0022296	0.0412663	Up in MMF
CRNKL1	39.4045	-0.457387	0.281071	-1.6273	0.103673	0.347502
SLC38A7	37.4149	-0.457914	0.235321	-1.94591	0.0516656	0.243957
EXOSC10	33.3469	-0.457938	0.239657	-1.91081	0.0560296	0.253946
AHNAK	646.036	-0.457941	0.253619	-1.80563	0.0709764	0.28371
DCPS	30.8544	-0.458143	0.303252	-1.51076	0.130849	0.39205
MORN2	31.0902	-0.458392	0.242819	-1.88779	0.059054	0.259859
JOSD1	61.9186	-0.458699	0.22121	-2.07359	0.0381173	0.204821
WDR36	39.0533	-0.45882	0.23738	-1.93285	0.0532546	0.247091
MYL12B	998.167	-0.459221	0.336561	-1.36445	0.172426	0.45411
RRP1B	43.4216	-0.459908	0.195209	-2.35598	0.0184741	0.142987
NMB	184.539	-0.460069	0.486751	-0.945183	0.344565	0.630808
PSMA5	240.511	-0.460813	0.291561	-1.5805	0.113992	0.367053
REV1	34.1718	-0.461255	0.254755	-1.81058	0.0702055	0.282635
SRRM2	297.215	-0.461931	0.151578	-3.04748	0.00230771	0.0418718	Up in MMF
CCDC53	99.9786	-0.462351	0.195703	-2.36251	0.0181517	0.14193
DICER1	168.943	-0.463028	0.221182	-2.09343	0.0363109	0.19919
RAD50	76.3434	-0.463374	0.194046	-2.38796	0.016942	0.137071
AQR	43.0798	-0.463933	0.223174	-2.0788	0.0376358	0.203594
RP9	31.8584	-0.464137	0.243397	-1.90692	0.0565314	0.254552
COPS5	102.565	-0.464221	0.230262	-2.01606	0.0437942	0.220338
COA4	130.311	-0.46428	0.157381	-2.95005	0.00317727	0.0502373
SAFB	53.5885	-0.46452	0.204228	-2.27452	0.0229347	0.155902
PLAUR	843.608	-0.465046	0.235053	-1.97847	0.0478758	0.231595
PEPD	233.591	-0.46522	0.241039	-1.93006	0.0535992	0.247594
ZNF37A	42.0918	-0.465257	0.268661	-1.73176	0.0833155	0.311322
ZNRD1	64.5488	-0.466357	0.217375	-2.14541	0.0319203	0.185944
UBALD2	71.5365	-0.466745	0.238679	-1.95553	0.0505204	0.239983
EIF2AK4	75.0817	-0.466958	0.216671	-2.15515	0.0311504	0.185561
AGAP3	69.88	-0.46705	0.245799	-1.90013	0.0574162	0.256214
MBD4	124.195	-0.467112	0.23828	-1.96035	0.0499547	0.237704
ACIN1	77.1093	-0.467438	0.192226	-2.43171	0.0150277	0.128537
FBXO22	40.6587	-0.467783	0.295226	-1.58449	0.113082	0.365963
SEPT10	45.8155	-0.468566	0.235571	-1.98907	0.0466934	0.227666
MPZL1	44.901	-0.469391	0.264604	-1.77394	0.0760738	0.295331
LARS	126.673	-0.469557	0.2297	-2.04422	0.0409317	0.211873
POLD3	42.016	-0.469959	0.221692	-2.11988	0.0340164	0.192285
LPIN2	61.4237	-0.471222	0.178581	-2.6387	0.00832239	0.09361
CANT1	34.8722	-0.471592	0.219573	-2.14777	0.0317317	0.185944
LYN	228.993	-0.471777	0.219325	-2.15104	0.031473	0.185845
HUWE1	73.592	-0.471809	0.258575	-1.82465	0.0680539	0.279088
SLC39A7	60.8251	-0.47222	0.215451	-2.19177	0.0283959	0.176972
SNX1	113.116	-0.472561	0.160823	-2.93838	0.00329928	0.0518699
CALCOCO2	81.1495	-0.472925	0.189563	-2.49482	0.0126021	0.117092
SMC2	39.985	-0.472971	0.218661	-2.16303	0.0305388	0.183533
KIAA0232	47.0608	-0.473819	0.243868	-1.94293	0.0520242	0.244814
KMT2C	101.011	-0.474172	0.194726	-2.43508	0.0148887	0.127815
SNX6	264.343	-0.474897	0.171226	-2.7735	0.00554563	0.0730703
SRFBP1	66.4615	-0.474915	0.265609	-1.78802	0.073773	0.291028
ZNF638	80.4145	-0.475075	0.238691	-1.99034	0.046554	0.227187
RFC1	61.4646	-0.475621	0.204881	-2.32145	0.0202628	0.148326
RHOQ	187.663	-0.475659	0.190902	-2.49164	0.0127155	0.117424
CCT3	222.222	-0.475889	0.220952	-2.15381	0.0312547	0.185575
TGS1	49.9133	-0.476425	0.226153	-2.10665	0.0351481	0.195762
NCOA1	39.4828	-0.476709	0.209023	-2.28065	0.022569	0.155083
TMOD3	184.852	-0.476754	0.207289	-2.29995	0.021451	0.153174
ATF7IP	55.3235	-0.477083	0.262327	-1.81866	0.0689635	0.280827
MARK2	33.2167	-0.477151	0.255026	-1.87099	0.0613462	0.265227
USP48	52.4306	-0.477622	0.1968	-2.42694	0.0152266	0.129438
ARHGAP18	559.443	-0.477905	0.23954	-1.9951	0.0460325	0.2264
EZR	301.293	-0.478267	0.22168	-2.15747	0.0309692	0.184911
GPATCH11	63.8869	-0.478405	0.256911	-1.86214	0.062583	0.268351
KIAA1715	49.4988	-0.478688	0.221267	-2.16339	0.0305111	0.183533
CCT6A	267.881	-0.47938	0.236181	-2.02972	0.0423855	0.216505
FAM107B	128.483	-0.479444	0.253507	-1.89124	0.058592	0.258984
DAD1	509.113	-0.480034	0.348671	-1.37675	0.168589	0.44913
MDH2	249.629	-0.483211	0.220557	-2.19087	0.0284614	0.176972
CNTRL	59.7033	-0.483269	0.212168	-2.27777	0.0227403	0.155749
UBN1	75.4552	-0.483473	0.19784	-2.44376	0.0145352	0.126905
FPR1	101.739	-0.483655	0.319657	-1.51304	0.130269	0.39144
DNAJA1	496.073	-0.48389	0.189344	-2.55561	0.0106002	0.106851
SLC3A2	356.423	-0.484545	0.317275	-1.52721	0.126709	0.386974
CAST	583.037	-0.48514	0.206134	-2.35352	0.0185968	0.143535
HSPA8	1182.72	-0.485667	0.319231	-1.52137	0.128168	0.388222
ADAM9	162.037	-0.486018	0.193722	-2.50884	0.012113	0.115177
ESCO1	40.6976	-0.486021	0.229874	-2.11429	0.0344906	0.194172
NACA	1729.31	-0.487922	0.192804	-2.53067	0.0113846	0.111503
NDUFA12	248.943	-0.488513	0.225659	-2.16483	0.0304007	0.183533
CAMSAP1	42.8656	-0.488513	0.255471	-1.9122	0.0558501	0.253756
PRDX4	193.627	-0.488533	0.242087	-2.01801	0.0435904	0.22
MCUR1	90.2301	-0.488979	0.163828	-2.98472	0.00283842	0.0470294	Up in MMF
GATAD1	78.7773	-0.489062	0.236312	-2.06956	0.0384938	0.205821
PHF6	42.5776	-0.489188	0.243486	-2.0091	0.0445262	0.222591
NCF2	547.37	-0.491133	0.229921	-2.1361	0.0326716	0.187955
TAF1B	32.0821	-0.491143	0.289703	-1.69533	0.0900123	0.324091
GOPC	49.596	-0.491274	0.234148	-2.09814	0.0358931	0.198038
SBNO1	68.816	-0.491304	0.207488	-2.36786	0.0178911	0.141924
SNRNP200	72.8474	-0.491508	0.202929	-2.42207	0.0154324	0.130188
CDC27	53.4596	-0.493032	0.203691	-2.42049	0.0154997	0.130192
EEF1B2	1130.08	-0.493081	0.176129	-2.79955	0.00511746	0.0706235
GLG1	108.582	-0.493328	0.213895	-2.3064	0.0210882	0.151365
SEL1L	157.072	-0.493332	0.197713	-2.49519	0.0125888	0.117092
KDM1A	30.7813	-0.494525	0.287809	-1.71824	0.0857534	0.316795
OGFRL1	167.371	-0.494585	0.239178	-2.06785	0.038654	0.206279
CACYBP	222.93	-0.495096	0.19749	-2.50694	0.0121782	0.115599
ASPH	99.9544	-0.495208	0.198382	-2.49624	0.0125519	0.117092
ARFGAP3	157.892	-0.495357	0.239409	-2.06909	0.038538	0.205858
MDM2	58.5828	-0.496058	0.23165	-2.14141	0.0322406	0.187356
PTP4A2	317.475	-0.496477	0.211193	-2.35083	0.0187317	0.143974
ACBD5	57.5311	-0.496916	0.200843	-2.47415	0.0133553	0.121048
KDELR1	209.678	-0.496925	0.154526	-3.2158	0.00130081	0.0297047	Up in MMF
PRR14L	58.9874	-0.497103	0.275974	-1.80127	0.071661	0.285099
UGGT1	51.4894	-0.497107	0.238237	-2.08661	0.0369238	0.200921
DOCK8	155.563	-0.497576	0.263315	-1.88966	0.0588039	0.259713
ALDH3A2	62.9593	-0.498743	0.211119	-2.36238	0.0181581	0.14193
DDX42	63.4266	-0.499569	0.230966	-2.16296	0.0305446	0.183533
SNRPD3	230.382	-0.499573	0.225266	-2.21771	0.0265749	0.170808
CAMSAP2	38.8614	-0.499575	0.304308	-1.64168	0.100657	0.341112
UBR2	51.9978	-0.499864	0.252037	-1.9833	0.0473344	0.229779
GATAD2A	50.459	-0.500314	0.210828	-2.37309	0.0176398	0.140942
THBD	90.8446	-0.5004	0.261169	-1.916	0.0553646	0.252379
ICMT	33.7151	-0.500651	0.210406	-2.37945	0.0173386	0.139262
TMEM8A	68.469	-0.501079	0.271571	-1.84511	0.0650215	0.273426
COA6	145.357	-0.501356	0.26402	-1.89893	0.0575734	0.256228
GIGYF2	54.8991	-0.502148	0.225283	-2.22897	0.0258161	0.168179
HYOU1	73.5996	-0.502607	0.272172	-1.84665	0.0647973	0.273106
FMR1	40.2457	-0.50322	0.226273	-2.22395	0.0261519	0.169071
GALNT1	175.158	-0.504247	0.260223	-1.93775	0.0526541	0.246093
VGLL4	27.755	-0.505021	0.260669	-1.9374	0.0526962	0.246093
IRAK3	87.4797	-0.505308	0.239665	-2.10839	0.0349973	0.195762
SDS	253.113	-0.506805	0.480282	-1.05522	0.291323	0.585052
PRPF40A	256.307	-0.507843	0.189398	-2.68135	0.00733253	0.0861534
NAP1L4	66.6728	-0.508512	0.209768	-2.42416	0.0153437	0.130033
RALGAPA1	30.8506	-0.508516	0.333268	-1.52584	0.127049	0.386974
CLPX	36.6777	-0.508753	0.20644	-2.46442	0.0137237	0.123091
MGST3	1215.46	-0.50908	0.318231	-1.59972	0.109661	0.358682
ACSL3	129.405	-0.511059	0.2062	-2.47846	0.0131951	0.120299
PPID	85.8183	-0.511273	0.2085	-2.45214	0.0142008	0.125719
TOMM20	252.668	-0.513335	0.220593	-2.32707	0.0199615	0.148079
UBE2H	47.9186	-0.5142	0.19639	-2.61826	0.00883801	0.0974294
PAFAH1B1	143.767	-0.514934	0.182817	-2.81666	0.00485262	0.0689448
HSPA4	119.379	-0.51545	0.223203	-2.30934	0.020925	0.150608
RBFA	37.954	-0.515495	0.317409	-1.62407	0.104361	0.349428
UBXN2A	28.7187	-0.518039	0.280874	-1.84438	0.0651275	0.273664
CD55	203.774	-0.519305	0.261266	-1.98765	0.0468508	0.228
SAMD1	34.6547	-0.519776	0.289096	-1.79793	0.0721874	0.28678
LEO1	40.8395	-0.52054	0.241961	-2.15134	0.0314494	0.185845
TLN1	411.294	-0.521271	0.223411	-2.33324	0.0196356	0.147373
NUMA1	47.9021	-0.521819	0.265716	-1.96382	0.0495505	0.236594
KDM2A	68.3544	-0.522884	0.249523	-2.09553	0.0361235	0.198542
RPN2	385.946	-0.523027	0.240985	-2.17037	0.0299788	0.182311
CSTB	8006.78	-0.523493	0.158914	-3.2942	0.00098703	0.0242874	Up in MMF
MAP4K5	31.1012	-0.523743	0.262625	-1.99426	0.0461235	0.2264
RIF1	69.5111	-0.524339	0.26139	-2.00596	0.0448603	0.223655
DNAJC2	60.9971	-0.524482	0.25273	-2.07526	0.037962	0.204758
ZDHHC2	43.9333	-0.524791	0.297658	-1.76307	0.077889	0.298709
KIF13A	40.7292	-0.52511	0.249704	-2.10293	0.0354719	0.196302
GSR	37.7375	-0.525196	0.238988	-2.19758	0.027979	0.17575
DNAJC1	93.4997	-0.526782	0.174731	-3.01481	0.0025714	0.0451631	Up in MMF
NQO2	112.836	-0.527831	0.259263	-2.03589	0.0417612	0.21475
IL6ST	62.1352	-0.527899	0.2041	-2.58647	0.00969652	0.101246
PHF3	85.3491	-0.527942	0.223027	-2.36717	0.0179247	0.141924
ANKRD12	273.841	-0.528019	0.268293	-1.96807	0.0490596	0.235469
CENPB	48.0071	-0.528367	0.317119	-1.66615	0.0956837	0.332609
ORAI1	108.351	-0.529238	0.220174	-2.40372	0.016229	0.133847
AKAP13	250.723	-0.529812	0.209949	-2.52353	0.0116184	0.1128
CCT2	178.323	-0.529855	0.256443	-2.06617	0.0388124	0.206527
MEGF9	50.5351	-0.530113	0.262674	-2.01814	0.0435768	0.22
ARIH1	45.6647	-0.530455	0.19798	-2.67933	0.007377	0.0863669
PIEZO1	42.1013	-0.531026	0.234364	-2.26582	0.0234626	0.158537
MDFIC	115.055	-0.531591	0.24896	-2.13525	0.032741	0.187955
DTD1	61.1843	-0.531649	0.248954	-2.13553	0.0327175	0.187955
ATRX	140.074	-0.531763	0.228979	-2.32232	0.0202159	0.148326
MTHFD1L	40.2036	-0.532252	0.233142	-2.28296	0.022433	0.15483
FLII	116.927	-0.532589	0.171093	-3.11287	0.00185276	0.037015	Up in MMF
UBE2S	66.6617	-0.532593	0.244953	-2.17426	0.0296855	0.182186
SFSWAP	45.8058	-0.532861	0.230198	-2.31479	0.0206243	0.149332
ZFYVE16	178.764	-0.532915	0.284794	-1.87123	0.0613128	0.265227
SPAG9	162.258	-0.533523	0.222342	-2.39956	0.0164149	0.134181
CASP8AP2	32.3471	-0.533822	0.306774	-1.74011	0.0818389	0.307048
ACSL4	123.013	-0.533829	0.20616	-2.58939	0.0096147	0.101246
ARPC3	1849.04	-0.533922	0.303598	-1.75865	0.0786373	0.299504
PTGR1	50.474	-0.534105	0.248877	-2.14606	0.0318681	0.185944
PCNXL4	56.0462	-0.534353	0.261027	-2.04712	0.0406468	0.211067
CHD8	42.9407	-0.534372	0.257344	-2.07649	0.0378484	0.204544
STK11	31.3143	-0.535039	0.222147	-2.40849	0.0160185	0.132983
SIPA1L2	53.3916	-0.535212	0.230214	-2.32485	0.0200801	0.148326
RUFY1	93.5021	-0.537325	0.161497	-3.32715	0.000877379	0.0230571	Up in MMF
FNDC3A	121.443	-0.538029	0.243905	-2.2059	0.0273912	0.173362
DYNC1H1	153.444	-0.538316	0.207448	-2.59494	0.00946071	0.100922
IFITM10	63.353	-0.538926	0.336542	-1.60137	0.109296	0.358682
TPRG1L	34.1103	-0.538927	0.236893	-2.27498	0.0229073	0.155902
COPB2	131.445	-0.540052	0.224861	-2.40171	0.0163185	0.134106
CEP135	29.6473	-0.540865	0.236387	-2.28805	0.0221347	0.153886
CEP164	28.0193	-0.541211	0.253626	-2.13389	0.0328516	0.188394
PPP1R12A	148.795	-0.541554	0.207029	-2.61584	0.00890089	0.0978392
DOCK4	51.3001	-0.541619	0.24931	-2.17248	0.0298197	0.182186
ARID4A	64.212	-0.541798	0.226358	-2.39354	0.0166865	0.135599
YLPM1	27.3097	-0.54198	0.322282	-1.68169	0.0926282	0.327962
MARVELD1	45.5374	-0.542791	0.229506	-2.36504	0.0180281	0.14193
LZIC	73.7371	-0.542823	0.208396	-2.60477	0.00919372	0.0997609
MAP4K3	32.6291	-0.543222	0.336487	-1.61439	0.106443	0.354211
ZNF217	48.0397	-0.543277	0.233872	-2.32296	0.0201811	0.148326
HDLBP	214.09	-0.543378	0.163915	-3.315	0.000916424	0.0232637	Up in MMF
CDK9	37.8642	-0.543561	0.255568	-2.12688	0.0334303	0.190114
PAK2	370.113	-0.545309	0.226501	-2.40753	0.0160607	0.132983
EDEM2	128.985	-0.545796	0.198756	-2.74607	0.00603143	0.0772638
PDCD5	251.158	-0.546416	0.216874	-2.51951	0.011752	0.113515
RNASE1	1025.48	-0.547957	0.579896	-0.944922	0.344699	0.630808
MX1	152.101	-0.548264	0.270711	-2.02528	0.0428388	0.217097
PHC2	49.2707	-0.548645	0.281737	-1.94737	0.0514907	0.243339
CLEC5A	167.568	-0.549536	0.297127	-1.8495	0.0643863	0.272203
CEP63	38.0164	-0.549568	0.226362	-2.42783	0.0151895	0.129321
VWA5A	45.8616	-0.549663	0.659499	-0.833455	0.404588	0.682471
TMF1	81.1727	-0.550628	0.209889	-2.62342	0.00870528	0.0963501
KMT2A	56.7807	-0.550669	0.261618	-2.10486	0.0353036	0.195762
GNPDA1	163.468	-0.552526	0.164697	-3.3548	0.000794235	0.0215456	Up in MMF
ACBD3	125.748	-0.553105	0.199287	-2.77541	0.00551317	0.0729115
ADTRP	33.2384	-0.553362	0.549077	-1.0078	0.313549	0.604803
TCERG1	56.3404	-0.554358	0.207273	-2.67453	0.00748336	0.0871851
NIN	72.7038	-0.554809	0.24212	-2.29147	0.0219363	0.153875
ZNF438	34.1615	-0.555012	0.214076	-2.59259	0.00952565	0.100922
DSC2	64.9669	-0.555225	0.20544	-2.70261	0.00687982	0.0825876
LPGAT1	76.146	-0.55573	0.242297	-2.29359	0.021814	0.153875
SRPK1	35.6774	-0.556015	0.215032	-2.58573	0.00971736	0.101273
CALM1	2444.98	-0.556091	0.297032	-1.87216	0.0611846	0.265149
SRPRA	94.4268	-0.556593	0.231729	-2.40191	0.0163097	0.134106
CEP350	97.3121	-0.556646	0.231889	-2.40048	0.0163734	0.134106
ZC3H18	42.9394	-0.557029	0.217229	-2.56425	0.0103398	0.105657
AGFG1	85.6231	-0.557089	0.327702	-1.69999	0.0891337	0.323307
CYTL1	40.6649	-0.557204	0.327846	-1.69959	0.0892077	0.323307
ANXA4	416.813	-0.557488	0.246631	-2.26042	0.0237954	0.15981
ZFR	100.58	-0.557567	0.176081	-3.16653	0.00154271	0.0332644	Up in MMF
RRAS	95.8897	-0.558334	0.228528	-2.44318	0.0145585	0.126905
SUGT1	155.105	-0.558916	0.194021	-2.88069	0.00396803	0.0598341
CLIP1	123.16	-0.559687	0.207508	-2.69719	0.00699282	0.0834015
ZNF33A	43.0388	-0.559853	0.300804	-1.86119	0.0627171	0.268427
TBC1D5	52.7784	-0.559864	0.218693	-2.56005	0.0104657	0.106046
NRDC	110.302	-0.560263	0.22792	-2.45815	0.0139654	0.124052
DDX23	28.0752	-0.560578	0.240383	-2.33202	0.0196994	0.147373
CDC34	30.9783	-0.56059	0.264753	-2.1174	0.0342255	0.193145
GNG5	1237.4	-0.560635	0.188309	-2.97721	0.00290886	0.0476261	Up in MMF
MAFG	76.2833	-0.561676	0.276549	-2.03102	0.0422533	0.216309
IFIT3	139.838	-0.561739	0.252069	-2.22852	0.0258462	0.168179
MKNK2	32.2899	-0.562281	0.311158	-1.80706	0.0707527	0.28371
LMNA	1175.7	-0.563155	0.262882	-2.14224	0.0321743	0.187227
REEP5	564.816	-0.563195	0.259434	-2.17086	0.0299418	0.182286
DMXL1	40.1675	-0.563414	0.219797	-2.56334	0.0103671	0.105657
THRA	31.0111	-0.56419	0.278541	-2.02552	0.0428139	0.217097
MTR	45.0814	-0.564352	0.315029	-1.79143	0.0732247	0.289482
SSB	365.896	-0.564469	0.208257	-2.71044	0.00671946	0.0817264
KDM5A	97.6076	-0.564545	0.211974	-2.66328	0.00773833	0.0893193
TCIRG1	247.624	-0.566605	0.333403	-1.69946	0.0892323	0.323307
ANKRD11	145.787	-0.566776	0.219586	-2.58112	0.00984817	0.102443
SMARCC2	37.3056	-0.567945	0.208525	-2.72364	0.00645674	0.0801157
CAPN2	189.706	-0.568175	0.171078	-3.32114	0.000896505	0.0230571	Up in MMF
MYO9A	35.1917	-0.568219	0.29168	-1.94809	0.0514045	0.243291
KIF16B	31.2953	-0.568993	0.343066	-1.65855	0.0972062	0.33459
ATAD2B	26.1805	-0.570239	0.283807	-2.00925	0.044511	0.222591
MPHOSPH10	68.8832	-0.570613	0.249076	-2.29091	0.0219684	0.153875
MPND	42.7106	-0.571653	0.265923	-2.1497	0.0315793	0.185845
TUBB4B	331.224	-0.573363	0.258184	-2.22075	0.0263676	0.169673
ZCCHC6	62.2927	-0.574382	0.20975	-2.73841	0.00617375	0.0782091
YBX3	296.261	-0.574463	0.265955	-2.16	0.030773	0.184106
VTA1	48.7907	-0.5751	0.2159	-2.66373	0.00772802	0.0893193
LRFN4	33.0342	-0.575308	0.305381	-1.8839	0.059578	0.260636
CUL3	65.5477	-0.575873	0.281494	-2.04577	0.0407789	0.211302
GNB1	295.595	-0.576537	0.233158	-2.47273	0.0134085	0.121048
CES1	134.4	-0.577155	1.01128	-0.570716	0.568192	0.797862
UBTF	54.4498	-0.577253	0.212319	-2.71881	0.00655182	0.0803941
MALT1	38.4102	-0.577408	0.318332	-1.81385	0.0697004	0.282635
TIPARP	43.3362	-0.581305	0.247596	-2.3478	0.0188848	0.144748
GSTO1	1701.86	-0.58204	0.297854	-1.95411	0.0506883	0.240574
ARHGAP21	47.0344	-0.582196	0.263326	-2.21093	0.0270405	0.172399
CBLB	33.9363	-0.58244	0.238402	-2.4431	0.0145617	0.126905
IKBIP	71.8426	-0.582636	0.240468	-2.42293	0.0153961	0.130188
BMS1	42.3746	-0.583497	0.263761	-2.21222	0.0269517	0.172031
KIDINS220	95.3302	-0.583679	0.235031	-2.48341	0.0130132	0.118889
SRGAP2	30.2986	-0.584714	0.264551	-2.21021	0.0270905	0.172519
FBP1	2035.39	-0.58501	0.350758	-1.66785	0.0953464	0.332199
CXorf38	77.8661	-0.585632	0.192064	-3.04916	0.00229483	0.0418718	Up in MMF
MCFD2	107.935	-0.586088	0.184175	-3.18224	0.00146143	0.0319666	Up in MMF
PTPRA	77.3474	-0.586293	0.24518	-2.39128	0.01679	0.13624
DOCK11	70.1559	-0.58699	0.251473	-2.33421	0.0195849	0.147373
FAM98A	39.2877	-0.587377	0.226092	-2.59795	0.00937821	0.100881
ZNF331	37.3935	-0.587778	0.253191	-2.32148	0.020261	0.148326
MT-ND1	6706.14	-0.58788	0.261864	-2.24498	0.0247695	0.164753
HMGXB3	46.5847	-0.589032	0.236812	-2.48735	0.0128701	0.11831
CXCL5	54.0509	-0.589457	0.955069	-0.617188	0.537111	0.78015
KCMF1	66.2828	-0.589826	0.254537	-2.31725	0.0204903	0.14901
GNA12	62.9545	-0.590073	0.305504	-1.93147	0.0534243	0.247199
ZNF292	56.1349	-0.59029	0.255766	-2.30793	0.0210029	0.150948
IGFBP7	55.2569	-0.595397	0.198323	-3.00216	0.00268071	0.0463595	Up in MMF
DIAPH1	162.418	-0.595606	0.26642	-2.23559	0.0253786	0.1668
TPR	168.688	-0.596098	0.194659	-3.06228	0.0021966	0.0411229	Up in MMF
FAM210A	31.5577	-0.596161	0.270045	-2.20763	0.02727	0.172866
CLINT1	126.409	-0.596761	0.210962	-2.82876	0.0046729	0.0676959
JUND	512.716	-0.597785	0.297723	-2.00786	0.0446585	0.222893
MORC3	71.4769	-0.598851	0.235412	-2.54385	0.010964	0.109127
RALA	276.061	-0.599135	0.18769	-3.19216	0.00141213	0.0313845	Up in MMF
MLEC	246.575	-0.599368	0.1526	-3.92771	8.57592e-05	0.00558343	Up in MMF
PDIA6	649.447	-0.600871	0.186405	-3.22346	0.0012665	0.0293256	Up in MMF
RAC1	1116.06	-0.601114	0.220585	-2.72509	0.00642844	0.0800807
TLK2	29.4334	-0.601336	0.295447	-2.03535	0.041816	0.21475
MRC1	1730.49	-0.601492	0.330355	-1.82075	0.0686454	0.28015
ATP13A1	33.6956	-0.603437	0.310822	-1.94142	0.0522072	0.245015
APC	56.0649	-0.604186	0.291202	-2.0748	0.0380048	0.204789
CAMKK2	54.3352	-0.605519	0.277246	-2.18405	0.0289587	0.179062
FAF2	37.0071	-0.606833	0.288536	-2.10315	0.0354529	0.196302
CDYL	27.5298	-0.607526	0.340775	-1.78278	0.0746229	0.292467
HSPA5	843.769	-0.60768	0.24704	-2.45984	0.0138997	0.123773
ZC3H14	29.8768	-0.607993	0.23321	-2.60707	0.00913213	0.0996789
FUCA2	127.033	-0.608257	0.262864	-2.31396	0.0206701	0.149332
ITGB8	35.1774	-0.608706	0.370715	-1.64198	0.100594	0.341107
LMAN1	150.049	-0.609979	0.183605	-3.32223	0.000892998	0.0230571	Up in MMF
ZNRF2	31.6194	-0.610158	0.25052	-2.43557	0.0148683	0.127815
PRKCD	63.9987	-0.612561	0.224158	-2.73272	0.00628128	0.0793621
GCC2	108.422	-0.614055	0.215787	-2.84565	0.00443203	0.0648858
XRN1	48.4126	-0.614373	0.215263	-2.85406	0.00431642	0.0636251
NRP2	177.349	-0.614439	0.24446	-2.51345	0.0119556	0.11427
HECTD1	91.8572	-0.615019	0.194249	-3.16613	0.0015448	0.0332644	Up in MMF
ZFX	39.1484	-0.61548	0.228596	-2.69244	0.00709316	0.0842351
CCDC88A	550.808	-0.616356	0.264329	-2.33177	0.0197126	0.147373
GRK6	80.6701	-0.618484	0.255346	-2.42215	0.0154292	0.130188
MT-CO3	16657.2	-0.618868	0.238747	-2.59215	0.00953777	0.100922
PPP2R2D	34.2673	-0.618996	0.269974	-2.2928	0.0218597	0.153875
VPS13C	160.632	-0.619911	0.241921	-2.56245	0.0103936	0.105732
SECISBP2	50.8985	-0.620036	0.28359	-2.18638	0.0287876	0.178599
SP100	148.792	-0.620303	0.266832	-2.3247	0.0200882	0.148326
ATXN2	54.4987	-0.622088	0.219109	-2.83917	0.00452311	0.0658708
ETS2	96.205	-0.622865	0.242947	-2.56378	0.0103538	0.105657
ANTXR2	44.3962	-0.624506	0.283923	-2.19956	0.0278383	0.175194
SMC1A	117.384	-0.624614	0.202951	-3.07766	0.0020863	0.0399502	Up in MMF
HSPA14	33.2552	-0.626273	0.239111	-2.61917	0.00881429	0.0973618
EIF4G3	67.5205	-0.626604	0.270087	-2.32001	0.0203406	0.148698
SETD2	42.8272	-0.627631	0.273832	-2.29203	0.0219038	0.153875
OAS3	64.7506	-0.627859	0.274181	-2.28995	0.0220243	0.153875
BLOC1S4	36.7055	-0.629224	0.291221	-2.16064	0.0307231	0.184006
CKAP4	62.7569	-0.630597	0.223951	-2.81578	0.00486583	0.0689448
TET2	66.8478	-0.631163	0.336625	-1.87498	0.0607958	0.263671
LFNG	62.1111	-0.631296	0.275849	-2.28855	0.0221053	0.153875
SHTN1	171.201	-0.631674	0.228662	-2.76248	0.00573645	0.0748715
SOS1	34.2378	-0.63255	0.273343	-2.31412	0.0206611	0.149332
CCL23	54.4834	-0.634448	0.317534	-1.99805	0.0457114	0.226035
MIS18BP1	148.75	-0.635178	0.228894	-2.77499	0.0055204	0.0729115
SEC31A	133.033	-0.636467	0.153533	-4.14548	3.39101e-05	0.00322848	Up in MMF
RUVBL1	39.1913	-0.636555	0.271422	-2.34526	0.0190137	0.145047
BPTF	135.92	-0.636663	0.241589	-2.63532	0.00840581	0.0937858
CALR	1322.18	-0.636853	0.171666	-3.70985	0.000207384	0.00940706	Up in MMF
ADCY3	42.0612	-0.637439	0.552908	-1.15288	0.248958	0.54456
FCHO2	73.2709	-0.638758	0.249522	-2.55992	0.0104696	0.106046
VCL	56.0426	-0.640107	0.209193	-3.05989	0.00221421	0.0411229	Up in MMF
LAMP1	798.17	-0.641245	0.204684	-3.13285	0.0017312	0.0357479	Up in MMF
MT-ND5	2112.97	-0.643596	0.259168	-2.48331	0.0130167	0.118889
EPB41L3	91.785	-0.644246	0.193737	-3.32535	0.000883062	0.0230571	Up in MMF
NIPBL	118.254	-0.644302	0.234354	-2.74927	0.00597288	0.0768696
ODC1	94.635	-0.644309	0.264045	-2.44015	0.0146813	0.127146
QSER1	36.3104	-0.644432	0.319371	-2.01782	0.0436105	0.22
HSP90AB1	1656.27	-0.646182	0.282248	-2.28942	0.0220552	0.153875
ERLIN2	36.9607	-0.646388	0.236799	-2.72969	0.00633943	0.0794453
ARHGAP26	51.5397	-0.646597	0.258505	-2.50129	0.012374	0.116856
ARCN1	98.5352	-0.647363	0.235008	-2.75464	0.0058757	0.0759723
PDIA3	674.808	-0.647479	0.316392	-2.04644	0.0407128	0.211157
GON4L	39.905	-0.647604	0.249559	-2.595	0.00945919	0.100922
H1FX	87.4917	-0.647787	0.302818	-2.1392	0.0324197	0.187356
IGFBP2	38.6704	-0.647803	0.718892	-0.901113	0.367528	0.649618
ALDH2	688.801	-0.648043	0.250445	-2.58757	0.00966554	0.101246
TUBGCP2	115.021	-0.648069	0.168523	-3.84557	0.00012027	0.00646189	Up in MMF
REV3L	56.1172	-0.648891	0.246417	-2.63331	0.00845574	0.0940727
ANXA1	2089.41	-0.649463	0.282896	-2.29576	0.0216894	0.153875
VKORC1L1	52.2013	-0.651441	0.245293	-2.65577	0.00791276	0.0906609
BDP1	89.8045	-0.651674	0.248356	-2.62395	0.00869171	0.0963501
FH	52.0793	-0.653938	0.527303	-1.24016	0.214918	0.507335
IL7R	462.908	-0.654072	0.275665	-2.3727	0.0176584	0.140942
NOL7	215.947	-0.654366	0.242481	-2.69863	0.00696248	0.0833779
MGLL	199.782	-0.654932	0.257362	-2.54479	0.0109343	0.109027
HSPH1	234.32	-0.65528	0.181609	-3.6082	0.00030833	0.011687	Up in MMF
ATXN7L3B	53.6445	-0.656171	0.285657	-2.29706	0.0216156	0.153754
HERC5	45.3892	-0.657555	0.231574	-2.83951	0.00451833	0.0658708
ZBTB7A	140.657	-0.659594	0.24236	-2.72155	0.00649775	0.0801943
SECISBP2L	53.5492	-0.659651	0.240009	-2.74844	0.00598802	0.0768857
ACBD6	44.8134	-0.659863	0.233619	-2.82453	0.00473499	0.0682381
SAMD9	68.2332	-0.660252	0.272273	-2.42497	0.0153098	0.129945
SND1	93.8606	-0.661713	0.258796	-2.55688	0.0105614	0.106655
PLEKHM2	87.4973	-0.662471	0.2151	-3.07982	0.00207125	0.0397996	Up in MMF
MACF1	112.329	-0.664101	0.218087	-3.04512	0.00232587	0.0419263	Up in MMF
ZNF267	50.9504	-0.665452	0.292622	-2.2741	0.0229599	0.155902
CLDN23	59.4519	-0.665587	0.315366	-2.11052	0.0348138	0.195395
COL4A3BP	166.363	-0.666531	0.192818	-3.45679	0.000546656	0.0167138	Up in MMF
RRP36	52.9281	-0.666596	0.287475	-2.3188	0.0204061	0.14898
HSP90B1	1260.65	-0.667981	0.238553	-2.80014	0.00510805	0.0706235
UTP14A	32.5911	-0.672602	0.275067	-2.44523	0.014476	0.126757
ARHGAP10	112.258	-0.673232	0.28629	-2.35157	0.0186943	0.143886
KIAA0100	62.5131	-0.677514	0.268129	-2.52682	0.0115099	0.11214
HPSE	28.9631	-0.678711	0.361164	-1.87923	0.0602128	0.262376
NOL8	64.5153	-0.67879	0.204456	-3.31998	0.00090023	0.0230571	Up in MMF
PPFIA1	133.455	-0.679866	0.20147	-3.37452	0.000739436	0.0203584	Up in MMF
SOS2	41.1731	-0.681062	0.273162	-2.49325	0.012658	0.117336
ABHD5	61.3055	-0.681656	0.257399	-2.64825	0.00809109	0.0919426
DNAJC13	50.9769	-0.681836	0.27309	-2.49675	0.0125338	0.117092
BASP1	205.293	-0.684352	0.245151	-2.79155	0.00524567	0.0710153
SEC11C	269.48	-0.684755	0.183477	-3.73211	0.000189886	0.00875691	Up in MMF
PLIN2	985.357	-0.685538	0.252144	-2.71884	0.00655114	0.0803941
PARP4	52.544	-0.685846	0.239893	-2.85897	0.00425022	0.0632277
MPP1	266.455	-0.685951	0.212689	-3.22514	0.00125913	0.0292774	Up in MMF
PTPN11	75.0354	-0.686167	0.223044	-3.07637	0.00209536	0.0399853	Up in MMF
PPARG	211.575	-0.686967	0.259944	-2.64274	0.00822371	0.0927539
TIMP2	595.185	-0.687244	0.236186	-2.90976	0.00361707	0.0559131
COLEC12	94.636	-0.688434	0.525562	-1.3099	0.19023	0.47743
PMP22	303.085	-0.694426	0.145888	-4.75999	1.93601e-06	0.000535695	Up in MMF
RCOR1	52.7048	-0.694526	0.307132	-2.26133	0.0237389	0.15981
DNTTIP2	80.0663	-0.697002	0.274657	-2.53772	0.0111577	0.110262
IGF2R	177.155	-0.697785	0.259695	-2.68694	0.00721089	0.0854499
ZNF787	41.0616	-0.698979	0.325762	-2.14568	0.0318989	0.185944
MGA	33.2848	-0.699661	0.271638	-2.57571	0.0100035	0.103282
ANKRD29	27.529	-0.699811	0.250976	-2.78835	0.00529767	0.0711585
GNAI2	741.975	-0.700029	0.190019	-3.684	0.000229599	0.00992656	Up in MMF
PLPP3	104.857	-0.700523	0.283813	-2.46825	0.0135774	0.122175
CEBPB	1457.6	-0.70063	0.338923	-2.06722	0.038713	0.206395
ATP9B	59.0867	-0.701777	0.200881	-3.4935	0.000476729	0.0155174	Up in MMF
MON2	31.0052	-0.703247	0.296987	-2.36794	0.0178875	0.141924
CD163	453.895	-0.703281	0.174828	-4.0227	5.75358e-05	0.00430274	Up in MMF
MX2	68.1784	-0.704993	0.238948	-2.95041	0.00317352	0.0502373
HS3ST1	39.1042	-0.706175	0.564451	-1.25108	0.210905	0.502431
IFIT1	72.6554	-0.709178	0.321119	-2.20846	0.0272122	0.172789
PNPT1	38.0273	-0.710237	0.24604	-2.88667	0.00389344	0.0588697
CDC42BPB	59.319	-0.711077	0.264824	-2.68509	0.007251	0.0857346
FILIP1L	52.3187	-0.711694	0.300895	-2.36526	0.0180174	0.14193
MT-ATP8	98.841	-0.713561	0.793684	-0.899048	0.368627	0.650919
ZFC3H1	56.4892	-0.714389	0.208795	-3.42149	0.000622783	0.0183324	Up in MMF
HSPA1A	359.953	-0.714398	0.316419	-2.25776	0.0239607	0.160534
HTT	58.4894	-0.715412	0.221666	-3.22744	0.00124905	0.0291656	Up in MMF
NOC3L	44.1121	-0.716646	0.211847	-3.38285	0.000717372	0.020152	Up in MMF
PDE8A	36.7449	-0.719777	0.292338	-2.46214	0.013811	0.123471
FABP5	3667.2	-0.723785	0.297613	-2.43196	0.0150172	0.128537
ANKLE2	58.3896	-0.725349	0.208298	-3.48226	0.000497194	0.0156334	Up in MMF
SLC11A1	609.871	-0.726024	0.231695	-3.13353	0.00172715	0.0357479	Up in MMF
ANPEP	201.299	-0.728049	0.194573	-3.74178	0.000182723	0.0084974	Up in MMF
SUCO	28.2875	-0.728646	0.242849	-3.00041	0.00269615	0.0464813	Up in MMF
MIA3	63.5262	-0.730304	0.255354	-2.85997	0.00423675	0.0631973
B3GALT6	32.1531	-0.730986	0.270289	-2.70446	0.00684161	0.0823075
PIK3R1	85.4164	-0.732437	0.25106	-2.91738	0.00352983	0.054871
HSD17B4	149.366	-0.733392	0.224982	-3.25977	0.00111501	0.0263695	Up in MMF
PMM2	39.5263	-0.735382	0.686853	-1.07066	0.284325	0.578901
SH3BP5	103.8	-0.739146	0.190702	-3.87592	0.00010622	0.00600508	Up in MMF
SLFN5	82.7699	-0.73947	0.343532	-2.15255	0.031354	0.185575
MERTK	50.5972	-0.740959	0.189691	-3.90615	9.37793e-05	0.00570172	Up in MMF
VCAN	285.616	-0.741786	0.289816	-2.55951	0.010482	0.106046
GOLGA3	55.8694	-0.742667	0.230842	-3.21721	0.00129443	0.0297047	Up in MMF
SHPRH	43.2518	-0.745558	0.219362	-3.39876	0.000676928	0.019601	Up in MMF
DGAT1	30.3483	-0.746781	0.290209	-2.57325	0.0100747	0.103824
IFIH1	55.0053	-0.748	0.25873	-2.89104	0.0038397	0.0584099
SMCHD1	73.3481	-0.749635	0.248891	-3.0119	0.00259615	0.0451631	Up in MMF
GALNT7	38.1826	-0.751387	0.285008	-2.63637	0.00837979	0.0937858
PARP14	181.749	-0.752973	0.244897	-3.07465	0.00210752	0.040079	Up in MMF
DDX39B	26.4043	-0.755675	0.323815	-2.33366	0.0196135	0.147373
SPP1	5837.18	-0.7581	0.395859	-1.91508	0.0554828	0.252709
MBTPS1	39.5189	-0.758646	0.276885	-2.73993	0.00614522	0.0781785
SPEN	75.7545	-0.759118	0.224161	-3.38649	0.000707924	0.019988	Up in MMF
COL22A1	31.0376	-0.759889	0.665718	-1.14146	0.253679	0.550775
CFAP36	33.6644	-0.764371	0.243618	-3.13758	0.00170346	0.0354397	Up in MMF
S100A10	6644.72	-0.767186	0.245082	-3.13033	0.00174612	0.0359221	Up in MMF
RBP4	84.3162	-0.767999	0.786558	-0.976404	0.328864	0.617974
KIAA1551	94.9292	-0.77118	0.277776	-2.77626	0.00549879	0.0729115
HSP90AA1	2547.11	-0.771317	0.297792	-2.59012	0.00959427	0.101246
N4BP1	89.718	-0.771333	0.258868	-2.97964	0.00288584	0.0475183	Up in MMF
ZMYM4	31.3704	-0.771495	0.276887	-2.78632	0.00533102	0.0714331
CCDC93	51.8959	-0.772574	0.208987	-3.69676	0.000218373	0.009825	Up in MMF
HSPD1	359.16	-0.773389	0.298252	-2.59307	0.00951241	0.100922
JDP2	35.7302	-0.774625	0.351355	-2.20468	0.0274764	0.173362
EPRS	114.01	-0.774938	0.332677	-2.3294	0.0198377	0.147556
KMT2B	30.0829	-0.775055	0.310695	-2.49458	0.0126105	0.117092
PNP	128.002	-0.779253	0.163532	-4.76513	1.88733e-06	0.000535695	Up in MMF
ZBED3	31.4493	-0.780591	0.313292	-2.49158	0.0127178	0.117424
HIVEP1	33.3349	-0.787725	0.419875	-1.87609	0.0606424	0.263406
TUBA1C	423.122	-0.790506	0.21587	-3.66195	0.000250303	0.0103372	Up in MMF
ROCK1	277.596	-0.793075	0.211897	-3.74273	0.000182031	0.0084974	Up in MMF
CSNK2A2	48.8112	-0.793383	0.285522	-2.77871	0.00545758	0.0726015
DNAJC21	91.1333	-0.795801	0.282657	-2.81543	0.00487124	0.0689448
ZDHHC5	47.9111	-0.797354	0.273116	-2.91947	0.00350623	0.0547683
MYO5A	103.891	-0.798581	0.22982	-3.47482	0.000511199	0.0158625	Up in MMF
AGPAT4	33.8654	-0.798711	0.267042	-2.99096	0.00278105	0.0470123	Up in MMF
ROCK2	55.9646	-0.802207	0.265729	-3.0189	0.00253698	0.0449988	Up in MMF
HLA-DRB5	1113.45	-0.802846	1.76696	-0.454364	0.649567	0.851503
PRPF8	82.6198	-0.806382	0.187414	-4.30267	1.68753e-05	0.00217182	Up in MMF
KLF13	88.4159	-0.808741	0.329879	-2.45163	0.0142212	0.125719
BTBD6	32.507	-0.812659	0.37209	-2.18404	0.0289593	0.179062
CHPT1	66.9706	-0.818753	0.273964	-2.98854	0.00280317	0.0470123	Up in MMF
RB1CC1	79.5689	-0.819105	0.277487	-2.95186	0.00315862	0.0502373
FABP4	1048.24	-0.821862	0.685585	-1.19877	0.230616	0.525438
SLK	87.9662	-0.824868	0.283188	-2.91279	0.00358211	0.0555277
RSAD2	35.2736	-0.831405	0.386241	-2.15255	0.0313538	0.185575
KIAA1429	31.6185	-0.831914	0.320264	-2.59759	0.00938814	0.100881
CPT1A	45.0328	-0.833737	0.215076	-3.87647	0.000105984	0.00600508	Up in MMF
CCT5	393.825	-0.83655	0.267784	-3.12397	0.00178429	0.0363822	Up in MMF
CD300E	37.4551	-0.84333	0.331335	-2.54525	0.01092	0.109027
CEP170	177.148	-0.849433	0.252374	-3.36578	0.000763288	0.0209111	Up in MMF
ECI1	72.297	-0.850343	0.272975	-3.11509	0.0018389	0.0369796	Up in MMF
PPIB	999.501	-0.852745	0.306148	-2.7854	0.00534622	0.0714638
APBB1IP	153.286	-0.8539	0.206896	-4.12719	3.67218e-05	0.00333145	Up in MMF
MT-ND4L	414.814	-0.855858	0.520777	-1.64343	0.100295	0.340301
ST14	110.45	-0.857621	0.284744	-3.0119	0.00259617	0.0451631	Up in MMF
USP7	63.6636	-0.866325	0.246239	-3.51823	0.000434436	0.0146596	Up in MMF
INO80	37.0405	-0.867181	0.248957	-3.48326	0.000495356	0.0156334	Up in MMF
ITGA4	34.0608	-0.867595	0.289491	-2.99696	0.00272685	0.0468646	Up in MMF
IQGAP2	245.488	-0.87106	0.212691	-4.09543	4.21395e-05	0.0036799	Up in MMF
UTRN	89.8901	-0.873027	0.219919	-3.96976	7.19445e-05	0.00494185	Up in MMF
NOP14	35.2574	-0.873452	0.291986	-2.99141	0.00277689	0.0470123	Up in MMF
SIPA1L1	31.3337	-0.876208	0.323537	-2.70821	0.00676469	0.0819165
CHML	35.1842	-0.87732	0.346686	-2.53059	0.011387	0.111503
TP53BP2	27.759	-0.879829	0.288554	-3.0491	0.00229531	0.0418718	Up in MMF
MBD2	223.147	-0.882386	0.274786	-3.21118	0.00132192	0.0297996	Up in MMF
PLA2G7	649.928	-0.886226	0.292554	-3.02928	0.0024514	0.043903	Up in MMF
MT-ATP6	11526.9	-0.899859	0.371698	-2.42094	0.0154803	0.130192
MT-CYB	7534.03	-0.901076	0.248947	-3.61955	0.000295119	0.0113625	Up in MMF
SLC35D2	32.0289	-0.905081	0.328303	-2.75685	0.0058362	0.0758158
SDCCAG3	29.2104	-0.905332	0.24665	-3.67052	0.000242062	0.010196	Up in MMF
EIF2AK2	131.924	-0.907836	0.271338	-3.34577	0.00082054	0.0219846	Up in MMF
PAPSS2	73.8792	-0.908215	0.247809	-3.66498	0.000247361	0.0102925	Up in MMF
PITPNA	137.855	-0.910487	0.274023	-3.32266	0.000891623	0.0230571	Up in MMF
PDCD7	41.0109	-0.915255	0.263573	-3.47249	0.000515648	0.0158625	Up in MMF
MXD4	39.6597	-0.917431	0.307079	-2.98761	0.00281171	0.0470123	Up in MMF
LMO2	58.3533	-0.9384	0.570732	-1.64421	0.100134	0.339963
BOD1L1	144.758	-0.956305	0.348607	-2.74322	0.00608396	0.0777567
UBE2Q1	85.9073	-0.959438	0.283043	-3.38972	0.000699644	0.0199579	Up in MMF
HS3ST2	35.0694	-0.962442	0.917861	-1.04857	0.294376	0.588965
EMILIN2	213.833	-0.964052	0.246335	-3.91358	9.0936e-05	0.00566873	Up in MMF
CLPTM1L	91.3117	-0.96734	0.251027	-3.85353	0.000116427	0.0064431	Up in MMF
AHCTF1	31.3486	-0.973812	0.348555	-2.79386	0.00520837	0.0710153
HRAS	64.2505	-0.9796	0.254371	-3.85107	0.000117602	0.00644368	Up in MMF
GOLGA4	179.23	-0.982192	0.225479	-4.35602	1.32449e-05	0.00178532	Up in MMF
HOMER3	89.1843	-0.987143	0.242632	-4.06848	4.73216e-05	0.00390862	Up in MMF
EEA1	126.608	-0.993152	0.260498	-3.81252	0.00013756	0.006984	Up in MMF
MMP19	110.376	-1.00128	0.211116	-4.74281	2.10773e-06	0.000540883	Up in MMF
PRKDC	126.525	-1.01231	0.288577	-3.50795	0.000451571	0.014964	Up in MMF
ERC1	35.4629	-1.01703	0.275583	-3.69047	0.00022384	0.0098614	Up in MMF
XAF1	108.08	-1.01777	0.309016	-3.2936	0.000989141	0.0242874	Up in MMF
JAKMIP2	63.2135	-1.01945	0.343351	-2.96912	0.00298649	0.0483946	Up in MMF
ABCG2	32.4698	-1.02635	0.317768	-3.22986	0.00123851	0.029042	Up in MMF
MAPK13	46.3379	-1.03815	0.227288	-4.56755	4.9346e-06	0.000941657	Up in MMF
DUS1L	61.0579	-1.03855	0.295562	-3.51382	0.000441715	0.0148148	Up in MMF
SLC16A6	36.7499	-1.04083	0.297961	-3.49316	0.000477338	0.0155174	Up in MMF
IER5L	64.4301	-1.0432	0.503033	-2.07381	0.0380968	0.204821
VIM	11890.1	-1.05147	0.249922	-4.20719	2.58565e-05	0.00285604	Up in MMF
CTSL	3295.08	-1.05179	0.257191	-4.08954	4.32226e-05	0.0036799	Up in MMF
TAF10	169.986	-1.05522	0.328506	-3.21218	0.0013173	0.0297996	Up in MMF
PAXBP1	25.749	-1.06605	0.383174	-2.78215	0.00539998	0.0720084
ARL4C	113.52	-1.07492	0.292683	-3.67265	0.000240045	0.010196	Up in MMF
PROCR	70.267	-1.082	0.256395	-4.22005	2.44243e-05	0.00275845	Up in MMF
ASXL1	30.4113	-1.09718	0.302506	-3.62696	0.000286774	0.0112852	Up in MMF
PGP	99.7241	-1.103	0.273619	-4.03113	5.55084e-05	0.0042716	Up in MMF
BRI3	1958.98	-1.10311	0.532707	-2.07077	0.0383806	0.205458
CCDC71L	30.3834	-1.10465	0.308626	-3.57925	0.000344576	0.0124641	Up in MMF
SAP30	28.0152	-1.10677	0.624146	-1.77325	0.0761873	0.295331
CHIT1	291.019	-1.11499	1.12628	-0.989974	0.322187	0.612919
SPIRE1	32.373	-1.1189	0.252706	-4.42769	9.52491e-06	0.00138293	Up in MMF
METRNL	250.193	-1.12465	0.352901	-3.18687	0.00143821	0.031633	Up in MMF
MGAT4B	64.3399	-1.13307	0.326038	-3.47527	0.000510332	0.0158625	Up in MMF
SLC16A10	93.9466	-1.14345	0.293169	-3.90031	9.60706e-05	0.00570172	Up in MMF
FAM89A	66.6194	-1.14512	0.520683	-2.19927	0.0278588	0.175194
GNAS	941.163	-1.15077	0.295388	-3.89579	9.78792e-05	0.00570172	Up in MMF
URI1	63.8109	-1.1579	0.306542	-3.77731	0.000158529	0.00769563	Up in MMF
KIF2A	31.512	-1.15934	0.332282	-3.48903	0.000484784	0.0155977	Up in MMF
CRYBG3	30.9636	-1.16015	0.327814	-3.53905	0.000401572	0.0139767	Up in MMF
CD81	1280.35	-1.16062	0.274457	-4.2288	2.34946e-05	0.00270873	Up in MMF
VEGFB	149.222	-1.1614	0.287445	-4.04041	5.33577e-05	0.00421831	Up in MMF
GOLGB1	98.4069	-1.16295	0.285664	-4.07105	4.68017e-05	0.00390862	Up in MMF
MAP4K4	88.0529	-1.17423	0.262358	-4.47568	7.61687e-06	0.00117088	Up in MMF
TRIP11	80.5254	-1.18422	0.295055	-4.01354	5.98138e-05	0.00440783	Up in MMF
SRM	122.837	-1.18797	0.302916	-3.92178	8.7898e-05	0.00565613	Up in MMF
DDX58	25.6009	-1.20642	0.34086	-3.53932	0.000401152	0.0139767	Up in MMF
LGALS3	6824.35	-1.21401	0.328603	-3.69445	0.000220364	0.00983464	Up in MMF
BRD7	88.1555	-1.23804	0.308682	-4.01072	6.05339e-05	0.00440783	Up in MMF
FRAT2	27.1517	-1.2431	0.398142	-3.12224	0.00179479	0.0363822	Up in MMF
VAV3	37.324	-1.26229	0.27944	-4.51723	6.26536e-06	0.00108352	Up in MMF
GLRX5	78.5745	-1.29277	0.485477	-2.66289	0.00774724	0.0893193
CDV3	330.58	-1.29661	0.33712	-3.84613	0.00012	0.00646189	Up in MMF
MAP2K2	133.653	-1.3049	0.336693	-3.87565	0.000106342	0.00600508	Up in MMF
CEBPD	68.7149	-1.30579	0.364114	-3.5862	0.000335532	0.012451	Up in MMF
YRDC	28.8399	-1.33577	0.325191	-4.10764	3.99723e-05	0.00356785	Up in MMF
PPP1R14B	294.819	-1.43241	0.302275	-4.73877	2.15024e-06	0.000540883	Up in MMF
ENDOG	24.1608	-1.48857	0.387921	-3.8373	0.000124395	0.00655619	Up in MMF
NUCB2	109.708	-1.49162	0.243592	-6.12345	9.15725e-10	2.53381e-06	Up in MMF
UBE2M	113.402	-1.5166	0.306726	-4.94449	7.63416e-07	0.0002938	Up in MMF
KLF2	164.111	-1.54054	0.332153	-4.63804	3.51725e-06	0.000748633	Up in MMF
TRAPPC10	31.4082	-1.65439	0.427477	-3.87013	0.000108778	0.00608059	Up in MMF
ALYREF	59.1107	-1.77982	0.315904	-5.63405	1.76023e-08	1.94822e-05	Up in MMF
MTRNR2L8	115.229	-1.83796	0.896172	-2.0509	0.0402769	0.209899
TPGS1	39.2319	-1.89333	0.705496	-2.68369	0.0072814	0.0857346
MTRNR2L12	176.851	-2.45251	0.805331	-3.04535	0.00232411	0.0419263	Up in MMF
HIST1H1E	22.7898	-2.72012	0.759184	-3.58295	0.000339737	0.012451	Up in MMF
HLA-DQA2	125.223	-5.28569	1.43256	-3.68969	0.000224528	0.0098614	Up in MMF

### Sheet: TRAM-1
gene	baseMean	log2FoldChange	lfcSE	stat	pvalue	padj	sign
SCGB3A1	801.159	6.36254	1.41817	4.48645	7.24189e-06	0.000902664	Up in Naive
ACOT1	162.154	6.2065	1.01808	6.09628	1.08564e-09	1.76784e-06	Up in Naive
SCGB1A1	782.191	5.88327	1.385	4.24786	2.15823e-05	0.00184498	Up in Naive
SLPI	151.572	4.6197	1.3602	3.39633	0.000682972	0.0171159	Up in Naive
PHKG1	165.324	3.2127	0.527421	6.09134	1.11971e-09	1.76784e-06	Up in Naive
FAM184B	58.244	3.13389	1.35342	2.31554	0.0205833	0.133552
C1orf56	450.749	3.06275	0.340326	8.99947	2.26803e-19	2.1485e-15	Up in Naive
BRSK1	98.3531	3.01949	0.391963	7.70351	1.32376e-14	6.26998e-11	Up in Naive
B3GAT2	58.9612	2.60348	0.607729	4.28395	1.83601e-05	0.00167236	Up in Naive
GABARAP	830.764	2.42973	0.578232	4.202	2.64563e-05	0.0020885	Up in Naive
POLD4	470.136	2.34244	0.536993	4.36215	1.28791e-05	0.0013146	Up in Naive
AKR1C1	71.7754	2.34151	0.799601	2.92834	0.00340775	0.0469211	Up in Naive
CRIP1	6872.64	2.13506	0.419759	5.08639	3.6495e-07	0.000111522	Up in Naive
APOC2	444.001	2.07827	0.704396	2.95043	0.00317327	0.0449333	Up in Naive
MRPL53	99.1455	1.97255	0.356453	5.53383	3.13306e-08	1.74585e-05	Up in Naive
NDUFA7	425.148	1.935	0.343176	5.6385	1.71535e-08	1.24996e-05	Up in Naive
ACOT2	425.217	1.93109	0.290433	6.64901	2.95079e-11	9.3176e-08	Up in Naive
FGL2	440.885	1.90519	0.859307	2.21712	0.0266148	0.155057
GPX3	386.076	1.89715	0.862206	2.20035	0.0277822	0.159401
CLECL1	85.7748	1.85343	0.558695	3.31744	0.000908473	0.0204417	Up in Naive
NDUFA13	2486.87	1.76292	0.312435	5.6425	1.67596e-08	1.24996e-05	Up in Naive
C6orf48	966.314	1.68696	0.298014	5.66068	1.50773e-08	1.24996e-05	Up in Naive
CHKB	74.068	1.67092	0.306202	5.45693	4.84436e-08	2.32897e-05	Up in Naive
FCF1	298.155	1.65956	0.59236	2.80161	0.00508479	0.0593205
C17orf97	48.7498	1.6474	0.63003	2.6148	0.00892791	0.0812887
BOLA2B	107.389	1.62149	0.508348	3.18971	0.00142414	0.0271445	Up in Naive
BCL6	200.038	1.59894	0.580792	2.75302	0.00590475	0.0644196
RNASE1	268.96	1.574	1.28168	1.22808	0.219419	0.488142
METTL12	152.505	1.56776	0.530922	2.9529	0.00314806	0.04471	Up in Naive
GNG10	159.197	1.54862	0.608687	2.54421	0.0109526	0.091818
RGS1	35.0294	1.54095	0.649621	2.37208	0.0176881	0.122306
SYCE1L	111.965	1.52425	0.683545	2.22991	0.0257533	0.151906
HAUS7	52.3552	1.51382	0.307898	4.91662	8.80498e-07	0.000203438	Up in Naive
PADI2	28.7583	1.5103	1.06022	1.42451	0.154298	0.407161
EGR1	61.6216	1.50748	0.690679	2.18261	0.0290648	0.162821
MIF	934.682	1.48081	0.334232	4.43049	9.40196e-06	0.00110063	Up in Naive
PET100	1854.37	1.4767	0.322259	4.58235	4.59776e-06	0.000668314	Up in Naive
ATP5EP2	329.159	1.46493	0.494271	2.96382	0.00303848	0.0438457	Up in Naive
GDF15	62.8868	1.46393	0.855881	1.71044	0.0871846	0.303194
RNF145	238.844	1.45962	0.488995	2.98495	0.00283627	0.0418792	Up in Naive
TAX1BP3	578.653	1.44943	0.232571	6.23221	4.5991e-10	1.08918e-06	Up in Naive
SPG21	2515.63	1.4423	0.297976	4.8403	1.29642e-06	0.000250632	Up in Naive
RAB24	68.5795	1.43115	0.598974	2.38934	0.0168787	0.11879
PSMD9	286.435	1.42725	0.255506	5.58597	2.32396e-08	1.47217e-05	Up in Naive
UQCR11	7404.05	1.39957	0.316874	4.41681	1.00167e-05	0.00112969	Up in Naive
RPP21	68.3318	1.36873	0.298226	4.5896	4.44105e-06	0.000657345	Up in Naive
FDX1L	205.631	1.36002	0.259144	5.24812	1.53659e-07	5.39115e-05	Up in Naive
MAP3K7CL	151.393	1.34865	0.543562	2.48113	0.0130966	0.102441
ARL6IP1	2666.46	1.34071	0.301705	4.44378	8.83903e-06	0.00107349	Up in Naive
C14orf2	5443.42	1.3395	0.287908	4.65255	3.27862e-06	0.000554613	Up in Naive
INO80B	44.0938	1.33361	0.434035	3.07259	0.00212208	0.0349002	Up in Naive
CDKN1A	284.876	1.32009	0.270123	4.88699	1.02389e-06	0.00021554	Up in Naive
RHOF	73.4483	1.29711	0.276734	4.68721	2.76952e-06	0.000477012	Up in Naive
FOS	1542.73	1.28839	0.366535	3.51506	0.000439652	0.0129263	Up in Naive
CHP1	1174.5	1.27788	0.228788	5.58544	2.3311e-08	1.47217e-05	Up in Naive
CHMP4B	1250.44	1.25637	0.274466	4.57749	4.70585e-06	0.000668314	Up in Naive
C18orf32	452.653	1.24435	0.473024	2.63063	0.00852279	0.0795433
TMED2	1406.48	1.22995	0.225861	5.44561	5.16292e-08	2.32897e-05	Up in Naive
MMP14	208.38	1.2236	0.316305	3.86842	0.000109541	0.00532146	Up in Naive
LIPA	4200.1	1.22352	0.342066	3.57686	0.000347741	0.0110172	Up in Naive
CLK1	231.247	1.22286	0.242797	5.03655	4.73991e-07	0.000128289	Up in Naive
ATP5I	3947.32	1.21853	0.314297	3.87699	0.000105757	0.00516411	Up in Naive
NME2	63.7605	1.19873	0.287991	4.16239	3.1493e-05	0.00234225	Up in Naive
C16orf54	195.238	1.19733	0.290489	4.12178	3.75954e-05	0.00265777	Up in Naive
DPM1	448.139	1.19664	0.463711	2.58057	0.00986385	0.0856464
RNASE6	715.795	1.19439	0.572157	2.08752	0.0368408	0.187429
FTCDNL1	164.535	1.19282	0.296639	4.02113	5.79204e-05	0.00349159	Up in Naive
RHBDD2	2098.37	1.18837	0.313951	3.78521	0.000153577	0.00660815	Up in Naive
CSTA	3665.4	1.18593	0.304697	3.89216	9.93573e-05	0.00497996	Up in Naive
COX16	153.9	1.18315	0.308424	3.83612	0.000124995	0.00578323	Up in Naive
SIGLEC5	46.814	1.1745	0.423246	2.77498	0.00552052	0.0623312
PPM1N	138.785	1.1696	0.258416	4.52602	6.01048e-06	0.00081339	Up in Naive
LPXN	1361.1	1.16762	0.210641	5.54316	2.9706e-08	1.74585e-05	Up in Naive
AXL	1564.71	1.16172	0.274243	4.23608	2.27458e-05	0.00190336	Up in Naive
C1orf54	189.582	1.15892	0.233997	4.9527	7.31896e-07	0.000180199	Up in Naive
POLR2L	4223.81	1.15742	0.290117	3.98949	6.62145e-05	0.00381965	Up in Naive
CTBP1	367.948	1.15583	0.292147	3.95633	7.61109e-05	0.00416762	Up in Naive
SOCS3	71.8185	1.15482	0.346758	3.33032	0.000867452	0.0198782	Up in Naive
A4GNT	42.0728	1.15218	0.353349	3.26076	0.00111116	0.0233911	Up in Naive
SLC1A7	118.391	1.14886	0.573901	2.00185	0.0453007	0.211813
BEST1	307.659	1.14658	0.240296	4.77152	1.82837e-06	0.00033308	Up in Naive
UQCRQ	4377.98	1.14422	0.287441	3.98071	6.87086e-05	0.00392094	Up in Naive
TRAPPC5	71.1425	1.14372	0.385031	2.97046	0.00297355	0.0430053	Up in Naive
MAST4	266.826	1.14157	0.505395	2.25877	0.0238978	0.14596
SSBP3	172.904	1.13941	0.562455	2.02578	0.0427873	0.205123
GPR89A	55.7577	1.1379	0.267482	4.25411	2.09886e-05	0.00184097	Up in Naive
APOBEC3C	314.076	1.13065	0.243929	4.63514	3.56696e-06	0.000572708	Up in Naive
ARF6	1617.26	1.12835	0.233066	4.84133	1.2897e-06	0.000250632	Up in Naive
ROMO1	2317.7	1.122	0.288381	3.89068	9.99643e-05	0.00498401	Up in Naive
JUNB	1669.14	1.12135	0.37487	2.99131	0.00277782	0.0413746	Up in Naive
CD3D	193.583	1.11889	0.248019	4.51131	6.44279e-06	0.000836062	Up in Naive
HMHA1	43.7891	1.11755	0.339688	3.28993	0.00100211	0.0218732	Up in Naive
FBXO25	313.5	1.1086	0.286905	3.864	0.000111544	0.00536376	Up in Naive
MDK	240.402	1.10827	0.493492	2.24577	0.0247185	0.148767
NDUFB1	4148.27	1.10273	0.306552	3.59722	0.000321642	0.0105066	Up in Naive
EGR2	451.504	1.09215	0.229662	4.75547	1.97987e-06	0.000347321	Up in Naive
NDUFA3	2547.95	1.09148	0.265945	4.10415	4.05801e-05	0.00276558	Up in Naive
AP3S1	1070.56	1.08831	0.227481	4.78417	1.71693e-06	0.00032529	Up in Naive
PRKAR1B	157.467	1.08596	0.608372	1.78503	0.0742558	0.277704
CAPZA1	2345.54	1.08372	0.179358	6.04222	1.52006e-09	2.05707e-06	Up in Naive
SLC9A7	40.471	1.0816	0.455129	2.37647	0.017479	0.121392
B3GNT7	619.994	1.07689	0.243575	4.42116	9.81713e-06	0.00112969	Up in Naive
CXCR4	112.82	1.06313	0.541875	1.96195	0.0497687	0.221863
RASA4	61.7427	1.05426	0.403801	2.61084	0.00903202	0.0816416
CCDC71	132.566	1.0449	0.303154	3.44675	0.000567369	0.0153562	Up in Naive
MTRNR2L1	9.49512	1.04323	0.676165	1.54286	0.122864	0.360562
RQCD1	149.654	1.04217	0.214674	4.85467	1.2059e-06	0.000248337	Up in Naive
HNRNPA1	3384.71	1.04158	0.21237	4.90456	9.36367e-07	0.000206284	Up in Naive
PSMA2	1413.64	1.04038	0.234834	4.43028	9.41107e-06	0.00110063	Up in Naive
TRA2A	397.067	1.03957	0.252453	4.11789	3.82359e-05	0.00268303	Up in Naive
YAF2	346.593	1.0289	0.246613	4.17214	3.01756e-05	0.00230527	Up in Naive
VAMP5	646.953	1.02496	0.306198	3.34738	0.000815794	0.0191762	Up in Naive
MRPL23	704.542	1.02121	0.321769	3.17375	0.00150486	0.0281729	Up in Naive
RENBP	616.288	1.02	0.507334	2.01051	0.0443778	0.209776
CETN3	183.59	1.01928	0.307407	3.31574	0.000914024	0.0204694	Up in Naive
SARS2	46.8198	1.01494	0.320532	3.16643	0.00154323	0.0286647	Up in Naive
SLC44A2	293.377	1.014	0.243195	4.16948	3.05289e-05	0.0023136	Up in Naive
HNRNPH1	872.997	1.01097	0.197625	5.1156	3.12748e-07	0.000102161	Up in Naive
SNRNP27	592.49	1.01022	0.296474	3.40745	0.000655741	0.0167688	Up in Naive
TSPYL1	294.114	1.00749	0.1871	5.38478	7.25329e-08	3.1232e-05	Up in Naive
SLIRP	2019.19	1.00584	0.271342	3.70689	0.000209818	0.00815113	Up in Naive
NMT1	1005.7	0.999165	0.518054	1.92869	0.0537692	0.231736
NBPF11	45.9251	0.996574	0.287296	3.46881	0.000522774	0.0147417	Up in Naive
FAM96A	1083.02	0.996506	0.227558	4.37913	1.19153e-05	0.00124081	Up in Naive
MAP4K1	53.1709	0.9945	0.43357	2.29375	0.0218051	0.137982
LSP1	2786.26	0.992511	0.286054	3.46966	0.000521115	0.0147417	Up in Naive
UPF2	622.501	0.979987	0.305715	3.20556	0.00134799	0.0262747	Up in Naive
NEIL2	223.966	0.976781	0.684127	1.42778	0.153356	0.406247
GLIS3	37.853	0.975151	0.382533	2.54919	0.0107973	0.0909991
SLC25A6	4995.81	0.974022	0.284397	3.42487	0.000615097	0.0161408	Up in Naive
TMSB4X	298474	0.972825	0.229036	4.24748	2.16186e-05	0.00184498	Up in Naive
C11orf71	81.3027	0.9724	0.262517	3.70414	0.000212105	0.0082011	Up in Naive
TMA7	4882.63	0.966026	0.295602	3.268	0.00108312	0.0231089	Up in Naive
STXBP2	10082.6	0.964247	0.333792	2.88877	0.00386751	0.0503947
PPP1CB	1090.63	0.963281	0.164041	5.87219	4.30076e-09	4.52679e-06	Up in Naive
IFRD1	249.439	0.962909	0.24994	3.85256	0.000116891	0.00553653	Up in Naive
SERPINF1	92.1476	0.962351	0.305696	3.14807	0.00164355	0.0299426	Up in Naive
RASSF3	239.586	0.96037	0.223389	4.29909	1.71498e-05	0.00160551	Up in Naive
PTP4A1	475.765	0.954786	0.186494	5.11967	3.06068e-07	0.000102161	Up in Naive
TP53INP1	90.5876	0.953195	0.29265	3.25711	0.00112551	0.0235026	Up in Naive
MTHFD2	475.198	0.950938	0.217034	4.38152	1.17854e-05	0.00124081	Up in Naive
DPYSL2	2062.78	0.950654	0.338778	2.80613	0.00501405	0.0590215
ITGB3BP	143.093	0.94544	0.262337	3.60392	0.000313451	0.0103822	Up in Naive
EIF4E	685.967	0.941253	0.255766	3.68014	0.00023311	0.00885177	Up in Naive
PPDPF	7672.25	0.939173	0.399852	2.3488	0.0188339	0.126804
METTL7A	92.4156	0.937618	0.257009	3.64819	0.000264092	0.00927793	Up in Naive
UBALD1	228.353	0.931465	0.244889	3.80362	0.000142597	0.00623022	Up in Naive
CYB5R2	88.0109	0.929254	0.517091	1.79708	0.0723231	0.273647
SRGAP2C	75.4345	0.925729	0.221537	4.17866	2.93238e-05	0.00225841	Up in Naive
ZNF626	101.595	0.9232	0.210822	4.37905	1.19196e-05	0.00124081	Up in Naive
S100A16	47.4709	0.923059	0.336391	2.74401	0.00606942	0.0651139
ZNF28	85.3694	0.921963	0.245648	3.75318	0.000174605	0.00728648	Up in Naive
C15orf48	799.119	0.92184	0.560136	1.64574	0.0998163	0.323479
CORO1A	211.322	0.921101	0.55277	1.66634	0.0956464	0.316477
RBM34	46.8719	0.920637	0.32729	2.81291	0.00490956	0.0585844
IRF2BPL	178.628	0.919671	0.238707	3.85272	0.000116815	0.00553653	Up in Naive
NBPF12	51.4481	0.919424	0.297448	3.09104	0.00199459	0.0333729	Up in Naive
LPAR6	142.601	0.916117	0.247646	3.69931	0.000216188	0.0082913	Up in Naive
KLK1	50.9991	0.916052	0.370132	2.47493	0.0133261	0.103825
CTNNB1	1731.37	0.913428	0.226209	4.03798	5.39124e-05	0.00331631	Up in Naive
RETN	9907.57	0.911495	0.595479	1.53069	0.125846	0.364457
TMEM69	160.659	0.909666	0.195868	4.64428	3.41266e-06	0.000560211	Up in Naive
UBE2E2	1098.44	0.90482	0.252653	3.58127	0.00034193	0.0110172	Up in Naive
RIN2	247.524	0.904055	0.250663	3.60666	0.000310168	0.0103095	Up in Naive
OAZ2	255.247	0.90311	0.214912	4.20223	2.64299e-05	0.0020885	Up in Naive
CD36	391.182	0.900795	0.332448	2.70958	0.0067368	0.0689921
CDC42SE1	669.205	0.896702	0.210268	4.26457	2.00291e-05	0.00178996	Up in Naive
IPCEF1	42.151	0.894644	0.403835	2.21537	0.0267346	0.155372
PAQR8	159.733	0.894562	0.731566	1.2228	0.221404	0.489808
NRROS	110.257	0.893504	0.324794	2.75099	0.00594157	0.0645128
TMCO2	85.9686	0.891243	0.317336	2.80851	0.00497706	0.0588001
LY96	2591.11	0.890934	0.233913	3.80882	0.00013963	0.00618092	Up in Naive
TIMM44	207.309	0.88601	0.303376	2.9205	0.0034947	0.0479787	Up in Naive
RNF26	84.6714	0.885392	0.27071	3.27063	0.00107308	0.0230876	Up in Naive
NDN	36.1072	0.884511	0.693287	1.27582	0.202019	0.470433
PTPMT1	2104.46	0.883627	0.296123	2.98398	0.00284522	0.0418792	Up in Naive
NOMO1	62.0001	0.88346	0.225616	3.91577	9.01161e-05	0.00469434	Up in Naive
SRSF6	340.836	0.883071	0.202461	4.36169	1.29059e-05	0.0013146	Up in Naive
PPP6C	419.456	0.883001	0.243378	3.62811	0.0002855	0.00976369	Up in Naive
LPAR1	34.8641	0.879737	0.446067	1.97221	0.0485858	0.218751
UBXN6	235.762	0.877919	0.222815	3.94013	8.14372e-05	0.0043585	Up in Naive
FKBP1A	5710.47	0.873267	0.204943	4.26102	2.03492e-05	0.00180157	Up in Naive
CHMP1B	390.991	0.869201	0.221329	3.9272	8.5942e-05	0.00454821	Up in Naive
FBL	437.694	0.868533	0.175459	4.95007	7.41874e-07	0.000180199	Up in Naive
ZMAT3	290.931	0.867134	0.236859	3.66097	0.000251263	0.00908481	Up in Naive
ANKRA2	173.316	0.866695	0.309293	2.80218	0.00507586	0.0593205
MEF2C	75.9007	0.866184	0.315055	2.74931	0.00597209	0.0645921
DRAM2	1056.08	0.861831	0.265299	3.24852	0.00116005	0.0239415	Up in Naive
LST1	10202	0.861429	0.220249	3.91116	9.18554e-05	0.00472906	Up in Naive
DIABLO	51.3811	0.861413	0.265099	3.2494	0.00115648	0.0239199	Up in Naive
TMEM128	530.12	0.858044	0.292315	2.93535	0.00333176	0.0464827	Up in Naive
RNF139	192.732	0.857574	0.21116	4.06126	4.88083e-05	0.00312406	Up in Naive
LDOC1L	45.6149	0.856442	0.315193	2.7172	0.00658371	0.06822
FAM72A	64.483	0.855711	0.232855	3.67486	0.000237978	0.00885177	Up in Naive
DAZAP2	1138.8	0.855313	0.174352	4.90567	9.31096e-07	0.000206284	Up in Naive
BLOC1S3	121.038	0.850938	0.193411	4.39964	1.08429e-05	0.00119435	Up in Naive
SLC38A6	497.177	0.849926	0.210067	4.04598	5.21037e-05	0.00324722	Up in Naive
USMG5	4430.79	0.849725	0.246713	3.44418	0.000572786	0.0154175	Up in Naive
AKT1S1	105.562	0.848119	0.258079	3.28627	0.00101522	0.0221085	Up in Naive
SSC4D	39.4595	0.847939	0.244817	3.46357	0.000533059	0.014852	Up in Naive
ZCCHC10	423.258	0.847049	0.233222	3.63194	0.000281295	0.00970325	Up in Naive
CCNL1	911.533	0.846879	0.149838	5.65197	1.58623e-08	1.24996e-05	Up in Naive
PVALB	196.672	0.845676	0.476032	1.77651	0.0756489	0.280478
RCSD1	94.5839	0.845603	0.265165	3.18897	0.0014278	0.0271597	Up in Naive
EI24	479.453	0.844453	0.191834	4.40201	1.07254e-05	0.00119435	Up in Naive
SVIP	126.356	0.841276	0.31706	2.65337	0.00796931	0.0761021
PTGS1	57.4784	0.84054	0.3892	2.15966	0.030799	0.168549
HAUS4	130.48	0.839651	0.254202	3.30308	0.000956274	0.0212391	Up in Naive
CKLF	2823.22	0.838844	0.257182	3.26167	0.00110757	0.0233911	Up in Naive
SLC25A53	86.6229	0.838843	0.275649	3.04315	0.00234115	0.0372734	Up in Naive
PES1	141.181	0.838569	0.276488	3.03293	0.00242193	0.038048	Up in Naive
TP53	122.99	0.838133	0.185012	4.53015	5.89426e-06	0.000809222	Up in Naive
TMEM258	3437.69	0.836791	0.24182	3.46038	0.00053941	0.014941	Up in Naive
EVI2A	532.106	0.835998	0.248546	3.36356	0.00076945	0.0185	Up in Naive
SLC6A12	73.467	0.835991	0.218834	3.82021	0.000133336	0.00595797	Up in Naive
GNGT2	232.176	0.835639	0.240294	3.47756	0.000505992	0.0144678	Up in Naive
FRMD8	80.5049	0.834915	0.228451	3.65468	0.000257505	0.00923994	Up in Naive
CDC42SE2	298.201	0.834466	0.203787	4.09479	4.22546e-05	0.00283885	Up in Naive
C6orf1	273.893	0.832573	0.24093	3.45566	0.000548944	0.014986	Up in Naive
MRPS17	112.155	0.832146	0.217583	3.82451	0.000131035	0.00591518	Up in Naive
A4GALT	75.5844	0.831619	0.552949	1.50397	0.132589	0.375941
CD52	29529.3	0.83085	0.263183	3.15693	0.00159437	0.0293272	Up in Naive
SHROOM3	31.199	0.829228	0.438637	1.89046	0.0586959	0.243551
FGR	776.036	0.827599	0.195442	4.23451	2.29054e-05	0.00190336	Up in Naive
NFKBIZ	216.404	0.823336	0.191908	4.29026	1.78463e-05	0.00164134	Up in Naive
AP1S2	874.892	0.822888	0.278096	2.95901	0.00308628	0.0440861	Up in Naive
TNPO2	71.1182	0.822365	0.325228	2.52858	0.0114525	0.0946682
CXCL2	142.912	0.820288	0.306172	2.67917	0.00738047	0.0734813
GPR65	813.388	0.819273	0.211095	3.88106	0.000104004	0.00513139	Up in Naive
PLEKHA2	346.023	0.819265	0.171514	4.77666	1.7823e-06	0.000331053	Up in Naive
MT2A	2303.41	0.818235	0.351722	2.32637	0.0199989	0.131016
ABI3	328.631	0.818133	0.263477	3.10514	0.0019019	0.0326982	Up in Naive
C6orf62	1227.01	0.814889	0.202467	4.02481	5.7022e-05	0.00348497	Up in Naive
PPP1R8	157.996	0.812692	0.200433	4.05468	5.02021e-05	0.0031858	Up in Naive
CPEB3	66.5334	0.812121	0.227303	3.57287	0.000353096	0.0111496	Up in Naive
CAPS	39.6621	0.811595	0.341454	2.37688	0.0174599	0.121348
ZNF385A	441.58	0.809755	0.254358	3.18352	0.00145496	0.0274558	Up in Naive
CEACAM4	60.0574	0.809512	0.91266	0.886981	0.375089	0.645453
ESRRA	435.813	0.808538	0.340925	2.3716	0.0177114	0.122378
C9orf114	93.0931	0.807917	0.263917	3.06125	0.00220411	0.035814	Up in Naive
SLC9A6	168.576	0.807022	0.259277	3.11259	0.00185455	0.0322455	Up in Naive
CCZ1	398.893	0.806017	0.152789	5.27536	1.32499e-07	5.02066e-05	Up in Naive
KIF22	273.443	0.804909	0.194066	4.1476	3.35984e-05	0.00246014	Up in Naive
CCNG1	281.322	0.804075	0.278701	2.88508	0.00391312	0.0508491
RHOB	923.343	0.802841	0.192897	4.16203	3.15432e-05	0.00234225	Up in Naive
U2AF1L4	142.348	0.802651	0.162445	4.94107	7.76942e-07	0.000183999	Up in Naive
AK1	127.86	0.801467	0.310064	2.58484	0.00974231	0.0850589
POLD1	61.0791	0.801403	0.254574	3.14802	0.00164382	0.0299426	Up in Naive
RARRES1	90.0558	0.801356	0.230473	3.477	0.000507053	0.0144678	Up in Naive
CALM2	11733.1	0.801143	0.31648	2.53141	0.0113603	0.0943178
CBFB	418.797	0.800142	0.227555	3.51626	0.000437679	0.0129263	Up in Naive
ALKBH6	89.8357	0.79886	0.245845	3.24945	0.00115629	0.0239199	Up in Naive
GIGYF1	112.364	0.79874	0.215359	3.70887	0.000208189	0.00815113	Up in Naive
CEACAM8	47.1458	0.798382	0.938503	0.850697	0.394938	0.659612
CCDC153	80.8831	0.795911	0.224758	3.5412	0.000398318	0.0121718	Up in Naive
METAP2	933.459	0.793479	0.288166	2.75354	0.00589538	0.0644196
TMBIM4	2575.93	0.792761	0.234814	3.37613	0.00073514	0.0178591	Up in Naive
AMZ1	34.0798	0.792284	2.95099	0.268481	0.788329	0.902022
RAD9A	58.8794	0.791237	0.279095	2.83501	0.00458246	0.0560386
GDPGP1	65.582	0.789959	0.210686	3.74946	0.000177219	0.00736315	Up in Naive
ST3GAL6	390.721	0.787955	0.155522	5.06652	4.05161e-07	0.000116188	Up in Naive
FLOT1	1007.65	0.785129	0.234931	3.34196	0.000831884	0.0193668	Up in Naive
CBWD3	63.2077	0.78068	0.232666	3.35537	0.000792594	0.0188649	Up in Naive
NUDT19	177.954	0.779785	0.184763	4.22045	2.43812e-05	0.00195731	Up in Naive
HSPB1	5869.82	0.778125	0.276965	2.80947	0.00496225	0.0588001
CCDC34	54.4644	0.777666	0.235459	3.30277	0.000957362	0.0212391	Up in Naive
SLC17A5	498.841	0.777245	0.183733	4.23029	2.33387e-05	0.0019225	Up in Naive
ASB3	45.1091	0.776252	0.211799	3.66505	0.000247292	0.00899496	Up in Naive
IER3IP1	829.922	0.770142	0.172494	4.46476	8.01603e-06	0.00098618	Up in Naive
PPP1R16A	168.939	0.767166	0.318369	2.40968	0.0159666	0.115565
SEMA4A	29.8287	0.766311	0.340294	2.25191	0.0243281	0.147542
CLDN12	45.6072	0.765985	0.289354	2.64723	0.00811551	0.0771095
CHMP3	1183.65	0.765023	0.246936	3.09806	0.00194791	0.0331285	Up in Naive
AP2B1	645.112	0.764623	0.344861	2.2172	0.0266098	0.155057
PAN3	126.258	0.763852	0.165627	4.61188	3.99042e-06	0.000619693	Up in Naive
MRPL55	930.825	0.760701	0.205219	3.70679	0.000209907	0.00815113	Up in Naive
CETN2	600.508	0.75765	0.249274	3.03943	0.00237028	0.0374853	Up in Naive
CCDC69	61.2977	0.757573	0.332116	2.28105	0.0225455	0.140509
RNF44	137.123	0.756875	0.248571	3.0449	0.00232757	0.0371711	Up in Naive
RBBP4	755.965	0.753519	0.241518	3.11993	0.00180895	0.0319109	Up in Naive
PEX11B	177.097	0.752778	0.287912	2.61461	0.00893292	0.0812887
ELOF1	337.896	0.752748	0.206224	3.65014	0.000262093	0.00927793	Up in Naive
ERGIC3	1261.47	0.749652	0.201793	3.71495	0.000203244	0.00815113	Up in Naive
RNF24	61.5539	0.749212	0.323116	2.31871	0.0204108	0.13262
RBMX	917.554	0.748711	0.279873	2.67518	0.00746889	0.0737008
B4GALT1	437.968	0.748625	0.147558	5.07342	3.90736e-07	0.00011567	Up in Naive
SYTL1	107.058	0.747021	0.274597	2.72043	0.00651975	0.0678699
MAT2B	527.134	0.746276	0.194015	3.84649	0.00011982	0.00564704	Up in Naive
MAD2L2	163.834	0.745896	0.23986	3.10971	0.00187268	0.0323132	Up in Naive
NPM3	169.523	0.745598	0.241482	3.0876	0.00201782	0.0335937	Up in Naive
IST1	697.507	0.744496	0.255508	2.91379	0.00357075	0.0483519	Up in Naive
RFWD3	72.1785	0.742914	0.30479	2.43747	0.0147906	0.109978
TARDBP	291.71	0.742372	0.180502	4.11281	3.90865e-05	0.00270268	Up in Naive
STARD7	611.081	0.741442	0.186866	3.96777	7.25484e-05	0.00405898	Up in Naive
GTF2IRD2	57.035	0.741281	0.342089	2.16692	0.0302407	0.166359
SYNGR2	2192.83	0.740235	0.203193	3.64302	0.000269459	0.00938449	Up in Naive
MYEOV2	2681.44	0.738844	0.255309	2.89392	0.0038046	0.0502639
TRA2B	680.327	0.738785	0.20992	3.51936	0.000432587	0.0128461	Up in Naive
CCND2	45.7672	0.737804	0.407494	1.81059	0.0702042	0.269795
SAR1A	801.703	0.737547	0.247185	2.98379	0.00284706	0.0418792	Up in Naive
BOK	50.9383	0.736179	0.372039	1.97877	0.0478421	0.21735
COX17	2961.67	0.735896	0.259115	2.84004	0.00451083	0.0557847
PSMB10	488.04	0.735274	0.596785	1.23206	0.217927	0.487468
CBX3	1940.93	0.734414	0.314804	2.33292	0.0196522	0.130071
CD74	106406	0.734402	0.334907	2.19286	0.0283177	0.160789
ZWILCH	42.4578	0.731876	0.229115	3.19436	0.00140141	0.0268736	Up in Naive
DGCR6L	621.151	0.730346	0.228159	3.20104	0.00136931	0.0265808	Up in Naive
RAB1A	1498.09	0.730051	0.227645	3.20697	0.00134139	0.0262096	Up in Naive
FCGR1A	1994.31	0.72879	0.277587	2.62545	0.00865353	0.0799614
TMSB10	68846.2	0.728291	0.191956	3.79406	0.000148206	0.00644016	Up in Naive
EIF3J	921.995	0.727308	0.272799	2.6661	0.00767375	0.0746339
YWHAE	2138.84	0.727246	0.223949	3.24738	0.00116475	0.0239465	Up in Naive
ALG8	237.105	0.726889	0.277657	2.61793	0.00884643	0.081196
PFDN4	495.989	0.725419	0.205473	3.53048	0.000414811	0.0124746	Up in Naive
WLS	175.398	0.72486	0.336551	2.15379	0.0312568	0.169779
MINOS1	3267.32	0.724742	0.242942	2.98319	0.00285263	0.0418961	Up in Naive
QARS	511.153	0.724249	0.230244	3.14558	0.00165759	0.0300812	Up in Naive
MYC	94.597	0.722919	0.294573	2.45412	0.0141228	0.107515
SPATC1L	71.9622	0.722017	0.542202	1.33164	0.182979	0.446059
PDIA4	1037.08	0.721679	0.2334	3.09202	0.00198797	0.0333729	Up in Naive
IFI27L2	1822.1	0.721071	0.211454	3.41006	0.000649475	0.0166734	Up in Naive
ST3GAL5	221.589	0.720848	0.266279	2.70712	0.00678705	0.0692075
MAP3K13	496.41	0.720788	0.235435	3.06151	0.00220221	0.035814	Up in Naive
WTAP	536.346	0.720231	0.177679	4.05355	5.04454e-05	0.0031858	Up in Naive
NUP35	39.07	0.717033	0.313627	2.28626	0.0222393	0.139611
ID2	2002.93	0.716607	0.269778	2.65629	0.00790068	0.0758289
EMC10	1327.99	0.716595	0.199708	3.58822	0.000332944	0.0107644	Up in Naive
EIF1AY	175.61	0.714568	2.94605	0.242551	0.808353	0.911196
OSM	43.8264	0.714291	0.779502	0.916343	0.359487	0.633214
ATF4	812.796	0.713704	0.234142	3.04817	0.00230237	0.0369386	Up in Naive
TMEM52B	77.909	0.712743	0.257613	2.76671	0.00566244	0.063032
IKBKE	66.5245	0.710462	0.226859	3.13174	0.00173773	0.0310595	Up in Naive
RPF1	392.786	0.708252	0.20418	3.46876	0.000522875	0.0147417	Up in Naive
IQSEC2	267.282	0.708201	0.270092	2.62207	0.00873977	0.0803805
SLC25A51	60.9597	0.707055	0.255348	2.76899	0.00562304	0.062741
CSF2RB	499.532	0.705883	0.254237	2.77647	0.00549526	0.0621201
EEF2	3570.09	0.702875	0.25873	2.71663	0.00659497	0.06822
LSM5	1069.52	0.702335	0.209313	3.35543	0.000792424	0.0188649	Up in Naive
PFKFB3	51.355	0.701296	0.248703	2.81982	0.00480512	0.057719
FPGS	199.914	0.700809	0.237489	2.95092	0.00316832	0.0449304	Up in Naive
TIMM8B	1749.74	0.700184	0.25194	2.77917	0.00544978	0.0620502
LTB	329.677	0.700094	0.251177	2.78725	0.00531568	0.060963
BCAT1	183.208	0.699312	0.261928	2.66987	0.00758812	0.0741055
RBM23	324.617	0.698697	0.262975	2.65689	0.00788641	0.0758289
MPEG1	291.963	0.698291	0.244093	2.86076	0.00422624	0.053547
HLA-DQA1	19797.3	0.697995	0.585392	1.19235	0.233122	0.501992
SLC35A1	241.036	0.697247	0.200799	3.47237	0.00051589	0.0146758	Up in Naive
KDM2B	168.965	0.696955	0.180697	3.85704	0.000114768	0.0054909	Up in Naive
SEPN1	577.455	0.696156	0.288441	2.41351	0.0157997	0.114602
EIF4A2	2112.58	0.695895	0.182002	3.82356	0.000131541	0.00591518	Up in Naive
HMGA1	322.421	0.695885	0.201373	3.45571	0.000548846	0.014986	Up in Naive
NDUFA11	2553.9	0.695162	0.204968	3.39156	0.000694961	0.0173698	Up in Naive
NGRN	57.376	0.694997	0.405509	1.71389	0.0865491	0.302093
HIST1H4C	710.6	0.694978	0.528861	1.3141	0.188812	0.453148
TPRG1	79.9141	0.694948	0.250936	2.76942	0.00561559	0.0627317
ZFP36L1	436.547	0.692431	0.188306	3.67716	0.000235847	0.00885177	Up in Naive
CD3G	74.4952	0.692099	0.320806	2.15738	0.0309763	0.169226
PRR13	3667.6	0.691525	0.214317	3.22664	0.00125251	0.0250521	Up in Naive
KPNA5	79.0618	0.688979	0.249916	2.75684	0.00583624	0.0643653
NAA38	1077.33	0.688131	0.213281	3.22641	0.00125353	0.0250521	Up in Naive
MARCKS	56.891	0.687505	0.388591	1.76922	0.0768567	0.283183
GTF2E1	90.7184	0.687362	0.249516	2.75478	0.00587316	0.0644196
SDC4	86.2042	0.685987	0.533985	1.28466	0.198913	0.466296
DUSP1	1199.96	0.685908	0.356453	1.92426	0.0543219	0.232656
UGDH	133.535	0.685752	0.197824	3.46648	0.000527322	0.0147791	Up in Naive
ARMC9	36.8604	0.685645	0.236457	2.89966	0.00373571	0.0496331	Up in Naive
OXA1L	672.191	0.68488	0.212336	3.22545	0.00125775	0.0250835	Up in Naive
ATP6V1E2	47.8123	0.684803	0.406179	1.68596	0.0918027	0.310477
RAB5B	327.492	0.684178	0.213348	3.20687	0.00134188	0.0262096	Up in Naive
PTDSS1	213.404	0.682753	0.207468	3.29089	0.000998719	0.0218496	Up in Naive
SLITRK4	65.188	0.681452	0.371541	1.83412	0.0666362	0.262991
KRT79	52.5577	0.681197	0.437843	1.5558	0.119755	0.356518
ATP5E	21376.2	0.680978	0.264511	2.57448	0.0100391	0.0864552
TOB1	174.54	0.680885	0.167398	4.06745	4.75305e-05	0.00308395	Up in Naive
MOSPD3	422.805	0.68085	0.189203	3.59852	0.000320033	0.0105066	Up in Naive
SLC35B3	149.183	0.68027	0.207601	3.27682	0.00104983	0.0227056	Up in Naive
ITPKB	132.534	0.676939	0.243028	2.78543	0.00534565	0.0612326
ZNF266	52.9981	0.676835	0.362666	1.86628	0.0620024	0.252395
CDYL2	31.1687	0.675373	0.283431	2.38285	0.0171794	0.120015
EAF1	122.991	0.673836	0.201071	3.35123	0.00080452	0.0191008	Up in Naive
FOSL2	201.122	0.673047	0.211927	3.17584	0.00149403	0.0280813	Up in Naive
TCEAL8	1160.86	0.672681	0.207543	3.24116	0.00119044	0.0242143	Up in Naive
RBM4	94.161	0.671528	0.181164	3.70673	0.000209952	0.00815113	Up in Naive
TES	196.01	0.671375	0.301538	2.2265	0.0259805	0.152581
GOLGA8B	43.7415	0.669788	0.298169	2.24634	0.0246822	0.148762
UBL7	358.621	0.669122	0.231375	2.89194	0.00382875	0.0502639
FAM65B	45.8863	0.668039	0.338827	1.97163	0.0486523	0.218843
ZYX	1134.14	0.666134	0.233641	2.8511	0.00435677	0.0545381
COX7C	7759.6	0.664602	0.226662	2.93212	0.00336655	0.0467615	Up in Naive
MECP2	399.381	0.664497	0.309383	2.14781	0.0317286	0.171262
TAF11	299.372	0.664487	0.246901	2.69131	0.00711716	0.071572
HSPBP1	163.663	0.663632	0.261342	2.53933	0.0111065	0.092509
PRMT2	1460.15	0.663388	0.354114	1.87338	0.0610166	0.249855
CRYZ	90.547	0.663382	0.186758	3.55209	0.00038219	0.0118317	Up in Naive
VMP1	1803.69	0.663048	0.187555	3.53523	0.000407426	0.0123363	Up in Naive
YBEY	328.065	0.662739	0.344689	1.92272	0.0545155	0.233069
PPM1A	249.46	0.66197	0.191543	3.45599	0.000548283	0.014986	Up in Naive
TREM2	2733.79	0.660448	0.529063	1.24834	0.211908	0.481567
CBWD5	160.389	0.660337	0.211124	3.12772	0.00176167	0.0313837	Up in Naive
NBPF19	39.874	0.66004	0.379549	1.73901	0.0820325	0.293464
SELT	2155.27	0.658164	0.205861	3.19712	0.00138806	0.0267339	Up in Naive
TOMM7	5815.31	0.65731	0.245593	2.67642	0.00744123	0.0735044
IL4I1	37.4675	0.657155	0.380649	1.72641	0.0842745	0.298108
MORF4L2	648.408	0.657078	0.227239	2.89157	0.00383322	0.0502639
CELF1	1118.63	0.656956	0.245862	2.67205	0.00753896	0.0739445
NFKBIE	176.309	0.656418	0.250831	2.61697	0.00887141	0.081197
TRMT1	229.414	0.65619	0.163937	4.00271	6.26218e-05	0.00367017	Up in Naive
EIF2S2	2772.72	0.656136	0.29266	2.24197	0.0249631	0.149385
PRMT9	130.643	0.655943	0.203947	3.21625	0.00129877	0.0256388	Up in Naive
EIF3E	3029.18	0.655648	0.180854	3.62528	0.000288651	0.00980068	Up in Naive
GLTSCR2	1810.18	0.65408	0.214675	3.04685	0.00231256	0.0370049	Up in Naive
PTGER2	62.3609	0.652878	0.316811	2.06078	0.0393239	0.194932
MEMO1	118.114	0.652569	0.253852	2.57067	0.0101502	0.087207
PTPRO	440.64	0.65242	0.151032	4.31975	1.56209e-05	0.00150195	Up in Naive
TMEM33	726.597	0.652405	0.127738	5.10735	3.26705e-07	0.000103163	Up in Naive
PSAP	20960	0.652122	0.215865	3.02097	0.00251968	0.0388597	Up in Naive
TUT1	75.3607	0.652043	0.246596	2.64418	0.00818887	0.0774957
TLE3	243.169	0.652014	0.222601	2.92907	0.00339983	0.0469211	Up in Naive
CD48	72.0807	0.651339	0.355927	1.82998	0.0672531	0.264133
FAM122B	116.469	0.650703	0.213732	3.04448	0.0023308	0.0371711	Up in Naive
TCEB2	10601.3	0.648951	0.222869	2.91181	0.00359339	0.0484214	Up in Naive
UCP2	2124.65	0.648616	0.25871	2.50711	0.0121721	0.0992331
CWF19L2	261.965	0.64816	0.28606	2.26581	0.0234628	0.143766
AEN	39.6484	0.647901	0.251126	2.57998	0.00988061	0.0856573
PFKFB2	94.7443	0.647547	0.21347	3.03344	0.00241782	0.0380465	Up in Naive
AMN1	52.778	0.646622	0.243371	2.65693	0.00788547	0.0758289
HMG20A	123.338	0.646544	0.215768	2.99648	0.00273119	0.0408085	Up in Naive
DRG1	300.022	0.645863	0.198067	3.26082	0.00111089	0.0233911	Up in Naive
DYNC1I2	1334.23	0.645615	0.284765	2.26719	0.0233786	0.143622
ATF7IP2	183.392	0.645205	0.223916	2.88146	0.00395834	0.0512857
SNRPD2	1951.65	0.642586	0.20124	3.19313	0.00140738	0.0269164	Up in Naive
ELOVL5	217.872	0.641233	0.209931	3.05449	0.00225445	0.0363204	Up in Naive
FXYD6	118.097	0.641186	0.304248	2.10744	0.0350791	0.182384
GSKIP	260.604	0.639631	0.239848	2.66682	0.00765719	0.0746302
TSC22D4	403.367	0.639267	0.231694	2.7591	0.00579603	0.0642173
HMGN2	5210.99	0.639107	0.187699	3.40496	0.000661745	0.0168155	Up in Naive
ADAM17	1158.12	0.638768	0.168796	3.78426	0.000154165	0.00660815	Up in Naive
ZNF688	318.373	0.63793	0.247612	2.57633	0.0099855	0.08615
ICOSLG	54.4791	0.63773	0.28018	2.27615	0.0228372	0.141675
C4orf48	2433.43	0.637559	0.220373	2.8931	0.00381466	0.0502639
PDCD11	119.793	0.637518	0.275997	2.30987	0.0208954	0.134563
SPNS1	1051.26	0.63688	0.237913	2.67695	0.00742959	0.0735044
STAU2	197.003	0.636859	0.278836	2.28399	0.0223719	0.139887
APOL2	290.013	0.63684	0.210914	3.01944	0.00253246	0.0389449	Up in Naive
SNX3	6428.02	0.635872	0.190273	3.3419	0.000832077	0.0193668	Up in Naive
ERF	49.9199	0.635361	0.219925	2.88899	0.00386481	0.0503947
TPRA1	108.918	0.635273	0.240154	2.64528	0.00816237	0.0773456
AK3	387.431	0.633991	0.172847	3.66792	0.000244529	0.0089784	Up in Naive
HOMER2	107.704	0.633606	0.905016	0.700105	0.483862	0.724454
MYLIP	44.2744	0.633	0.330605	1.91467	0.0555343	0.236203
MS4A6A	2499.82	0.631965	0.233897	2.70189	0.00689465	0.0697789
TMEM147	1640.86	0.631781	0.189298	3.3375	0.000845361	0.0194844	Up in Naive
PIGB	65.3655	0.631161	0.219914	2.87004	0.00410419	0.0527443
C2orf68	166.694	0.630832	0.229839	2.74466	0.00605728	0.0650678
IGFLR1	63.0151	0.630794	0.260654	2.42004	0.0155188	0.113267
KBTBD8	50.3235	0.630372	0.23713	2.65833	0.00785278	0.0758289
TMEM191B	79.2077	0.630102	0.263347	2.39267	0.0167264	0.118273
SLC39A9	129.719	0.630064	0.201713	3.12357	0.0017867	0.0316955	Up in Naive
ARRDC3	145.754	0.62999	0.23516	2.67898	0.00738459	0.0734813
PSMD10	438.032	0.629847	0.215797	2.9187	0.00351491	0.0481863	Up in Naive
RXRB	107.03	0.629817	0.237074	2.65663	0.00789272	0.0758289
NBPF14	51.637	0.629553	0.366269	1.71883	0.0856459	0.300157
DOCK5	71.3978	0.629338	0.227026	2.7721	0.00556963	0.0623654
SERPINF2	41.1553	0.629212	0.375544	1.67547	0.0938427	0.313385
INSR	122.84	0.628813	0.188747	3.33152	0.000863742	0.0198598	Up in Naive
CMSS1	229.16	0.628651	0.259375	2.42372	0.0153624	0.112725
GOLPH3	345.108	0.627983	0.183045	3.43076	0.000601888	0.016016	Up in Naive
FAM222B	195.329	0.627182	0.255108	2.45849	0.0139522	0.106674
C11orf31	2599.04	0.627084	0.204942	3.05981	0.00221478	0.0359257	Up in Naive
SPI1	6374.21	0.626933	0.228779	2.74034	0.0061375	0.0653184
TRPM4	67.1105	0.626665	0.215572	2.90698	0.00364936	0.0489666	Up in Naive
TCEA3	353.629	0.626513	0.52267	1.19868	0.230654	0.498943
SLC25A39	673.765	0.626341	0.210537	2.97498	0.00293011	0.0426374	Up in Naive
TPP1	1942.26	0.625797	0.175384	3.56815	0.000359516	0.0113146	Up in Naive
HACD4	1205.76	0.62578	0.176416	3.54718	0.000389372	0.0119369	Up in Naive
CBWD2	95.6901	0.625674	0.317009	1.97368	0.0484184	0.218218
DNAJC16	135.364	0.622789	0.176698	3.5246	0.00042412	0.0127142	Up in Naive
CNOT7	638.745	0.622023	0.20682	3.00756	0.00263357	0.0396627	Up in Naive
AP2A2	339.118	0.621589	0.252984	2.45703	0.014009	0.106936
LETM1	160.33	0.621501	0.184089	3.37608	0.000735255	0.0178591	Up in Naive
UBTD1	60.192	0.621424	0.276546	2.24709	0.024634	0.148762
CISD2	984.24	0.621385	0.186955	3.32372	0.000888268	0.0201333	Up in Naive
NDUFA1	4952.78	0.620918	0.265388	2.33966	0.0193015	0.128672
ARNT	123.59	0.620742	0.189893	3.2689	0.00107968	0.0230876	Up in Naive
RNF144B	193.486	0.620512	0.179488	3.45712	0.000545981	0.014986	Up in Naive
COX7A2	6248.52	0.619913	0.253324	2.44712	0.0144004	0.108438
NRGN	144.019	0.619024	0.228807	2.70544	0.0068214	0.0693338
LASP1	704.429	0.617973	0.220553	2.80193	0.00507981	0.0593205
CNN2	340.864	0.61781	0.466509	1.32433	0.185394	0.448774
LRCH4	255.561	0.617477	0.199566	3.0941	0.00197408	0.0333342	Up in Naive
MAP2K1	668.451	0.61747	0.199722	3.09165	0.00199048	0.0333729	Up in Naive
ST5	96.8709	0.617381	0.311126	1.98434	0.0472177	0.216188
SERINC5	278.856	0.61736	0.164025	3.76381	0.000167347	0.0070145	Up in Naive
TSSC1	179.004	0.61684	0.233002	2.64736	0.00811232	0.0771095
DHRS9	81.7299	0.616627	0.267798	2.30258	0.0213025	0.1358
C2orf69	234.189	0.616313	0.177937	3.46365	0.000532891	0.014852	Up in Naive
ZNF586	36.1516	0.615534	0.252051	2.4421	0.014602	0.109261
DNALI1	57.5774	0.614718	0.30732	2.00025	0.045473	0.212305
PET117	171.936	0.614514	0.212703	2.88908	0.00386373	0.0503947
PQLC3	647.301	0.61365	0.160509	3.82316	0.000131754	0.00591518	Up in Naive
ANKRD49	219.611	0.61349	0.277851	2.20798	0.0272456	0.157185
TRIM35	49.1048	0.61284	0.271631	2.25615	0.0240614	0.146487
HCK	2160.79	0.612622	0.268074	2.28528	0.0222967	0.139694
NT5C3A	521.414	0.612322	0.175113	3.49672	0.000471018	0.0137291	Up in Naive
VNN2	99.1694	0.611904	0.653415	0.936471	0.349031	0.624314
SEC61G	2487.57	0.611698	0.296986	2.05968	0.039429	0.195351
SEC22B	488.721	0.609423	0.137254	4.44011	8.99149e-06	0.00107818	Up in Naive
DAGLA	40.746	0.609248	0.262916	2.31727	0.0204891	0.133032
FOXP1	623.058	0.609076	0.238834	2.55021	0.0107657	0.0908136
DHRS3	448.84	0.608826	0.208992	2.91315	0.00357803	0.0483519	Up in Naive
NAB2	59.9273	0.608683	0.328049	1.85546	0.0635303	0.256793
FCGR1B	553.624	0.607755	0.234214	2.59486	0.00946286	0.0837772
IER2	670.153	0.607631	0.321086	1.89242	0.0584349	0.242574
SH2D3C	111.53	0.607455	0.248868	2.44087	0.0146517	0.109374
ANAPC2	87.6768	0.605568	0.501283	1.20804	0.227033	0.495207
TBL1XR1	402.398	0.605537	0.192828	3.1403	0.00168775	0.0303956	Up in Naive
DAPL1	73.6503	0.604835	0.280791	2.15404	0.0312373	0.169779
FANCD2	38.247	0.604832	0.242558	2.49355	0.0126472	0.101103
DNAJB9	323.045	0.604375	0.229009	2.63909	0.00831293	0.0780976
CCDC57	172.966	0.604139	0.198062	3.05026	0.00228646	0.0367736	Up in Naive
CIRBP	1745.33	0.60326	0.171383	3.51994	0.000431638	0.0128461	Up in Naive
SRGAP2B	114.098	0.603138	0.235867	2.55711	0.0105545	0.0896262
ZC3H4	128.79	0.602689	0.207255	2.90795	0.00363802	0.0489156	Up in Naive
GPR160	77.2279	0.602325	0.279933	2.15168	0.0314226	0.170382
PRPF19	181.206	0.601734	0.230659	2.60876	0.00908705	0.0819825
SHISA4	66.6751	0.601526	0.328553	1.83084	0.0671249	0.26391
TSKU	31.9166	0.601387	0.428429	1.4037	0.160407	0.41524
PIGU	96.0455	0.600365	0.263247	2.28061	0.0225714	0.140546
ZFAND6	1011	0.598518	0.193508	3.09299	0.00198148	0.0333729	Up in Naive
SLAMF8	322.01	0.598183	0.280395	2.13336	0.0328953	0.175856
ATP6V1A	835.091	0.597436	0.148856	4.01351	5.9822e-05	0.00356411	Up in Naive
NDC1	68.4232	0.596726	0.212372	2.80981	0.00495706	0.0588001
ZBTB18	49.3116	0.59583	0.253768	2.34793	0.0188779	0.12692
CTSO	253.665	0.595228	0.195758	3.04063	0.00236088	0.0374667	Up in Naive
SLC38A9	92.8823	0.594483	0.170584	3.48499	0.000492161	0.0141709	Up in Naive
IL1RN	618.241	0.594365	0.228294	2.60351	0.00922751	0.0824644
PC	57.9699	0.593762	0.313474	1.89414	0.0582066	0.241838
PDLIM7	607.631	0.593228	0.246344	2.40813	0.0160345	0.115862
RAPGEF6	48.461	0.592731	0.213345	2.77827	0.00546486	0.0620727
SFT2D1	2503.44	0.592139	0.237724	2.49087	0.0127431	0.101407
AVPI1	934.826	0.591926	0.188063	3.14749	0.0016468	0.0299426	Up in Naive
IER3	173.855	0.591734	0.283721	2.08562	0.0370131	0.187801
ATF6B	450.041	0.590827	0.208114	2.83896	0.00452608	0.0559003
ATP5L	8860.97	0.590043	0.212004	2.78317	0.00538299	0.0614374
SASH3	406.823	0.589719	0.223435	2.63934	0.00830687	0.0780976
CLYBL	105.884	0.589573	0.304253	1.93777	0.0526511	0.228896
METTL22	395.026	0.588843	0.25268	2.33039	0.0197855	0.130612
ZGLP1	127.377	0.587385	0.207504	2.83072	0.00464441	0.0562757
CMTM6	2542.36	0.587282	0.166185	3.5339	0.000409476	0.0123534	Up in Naive
SGPP1	337.232	0.58727	0.211796	2.77281	0.00555748	0.0623654
SLC38A2	391.855	0.586783	0.191259	3.068	0.00215494	0.0353792	Up in Naive
TMUB1	217.114	0.586355	0.216773	2.70493	0.00683197	0.0693668
CNRIP1	51.2279	0.586263	0.335531	1.74727	0.0805906	0.290292
RC3H1	230.73	0.584433	0.305433	1.91345	0.0556899	0.236395
ACOT7	1472.09	0.584394	0.202964	2.8793	0.00398565	0.0514946
SMUG1	305.954	0.584258	0.176325	3.31352	0.000921302	0.0205727	Up in Naive
AREL1	77.7998	0.582675	0.222301	2.62111	0.00876442	0.080529
WDR45B	338.585	0.582037	0.241564	2.40945	0.0159764	0.115565
DUS3L	81.3484	0.581489	0.250296	2.32321	0.020168	0.131669
SLC7A1	41.3805	0.580876	0.311673	1.86373	0.062359	0.25364
MLST8	164.451	0.580676	0.238098	2.43881	0.0147359	0.109829
KLHDC3	367.452	0.580641	0.188154	3.08599	0.00202873	0.0336329	Up in Naive
INSIG1	370.424	0.580549	0.558357	1.03975	0.298458	0.572556
PSTPIP2	40.9961	0.578372	0.392961	1.47183	0.141067	0.387454
RAB11A	1226.97	0.578273	0.215626	2.68183	0.00732199	0.0730887
FRMD4B	308.155	0.578121	0.212023	2.72669	0.00639731	0.0671115
PFDN1	1079.96	0.577706	0.22237	2.59795	0.00937815	0.0832607
SHOC2	594.559	0.574554	0.279133	2.05835	0.0395561	0.195572
SSR1	1048.87	0.574273	0.156327	3.67354	0.000239212	0.00885177	Up in Naive
FAM159A	55.6748	0.574131	0.377395	1.5213	0.128184	0.368525
NDUFB9	2347.42	0.57339	0.28016	2.04666	0.040692	0.199418
APOBR	571.307	0.573301	0.233304	2.45732	0.0139979	0.106936
PABPC1	6574.48	0.573197	0.240767	2.38071	0.0172791	0.120357
FKBP11	59.9096	0.57309	0.265244	2.16062	0.030725	0.168242
KCNMA1	458.595	0.572743	0.48837	1.17276	0.24089	0.509333
LRRC8B	79.2426	0.572691	0.268515	2.13281	0.0329404	0.175935
EIF4EBP2	637.531	0.572407	0.194403	2.94443	0.00323547	0.0456382	Up in Naive
CAPZA2	3278.38	0.572256	0.260646	2.19553	0.0281254	0.160309
UBE2E1	318.188	0.571613	0.203441	2.80972	0.0049584	0.0588001
RSL24D1	1446.12	0.571235	0.144604	3.95035	7.80371e-05	0.00422426	Up in Naive
SNRPG	2468.08	0.570893	0.18931	3.01565	0.00256432	0.0391744	Up in Naive
PCNP	656.073	0.570617	0.16867	3.38303	0.000716914	0.0176526	Up in Naive
TMEM230	2108.9	0.569546	0.167434	3.40161	0.00066991	0.0168778	Up in Naive
RHOT2	176.887	0.568501	0.242778	2.34165	0.0191987	0.128312
SLC30A7	332.21	0.568223	0.156712	3.62592	0.000287936	0.00980068	Up in Naive
TBCA	3623.77	0.56819	0.259487	2.18967	0.0285483	0.161096
TMA16	271.624	0.566987	0.262762	2.1578	0.0309434	0.169144
ADIPOR1	693.149	0.566091	0.238359	2.37496	0.0175511	0.121714
PLXNB2	303.657	0.565458	0.283083	1.9975	0.0457709	0.213078
HSD17B11	2219.72	0.564977	0.197128	2.86604	0.00415638	0.0529924
GPSM3	2045.58	0.564589	0.196811	2.86868	0.00412186	0.0527654
PRNP	640.691	0.563553	0.185766	3.03368	0.00241594	0.0380465	Up in Naive
ZFP91	207.543	0.563266	0.221803	2.53949	0.0111015	0.092509
NUP85	160.053	0.563062	0.26698	2.10901	0.0349438	0.181981
FAM45A	334.288	0.562931	0.214174	2.62838	0.00857916	0.0798505
C7orf73	1323.71	0.562928	0.230888	2.4381	0.0147645	0.10987
MTPAP	95.7525	0.56262	0.181715	3.09617	0.00196039	0.0331621	Up in Naive
TIGD2	29.214	0.562471	0.243361	2.31127	0.0208182	0.134445
CDKAL1	76.5045	0.562372	0.191911	2.93038	0.00338543	0.0468178	Up in Naive
COX6B1	6356.91	0.56235	0.22611	2.48706	0.0128802	0.101594
NMD3	221.124	0.561544	0.16572	3.38852	0.000702711	0.0174719	Up in Naive
TPCN2	69.1294	0.560824	0.260128	2.15595	0.0310873	0.169344
KIAA0355	167.522	0.56064	0.286114	1.9595	0.0500546	0.222405
CMTM7	588.876	0.560217	0.216048	2.59302	0.00951376	0.0838361
GEMIN7	105.913	0.560018	0.199092	2.81285	0.00491038	0.0585844
ATOX1	3055.56	0.559693	0.195437	2.8638	0.00418587	0.0532967
SUOX	81.3731	0.55936	0.199146	2.8088	0.00497268	0.0588001
RABGEF1	56.4702	0.55926	0.259965	2.15129	0.0314536	0.170382
TCF4	47.1916	0.558631	0.247603	2.25616	0.0240609	0.146487
HMGN1	2933.32	0.558558	0.221061	2.52671	0.0115136	0.0949127
S100A1	199.092	0.558103	0.847537	0.658499	0.510217	0.739756
PDXDC1	272.663	0.558099	0.286111	1.95064	0.0511	0.22507
NPC2	10458.4	0.55807	0.29656	1.88181	0.0598613	0.246591
UBE2W	546.853	0.557842	0.134534	4.14649	3.37611e-05	0.00246014	Up in Naive
MRPL12	455.377	0.5577	0.232006	2.40382	0.0162249	0.116607
FAM192A	550.235	0.557562	0.187076	2.98041	0.00287863	0.0422125	Up in Naive
IL2RG	916.341	0.557415	0.241305	2.31	0.0208879	0.134563
SLC30A6	89.4274	0.557148	0.202327	2.7537	0.00589263	0.0644196
PAM	109.431	0.556876	0.235265	2.36702	0.017932	0.123183
ANAPC16	1665.46	0.556847	0.191675	2.90516	0.00367062	0.049065	Up in Naive
LILRB4	325.732	0.556469	0.301263	1.84712	0.0647302	0.259058
C20orf24	1557.61	0.55564	0.158054	3.51552	0.0004389	0.0129263	Up in Naive
PGD	1725.92	0.555266	0.231141	2.40228	0.0162932	0.116607
RTN1	371.763	0.554736	0.201692	2.75042	0.00595196	0.0645128
CNIH1	802.401	0.554439	0.176601	3.1395	0.00169239	0.0304213	Up in Naive
BLCAP	425.169	0.55412	0.15486	3.5782	0.000345963	0.0110172	Up in Naive
PCBP2	2015.83	0.553777	0.181692	3.04789	0.00230452	0.0369386	Up in Naive
C11orf21	127.306	0.553733	0.279968	1.97784	0.0479466	0.217424
HK2	424.958	0.553378	0.240495	2.301	0.0213917	0.136185
PLAC8	1369.96	0.55335	0.645271	0.857547	0.391143	0.657557
UBE2D3	2858.63	0.553236	0.184378	3.00055	0.00269493	0.0403942	Up in Naive
CCL4	46.691	0.553059	0.325696	1.69808	0.0894922	0.306316
PLCD1	55.9001	0.55299	0.207887	2.66005	0.00781285	0.075676
MOCOS	40.9564	0.55268	0.265228	2.08379	0.0371788	0.188239
TBC1D22B	47.7132	0.552678	0.253017	2.18435	0.0289365	0.162487
LYPD5	38.3858	0.552615	0.343045	1.61091	0.107199	0.336788
ZRSR2	369.618	0.552134	0.288064	1.91671	0.0552747	0.235439
TRPV4	51.6999	0.552008	0.379416	1.45489	0.1457	0.395024
TMEM14A	429.197	0.551435	0.251303	2.1943	0.0282137	0.160425
SGK494	52.0853	0.551078	0.245356	2.24603	0.0247019	0.148762
USP32	449.975	0.550668	0.227343	2.42218	0.0154275	0.113047
SLC22A18AS	47.5647	0.550526	0.332713	1.65466	0.0979942	0.319928
S100A8	8680.4	0.549823	0.289918	1.89648	0.0578968	0.24108
TRAM1	1635.84	0.549397	0.16583	3.31301	0.000922979	0.0205727	Up in Naive
PIM1	603.196	0.549304	0.227862	2.41068	0.0159227	0.115406
TTLL12	56.679	0.548719	0.299084	1.83467	0.066555	0.262952
CACNB3	225.367	0.548308	0.264224	2.07516	0.0379714	0.190521
DHX15	329.614	0.547193	0.147332	3.714	0.000204005	0.00815113	Up in Naive
TMEM50B	259.416	0.545613	0.200937	2.71534	0.00662077	0.0683209
MED22	68.5727	0.545581	0.244977	2.22707	0.0259425	0.15251
CSF1R	575.29	0.54515	0.222561	2.44944	0.014308	0.108086
C16orf72	322.003	0.544938	0.187012	2.91391	0.00356932	0.0483519	Up in Naive
RNF167	325.581	0.544746	0.19806	2.75041	0.0059521	0.0645128
CTSK	48.2637	0.544613	0.671755	0.810731	0.41752	0.676931
SLC2A3	272.94	0.543547	0.262703	2.06905	0.038541	0.192766
CHAMP1	109.23	0.543437	0.216886	2.50564	0.0122231	0.0994145
NFE2L1	294.375	0.543414	0.293984	1.84845	0.0645378	0.258615
WRB	212.513	0.54336	0.176712	3.07483	0.00210621	0.0346994	Up in Naive
ARPP19	702.541	0.543181	0.175984	3.08654	0.00202503	0.0336329	Up in Naive
TMEM60	583.536	0.542653	0.221259	2.45256	0.0141842	0.107551
CYTH4	201.666	0.541996	0.197476	2.74461	0.00605825	0.0650678
RNF11	368.839	0.54199	0.195441	2.77317	0.0055513	0.0623654
YIF1B	277.221	0.541766	0.234523	2.31008	0.0208838	0.134563
NXF1	127.705	0.541637	0.225323	2.40382	0.0162247	0.116607
PPA2	825.879	0.541448	0.364047	1.4873	0.136935	0.381496
KDM5D	21.4012	0.541215	2.95463	0.183175	0.854661	0.930919
RASGEF1B	596.494	0.540905	0.208515	2.59409	0.00948424	0.0838099
YTHDC1	451.787	0.540648	0.262603	2.0588	0.0395131	0.195482
CASP2	66.6963	0.539959	0.230224	2.34537	0.0190084	0.127493
MARCH6	342.911	0.538942	0.174381	3.0906	0.00199751	0.0333729	Up in Naive
NAP1L1	3055.79	0.538662	0.175771	3.06457	0.00217984	0.0356218	Up in Naive
FAM126B	161.5	0.538494	0.212079	2.53912	0.0111132	0.092509
RCHY1	180.79	0.537126	0.160898	3.3383	0.000842932	0.0194844	Up in Naive
PTPRE	303.94	0.535105	0.287503	1.86122	0.0627134	0.254862
NUPR1	6945.26	0.534456	0.262248	2.03798	0.0415515	0.201923
KCNK6	547.934	0.534397	0.20366	2.62397	0.00869119	0.0800892
MKRN1	661.045	0.534276	0.160476	3.32932	0.000870599	0.0198782	Up in Naive
ANXA3	37.063	0.534127	0.754467	0.707952	0.478975	0.721895
SCAMP3	306.968	0.533705	0.219027	2.43671	0.0148218	0.110123
CSTF3	216.252	0.533263	0.171397	3.11127	0.00186287	0.0322455	Up in Naive
SMIM4	433.221	0.533208	0.238777	2.23309	0.0255433	0.151044
GMFB	468.033	0.533121	0.157511	3.38467	0.000712649	0.0176526	Up in Naive
PCIF1	106.517	0.532974	0.188348	2.82973	0.00465867	0.0563622
USP9Y	15.7435	0.532795	2.95806	0.180116	0.857061	0.932294
SECTM1	527.199	0.532123	0.330225	1.6114	0.107093	0.336723
GRINA	2222.55	0.531818	0.224522	2.36867	0.0178523	0.122838
NONO	620.873	0.531653	0.166222	3.19844	0.00138173	0.0267339	Up in Naive
PPIL3	385.702	0.531434	0.220123	2.41426	0.0157671	0.114602
POMGNT2	56.8076	0.531419	0.286603	1.8542	0.0637103	0.257275
ARAF	221.988	0.530861	0.194673	2.72694	0.00639247	0.0671115
PAFAH1B2	730.42	0.530727	0.198232	2.6773	0.00742179	0.0735044
EEF1D	4647.29	0.530602	0.189754	2.79626	0.00516982	0.0598605
C20orf27	1672.24	0.530453	0.267261	1.98478	0.0471694	0.216071
HNRNPUL2	326.912	0.530324	0.203494	2.60609	0.00915813	0.0820766
UBL5	5649.57	0.530238	0.192684	2.75185	0.00592594	0.0645128
CDK18	83.8931	0.530057	0.351648	1.50735	0.13172	0.374787
VAMP7	251.447	0.530021	0.175805	3.01483	0.00257125	0.0391744	Up in Naive
TBC1D16	52.796	0.529843	0.241894	2.19039	0.0284956	0.161096
MMADHC	772.492	0.528805	0.247113	2.13993	0.0323606	0.173487
TIMM13	1266.14	0.528458	0.198972	2.65594	0.00790877	0.0758297
MYL6B	65.156	0.528263	0.261	2.024	0.0429706	0.205483
GATA3	90.619	0.528022	0.271859	1.94226	0.0521051	0.227567
TAF13	177.035	0.527932	0.16134	3.27217	0.00106724	0.0230295	Up in Naive
SKIV2L2	294.459	0.52742	0.224104	2.35346	0.0185994	0.125674
AZIN1	411.283	0.526975	0.148416	3.55067	0.000384255	0.0118568	Up in Naive
THAP10	46.0544	0.526009	0.249097	2.11166	0.0347155	0.181508
TXNDC16	34.0926	0.525731	0.348802	1.50725	0.131747	0.374787
POMP	6196.31	0.525535	0.247582	2.12267	0.0337813	0.178179
MILR1	182.419	0.52548	0.219295	2.39622	0.0165653	0.117743
DCK	273.016	0.52476	0.215796	2.43174	0.0150266	0.110948
PRKACB	451.356	0.524184	0.203512	2.57569	0.010004	0.0862309
RRP15	279.795	0.524101	0.233549	2.24407	0.0248278	0.149045
OPA3	168.233	0.524046	0.197896	2.64809	0.00809481	0.0771095
PALLD	73.2868	0.524027	0.391414	1.33881	0.180634	0.442661
ANKRD52	49.5034	0.523931	0.24632	2.12703	0.0334174	0.177148
EIF2B4	180.096	0.523867	0.267712	1.95683	0.0503676	0.223105
TPD52	94.3878	0.523552	0.196683	2.66191	0.00776985	0.0754137
C5orf15	396.208	0.5234	0.222421	2.35319	0.0186129	0.125674
TMEM237	40.6967	0.523075	0.237624	2.20127	0.0277169	0.159248
STYX	197.306	0.522805	0.180067	2.90339	0.00369145	0.0491829	Up in Naive
CFP	212.424	0.522435	0.288029	1.81383	0.069704	0.268485
DLEU7	97.6205	0.52188	0.288759	1.80732	0.0707119	0.270867
AP1M1	195.036	0.52165	0.211523	2.46616	0.0136571	0.105139
ALG12	63.5384	0.521281	0.263098	1.98132	0.0475552	0.216732
CAMTA1	1322.55	0.520689	0.173274	3.005	0.00265583	0.0399345	Up in Naive
TAGLN	337.149	0.518962	0.256341	2.0245	0.0429188	0.20548
EIF2S3	725.794	0.51882	0.16616	3.12242	0.00179372	0.0317606	Up in Naive
FARSB	298.453	0.517566	0.168896	3.06441	0.002181	0.0356218	Up in Naive
AFMID	65.0023	0.517466	0.2648	1.95418	0.0506803	0.223718
SLC16A3	2129.7	0.517099	0.243043	2.1276	0.0333701	0.177095
ICAM1	148.656	0.516669	0.326407	1.5829	0.113445	0.348272
SEC22A	83.33	0.515971	0.255055	2.02298	0.0430751	0.205774
CDK11B	232.85	0.515768	0.28614	1.80251	0.0714659	0.272395
PPM1K	393.935	0.515387	0.20577	2.50467	0.0122564	0.09949
SPHK2	87.4959	0.514286	0.194259	2.64742	0.00811092	0.0771095
PPP1CC	1277.26	0.513867	0.201667	2.54809	0.0108314	0.0912051
TOMM5	569.209	0.513857	0.279879	1.836	0.0663583	0.26258
ARID5A	376.176	0.513809	0.215374	2.38566	0.0170484	0.119563
OGFOD2	83.8549	0.513692	0.202499	2.53676	0.0111885	0.0930539
CORO1C	1749.77	0.513549	0.176159	2.91525	0.003554	0.0483519	Up in Naive
HPGDS	696.458	0.513512	0.329032	1.56068	0.1186	0.354752
UROS	486.606	0.513067	0.232191	2.20968	0.0271275	0.15679
CS	364.204	0.512634	0.175774	2.91645	0.00354043	0.0483263	Up in Naive
C8orf33	296.556	0.512501	0.271697	1.8863	0.0592549	0.245226
CCZ1B	157.401	0.512439	0.560315	0.914556	0.360425	0.634157
IRF5	261.628	0.512037	0.182918	2.79927	0.00512178	0.059532
GSTM4	145.267	0.511754	0.316988	1.61443	0.106435	0.335415
CHCHD7	615.194	0.511162	0.208614	2.45028	0.0142746	0.108006
HNRNPC	1861.17	0.510616	0.156715	3.25825	0.001121	0.023494	Up in Naive
DNAJC5B	246.574	0.510581	0.254803	2.00383	0.0450884	0.211268
CLEC4A	844.399	0.509999	0.212865	2.39587	0.0165808	0.117743
RNF5	512.414	0.509262	0.184667	2.75773	0.00582046	0.0643653
UXS1	384.78	0.509237	0.180765	2.81712	0.00484559	0.0579575
TMEM256	803.872	0.508719	0.249671	2.03755	0.0415945	0.201923
SERF2	33916.1	0.508346	0.202989	2.50431	0.0122692	0.0995087
TRIB3	44.0696	0.507667	0.423209	1.19956	0.230308	0.498791
G6PD	880.132	0.506936	0.176664	2.86949	0.00411135	0.0527443
ATP5J2	4468.09	0.506459	0.229081	2.21082	0.027048	0.156617
PTCRA	255.051	0.506451	0.241334	2.09854	0.0358571	0.184405
CERS6	436.708	0.505452	0.178565	2.83063	0.00464559	0.0562757
ZNF585B	35.0175	0.50539	0.288089	1.75429	0.0793817	0.287911
AP1B1	381.335	0.505369	0.222102	2.27539	0.0228826	0.14177
KRTCAP2	742.033	0.504889	0.257927	1.95749	0.0502904	0.223105
HCST	4138.14	0.50472	0.276106	1.82799	0.0675508	0.264753
PKIG	109.539	0.504544	0.235299	2.14427	0.0320116	0.172339
EIF5B	1692.56	0.503952	0.268646	1.87589	0.06067	0.249015
MTMR11	189.552	0.503357	0.229217	2.19599	0.0280928	0.160309
RNF38	171.341	0.503116	0.171566	2.9325	0.00336245	0.0467615	Up in Naive
FEM1C	113.409	0.502869	0.203778	2.46773	0.0135972	0.104806
PAK1	263.986	0.502641	0.215682	2.33048	0.019781	0.130612
MMAB	260.79	0.50234	0.3014	1.66669	0.0955764	0.316461
ABCC4	35.8304	0.501746	0.285914	1.75488	0.0792793	0.287911
GDI1	266.354	0.500776	0.178519	2.80517	0.00502906	0.0590338
KLHL18	398.829	0.500569	0.18254	2.74225	0.00610208	0.0653164
ZNF444	56.9288	0.500569	0.252548	1.98207	0.0474715	0.216663
UBP1	177.53	0.500059	0.182527	2.73964	0.00615062	0.0653184
CECR1	1071.43	0.499452	0.15787	3.16368	0.00155786	0.0287749	Up in Naive
ZNF717	73.2767	0.498983	0.22294	2.23819	0.0252084	0.149811
SLC23A2	43.6376	0.49875	0.268541	1.85726	0.0632743	0.256591
CRLS1	445.609	0.498519	0.156142	3.19273	0.00140933	0.0269164	Up in Naive
EMP1	157.389	0.498498	0.678842	0.734336	0.462744	0.710762
CBX6	205.307	0.498469	0.454183	1.09751	0.272421	0.545287
GNAQ	789.224	0.49816	0.181852	2.73937	0.00615577	0.0653184
YTHDF3	300.509	0.497409	0.153195	3.24691	0.00116666	0.0239465	Up in Naive
CDK10	113.384	0.496979	0.205275	2.42104	0.0154762	0.11321
FBXO44	32.4965	0.496818	0.263502	1.88544	0.0593699	0.245487
LMNB1	47.8183	0.496308	0.24787	2.00229	0.0452537	0.211802
HDAC2	591.403	0.4963	0.232261	2.13682	0.0326126	0.174641
LIMK1	354.232	0.496221	0.199476	2.48763	0.0128598	0.101544
WIPF1	601.98	0.495761	0.17389	2.851	0.00435821	0.0545381
NBPF9	29.2364	0.495434	0.344702	1.43728	0.150637	0.401629
TIMM10	769.701	0.495421	0.176274	2.81052	0.0049461	0.0588001
SRD5A1	84.9947	0.495156	0.181337	2.73058	0.00632226	0.0666135
DAPK3	85.3633	0.494864	0.242914	2.0372	0.0416298	0.201925
POLM	79.6488	0.494768	0.218258	2.2669	0.0233965	0.143639
CLEC7A	1771.32	0.494694	0.157429	3.14233	0.00167607	0.0303005	Up in Naive
C2orf76	116.299	0.493669	0.296387	1.66563	0.0957879	0.316477
RGS18	122.756	0.493562	0.316464	1.55961	0.118851	0.355054
NSUN6	85.0392	0.493202	0.237171	2.07952	0.0375697	0.189509
SMS	1186.14	0.492919	0.195062	2.52698	0.0115048	0.0949127
MORF4L1	3296.34	0.492849	0.211712	2.32792	0.0199163	0.13096
NIPSNAP3A	410.413	0.492747	0.255106	1.93154	0.0534161	0.230672
PRKCDBP	228.967	0.492227	0.490372	1.00378	0.315483	0.589862
TMEM261	1459.17	0.492038	0.2523	1.95021	0.0511515	0.22507
BIVM	62.0914	0.491875	0.289886	1.69679	0.0897371	0.306335
ELMSAN1	241.661	0.491461	0.167271	2.93811	0.00330219	0.0462746	Up in Naive
TWSG1	127.085	0.490259	0.17859	2.74516	0.00604808	0.0650678
P2RY11	85.0522	0.489575	0.331921	1.47497	0.140219	0.386692
RABIF	347.124	0.488955	0.193208	2.53072	0.0113828	0.0944212
REXO4	209.423	0.488487	0.259256	1.88419	0.0595398	0.245868
MED20	56.1973	0.488481	0.248142	1.96855	0.0490044	0.219696
SENP5	238.065	0.488411	0.249174	1.96012	0.0499821	0.222291
PRR11	46.0388	0.48832	0.337242	1.44798	0.147622	0.397262
CLIC4	1027.1	0.487982	0.17647	2.76524	0.00568812	0.0632436
WASH1	108.704	0.487622	0.296685	1.64357	0.100266	0.323913
EML3	99.7642	0.487602	0.211997	2.30004	0.0214462	0.136257
RPIA	291.858	0.487231	0.213251	2.28478	0.0223259	0.139784
NBEAL2	43.8603	0.486983	0.263423	1.84867	0.0645054	0.258615
OST4	5421.01	0.486262	0.214153	2.27063	0.0231693	0.142699
TLE4	285.537	0.485928	0.343085	1.41635	0.156674	0.410931
WBP5	413.142	0.485819	0.354538	1.37029	0.170597	0.427984
STARD3NL	464.339	0.485739	0.179248	2.70986	0.00673109	0.0689921
UBQLN2	160.391	0.485462	0.185605	2.61557	0.00890796	0.0812471
C19orf48	60.4479	0.485263	0.225876	2.14837	0.0316847	0.171123
S1PR4	881.181	0.485049	0.270753	1.79148	0.073216	0.275566
VAC14	200.885	0.484403	0.243669	1.98796	0.0468166	0.215424
CD3EAP	71.4487	0.484123	0.252923	1.91411	0.0556058	0.236318
BAP1	100.242	0.483567	0.192878	2.50711	0.0121724	0.0992331
SRSF2	1344.02	0.483175	0.141932	3.40426	0.000663425	0.0168155	Up in Naive
SKIV2L	84.3178	0.483054	0.263382	1.83405	0.0666468	0.262991
FASTKD1	99.3246	0.482989	0.22196	2.17602	0.0295538	0.16439
TRMT10B	85.6615	0.482929	0.238564	2.02432	0.0429375	0.20548
NFAM1	166.394	0.482714	0.215525	2.23971	0.0251097	0.149579
PFN1	22009.2	0.482348	0.358968	1.34371	0.179044	0.440555
WWTR1	79.844	0.482191	0.546004	0.883128	0.377167	0.647479
CDH23	52.8064	0.482177	0.265805	1.81402	0.0696741	0.268485
PRPS2	220.368	0.481989	0.237736	2.02741	0.0426202	0.204552
IFI30	1492.17	0.481871	0.325162	1.48194	0.138356	0.383921
CACNA2D4	42.341	0.481777	0.282969	1.70258	0.0886472	0.305157
TEX30	163.649	0.481637	0.18594	2.59028	0.00958975	0.0843399
DDX1	435.576	0.481429	0.271601	1.77256	0.0763016	0.282015
CCL4L2	60.2174	0.481143	0.702791	0.684617	0.493585	0.731673
PSD3	356.625	0.480366	0.143687	3.34313	0.000828394	0.0193668	Up in Naive
C1orf228	386.205	0.480196	0.255163	1.88192	0.0598471	0.246591
RTF1	1412.14	0.480016	0.245735	1.95339	0.050773	0.223917
C11orf24	103.223	0.479956	0.220913	2.1726	0.0298107	0.165241
CDKN2A	173.576	0.479942	0.276475	1.73594	0.0825751	0.294434
PDZD7	44.7139	0.479641	0.288109	1.66479	0.095955	0.316515
MICB	74.868	0.479344	0.228295	2.09967	0.0357577	0.184094
CPSF4	63.51	0.478739	0.212976	2.24785	0.0245855	0.148722
TBC1D4	614.512	0.478587	0.220527	2.1702	0.0299917	0.165681
NRAS	200.288	0.478416	0.203132	2.3552	0.0185127	0.125674
NECAP1	107.094	0.478348	0.160893	2.97307	0.00294834	0.0427058	Up in Naive
RAB11B	462.476	0.478183	0.185061	2.58391	0.0097686	0.0850733
ANKRD40	184.778	0.478145	0.15429	3.09901	0.00194169	0.0330932	Up in Naive
PPP3CA	416.832	0.478024	0.235366	2.03098	0.0422571	0.203707
SDR39U1	189.595	0.477804	0.223782	2.13513	0.0327503	0.175279
PYGO2	47.8792	0.477755	0.226428	2.10996	0.0348617	0.181727
EGLN2	500.723	0.47761	0.191746	2.49084	0.0127441	0.101407
HLA-DQB2	494.045	0.477456	0.359242	1.32906	0.183827	0.447084
LIN7B	116.93	0.477164	0.226629	2.10549	0.0352489	0.182763
MAST3	156.893	0.476996	0.212927	2.24018	0.0250789	0.14953
KIFC3	85.3473	0.476333	0.555888	0.856887	0.391507	0.6578
LIMS2	105.477	0.476076	0.353075	1.34837	0.17754	0.438663
RNFT1	525.11	0.475906	0.229459	2.07404	0.0380757	0.190943
FAM76A	173.42	0.475856	0.205076	2.32039	0.0203198	0.132295
POLR2F	1083.92	0.475521	0.207489	2.2918	0.0219175	0.138416
UBE2V1	79.4186	0.475275	0.556634	0.853837	0.393195	0.658779
TRAF2	33.7675	0.475132	0.294999	1.61062	0.107262	0.336788
SLC1A4	55.7485	0.474802	0.227347	2.08844	0.036758	0.187411
FAM91A1	327.275	0.474487	0.187903	2.52517	0.0115642	0.0950109
IDH1	918.752	0.474323	0.208659	2.2732	0.0230142	0.142214
HECA	316.984	0.474135	0.202718	2.33889	0.019341	0.128845
FAM134A	378.427	0.473735	0.16887	2.80531	0.00502676	0.0590338
RBM47	1142.36	0.472731	0.219818	2.15055	0.0315116	0.170382
NOL12	104.813	0.472431	0.21733	2.17379	0.0297206	0.164969
PIGM	85.8013	0.472286	0.203083	2.32559	0.0200405	0.131142
ZNF516	47.9972	0.471528	0.360946	1.30637	0.191427	0.455845
MRPL52	1163.23	0.471389	0.209652	2.24843	0.0245485	0.148688
AQP9	359.124	0.471366	0.258084	1.8264	0.0677893	0.264867
SEH1L	176.447	0.471026	0.198376	2.37441	0.0175771	0.121805
MED4	568.911	0.470828	0.208737	2.2556	0.0240954	0.1466
RHOBTB3	43.5437	0.47076	0.376049	1.25186	0.210621	0.480196
NTPCR	328.976	0.469551	0.199524	2.35335	0.0186052	0.125674
RBBP5	159.836	0.46924	0.183829	2.55259	0.0106926	0.0904382
BCL2L1	314.274	0.469089	0.243978	1.92267	0.0545214	0.233069
SRSF8	232.727	0.468447	0.159385	2.93909	0.00329182	0.0461977	Up in Naive
TDG	361.444	0.468149	0.275842	1.69716	0.0896662	0.306316
KARS	529.552	0.468146	0.202911	2.30715	0.0210467	0.135353
SMPD1	86.4712	0.467942	0.260719	1.79481	0.0726833	0.274533
GALC	358.463	0.46768	0.154976	3.01776	0.00254654	0.0390402	Up in Naive
DEDD	151.568	0.467571	0.164936	2.83486	0.0045846	0.0560386
NHP2	1085.43	0.46633	0.186325	2.50278	0.0123223	0.0996833
HEXIM1	209.797	0.465609	0.231388	2.01224	0.0441947	0.209328
LDLRAD3	58.3583	0.465387	0.311136	1.49577	0.134714	0.378006
MAX	389.489	0.465122	0.179812	2.58671	0.00968969	0.0848546
ZBTB33	193.734	0.465019	0.171718	2.70804	0.00676824	0.0691645
ALDH1B1	41.7754	0.464976	0.226806	2.0501	0.0403542	0.198379
ACOT8	204.725	0.464735	0.186484	2.49209	0.0126995	0.101264
FAAP24	51.5543	0.46471	0.255211	1.82089	0.0686242	0.266316
PLD3	2910.34	0.464608	0.262638	1.76901	0.0768922	0.283204
NFIA	211.635	0.464113	0.277526	1.67232	0.0944614	0.314357
STK38L	134.022	0.464068	0.239317	1.93914	0.0524845	0.228495
LENG8	358.406	0.463718	0.166674	2.78219	0.00539941	0.0615506
GALM	81.8966	0.463696	0.221463	2.09379	0.0362786	0.185365
RNF138	98.4995	0.463344	0.170563	2.71655	0.00659659	0.06822
C3AR1	583.834	0.462368	0.659282	0.70132	0.483103	0.72412
TMEM167A	1444.75	0.46167	0.173508	2.66081	0.00779538	0.075584
ZNF776	40.3971	0.461604	0.248712	1.85598	0.0634564	0.256793
BMI1	97.1175	0.461495	0.168774	2.7344	0.00624941	0.0659985
PTMA	18565.7	0.461491	0.198345	2.32671	0.0199805	0.131016
CNPPD1	276.402	0.461414	0.185108	2.49268	0.0126784	0.101182
PLXND1	311.146	0.461369	0.26818	1.72037	0.0853654	0.299728
CBWD1	292.278	0.461191	0.31871	1.44705	0.147882	0.397262
LRRC14	65.3699	0.46097	0.236462	1.94945	0.0512422	0.225147
ADAM15	214.082	0.460663	0.218837	2.10505	0.035287	0.182763
SF3A2	144.922	0.460464	0.2594	1.77511	0.0758794	0.281113
AMZ2	277.644	0.46042	0.185083	2.48763	0.0128596	0.101544
CCDC167	322.054	0.460395	0.257008	1.79136	0.0732351	0.275566
FYN	36.4182	0.460191	0.431531	1.06641	0.286237	0.5607
POLR2I	1187.29	0.460022	0.199075	2.3108	0.020844	0.134507
ARL6IP4	3398.61	0.459394	0.169173	2.71553	0.00661704	0.0683209
PCSK5	55.0605	0.459114	0.334405	1.37293	0.169775	0.426624
C7orf50	1160.08	0.458473	0.209322	2.19027	0.0285044	0.161096
ME1	230.233	0.458104	0.279639	1.6382	0.10138	0.325331
HLA-A	18207.4	0.458004	0.315046	1.45377	0.14601	0.39548
UPRT	101.709	0.457773	0.170959	2.67768	0.00741351	0.0735044
LGALS9	2012.58	0.457647	0.173245	2.64162	0.00825105	0.077696
SYAP1	680.968	0.457599	0.265226	1.72532	0.0844697	0.298353
SLC6A6	701.557	0.457328	0.263135	1.738	0.0822112	0.293771
GAS2L1	331.594	0.457277	0.254308	1.79813	0.072157	0.273608
COX7B	4454.89	0.457162	0.221513	2.06382	0.039035	0.194415
VARS2	50.969	0.456862	0.291115	1.56935	0.116566	0.352349
DCUN1D4	120.85	0.456832	0.188925	2.41806	0.0156034	0.113613
UBXN8	116.76	0.456632	0.188654	2.42047	0.0155003	0.113267
KLF6	2069.17	0.456189	0.206221	2.21214	0.0269568	0.156382
TRAPPC2	94.5469	0.456133	0.223249	2.04316	0.0410363	0.20045
ANAPC13	455.24	0.456122	0.159765	2.85496	0.00430427	0.0542934
CEPT1	293.517	0.455745	0.143558	3.17463	0.00150025	0.0281424	Up in Naive
MRPS21	1847.36	0.455645	0.182969	2.49028	0.0127642	0.101424
FAM160A2	108.119	0.455443	0.207915	2.19052	0.0284865	0.161096
LMAN2L	46.6131	0.45538	0.231923	1.96349	0.0495888	0.221512
TGFBI	1863.36	0.45499	0.198389	2.29342	0.0218236	0.138008
PSMA4	3036.58	0.45467	0.285941	1.59008	0.111817	0.345142
NBEAL1	290.226	0.454279	0.294507	1.54251	0.12295	0.360702
KAT2A	33.3156	0.454088	0.321346	1.41308	0.157631	0.412043
FOXK1	119.423	0.45405	0.191554	2.37035	0.0177713	0.122606
YWHAZ	2689.3	0.453842	0.216408	2.09716	0.0359792	0.184632
DSTN	2747.74	0.453758	0.26714	1.69858	0.0893989	0.30623
ROGDI	772.82	0.453644	0.199441	2.27458	0.0229311	0.141792
ZFP36	590.3	0.453607	0.235583	1.92547	0.0541711	0.232516
EFCAB2	56.7658	0.453605	0.268844	1.68724	0.0915563	0.310087
C20orf96	59.0627	0.45306	0.209412	2.16349	0.0305034	0.167415
SIGLEC14	133.09	0.452855	0.473687	0.956021	0.339061	0.613901
YWHAG	1128.57	0.452671	0.210154	2.15399	0.0312406	0.169779
COMMD6	4168.4	0.452397	0.185437	2.43962	0.0147028	0.109669
SOX4	551.733	0.452327	0.286109	1.58096	0.113888	0.348694
AK9	64.5608	0.451935	0.264307	1.70989	0.0872864	0.303261
NCOA5	80.6928	0.451868	0.293364	1.5403	0.123488	0.361273
PIN4	845.603	0.451571	0.209783	2.15256	0.0313534	0.170207
RAP2B	440.921	0.451356	0.201586	2.23903	0.025154	0.149676
SIRT2	257.903	0.451085	0.198558	2.2718	0.0230986	0.142456
ATG12	561.884	0.450971	0.184111	2.44945	0.0143073	0.108086
URM1	317.445	0.450406	0.168544	2.67233	0.00753268	0.0739445
EIF3L	1625.44	0.450063	0.223913	2.00999	0.0444322	0.20982
ALOX5AP	25341.9	0.450041	0.305202	1.47457	0.140329	0.386692
TUBB	2828.23	0.449993	0.225239	1.99785	0.0457331	0.213078
RSU1	1138.76	0.449721	0.213835	2.10312	0.0354553	0.183334
APOC1	70067.1	0.449715	0.251409	1.78878	0.0736502	0.276262
FOXP4	78.3476	0.449612	0.363955	1.23535	0.216701	0.486702
TYROBP	44332.5	0.449604	0.218127	2.0612	0.0392839	0.194932
SERPINA1	17978.4	0.449599	0.237269	1.89489	0.0581069	0.24153
VOPP1	622.556	0.449302	0.20625	2.17844	0.0293735	0.163776
PGPEP1	188.934	0.449191	0.187346	2.39765	0.0165007	0.117616
LAMTOR2	2935.64	0.448832	0.173581	2.58572	0.00971754	0.0849993
IDH3B	555.313	0.448658	0.244228	1.83705	0.0662025	0.262475
NAT1	76.5528	0.448547	0.304234	1.47435	0.140388	0.38671
POLR2M	149.269	0.448063	0.169496	2.64349	0.00820554	0.0775388
SPDL1	44.3048	0.44767	0.337346	1.32704	0.184497	0.447908
SEP15	1848.91	0.447441	0.182827	2.44735	0.0143911	0.108438
U2AF1	116.507	0.447192	0.209777	2.13175	0.0330277	0.176166
CYB5D2	161.712	0.446884	0.247697	1.80416	0.0712067	0.271575
TDP2	337.681	0.44672	0.173177	2.57956	0.00989268	0.0856612
RAB6A	684.807	0.446249	0.170057	2.62412	0.00868743	0.0800892
GRAMD1A	147.752	0.446025	0.240713	1.85293	0.0638917	0.25738
DUSP23	1386.85	0.445996	0.188296	2.36859	0.0178558	0.122838
ZDHHC13	61.161	0.445657	0.233066	1.91214	0.0558576	0.236645
POLR2G	834.985	0.445539	0.312388	1.42623	0.153801	0.406717
ATG4B	202.109	0.445508	0.169706	2.62517	0.00866045	0.0799614
MRPL33	1281.56	0.445461	0.223012	1.99748	0.0457736	0.213078
REEP4	171.864	0.445281	0.213735	2.08333	0.0372211	0.188352
COL9A2	62.115	0.445187	0.288752	1.54176	0.123131	0.360785
GOT2	157.133	0.444625	0.194061	2.29116	0.021954	0.138555
GOLT1B	295.479	0.444625	0.138824	3.2028	0.00136098	0.0264735	Up in Naive
TMEM120B	37.4439	0.444567	0.24372	1.82409	0.068139	0.264867
ZNF548	43.1001	0.444413	0.239729	1.85381	0.0637659	0.257275
SETMAR	41.8925	0.444398	0.226597	1.96118	0.0498582	0.221949
NFU1	682.243	0.443747	0.170782	2.59832	0.00936807	0.0832492
RHEB	2569.52	0.443725	0.147953	2.9991	0.00270776	0.0405223	Up in Naive
PRR15	92.5827	0.443638	0.24955	1.77776	0.0754439	0.279898
MSRB1	647.254	0.44346	0.153651	2.88616	0.00389979	0.0507455
TMX2	374.485	0.443012	0.18262	2.42586	0.015272	0.112235
SLC35A5	157.096	0.442783	0.202983	2.18138	0.0291551	0.163134
CLN6	258.578	0.442662	0.260978	1.69617	0.0898542	0.306403
ALG6	89.9733	0.44263	0.255842	1.73009	0.0836144	0.296599
DTD2	38.8652	0.442566	0.252634	1.75181	0.0798066	0.289104
SLC25A26	233.007	0.442265	0.183562	2.40934	0.0159812	0.115565
MED14	104.963	0.442245	0.217215	2.03598	0.0417528	0.202395
MYB	318.075	0.442101	0.259789	1.70177	0.0887983	0.305553
TBC1D17	96.1311	0.44168	0.216784	2.03742	0.0416079	0.201923
CDC42	6049.9	0.44141	0.272116	1.62214	0.104774	0.331727
LYPLA1	1085.03	0.440826	0.12954	3.40302	0.000666452	0.0168355	Up in Naive
CDK16	106.169	0.440666	0.189759	2.32224	0.02022	0.13185
POLE3	397.96	0.440516	0.209097	2.10676	0.0351385	0.182493
IL16	205.597	0.440423	0.201142	2.18961	0.0285528	0.161096
HLCS	51.3115	0.44024	0.224216	1.96346	0.0495925	0.221512
TMEM94	109.084	0.439999	0.318427	1.38179	0.167037	0.422973
SFMBT2	87.5103	0.439801	0.266686	1.64913	0.0991203	0.322447
DLST	148.002	0.439801	0.23008	1.91151	0.0559388	0.236755
CHTF8	284.699	0.439301	0.199289	2.20434	0.0275001	0.158268
PSME3	285.414	0.439062	0.155531	2.82299	0.00475776	0.0572684
PUDP	85.5556	0.438941	0.296352	1.48115	0.138568	0.383928
LYRM7	134.26	0.438811	0.186431	2.35374	0.0185855	0.125674
IL11RA	71.6751	0.438522	0.220918	1.985	0.047144	0.21606
TRAPPC13	123.147	0.438359	0.191566	2.28829	0.0221205	0.13942
TMEM189	166.983	0.438347	0.17736	2.4715	0.0134546	0.10413
MOB3A	272.429	0.438064	0.233252	1.87808	0.0603707	0.248325
RILP	444.554	0.43798	0.191085	2.29207	0.0219018	0.138409
FAM234A	150.232	0.437725	0.195455	2.23952	0.025122	0.149579
TAOK2	106.389	0.436746	0.228575	1.91073	0.056039	0.23699
SFT2D2	706.886	0.436637	0.170126	2.56654	0.0102719	0.0877757
KNOP1	381.033	0.436623	0.272762	1.60075	0.109433	0.34067
FADS2	70.2052	0.435997	0.408847	1.06641	0.286239	0.5607
ARF3	1066.43	0.435997	0.130611	3.33814	0.000843419	0.0194844	Up in Naive
SPAG16	54.6949	0.435909	0.228234	1.90992	0.0561438	0.237211
PRAM1	629.074	0.435675	0.25743	1.6924	0.0905693	0.307845
DUS2	78.1795	0.435494	0.2292	1.90006	0.0574246	0.240063
STRADB	121.084	0.435286	0.216449	2.01104	0.0443216	0.209648
NDUFB2	6240.14	0.435171	0.220381	1.97463	0.0483106	0.218094
FNIP1	305.162	0.435136	0.148429	2.93161	0.00337208	0.0467697	Up in Naive
PAK4	44.1874	0.435026	0.266742	1.63089	0.102915	0.328201
C7orf60	36.7268	0.434937	0.223087	1.94963	0.0512205	0.225147
GPN2	140.893	0.434923	0.211686	2.05456	0.0399212	0.196658
TATDN1	411.151	0.434315	0.157411	2.75911	0.00579585	0.0642173
NXT2	101.256	0.434286	0.191658	2.26594	0.0234551	0.143766
TMEM19	331.717	0.434207	0.146692	2.95999	0.0030765	0.0440861	Up in Naive
ABHD3	329.856	0.433962	0.272984	1.5897	0.111903	0.345184
UBE2J1	557.66	0.43393	0.166386	2.60798	0.00910791	0.0820144
POLDIP2	303.343	0.433241	0.193729	2.23632	0.0253305	0.150254
MRFAP1L1	203.787	0.433226	0.184259	2.35117	0.0187143	0.126268
NUTF2	624.852	0.433223	0.240846	1.79876	0.0720567	0.273365
LAPTM4A	3139.36	0.433047	0.27014	1.60305	0.108924	0.34009
RIC1	85.5938	0.432981	0.218514	1.98148	0.047538	0.216732
NR1H3	323.113	0.432977	0.305254	1.41841	0.15607	0.410177
GGH	122.139	0.432796	0.316541	1.36727	0.171542	0.429194
SPSB2	140.229	0.431673	0.33743	1.2793	0.200793	0.468695
PRKCSH	479.848	0.430772	0.186124	2.31443	0.0206439	0.133762
RABGGTB	818.35	0.430567	0.213379	2.01786	0.0436064	0.207579
TNIP1	132.495	0.430319	0.211935	2.03042	0.0423136	0.203781
HNRNPLL	132.399	0.429627	0.21761	1.9743	0.0483476	0.218094
RHBDF2	104.743	0.429547	0.196379	2.18734	0.0287176	0.161591
MTX3	59.8793	0.429462	0.186179	2.30672	0.0210706	0.135415
ZDHHC12	634.18	0.429359	0.219353	1.95739	0.0503022	0.223105
ZMPSTE24	676.944	0.429047	0.171577	2.50062	0.0123977	0.100123
PARP6	88.2142	0.428653	0.279364	1.53439	0.124934	0.363259
THAP4	172.33	0.428493	0.215265	1.99054	0.0465312	0.21481
CTC1	39.9493	0.42843	0.251148	1.70589	0.0880291	0.304334
MTRR	93.8951	0.428392	0.203507	2.10505	0.0352865	0.182763
GPANK1	300.864	0.428248	0.169317	2.52926	0.0114302	0.0946147
PSMA6	276.835	0.428111	0.197293	2.16993	0.0300125	0.165681
RHOH	40.2405	0.427686	0.255434	1.67435	0.0940617	0.313528
GLMP	309.925	0.427553	0.23532	1.8169	0.069232	0.267585
ZNF189	74.2587	0.426846	0.17967	2.37573	0.0175144	0.121549
FLVCR1	78.3739	0.426843	0.205901	2.07305	0.0381678	0.191203
VIMP	1853.82	0.426792	0.272267	1.56755	0.116987	0.352711
BET1L	194.236	0.42676	0.164648	2.59195	0.00954338	0.084019
ZBTB34	74.4007	0.426732	0.177684	2.40163	0.0163222	0.116607
ERAP1	268.421	0.426732	0.209857	2.03344	0.0420082	0.202929
C5orf24	315.39	0.426637	0.16494	2.58663	0.00969204	0.0848546
TMEM183A	446.762	0.425648	0.149348	2.85004	0.00437133	0.0545582
GPBP1L1	449.81	0.425648	0.146105	2.9133	0.00357632	0.0483519	Up in Naive
PRMT6	42.5392	0.425645	0.260206	1.6358	0.101881	0.326494
FBXO7	666.154	0.425025	0.182496	2.32895	0.0198617	0.130841
INO80E	170.891	0.424823	0.199318	2.13138	0.0330576	0.176226
ADPRM	81.5472	0.42475	0.190734	2.22692	0.0259523	0.15251
DPH5	105.957	0.424433	0.230501	1.84135	0.065571	0.261303
SLC37A4	74.6681	0.42408	0.233819	1.81372	0.0697216	0.268485
C5orf28	96.5013	0.42369	0.222894	1.90086	0.0573206	0.239888
ZNF528	91.036	0.423275	0.272701	1.55216	0.120624	0.357867
C15orf52	72.2682	0.423042	0.258263	1.63803	0.101416	0.325333
SNRPE	1372.25	0.422887	0.230505	1.83461	0.0665639	0.262952
NAA60	218.861	0.422539	0.276636	1.52742	0.126656	0.365686
ADGRE1	232.131	0.422398	0.575747	0.733652	0.463161	0.710762
GOLIM4	730.596	0.422072	0.189097	2.23204	0.0256123	0.151168
ZNF526	45.7681	0.422072	0.254899	1.65584	0.0977544	0.319661
ZBTB45	57.0011	0.422053	0.27313	1.54525	0.122287	0.359636
RAB4B	420.924	0.421871	0.176014	2.39681	0.0165387	0.117709
SLC12A6	460.495	0.421796	0.210731	2.00158	0.0453296	0.211844
PRPF18	217.041	0.421707	0.209703	2.01097	0.0443286	0.209648
KXD1	548.96	0.421592	0.207224	2.03448	0.0419031	0.202704
SURF6	193.186	0.421574	0.304182	1.38592	0.16577	0.421003
PRR14	127.057	0.421506	0.244004	1.72745	0.0840862	0.297775
PHLPP2	44.2551	0.421392	0.280913	1.50008	0.133593	0.377094
KPTN	237.428	0.421341	0.281032	1.49926	0.133805	0.377263
TRIB1	116.873	0.421253	0.244324	1.72415	0.08468	0.298761
EVL	3289.21	0.421213	0.216372	1.9467	0.0515702	0.226061
SLC2A8	169.02	0.420674	0.224926	1.87028	0.0614453	0.251001
UQCR10	5479	0.420628	0.21345	1.97061	0.0487683	0.219157
TBP	79.7726	0.420547	0.165541	2.54044	0.0110713	0.0924116
TMEM219	2866.36	0.420361	0.197538	2.128	0.0333367	0.177095
C10orf54	296.707	0.420251	0.275528	1.52526	0.127194	0.366569
SYF2	1452.1	0.420075	0.198476	2.1165	0.0343023	0.179961
MRPL24	463.94	0.419952	0.253732	1.6551	0.0979042	0.31992
RFC3	37.2801	0.41969	0.292321	1.43572	0.151082	0.402476
C9orf16	5341.24	0.419159	0.218187	1.9211	0.0547188	0.233642
SNX12	139.315	0.418916	0.183457	2.28345	0.0224037	0.139994
FAM117B	52.9815	0.418823	0.242006	1.73063	0.0835171	0.296536
RBM15	60.5013	0.418301	0.197016	2.12318	0.0337388	0.178154
CXXC1	176.139	0.418168	0.200311	2.0876	0.036834	0.187429
AKNA	108.879	0.418062	0.223715	1.86873	0.0616606	0.251584
IL7	46.2408	0.418003	0.231111	1.80867	0.0705026	0.270393
YKT6	219.922	0.417862	0.206663	2.02195	0.0431816	0.206003
TPM1	294.162	0.417837	0.245832	1.69969	0.0891901	0.30623
DAGLB	76.3995	0.417591	0.249004	1.67705	0.0935336	0.313283
NET1	94.764	0.417555	0.241131	1.73166	0.0833347	0.296182
HDAC10	187.928	0.417547	0.25069	1.66559	0.0957955	0.316477
MARCH1	1022.02	0.417524	0.165894	2.51681	0.0118422	0.0971263
CISD3	1234.29	0.417359	0.202339	2.06267	0.0391441	0.194539
TCEAL1	258.205	0.417273	0.180429	2.31267	0.0207411	0.134208
IMMP1L	99.6263	0.417194	0.23415	1.78174	0.074792	0.278391
UNKL	51.4051	0.416952	0.24193	1.72344	0.0848084	0.298902
TATDN2	80.5498	0.41674	0.266929	1.56124	0.118467	0.35466
BCL3	53.5343	0.416483	0.3046	1.36731	0.171527	0.429194
PQLC2	86.3646	0.415718	0.263678	1.57661	0.114885	0.349627
RNF2	183.6	0.415402	0.186361	2.22902	0.0258129	0.152068
SYNC	227.368	0.415392	0.268209	1.54876	0.121439	0.358951
BIRC2	339.918	0.415029	0.166065	2.4992	0.0124473	0.100352
MIEN1	808.995	0.414953	0.169847	2.4431	0.0145617	0.109132
ANO5	88.5845	0.4147	0.2501	1.65814	0.0972896	0.318901
SH3BP2	504.316	0.414566	0.184451	2.24756	0.024604	0.148739
TNFAIP8L1	31.8846	0.414528	0.282645	1.4666	0.142484	0.389457
PPCDC	139.648	0.414172	0.184347	2.2467	0.0246591	0.148762
FBXO46	57.2302	0.413794	0.269005	1.53824	0.12399	0.361958
SARS	721.488	0.413108	0.190446	2.16916	0.0300703	0.165903
RPRD1B	133.764	0.413073	0.175464	2.35417	0.018564	0.125674
MRPS14	488.747	0.412403	0.254263	1.62195	0.104813	0.33174
ISOC2	837.496	0.411639	0.23421	1.75756	0.0788221	0.286854
PLOD1	189.367	0.411611	0.220134	1.86982	0.0615083	0.25115
RCBTB1	62.2193	0.411422	0.224117	1.83574	0.0663958	0.262617
ITGAM	630.766	0.411346	0.314756	1.30687	0.191256	0.45579
HERC2	261.248	0.410599	0.254513	1.61328	0.106685	0.335867
DOLPP1	38.8802	0.410582	0.287957	1.42585	0.153913	0.406813
SRSF1	368.662	0.410268	0.161051	2.54744	0.0108515	0.0912936
MAN2A1	394.455	0.410203	0.247699	1.65605	0.0977114	0.319661
MUM1	202.887	0.410127	0.282241	1.45311	0.146193	0.395682
SAT1	10014.5	0.409519	0.182594	2.24278	0.0249107	0.149306
CHCHD5	918.737	0.409309	0.193454	2.11579	0.0343624	0.180141
HHEX	316.885	0.409077	0.162228	2.52162	0.0116814	0.0958911
PPP2R4	166.252	0.408759	0.241288	1.69407	0.0902519	0.307207
IKZF5	77.783	0.408419	0.206257	1.98014	0.0476873	0.217079
METAP1	137.464	0.408388	0.185394	2.20282	0.0276078	0.158791
SREK1IP1	800.59	0.408109	0.186121	2.1927	0.0283287	0.160789
KCTD12	1016.85	0.407991	0.142623	2.86062	0.00422814	0.053547
APOL3	89.8572	0.40797	0.201702	2.02263	0.043111	0.205842
A2M	150.02	0.407749	0.878758	0.464006	0.642644	0.82345
FBXL5	915.164	0.407579	0.173072	2.35497	0.0185243	0.125674
CREBL2	352.609	0.407535	0.155129	2.62706	0.00861254	0.0798505
RWDD2B	82.4552	0.407368	0.202974	2.007	0.0447497	0.210693
PAQR5	271.18	0.407293	0.271279	1.50138	0.133257	0.376816
PFKP	155.716	0.407211	0.322491	1.2627	0.206695	0.475244
FOPNL	154.449	0.407188	0.134933	3.01771	0.00254691	0.0390402	Up in Naive
NSUN5	215.059	0.406973	0.169167	2.40575	0.0161392	0.116264
MZT2B	1724.93	0.406822	0.213046	1.90955	0.0561914	0.237211
ATG4D	71.3687	0.406788	0.260449	1.56187	0.118318	0.35466
HIVEP3	63.0857	0.406677	0.322032	1.26285	0.206644	0.475244
EXOSC4	359.136	0.406531	0.262385	1.54937	0.121293	0.358943
MRPL48	290.343	0.406282	0.270898	1.49976	0.133677	0.377122
PPP2R1A	568.845	0.406022	0.313899	1.29348	0.195845	0.461503
SRR	60.5581	0.405939	0.272813	1.48798	0.136757	0.381477
DEFB1	561.649	0.405873	0.935322	0.433939	0.664332	0.835642
SPIN1	333.615	0.405739	0.16989	2.38825	0.0169288	0.118966
TDRD3	125.33	0.405594	0.539121	0.752325	0.451856	0.703555
GTF2E2	308.654	0.405575	0.17548	2.31123	0.0208203	0.134445
SAMD13	46.2142	0.405356	0.226159	1.79235	0.0730763	0.275566
RALY	851.916	0.405066	0.182043	2.22511	0.0260741	0.152992
BRK1	3283.07	0.404377	0.175554	2.30343	0.0212547	0.1358
ZNF559	91.4208	0.403238	0.176698	2.28208	0.0224847	0.140263
CARM1	92.4691	0.403183	0.23428	1.72095	0.0852602	0.29947
ZFP92	30.2362	0.402889	0.301173	1.33773	0.180983	0.44324
EPN1	341.641	0.402837	0.20272	1.98716	0.0469043	0.215587
C11orf45	48.7459	0.402366	0.277241	1.45132	0.146691	0.396125
TOB2	145.104	0.401818	0.210956	1.90475	0.0568127	0.238982
SLC10A7	69.4869	0.401599	0.222143	1.80784	0.0706315	0.270668
LRRC75A	241.581	0.401596	0.192824	2.08271	0.0372777	0.188452
CACUL1	701.315	0.400693	0.132417	3.02599	0.0024782	0.0384852	Up in Naive
SGK1	318.27	0.400564	0.342573	1.16928	0.242291	0.511298
MED31	459.51	0.400531	0.265508	1.50855	0.131415	0.374267
ZFAND1	269.532	0.400059	0.228908	1.74768	0.0805195	0.290279
PRKRA	310.605	0.400015	0.194407	2.05762	0.0396266	0.195716
ERMAP	66.3958	0.399744	0.201616	1.9827	0.0474008	0.21656
RSRC1	621.861	0.399336	0.297194	1.34369	0.17905	0.440555
RHNO1	157.721	0.399168	0.213236	1.87195	0.0612131	0.250357
HEMK1	139.761	0.398597	0.205842	1.93642	0.052816	0.229192
CYB5R4	393.908	0.398448	0.175492	2.27047	0.0231794	0.142699
RACGAP1	38.3295	0.397905	0.243696	1.63279	0.102513	0.327633
S100A2	37.888	0.397847	0.277248	1.43499	0.151291	0.402579
PPT1	3121.47	0.397766	0.221377	1.79678	0.0723706	0.273679
KLHL9	223.981	0.397599	0.146937	2.70591	0.0068117	0.0693338
A1BG	241.874	0.397377	0.253361	1.56842	0.116783	0.352431
SLC26A6	64.5163	0.396426	0.325985	1.21608	0.223953	0.492974
RITA1	49.4623	0.396071	0.349182	1.13429	0.256675	0.526865
SGTA	153.197	0.39597	0.203972	1.9413	0.0522223	0.227784
PRKAG1	303.093	0.39592	0.165032	2.39905	0.0164376	0.117254
UBQLN4	66.1556	0.395845	0.252905	1.56519	0.117538	0.353697
PROCA1	57.6835	0.395669	0.267682	1.47813	0.139373	0.385372
ANKRD44	307.95	0.3953	0.175336	2.25453	0.0241626	0.146905
BET1	369.184	0.395268	0.159115	2.48417	0.0129853	0.102252
FCRL2	30.6054	0.395251	0.43279	0.913262	0.361105	0.634234
KLF4	675.721	0.394915	0.149401	2.64332	0.00820979	0.0775388
FEM1A	103.29	0.394885	0.26793	1.47384	0.140525	0.386976
CXADR	137.088	0.394726	0.697884	0.565605	0.571662	0.780086
ZNF736	83.1297	0.394526	0.214542	1.83892	0.0659274	0.261765
MYL5	72.2002	0.394498	0.249719	1.57977	0.11416	0.34913
C6orf136	101.396	0.394194	0.235011	1.67735	0.0934746	0.313224
CPEB4	816.646	0.394032	0.250496	1.57301	0.115717	0.351159
CD44	5645.12	0.393984	0.147492	2.67123	0.00755743	0.073961
SENP3	121.627	0.393783	0.279383	1.40947	0.158696	0.413229
ZKSCAN8	55.2619	0.393694	0.257929	1.52637	0.126919	0.36622
AMDHD2	239.953	0.393365	0.196205	2.00487	0.0449773	0.211268
UBXN11	449.935	0.393219	0.245391	1.60242	0.109063	0.34024
JAML	2533.01	0.393203	0.233113	1.68675	0.0916511	0.310224
NINJ1	155.928	0.393187	0.279995	1.40426	0.16024	0.415083
JKAMP	634.763	0.39298	0.192592	2.04048	0.041303	0.201267
MIDN	439.695	0.392871	0.179303	2.1911	0.0284443	0.161096
TM2D1	864.899	0.391891	0.164763	2.37852	0.0173823	0.120898
SPECC1	40.9689	0.391785	0.357003	1.09743	0.272454	0.545287
CARD8	348.573	0.391734	0.158413	2.47286	0.0134036	0.103825
SH2B3	439.348	0.391226	0.19864	1.96953	0.0488926	0.219507
CNOT8	204.892	0.391212	0.150545	2.59864	0.00935931	0.0832492
CRTAP	834.547	0.390633	0.194851	2.00478	0.0449863	0.211268
ACTB	74470.6	0.390524	0.297522	1.31259	0.189321	0.453805
NUP93	229.572	0.390442	0.203247	1.92102	0.0547294	0.233642
HDAC7	46.2272	0.390369	0.277321	1.40764	0.159237	0.413841
CRTC1	38.2236	0.389989	0.251967	1.54778	0.121676	0.359222
FAM195A	456.897	0.389841	0.257134	1.5161	0.129494	0.370826
TNRC6A	267.809	0.38959	0.220461	1.76716	0.0772016	0.283804
MYCBP	224.813	0.389383	0.213408	1.82459	0.0680628	0.264867
ZNF574	42.0902	0.38938	0.263009	1.48048	0.138745	0.383969
MRPS28	251.946	0.389043	0.265632	1.46459	0.143032	0.390136
MFSD1	1581.34	0.388994	0.157502	2.46978	0.0135197	0.104378
GPATCH3	58.0392	0.388593	0.249659	1.55649	0.119591	0.356253
MICAL1	299.513	0.388178	0.21986	1.76557	0.0774685	0.284198
C19orf53	2361.03	0.38806	0.18952	2.0476	0.0405994	0.199274
CAMLG	771.182	0.387759	0.189685	2.04423	0.040931	0.200175
IPO4	31.669	0.387583	0.300494	1.28982	0.197114	0.464031
TMEM185B	77.0221	0.387514	0.268159	1.44509	0.148433	0.397766
C7orf49	158.56	0.387167	0.157458	2.45887	0.0139376	0.106649
SMIM20	420.782	0.386643	0.180213	2.14548	0.0319145	0.171972
FOXJ2	86.0017	0.38661	0.195502	1.97752	0.0479823	0.217482
PLCB3	133.387	0.38627	0.214089	1.80425	0.0711924	0.271575
DNAJB1	297.634	0.385919	0.173484	2.22452	0.0261134	0.153077
LYRM9	72.7888	0.385713	0.317384	1.21529	0.224256	0.492974
RAP2C	273.399	0.385707	0.157792	2.4444	0.0145095	0.108999
UQCRB	6877.88	0.38485	0.21407	1.79778	0.0722127	0.273628
KLHDC10	186.552	0.384611	0.234183	1.64235	0.100517	0.324319
CD38	55.1606	0.384573	0.288307	1.3339	0.182237	0.445274
RABL6	231.76	0.384087	0.226338	1.69697	0.0897029	0.306329
FKBP8	1333.46	0.383779	0.232091	1.65357	0.0982156	0.320495
PTRHD1	673.291	0.383574	0.151854	2.52594	0.0115391	0.0949127
CCDC159	172.729	0.383485	0.201972	1.8987	0.0576036	0.240254
CPSF1	93.9991	0.38346	0.192162	1.99551	0.0459874	0.213444
TPGS2	307.655	0.383365	0.130383	2.9403	0.00327891	0.0460847	Up in Naive
C15orf39	119.734	0.383157	0.216686	1.76826	0.0770179	0.283524
UQCC3	310.754	0.383109	0.214136	1.78909	0.0735998	0.276233
THOP1	75.5362	0.3831	0.248472	1.54182	0.123117	0.360785
EIF4A1	1055.47	0.382261	0.209052	1.82854	0.0674678	0.264537
E2F6	78.1913	0.382163	0.197662	1.93342	0.0531848	0.230304
RAB18	736.098	0.382094	0.192426	1.98566	0.0470706	0.215932
FLI1	258.616	0.382077	0.157286	2.42919	0.0151327	0.111558
HIST2H2AC	108.028	0.382065	0.8499	0.44954	0.653042	0.829036
SLC35F6	495.921	0.381994	0.20222	1.889	0.0588919	0.24415
MGAT2	306.644	0.381799	0.190091	2.00851	0.0445894	0.210147
TMEM164	101.914	0.381567	0.193945	1.9674	0.0491376	0.219981
EYA3	122.822	0.381335	0.17685	2.15626	0.0310637	0.169344
PPP1R3B	53.6681	0.38102	0.2567	1.4843	0.137729	0.3825
FHOD1	119.156	0.380727	0.155774	2.4441	0.0145213	0.109002
FAM49B	1438.68	0.380583	0.213188	1.7852	0.0742286	0.277704
NUP205	81.1498	0.380509	0.190805	1.99422	0.0461275	0.213847
RAB31	2172.47	0.380506	0.2159	1.76242	0.077998	0.28539
NCBP2	585.9	0.380422	0.198704	1.91452	0.0555537	0.236203
WIPF2	269.867	0.380376	0.218836	1.73818	0.0821784	0.293771
METTL15	78.6731	0.380159	0.185224	2.05243	0.0401276	0.19747
ARL15	73.3234	0.379871	0.195492	1.94315	0.0519975	0.227411
BCKDK	559.748	0.379817	0.176261	2.15486	0.0311729	0.169713
SEC62	2614.66	0.379728	0.221149	1.71707	0.0859662	0.301057
TMEM91	442.98	0.379627	0.213407	1.77889	0.0752577	0.27952
PSEN1	419.355	0.379536	0.167032	2.27224	0.0230719	0.142385
MFSD13A	142.377	0.379434	0.186578	2.03365	0.041987	0.202929
WARS	937.426	0.379275	0.19977	1.89856	0.0576225	0.240254
DISP2	26.5484	0.378711	0.3363	1.12611	0.260119	0.531286
RGS12	482.667	0.378625	0.237582	1.59366	0.111011	0.343735
PVR	115.596	0.378277	0.240852	1.57058	0.116281	0.351846
SLC5A6	55.2345	0.378067	0.27209	1.38949	0.164683	0.419972
HSF1	321.442	0.377241	0.20598	1.83144	0.0670342	0.26382
CD84	390.857	0.376838	0.271157	1.38974	0.164607	0.419972
MOCS3	61.701	0.376735	0.207876	1.81231	0.0699387	0.269102
AGRP	723.06	0.376503	0.234324	1.60676	0.108107	0.338633
TMX1	653.185	0.376493	0.200809	1.87488	0.0608092	0.249182
ANAPC11	2356.7	0.376337	0.191675	1.96341	0.0495983	0.221512
MPDU1	260.442	0.376271	0.157986	2.38168	0.017234	0.120131
CHIC2	321.554	0.376163	0.221643	1.69716	0.0896668	0.306316
PPP1R11	523.726	0.376046	0.206216	1.82356	0.0682192	0.26507
MAP7D3	160.435	0.375526	0.317287	1.18356	0.236589	0.504913
LTA4H	8783.77	0.37533	0.258113	1.45413	0.14591	0.39548
SELPLG	1043.79	0.375207	0.208542	1.7992	0.0719877	0.273322
MAP3K7	218.447	0.375077	0.131993	2.84165	0.00448808	0.0555759
NARS	1321.03	0.374974	0.227234	1.65017	0.098908	0.32231
MRRF	132.799	0.37469	0.196823	1.90369	0.0569504	0.239349
BSG	4004.98	0.374627	0.255547	1.46598	0.142654	0.389529
KBTBD7	122.53	0.374533	0.181368	2.06504	0.0389189	0.194042
ACP2	422.477	0.374405	0.222163	1.68527	0.091936	0.310793
PCSK7	598.268	0.3744	0.20502	1.82616	0.067826	0.264867
SMG5	111.467	0.374176	0.275881	1.3563	0.175005	0.434782
TBPL1	172.172	0.374004	0.16706	2.23874	0.0251728	0.149694
CMTM3	238.519	0.373993	0.28334	1.31995	0.186853	0.450741
SUMO3	1931.44	0.373655	0.196581	1.90077	0.057332	0.239888
HMGN5	92.2202	0.373634	0.219241	1.70422	0.0883403	0.304856
RNF149	3694.32	0.373464	0.18294	2.04146	0.0412052	0.200993
NAPRT	788.146	0.373445	0.283579	1.3169	0.187873	0.451591
HPS3	148.115	0.373381	0.13314	2.80442	0.0050407	0.0590972
ZNF264	184.316	0.373344	0.219275	1.70263	0.088638	0.305157
DZIP3	80.2174	0.373219	0.186709	1.99893	0.0456155	0.212655
LSS	60.4248	0.373047	0.25288	1.47519	0.140161	0.386692
MYO1F	799.446	0.372844	0.183725	2.02936	0.0424218	0.204094
SNRPB2	1640.58	0.372505	0.224372	1.66021	0.0968724	0.318305
FBXL19	36.1329	0.372386	0.330861	1.12551	0.260375	0.531374
CDK11A	149.967	0.37209	0.289223	1.28652	0.198263	0.465435
ZBTB44	370.085	0.372021	0.200754	1.85312	0.0638649	0.25738
SETD9	171.172	0.371915	0.23359	1.59217	0.111347	0.34414
SERAC1	54.6969	0.37172	0.237693	1.56387	0.117849	0.354227
FBXW11	293.103	0.371671	0.263906	1.40835	0.159029	0.413528
SUCLG2	605.592	0.371227	0.166146	2.23434	0.0254609	0.150744
PNRC1	1581.11	0.370712	0.200631	1.84773	0.0646421	0.258924
LY6E	7372.35	0.370647	0.206257	1.79702	0.0723331	0.273647
FAM220A	70.0454	0.370202	0.226929	1.63135	0.102816	0.328108
NDST1	120.049	0.370195	0.214708	1.72418	0.0846752	0.298761
KLHL12	106.11	0.370058	0.192076	1.92662	0.0540265	0.232422
GBE1	146.528	0.36999	0.178148	2.07686	0.0378144	0.190153
SMCO4	2179.98	0.369943	0.171755	2.1539	0.0312482	0.169779
ARMC6	69.569	0.369743	0.251812	1.46833	0.142015	0.389155
ZNF529	52.5925	0.369563	0.245786	1.5036	0.132684	0.376097
CAMK2D	227.784	0.369237	0.217783	1.69543	0.0899939	0.306769
ZNF768	60.4179	0.369059	0.237979	1.55081	0.120948	0.358395
APOE	25387.3	0.368552	0.377574	0.976106	0.329012	0.604135
RIN3	370.435	0.368363	0.167808	2.19515	0.0281527	0.160309
RNF25	82.689	0.367905	0.246557	1.49217	0.135654	0.37963
KPNA6	345.174	0.367702	0.237661	1.54717	0.121823	0.359222
ENKD1	41.0294	0.367624	0.23753	1.54769	0.121696	0.359222
NUS1	464.844	0.367579	0.148118	2.48166	0.0130773	0.102438
CPD	247.975	0.367574	0.226269	1.62451	0.104268	0.330659
SNRPN	477.638	0.36718	0.175354	2.09394	0.0362656	0.185365
DEDD2	320.716	0.367175	0.157379	2.33307	0.0196446	0.130071
G6PC3	371.775	0.366965	0.215086	1.70613	0.0879831	0.304295
TMEM41A	132.268	0.366646	0.189333	1.93651	0.0528052	0.229192
NADSYN1	216.332	0.365421	0.16434	2.22356	0.026178	0.153361
NAA25	116	0.365195	0.158581	2.30289	0.021285	0.1358
TMEM127	445.035	0.36499	0.205538	1.77578	0.0757696	0.280816
PATL1	191.931	0.364845	0.175619	2.07748	0.0377569	0.190048
GRN	28044.1	0.364354	0.289176	1.25997	0.207679	0.476573
PPM1B	299.708	0.363984	0.135032	2.69553	0.00702763	0.0709731
UFM1	821.666	0.363705	0.186887	1.94612	0.0516399	0.22616
CENPN	56.982	0.363483	0.196753	1.84741	0.0646882	0.258999
VAT1	1384.42	0.363004	0.263718	1.37648	0.168672	0.425182
GPS1	337.489	0.362848	0.234547	1.54701	0.12186	0.359222
B2M	172632	0.362814	0.266541	1.36119	0.173452	0.431944
TRAPPC1	2170.36	0.362572	0.178538	2.03079	0.0422768	0.203707
MTMR9	184.446	0.362488	0.197434	1.83599	0.0663588	0.26258
SPATA20	207.932	0.362478	0.608706	0.595488	0.551517	0.766621
HNRNPA0	1064.47	0.362349	0.189575	1.91137	0.0559567	0.236755
PPP1CA	2603.55	0.362124	0.240296	1.50699	0.131813	0.374861
MPST	597.499	0.361848	0.167774	2.15676	0.0310247	0.169344
WWOX	81.8994	0.361745	0.213668	1.69302	0.0904511	0.307627
RAB7A	2677.22	0.361645	0.209517	1.72609	0.0843309	0.298153
MRPL37	346.749	0.361614	0.203417	1.7777	0.0754531	0.279898
PIGK	261.263	0.361218	0.153074	2.35976	0.0182868	0.124592
LMO4	1146.98	0.361155	0.278219	1.2981	0.194254	0.459352
C22orf39	327.61	0.361016	0.241987	1.49188	0.13573	0.37973
VAMP2	841.154	0.361	0.184558	1.95602	0.0504629	0.223276
FBXO4	99.2462	0.360944	0.244336	1.47725	0.13961	0.385575
AMMECR1L	63.9624	0.360824	0.228425	1.57962	0.114194	0.34913
PRADC1	269.38	0.360676	0.204504	1.76366	0.0777887	0.285065
APH1A	712.654	0.360666	0.16304	2.21213	0.0269579	0.156382
GYG1	573.04	0.360543	0.240909	1.4966	0.134498	0.37796
RAD51AP1	75.5568	0.360304	0.250765	1.43682	0.15077	0.40187
CDC42BPA	77.9195	0.360275	0.186367	1.93315	0.0532182	0.230304
FAM213A	415.972	0.360071	0.486811	0.739651	0.459512	0.708471
EIF3C	37.6399	0.360014	0.352222	1.02212	0.306724	0.580952
DHX34	36.8168	0.359697	0.252221	1.42612	0.153834	0.406717
C14orf169	63.988	0.359585	0.226702	1.58616	0.112704	0.347313
HEXB	3697.36	0.359183	0.364039	0.98666	0.323809	0.598478
GNPAT	255.028	0.359079	0.169412	2.11956	0.0340434	0.179152
NXPE3	252.569	0.358961	0.208977	1.71771	0.0858503	0.300762
PPP2R5C	728.737	0.35878	0.113188	3.16977	0.00152557	0.0284484	Up in Naive
SIAH1	148.271	0.358695	0.180045	1.99225	0.0463438	0.214468
GUK1	3901.57	0.358465	0.193737	1.85027	0.064275	0.258615
RBM7	289.313	0.358184	0.178634	2.00513	0.0449492	0.211268
FAM120C	58.6204	0.358133	0.223661	1.60123	0.109325	0.34067
MKNK1	771.803	0.358111	0.175115	2.04501	0.0408539	0.200005
TMEM129	100.98	0.357944	0.312525	1.14533	0.252074	0.521488
CELF2	737.386	0.357931	0.147103	2.4332	0.014966	0.110648
SNX7	221	0.357721	0.466895	0.76617	0.443575	0.696385
RARS	404.133	0.35759	0.186967	1.91258	0.055802	0.236515
DGCR14	105.032	0.357132	0.212976	1.67686	0.0935693	0.313283
DDX41	256.669	0.356942	0.195405	1.82668	0.0677484	0.264867
ST13	3104.91	0.356938	0.203956	1.75007	0.0801056	0.289653
ERVK3-1	64.2853	0.356573	0.207011	1.72248	0.0849819	0.299343
COX14	2089.07	0.356509	0.145338	2.45296	0.0141686	0.107551
GRPEL2	40.3731	0.356484	0.243035	1.4668	0.142431	0.389457
AMMECR1	34.0372	0.356437	0.269562	1.32228	0.186074	0.449778
XPNPEP3	105.493	0.356432	0.216837	1.64378	0.100222	0.323913
ITFG1	558.448	0.356359	0.168226	2.11833	0.0341468	0.179421
KLHL15	35.8848	0.355601	0.251277	1.41517	0.157018	0.411341
CBR4	215.521	0.355226	0.155788	2.28019	0.0225962	0.140546
NABP2	148.331	0.355004	0.16942	2.0954	0.0361354	0.185333
ZBP1	29.9133	0.354915	0.399638	0.888091	0.374492	0.644893
NLRX1	70.7013	0.354678	0.243137	1.45876	0.144632	0.392968
STARD3	192.601	0.354612	0.227533	1.55851	0.119113	0.355611
MEN1	62.3025	0.354386	0.245263	1.44492	0.14848	0.397781
EFHC1	94.638	0.354209	0.292728	1.21003	0.226269	0.494547
FXN	215.129	0.354118	0.171714	2.06225	0.0391838	0.194543
BAIAP2	100.729	0.353809	0.323064	1.09517	0.273444	0.545909
CREB5	112.663	0.353736	0.223407	1.58337	0.113337	0.348246
TSPAN17	110.824	0.353551	0.242641	1.45709	0.14509	0.393655
FAM110A	204.868	0.353377	0.285214	1.23899	0.215349	0.485221
SLC46A1	76.8256	0.353359	0.342927	1.03042	0.302812	0.577298
MTIF3	1259.24	0.353327	0.201917	1.74987	0.0801416	0.289653
LAGE3	563.189	0.352816	0.138594	2.54567	0.0109067	0.0915949
DDX19B	195.292	0.352608	0.16812	2.09736	0.0359614	0.184632
COX4I1	9315.12	0.352587	0.196974	1.79002	0.0734513	0.275894
DCLRE1B	88.5858	0.352495	0.189885	1.85636	0.0634017	0.256778
KDM4C	95.3133	0.352162	0.17638	1.99661	0.045868	0.213098
SRSF3	1658.14	0.352052	0.179379	1.96262	0.0496905	0.221619
ATP6V0D2	46.7704	0.352036	0.789377	0.445967	0.655621	0.83064
DGCR2	79.3683	0.352001	0.331412	1.06212	0.288179	0.561995
ATP6V1B2	1607.88	0.351947	0.185035	1.90206	0.0571638	0.239713
PQBP1	396.23	0.351855	0.167265	2.10358	0.0354153	0.183227
GIMAP2	337.455	0.351775	0.173115	2.03203	0.0421503	0.203304
UBE2F	808.753	0.351631	0.171119	2.05489	0.0398899	0.196606
TCEA2	93.2876	0.351213	0.226905	1.54784	0.121661	0.359222
SLC35A4	184.854	0.351036	0.182253	1.92609	0.054093	0.232481
SUMF1	314.522	0.350951	0.173464	2.0232	0.0430527	0.205771
INSIG2	169.752	0.35093	0.174632	2.00954	0.0444802	0.20982
RHOG	1695.75	0.350925	0.159757	2.19661	0.028048	0.160156
SARNP	72.7753	0.350839	0.236194	1.48539	0.137442	0.38216
TARSL2	57.1527	0.350462	0.327321	1.0707	0.284305	0.558759
SHISA5	649.509	0.350335	0.222552	1.57417	0.115449	0.35064
FPR3	270.423	0.350283	0.299816	1.16833	0.242675	0.511672
EVI2B	2656.01	0.350266	0.20832	1.68138	0.0926883	0.311913
RFFL	99.398	0.35023	0.222865	1.57149	0.116069	0.351734
UNC13D	262.069	0.350082	0.218331	1.60345	0.108836	0.339929
MDC1	31.0939	0.34979	0.286436	1.22118	0.222018	0.490365
ARFIP2	104.7	0.34977	0.238271	1.46795	0.142118	0.389212
MGST2	1200.51	0.349643	0.315011	1.10994	0.267025	0.537968
ABL2	221.194	0.349438	0.205372	1.70149	0.0888509	0.305558
COX11	221.187	0.349269	0.204849	1.70501	0.0881935	0.304689
DPM3	758.962	0.349128	0.215806	1.61778	0.105709	0.333683
NKIRAS2	208.135	0.349022	0.209195	1.66841	0.0952345	0.31566
MOB4	369.97	0.348593	0.222983	1.56332	0.117978	0.354458
PEA15	317.635	0.347825	0.178472	1.94891	0.0513063	0.22522
TIMM17A	647.816	0.347604	0.216356	1.60663	0.108135	0.338633
BBC3	108.989	0.346999	0.261846	1.3252	0.185105	0.448655
C12orf66	36.962	0.346982	0.258174	1.34399	0.178953	0.440555
PTER	125.857	0.346941	0.17633	1.96757	0.0491172	0.219981
MGEA5	473.409	0.346883	0.169082	2.05157	0.0402115	0.19778
WWP2	166.973	0.346537	0.205836	1.68356	0.0922661	0.311062
ETNK1	493.179	0.346529	0.136228	2.54375	0.0109671	0.0918577
MBTPS2	57.1296	0.346485	0.208057	1.66534	0.095845	0.316477
XPC	227.858	0.346193	0.269263	1.2857	0.198546	0.465667
RAP1B	1669.29	0.346068	0.204615	1.69131	0.0907774	0.308041
ZNF761	60.3318	0.346066	0.219568	1.57612	0.114998	0.349832
SFXN3	306.603	0.345857	0.147995	2.33695	0.0194416	0.129403
HDHD3	150.067	0.345853	0.205494	1.68303	0.0923696	0.311062
MSR1	5138.5	0.345824	0.190338	1.81689	0.0692336	0.267585
MRAS	335.323	0.345457	0.27931	1.23682	0.216153	0.486438
SARM1	45.3112	0.345368	0.31245	1.10535	0.269007	0.540697
GTF3C5	155.633	0.345153	0.197541	1.74725	0.0805941	0.290292
NDUFA2	1960.9	0.345008	0.191979	1.79712	0.0723168	0.273647
TLR8	303.118	0.344972	0.315295	1.09412	0.273901	0.546705
NDUFAF2	472.655	0.344942	0.246764	1.39786	0.162155	0.417643
HNRNPUL1	510.288	0.344679	0.171518	2.00958	0.0444761	0.20982
CLEC11A	90.6038	0.344643	0.777382	0.443339	0.657521	0.831464
PDE6G	51.3896	0.34414	0.249154	1.38123	0.167207	0.423055
IMPDH1	694.286	0.343898	0.186772	1.84127	0.0655814	0.261303
FAM177A1	842.15	0.343745	0.186464	1.84349	0.0652576	0.260398
NUDT21	430.839	0.343692	0.147703	2.32692	0.0199696	0.131016
CTDSP1	282.216	0.34348	0.185285	1.85379	0.0637688	0.257275
MBTD1	93.9536	0.343374	0.174219	1.97093	0.0487319	0.219097
SP110	243.949	0.343244	0.204861	1.6755	0.093837	0.313385
SIRT6	119.998	0.343018	0.223151	1.53716	0.124255	0.362361
BLOC1S1	3769.32	0.342914	0.162877	2.10535	0.0352606	0.182763
SPATA13	214.141	0.342905	0.199091	1.72235	0.0850053	0.299343
TARBP2	109.617	0.342872	0.199098	1.72213	0.0850462	0.299343
FCN1	97.7839	0.342868	0.573812	0.597526	0.550156	0.765814
TMEM138	159.743	0.342801	0.142412	2.40711	0.0160791	0.116007
DCAF11	290.299	0.34272	0.18446	1.85797	0.0631738	0.256293
KCNE3	557.293	0.342607	0.243828	1.40512	0.159986	0.414991
ATP13A3	289.895	0.342507	0.160911	2.12854	0.0332921	0.176999
ZNF781	36.5295	0.342179	0.319902	1.06964	0.284783	0.559351
HCFC1R1	844.359	0.342168	0.193816	1.76543	0.0774922	0.284198
MDP1	76.65	0.341874	0.216159	1.58159	0.113744	0.348478
MRPS18B	824.123	0.341715	0.144477	2.36519	0.018021	0.123534
FDXR	104.184	0.341537	0.248575	1.37398	0.169447	0.426049
PRELID3B	333.846	0.341388	0.197589	1.72777	0.0840289	0.297684
BECN1	530.772	0.341357	0.148731	2.29512	0.0217261	0.137574
DOCK4	84.5999	0.341333	0.204008	1.67313	0.094301	0.314105
C14orf28	70.3045	0.341191	0.193689	1.76154	0.0781465	0.285572
FABP3	656.079	0.341169	0.763857	0.44664	0.655135	0.830456
PUM2	222.84	0.340598	0.150413	2.26442	0.0235482	0.144076
NELFE	615.77	0.340444	0.163208	2.08595	0.0369835	0.187758
VRK2	402.195	0.34001	0.183388	1.85405	0.0637324	0.257275
VPS33B	69.6581	0.339695	0.174887	1.94237	0.0520919	0.227567
MDM4	288.52	0.339567	0.138233	2.45648	0.0140306	0.107014
GNB1L	37.2897	0.339461	0.363315	0.934343	0.350127	0.624977
BRAT1	138.281	0.339125	0.252703	1.34199	0.1796	0.441315
BATF	38.1527	0.339057	0.371274	0.913225	0.361124	0.634234
DDX21	1278.85	0.33898	0.259524	1.30616	0.191497	0.455845
TOM1	210.554	0.33821	0.179881	1.88018	0.0600831	0.247356
SH2B1	61.0859	0.338133	0.233312	1.44928	0.14726	0.396756
MAPK6	206.412	0.337807	0.215088	1.57055	0.116286	0.351846
LYRM4	259.798	0.337589	0.167403	2.01663	0.0437342	0.208083
CHCHD4	124.001	0.337517	0.204998	1.64644	0.0996739	0.323227
SMG9	89.9252	0.337389	0.265274	1.27185	0.203426	0.471928
P2RX4	554.443	0.337367	0.15145	2.22758	0.0259088	0.152443
C1orf162	6620.34	0.337241	0.143	2.35833	0.0183574	0.124928
UBE2G1	268.037	0.33695	0.154051	2.18726	0.0287232	0.161591
SNAP23	456.656	0.336942	0.15093	2.23244	0.0255862	0.151109
EED	186.993	0.336842	0.166063	2.0284	0.0425193	0.2044
DXO	43.1172	0.33667	0.224357	1.5006	0.133459	0.376939
RHBDD3	94.5588	0.33652	0.251543	1.33782	0.180954	0.44324
FAM126A	332.17	0.336387	0.238177	1.41234	0.157851	0.412275
OARD1	280.519	0.336338	0.144385	2.32945	0.0198354	0.130841
SOAT1	591.826	0.336179	0.124377	2.7029	0.00687377	0.0696933
ZDHHC4	326.995	0.33594	0.191547	1.75382	0.079461	0.288073
CRIM1	138.247	0.335886	0.47182	0.711894	0.47653	0.720308
MFNG	328.546	0.33585	0.173716	1.93333	0.0531951	0.230304
MED21	209.159	0.335774	0.173773	1.93226	0.053328	0.230569
GID8	311.482	0.335254	0.195387	1.71585	0.0861902	0.301284
STAT1	921.442	0.335213	0.176998	1.89388	0.0582409	0.241875
RBM4B	97.8595	0.33521	0.190633	1.7584	0.0786787	0.286442
TMEM209	112.302	0.33517	0.15773	2.12496	0.0335896	0.177465
FAAP100	64.3699	0.335128	0.239773	1.39769	0.162207	0.417664
ATP5A1	2265.38	0.335011	0.294437	1.1378	0.255203	0.525323
FAM109A	51.6618	0.334914	0.199579	1.6781	0.0933268	0.313056
UBE2D4	282.168	0.334839	0.204948	1.63378	0.102306	0.327298
NUSAP1	66.5257	0.334689	0.228714	1.46335	0.143372	0.390614
MVD	160.311	0.33438	0.502071	0.666001	0.505411	0.737031
MTMR6	438.687	0.334021	0.141099	2.36729	0.0179191	0.123183
UBE2D1	861.47	0.333792	0.246002	1.35687	0.174824	0.434673
ZC3H3	53.0617	0.33358	0.248246	1.34375	0.17903	0.440555
RABGGTA	335.802	0.333514	0.267687	1.24591	0.212796	0.482614
CBX7	90.4807	0.333268	0.252165	1.32163	0.186292	0.450075
CXXC5	334.499	0.333171	0.189751	1.75584	0.0791165	0.287705
SRGN	14181.5	0.333017	0.24811	1.34222	0.179525	0.441267
GPR34	352.633	0.332989	0.341593	0.97481	0.329655	0.604302
MAP3K11	388.097	0.332957	0.18869	1.76457	0.0776356	0.284614
CLASRP	81.4526	0.332879	0.18154	1.83364	0.0667081	0.263068
ZFP82	59.2205	0.332844	0.20586	1.61684	0.105912	0.334212
RBM39	1480.9	0.332698	0.207891	1.60035	0.109521	0.340832
RPA1	163.311	0.332623	0.201632	1.64966	0.0990129	0.322319
LPIN1	153.067	0.332358	0.240557	1.38162	0.167088	0.422987
CD4	1169.58	0.332224	0.181806	1.82736	0.0676463	0.264867
CES2	181.596	0.33178	0.172356	1.92497	0.0542329	0.23264
FZR1	79.387	0.331677	0.248063	1.33707	0.181201	0.443659
CRTAM	228.185	0.331607	0.230702	1.43738	0.15061	0.401629
SHMT2	161.184	0.331329	0.210714	1.57241	0.115855	0.351197
DCUN1D1	393.567	0.33126	0.127073	2.60685	0.00913799	0.0820458
ZFAND2B	223.938	0.331145	0.183354	1.80604	0.0709115	0.271235
RREB1	378.281	0.331046	0.190718	1.73578	0.0826022	0.294434
ANKRD28	465.017	0.330736	0.245033	1.34977	0.177091	0.438012
POLR2J	1120.48	0.330718	0.185922	1.7788	0.0752724	0.27952
GPI	857.478	0.330687	0.195446	1.69196	0.0906533	0.307909
LRRC8C	259.958	0.330381	0.1463	2.25824	0.0239305	0.146066
SLC25A44	70.66	0.330362	0.19096	1.73001	0.0836287	0.296599
SNX18	218.185	0.330033	0.1558	2.1183	0.0341493	0.179421
XPR1	92.0257	0.329878	0.227128	1.45239	0.146394	0.395773
AAR2	88.2735	0.32982	0.211271	1.56112	0.118495	0.35466
GBA	306.03	0.329793	0.213094	1.54764	0.121708	0.359222
PCBD2	148.653	0.329639	0.150491	2.19043	0.0284931	0.161096
KCTD10	189.14	0.329566	0.144881	2.27474	0.0229217	0.141792
CSTF2T	123.614	0.329551	0.18216	1.80913	0.0704305	0.270393
KLF8	151.551	0.328579	0.253334	1.29702	0.194624	0.459998
LRP10	696.756	0.328531	0.154588	2.12521	0.0335692	0.177465
DNAJB2	147.714	0.328524	0.244105	1.34583	0.178358	0.43972
SDF2L1	1294.85	0.328417	0.210274	1.56185	0.118322	0.35466
MBNL1	1500.9	0.328304	0.205586	1.59692	0.110284	0.342306
JMJD4	68.2964	0.328252	0.198249	1.65575	0.0977718	0.319661
CTNND1	381.22	0.328242	0.17746	1.84967	0.0643616	0.258615
ZNF655	506.416	0.327888	0.129069	2.54041	0.0110722	0.0924116
TAPBP	1802.89	0.327862	0.172643	1.89907	0.0575551	0.240254
PLD2	99.039	0.327756	0.20699	1.58344	0.113321	0.348246
ATP6V1G1	4074.51	0.327602	0.178366	1.83668	0.0662575	0.262508
ABHD13	183.481	0.327582	0.167667	1.95377	0.0507286	0.223825
MAT2A	499.445	0.327327	0.139793	2.34151	0.019206	0.128312
ANKH	82.0255	0.32692	0.294037	1.11183	0.26621	0.536784
CLASP2	125.484	0.326894	0.165424	1.9761	0.0481431	0.217913
CLN3	280.924	0.326558	0.167741	1.9468	0.0515587	0.226061
ACLY	323.446	0.326453	0.185917	1.75591	0.0791046	0.287705
RNF103	82.5863	0.326349	0.164307	1.98622	0.0470093	0.21586
BBS10	35.8023	0.326181	0.230811	1.4132	0.157598	0.412043
PDRG1	122.453	0.325871	0.210399	1.54882	0.121424	0.358951
DDB2	189.071	0.32561	0.164547	1.97883	0.0478357	0.21735
MTHFR	133.994	0.325594	0.194225	1.67638	0.0936645	0.313385
SLC41A2	50.6139	0.325565	0.260528	1.24963	0.211433	0.48112
METTL1	105.411	0.325525	0.34067	0.955542	0.339304	0.614105
PRKAR1A	979.144	0.325513	0.123059	2.64518	0.00816485	0.0773456
MRPL50	445.483	0.325461	0.195828	1.66197	0.0965183	0.317361
MAP2K7	160.821	0.32545	0.212334	1.53273	0.125342	0.363786
ERMARD	97.9682	0.325405	0.175587	1.85325	0.0638469	0.25738
GGPS1	368.941	0.325268	0.17145	1.89716	0.0578072	0.240812
MIS12	88.374	0.32495	0.171419	1.89565	0.0580067	0.24137
DTNB	54.0408	0.324756	0.2933	1.10725	0.268187	0.539392
ODF3B	373.065	0.324587	0.20513	1.58235	0.11357	0.348272
HS2ST1	124.696	0.324518	0.172617	1.87998	0.0601103	0.247361
JTB	2357.74	0.324426	0.148557	2.18384	0.0289738	0.1626
SPRED2	30.8082	0.324401	0.308822	1.05045	0.293512	0.5679
API5	266.757	0.324299	0.142984	2.26809	0.0233238	0.143379
DVL2	74.9584	0.324193	0.250603	1.29365	0.195786	0.461478
NDUFS8	1462.47	0.32409	0.185116	1.75075	0.0799898	0.289492
ZNF175	36.2732	0.323984	0.241743	1.3402	0.18018	0.441895
HNRNPL	241.539	0.323962	0.263846	1.22784	0.219506	0.488142
MZT2A	404.009	0.32389	0.335892	0.964269	0.334911	0.609415
RABL2B	143.328	0.323685	0.159253	2.03252	0.0421007	0.203168
ATP6V0E2	178.335	0.323664	0.203248	1.59246	0.111281	0.344049
MTF2	299.457	0.323617	0.119424	2.70982	0.00673198	0.0689921
TCF7L2	1681.15	0.323426	0.194955	1.65898	0.0971206	0.318701
DENND5A	676.337	0.323266	0.155289	2.08171	0.0373692	0.188799
TMEM168	108.878	0.32319	0.165038	1.95827	0.0501978	0.222937
TIMM23	157.071	0.323168	0.196834	1.64183	0.100625	0.324556
COX6C	6266.46	0.323092	0.268343	1.20402	0.22858	0.496815
KBTBD3	115.166	0.322896	0.22596	1.429	0.153005	0.405658
JADE1	48.8751	0.322881	0.212323	1.52071	0.128333	0.368729
SSH2	482.967	0.322792	0.19571	1.64934	0.0990781	0.322421
OGT	204.835	0.322719	0.139944	2.30606	0.021107	0.135528
MRPL1	542.391	0.322687	0.211442	1.52613	0.126979	0.366281
NSMCE1	498.79	0.32259	0.196621	1.64067	0.100865	0.324852
PTK2B	317.041	0.322518	0.207861	1.5516	0.120757	0.358037
HMGN3	2141.08	0.322459	0.148065	2.17782	0.0294198	0.163937
COX7A2L	1895.68	0.322374	0.176896	1.8224	0.0683947	0.265643
N4BP2L1	274.035	0.322331	0.17102	1.88476	0.059462	0.245653
TARS2	115.096	0.321944	0.221659	1.45243	0.146382	0.395773
HNRNPM	1252.22	0.321919	0.271083	1.18753	0.23502	0.503588
THEM4	97.6212	0.321478	0.232375	1.38344	0.166529	0.422252
SWT1	38.3272	0.321363	0.342434	0.938467	0.348005	0.623349
RPN1	901.71	0.321142	0.215343	1.4913	0.135883	0.379947
LITAF	4192.97	0.32095	0.166664	1.92573	0.0541384	0.232481
ZNF593	640.462	0.320292	0.203384	1.57481	0.1153	0.350363
LATS2	143.236	0.32018	0.218243	1.46708	0.142353	0.389457
TLR4	482.681	0.320118	0.276203	1.159	0.246458	0.515293
MEAF6	674.532	0.319992	0.177279	1.80502	0.0710719	0.271478
FNBP1	655.173	0.319954	0.18305	1.74791	0.0804803	0.290279
PMVK	477.978	0.319894	0.204562	1.5638	0.117864	0.354227
UBA1	424.459	0.319846	0.168081	1.90293	0.0570502	0.239551
SOCS6	265.423	0.319716	0.173647	1.84118	0.0655948	0.261303
AP5M1	316.253	0.319573	0.145275	2.19978	0.0278222	0.159444
HAUS1	270.854	0.319333	0.193547	1.6499	0.098964	0.322319
SZRD1	488.625	0.319325	0.147306	2.16776	0.0301767	0.1662
LUC7L2	266.288	0.319148	0.169957	1.87781	0.0604066	0.248365
BCL2L13	288.173	0.318739	0.182873	1.74296	0.0813413	0.291984
EIF3H	2369.6	0.318721	0.172723	1.84527	0.0649981	0.25991
RANBP3	152.099	0.31848	0.17854	1.7838	0.0744565	0.277906
IL15	138.144	0.318415	0.20738	1.53542	0.124681	0.362969
NCKIPSD	62.0364	0.318068	0.242066	1.31397	0.188855	0.453148
MKL1	98.4769	0.317408	0.1928	1.6463	0.0997011	0.323227
SKA2	144.779	0.317379	0.206533	1.5367	0.124367	0.362361
SDHAF1	140.801	0.316972	0.217548	1.45702	0.145112	0.393655
SAMD8	162.009	0.316852	0.133032	2.38177	0.0172295	0.120131
APP	355.778	0.316557	0.293875	1.07718	0.281399	0.555469
SLC2A6	295.327	0.316446	0.301761	1.04866	0.294333	0.568791
SH3BP1	331.997	0.316384	0.212179	1.49112	0.135931	0.379947
RBX1	3770.2	0.316082	0.22561	1.40101	0.161211	0.416458
PYM1	377.241	0.315621	0.214026	1.47469	0.140297	0.386692
DHX37	49.7534	0.315528	0.243866	1.29386	0.195714	0.461478
SPRY1	117.873	0.315487	0.290674	1.08536	0.277761	0.551851
TM2D3	437.285	0.315216	0.261836	1.20387	0.22864	0.496815
DDX18	1221.29	0.315088	0.217279	1.45015	0.147016	0.396401
PCGF5	579.788	0.314853	0.154657	2.03581	0.0417695	0.202395
CRADD	75.9933	0.314693	0.216503	1.45353	0.146077	0.39548
LONP1	180.645	0.314205	0.178255	1.76267	0.0779563	0.285348
LAMTOR4	3495.05	0.31404	0.194978	1.61064	0.107258	0.336788
AMFR	370.4	0.313956	0.246024	1.27612	0.201914	0.470396
NUP107	351.448	0.313692	0.174953	1.79301	0.072971	0.2754
FAAP20	643.261	0.31352	0.210275	1.491	0.135961	0.379947
TPPP	104.458	0.313494	0.84341	0.371699	0.710117	0.860001
ALDH18A1	32.1641	0.313102	0.254752	1.22904	0.219056	0.488142
RABL2A	41.1314	0.312874	0.24535	1.27522	0.202233	0.4707
SPN	2310.54	0.312393	0.184306	1.69497	0.0900806	0.306954
HPS1	597.664	0.312326	0.161265	1.93673	0.0527785	0.229192
JPH4	81.7878	0.312098	0.219132	1.42425	0.154375	0.407161
VTI1B	1344.68	0.311991	0.195069	1.59938	0.109735	0.341163
H1F0	134.656	0.311824	0.195176	1.59766	0.110119	0.342019
AKR1B1	2101.15	0.311793	0.325025	0.959289	0.337413	0.612203
SDCBP	7363.98	0.311566	0.230426	1.35213	0.176333	0.436591
NICN1	36.9454	0.3115	0.23748	1.31169	0.189624	0.454234
PTGFRN	55.0309	0.310946	0.30101	1.03301	0.3016	0.576251
TMEM192	181.998	0.310871	0.194185	1.6009	0.109399	0.34067
UAP1	171.431	0.31073	0.193784	1.60349	0.108827	0.339929
PPP1R18	635.376	0.31066	0.150625	2.06248	0.0391625	0.194539
HCFC1	159.415	0.310619	0.209799	1.48056	0.138725	0.383969
FAM134C	189.853	0.310617	0.227335	1.36634	0.171832	0.429717
SOWAHC	318.238	0.310525	0.223741	1.38788	0.165173	0.420178
ST6GALNAC2	134.593	0.309584	0.264515	1.17039	0.241845	0.5107
RPA3	881.446	0.309569	0.232666	1.33053	0.183344	0.446368
BAK1	204.585	0.309526	0.15938	1.94206	0.0521296	0.227568
SYMPK	176.817	0.308933	0.182666	1.69125	0.0907897	0.308041
CISD1	317.285	0.30879	0.228181	1.35327	0.17597	0.436036
LMBRD1	680.506	0.308652	0.141909	2.175	0.02963	0.164625
RAB28	161.356	0.308637	0.207714	1.48587	0.137313	0.382093
POLR3H	210.573	0.308613	0.206322	1.49578	0.13471	0.378006
COX8A	5199.69	0.30837	0.201456	1.53071	0.125842	0.364457
TMEM126B	690.49	0.308332	0.123917	2.48822	0.0128383	0.101544
FAM32A	615.599	0.308085	0.161432	1.90845	0.0563333	0.237538
YDJC	188.737	0.308026	0.218817	1.40769	0.159223	0.413841
CLPTM1	312.417	0.307442	0.188469	1.63126	0.102835	0.328108
CCDC14	251.196	0.307154	0.145524	2.11068	0.0347998	0.181727
ARF4	1011.77	0.306731	0.240149	1.27725	0.201513	0.469826
KRCC1	558.239	0.306611	0.173484	1.76737	0.0771656	0.283804
TBCEL	36.697	0.306609	0.219227	1.39859	0.161935	0.417231
SLC26A11	37.5686	0.306561	0.317173	0.96654	0.333774	0.608295
NOTCH2	245.743	0.306468	0.17598	1.74149	0.0815972	0.292546
NAT9	176.843	0.306348	0.146222	2.09509	0.0361633	0.185365
ARHGAP30	921.44	0.306344	0.167084	1.83348	0.066732	0.263068
MANBAL	152.65	0.306319	0.196587	1.55819	0.119188	0.355612
SRC	165.514	0.306195	0.235814	1.29846	0.19413	0.459289
PPP2CA	678.26	0.306116	0.175618	1.74308	0.0813192	0.291984
LAPTM5	8532.31	0.306002	0.18539	1.65059	0.0988231	0.322144
FRG1	846.541	0.30597	0.256633	1.19225	0.233164	0.501992
ZNF747	40.7423	0.305969	0.265909	1.15065	0.249874	0.519434
CYB5B	346.759	0.305897	0.147323	2.07637	0.0378602	0.190255
ATP7A	192.342	0.305881	0.185067	1.65281	0.0983687	0.320884
NOP10	8341.51	0.305577	0.196658	1.55385	0.120221	0.357007
SLC48A1	57.2121	0.305339	0.23429	1.30325	0.192489	0.45731
HIGD1A	929.191	0.305328	0.182449	1.6735	0.0942288	0.313975
FAM20C	118.227	0.305229	0.49267	0.61954	0.535561	0.756316
HIBADH	419.417	0.305164	0.256101	1.19158	0.233427	0.502329
CHURC1	1368.4	0.305023	0.18824	1.62039	0.105148	0.332133
SUPT4H1	1262.33	0.304759	0.140617	2.16729	0.0302126	0.166301
HES6	62.1147	0.304621	0.250391	1.21658	0.223763	0.492955
ZNF451	238.32	0.304532	0.209632	1.4527	0.146308	0.395773
GPD2	272.587	0.304484	0.178388	1.70687	0.0878465	0.303941
BIN1	225.446	0.304334	0.536909	0.566826	0.570833	0.779738
CYB5R3	1686.27	0.304253	0.214177	1.42056	0.155444	0.409146
ARGLU1	805.162	0.30419	0.257121	1.18307	0.236783	0.504964
GEMIN2	85.9012	0.304041	0.197631	1.53843	0.123943	0.361935
KLHDC4	114.347	0.304005	0.212043	1.43369	0.15166	0.40322
YBX1	20960.9	0.303913	0.169594	1.792	0.0731329	0.275566
UBE4B	121.218	0.303851	0.170254	1.78469	0.0743119	0.277805
ST6GALNAC6	324.016	0.303849	0.217215	1.39884	0.16186	0.417231
ZNF813	37.8216	0.303717	0.231556	1.31163	0.189644	0.454234
C4orf3	2286.83	0.302888	0.16525	1.83291	0.0668165	0.263292
PABPC4	740.576	0.302595	0.35406	0.854643	0.392749	0.658497
BAZ2A	285.963	0.302569	0.180612	1.67524	0.0938864	0.313385
CCNC	327.221	0.302441	0.197521	1.53118	0.125724	0.364438
TEX10	54.0696	0.302407	0.252216	1.199	0.230528	0.498943
TYMP	5728.87	0.302398	0.32749	0.923382	0.355808	0.629895
PDLIM5	502.294	0.302021	0.159964	1.88806	0.0590179	0.244565
CRIPT	357.727	0.301835	0.195909	1.54069	0.123393	0.361105
MTFMT	137.153	0.301818	0.183545	1.64438	0.100097	0.32368
DDIAS	190.984	0.301795	0.17009	1.77433	0.0760092	0.281374
SLC39A11	157.028	0.301648	0.215872	1.39735	0.162309	0.417699
FBXO30	88.788	0.30149	0.155378	1.94036	0.0523357	0.228153
CEACAM1	33.8952	0.301065	0.318102	0.946443	0.343923	0.618682
MBOAT7	146.164	0.300738	0.207996	1.44588	0.14821	0.397402
PRKD2	68.4389	0.300445	0.220115	1.36495	0.17227	0.430129
PLEKHF2	164.351	0.300157	0.147046	2.04126	0.0412254	0.200993
DCAF16	61.761	0.300072	0.186863	1.60584	0.10831	0.338777
DHRS1	238.285	0.299364	0.256055	1.16914	0.242348	0.511298
DENND1C	82.0573	0.299059	0.21682	1.3793	0.167803	0.424007
TMEM120A	271.99	0.298954	0.182461	1.63846	0.101326	0.325268
CELA2B	42.805	0.298913	1.11288	0.268593	0.788243	0.902022
NRDE2	192.504	0.298723	0.215245	1.38783	0.165189	0.420178
SUPT5H	291.69	0.298699	0.164353	1.81743	0.0691519	0.267487
RANBP1	1202.37	0.298589	0.2135	1.39854	0.16195	0.417231
TMEM30A	974.134	0.298554	0.144985	2.0592	0.0394749	0.195476
SDHC	1282.61	0.298478	0.246264	1.21202	0.225503	0.493918
SLC2A11	42.2408	0.298289	0.251077	1.18804	0.234818	0.503588
TIMM21	98.9298	0.298251	0.200526	1.48735	0.136924	0.381496
RB1	292.603	0.298183	0.199443	1.49508	0.134894	0.378174
ADCK3	125.46	0.298044	0.229695	1.29756	0.194438	0.459673
CD47	2684.25	0.297729	0.236253	1.26021	0.207593	0.476573
MCTP1	222.778	0.297194	0.211632	1.4043	0.16023	0.415083
PDK4	634.557	0.29719	0.28233	1.05263	0.292509	0.566422
NFATC1	80.3046	0.297179	0.238584	1.24559	0.212913	0.482614
MRPL42	448.604	0.297174	0.173103	1.71675	0.0860256	0.301121
FGD2	501.357	0.29688	0.156618	1.89557	0.0580175	0.24137
WDR6	102.396	0.296759	0.36866	0.804967	0.420839	0.679297
UBA52	16463	0.296714	0.151652	1.95655	0.0504007	0.223105
GRWD1	116.006	0.29657	0.205322	1.44441	0.148624	0.398052
NUP50	233.454	0.296462	0.14948	1.98329	0.0473353	0.216413
CHMP6	118.939	0.29642	0.198141	1.49601	0.134652	0.378006
SF3B5	1915.54	0.296365	0.204146	1.45173	0.146576	0.396077
CEP41	82.748	0.296326	0.187128	1.58354	0.113298	0.348246
CDKN2AIP	158.619	0.29626	0.266766	1.11056	0.266758	0.537658
RPRD1A	152.986	0.295811	0.155471	1.90269	0.0570817	0.239551
CCBL2	216.327	0.29535	0.235763	1.25274	0.2103	0.47981
SLC12A2	60.9693	0.294945	0.18879	1.56229	0.11822	0.35466
ITGAL	430.87	0.294773	0.220864	1.33464	0.181996	0.4448
ZNF689	59.2712	0.294758	0.220479	1.3369	0.181256	0.443679
GADD45G	174.58	0.294701	0.3196	0.922095	0.356479	0.630374
SLC30A1	73.5746	0.294669	0.30647	0.961496	0.336303	0.611008
RUNX3	47.0133	0.294338	0.340121	0.865393	0.386823	0.654704
MED28	650.511	0.294228	0.135149	2.17706	0.029476	0.164137
TMEM144	103.051	0.294213	0.173301	1.6977	0.0895644	0.306316
KIAA0430	253.38	0.2941	0.250273	1.17512	0.239947	0.508051
WDR4	53.0236	0.29397	0.277106	1.06086	0.288755	0.562372
NIPA2	508.85	0.293624	0.164156	1.78868	0.0736659	0.276262
ZMAT2	888.224	0.293301	0.203738	1.4396	0.149981	0.400782
C17orf89	613.668	0.293299	0.312755	0.937793	0.348351	0.623349
SLC1A5	260.268	0.29305	0.186785	1.56892	0.116666	0.352418
ENTPD1	213.958	0.292945	0.304428	0.962278	0.33591	0.610645
CCDC28A	509.13	0.292911	0.178579	1.64023	0.100957	0.324852
GPAA1	662.816	0.292793	0.189866	1.5421	0.123049	0.360769
SLC8B1	110.465	0.292643	0.215933	1.35525	0.175337	0.435392
TCEANC	31.7294	0.292643	0.272056	1.07567	0.282075	0.556285
SMDT1	1549.9	0.292474	0.185512	1.57657	0.114894	0.349627
KCNC3	56.5045	0.29228	0.361824	0.807794	0.419209	0.677829
CCDC174	296.118	0.292018	0.2551	1.14472	0.252325	0.521823
ZNF687	45.3978	0.291929	0.237743	1.22792	0.219477	0.488142
FAM26F	182.378	0.291897	0.341505	0.854735	0.392698	0.658497
DPY19L4	79.2538	0.291663	0.174432	1.67207	0.0945096	0.314357
FASTK	321.95	0.29159	0.194097	1.50229	0.133022	0.376493
CDK19	140.376	0.291543	0.166944	1.74635	0.0807499	0.290522
HYPK	33.9894	0.29152	0.249744	1.16728	0.243099	0.511983
FAM120A	915.542	0.291469	0.148416	1.96387	0.0495457	0.221512
SNAI2	30.8708	0.291393	0.322377	0.903887	0.366055	0.638396
DGKQ	88.8361	0.291206	0.265474	1.09693	0.272673	0.545287
RBM27	86.4748	0.290791	0.174852	1.66307	0.0962981	0.316942
KIAA0513	116.958	0.290719	0.194206	1.49696	0.134403	0.377917
ZDHHC21	223.719	0.29044	0.195597	1.48489	0.137572	0.382358
ITGB7	48.3978	0.290353	0.351855	0.825206	0.409255	0.669928
LILRB1	358.286	0.290301	0.21986	1.32039	0.186704	0.450496
IL17RE	62.8006	0.290242	0.344797	0.841774	0.399914	0.66345
POT1	64.6757	0.290057	0.191804	1.51225	0.13047	0.372608
BIN3	99.768	0.289951	0.192579	1.50562	0.132165	0.375277
CTDSP2	327.289	0.289778	0.154562	1.87483	0.060816	0.249182
AIFM2	36.9043	0.28964	0.394713	0.733798	0.463072	0.710762
KRT8	68.5698	0.289552	0.322967	0.896538	0.369965	0.641183
TMCO1	1154.53	0.289478	0.206334	1.40296	0.160629	0.415513
ARRB2	1987.01	0.28924	0.178479	1.62059	0.105107	0.332133
CNTROB	39.6936	0.289192	0.293953	0.983807	0.325211	0.600152
KPNA2	256.549	0.289152	0.177234	1.63147	0.102792	0.328108
FAM189B	62.1978	0.288853	0.271839	1.06259	0.287968	0.561995
FKBP2	1716.57	0.288817	0.239285	1.207	0.227432	0.49562
GLE1	121.596	0.28855	0.182379	1.58214	0.113618	0.348272
NSRP1	835.381	0.288461	0.237409	1.21504	0.224351	0.492974
TBRG1	674.659	0.288372	0.214558	1.34403	0.178939	0.440555
DUSP10	143.044	0.2882	0.175785	1.63951	0.101108	0.32499
SS18L2	527.667	0.288055	0.168649	1.70801	0.0876343	0.303532
CLEC12A	1798.25	0.287973	0.209874	1.37212	0.170026	0.427016
RNF170	219.312	0.287936	0.156021	1.8455	0.0649652	0.259888
ZBTB2	44.3914	0.287879	0.254358	1.13179	0.257724	0.528439
ARSB	187.33	0.287835	0.190707	1.5093	0.131222	0.374079
ARHGAP35	104.991	0.287553	0.223094	1.28893	0.197422	0.464346
GNA15	335.123	0.287287	0.209882	1.3688	0.171061	0.428692
VPS52	75.6387	0.287265	0.182406	1.57487	0.115287	0.350363
CPSF7	129.341	0.286995	0.187164	1.53339	0.12518	0.36361
JARID2	125.858	0.286938	0.175844	1.63178	0.102726	0.328108
CGRRF1	185.545	0.286927	0.166712	1.7211	0.0852331	0.29947
FAM221A	66.6658	0.286902	0.187772	1.52793	0.12653	0.365686
CD302	930.573	0.286838	0.204218	1.40457	0.16015	0.415083
MINK1	579.318	0.286819	0.220806	1.29896	0.193957	0.459112
CHST7	30.9061	0.286739	0.276968	1.03528	0.300539	0.574921
ATG14	95.827	0.286626	0.278021	1.03095	0.302564	0.577059
KLF10	328.978	0.286185	0.139824	2.04675	0.0406824	0.199418
FBXO3	129.753	0.286003	0.17751	1.6112	0.107137	0.336732
APOL6	1165.54	0.285966	0.194259	1.47209	0.140997	0.387454
EPG5	92.8939	0.285776	0.2025	1.41124	0.158173	0.41252
CD58	1317.93	0.285745	0.252714	1.1307	0.25818	0.528695
FAM122A	203.869	0.28556	0.157012	1.81871	0.0689558	0.266947
MESDC1	257.036	0.285429	0.205173	1.39116	0.164176	0.419972
APOPT1	462.486	0.285357	0.135859	2.10039	0.0356942	0.183867
MICALL1	35.2471	0.285355	0.2671	1.06834	0.285365	0.560134
SIGMAR1	103.828	0.285271	0.20015	1.42529	0.154073	0.40701
CXorf56	104.893	0.285049	0.159163	1.79092	0.0733056	0.275566
TMEM41B	221.563	0.284865	0.13024	2.18723	0.0287257	0.161591
CARD19	166.789	0.284783	0.222626	1.2792	0.200827	0.468695
GAN	46.0835	0.284535	0.257849	1.10349	0.269812	0.541741
GPAT4	141.671	0.284437	0.213115	1.33467	0.181985	0.4448
CNP	173.544	0.284363	0.185793	1.53053	0.125885	0.364458
SSPN	147.292	0.284281	0.308112	0.922655	0.356187	0.63033
NAV1	45.8092	0.284224	0.336152	0.845521	0.39782	0.66173
CXCL3	594.91	0.284116	0.250873	1.13251	0.25742	0.528051
USP49	57.2582	0.283623	0.313614	0.90437	0.365799	0.638279
TBC1D10A	135.162	0.283341	0.213047	1.32994	0.183537	0.446608
UBE3B	163.59	0.283288	0.158876	1.78308	0.0745737	0.278125
SLC25A17	108.584	0.282959	0.228016	1.24096	0.21462	0.484416
PAFAH2	150.307	0.282857	0.223039	1.2682	0.204728	0.473021
ATP1B3	2641.04	0.282808	0.266279	1.06207	0.288203	0.561995
PLEKHB2	1696.09	0.282542	0.15687	1.80112	0.0716835	0.272714
NEK8	75.647	0.282504	0.242571	1.16462	0.244171	0.513095
CFL1	19854.5	0.282392	0.259859	1.08671	0.277164	0.551271
PHLDA3	2296.2	0.2823	0.185038	1.52563	0.127101	0.366413
THEMIS2	1202.18	0.282163	0.169007	1.66954	0.095011	0.315046
KCTD5	227.528	0.281755	0.127022	2.21815	0.0265446	0.15499
LENG1	349.679	0.28153	0.219945	1.28	0.200545	0.468384
UBQLN1	501.479	0.281339	0.127527	2.20611	0.0273766	0.157749
SLC39A3	377.183	0.281293	0.171635	1.6389	0.101233	0.325079
METTL8	157.973	0.281027	0.166545	1.6874	0.0915265	0.310087
CKS1B	616.303	0.280988	0.214606	1.30932	0.190425	0.454954
NCBP1	103.974	0.280824	0.1519	1.84874	0.0644951	0.258615
LAMTOR3	664.961	0.280806	0.165414	1.6976	0.0895834	0.306316
ZNF700	47.1596	0.280743	0.225814	1.24325	0.213776	0.483318
CCDC109B	681.867	0.280484	0.166632	1.68326	0.0923255	0.311062
TMEM255B	125.371	0.280261	0.295	0.95004	0.342092	0.616911
EBLN2	25.444	0.28009	0.2873	0.974904	0.329608	0.604302
SLC20A1	140.051	0.280033	0.180216	1.55388	0.120213	0.357007
ELAC1	94.2429	0.279759	0.204987	1.36477	0.172327	0.430159
HLA-DMB	3628.41	0.279319	0.271561	1.02857	0.303682	0.578015
WDR1	1642.76	0.279258	0.160095	1.74432	0.0811026	0.291459
FYB	686.284	0.279203	0.202593	1.37814	0.168159	0.42434
PSMB7	1144.25	0.279041	0.256822	1.08651	0.277252	0.551271
MGAT4A	457.5	0.27881	0.138013	2.02017	0.0433656	0.206537
MIEF1	224.968	0.278593	0.203128	1.37152	0.170213	0.427361
C22orf29	50.2548	0.278554	0.239724	1.16198	0.245245	0.513869
DNAJB6	1689.89	0.278436	0.171412	1.62437	0.104297	0.330659
ACAP3	59.8451	0.278308	0.268449	1.03673	0.299864	0.574186
TLR2	71.3978	0.278178	0.241606	1.15137	0.249581	0.519141
GSE1	102.718	0.278029	0.200958	1.38352	0.166507	0.422252
HIGD2A	2812.12	0.278006	0.151916	1.83	0.0672507	0.264133
ENTPD6	119.943	0.277923	0.209332	1.32767	0.184288	0.447631
STS	45.8847	0.277909	0.27225	1.02078	0.307357	0.58104
PPP1R9B	218.746	0.277578	0.281027	0.987727	0.323286	0.597948
SERTAD2	251.504	0.277497	0.216205	1.28349	0.199319	0.467035
CATSPER1	270.736	0.277419	0.202873	1.36745	0.171485	0.429194
INPP5D	89.5564	0.277204	0.271028	1.02279	0.306408	0.580869
ZFAND5	1506.31	0.277182	0.151569	1.82875	0.0674372	0.264527
ATP1B1	2580.83	0.277113	0.147956	1.87294	0.061077	0.249928
ARHGAP15	166.639	0.277037	0.198911	1.39277	0.163689	0.419972
PEX10	149.357	0.276877	0.195705	1.41477	0.157136	0.411341
BCAP31	3264.67	0.276831	0.208151	1.32995	0.183534	0.446608
XXYLT1	46.3171	0.276708	0.245324	1.12793	0.259349	0.530231
NDUFA6	1628.76	0.276664	0.27563	1.00375	0.315499	0.589862
KEAP1	176.321	0.276653	0.228683	1.20977	0.226368	0.494547
SLC25A25	87.8375	0.276331	0.203738	1.3563	0.175002	0.434782
SUSD6	222.083	0.276192	0.14744	1.87326	0.061033	0.249855
ABHD10	198.763	0.276181	0.176912	1.56112	0.118495	0.35466
RUNX1	912.344	0.276177	0.178516	1.54707	0.121846	0.359222
PA2G4	1445.02	0.276116	0.250569	1.10196	0.27048	0.542507
TNRC6B	620.12	0.276053	0.19455	1.41893	0.155919	0.410056
GABARAPL1	734.365	0.276032	0.207221	1.33207	0.182838	0.446048
ATAD3B	37.2775	0.275976	0.312981	0.881767	0.377903	0.648112
ARL5A	742.896	0.275785	0.146549	1.88186	0.059855	0.246591
UQCC2	1072.92	0.275551	0.165608	1.66387	0.0961376	0.316769
TMEM214	99.3739	0.275457	0.165633	1.66306	0.0962999	0.316942
GPR155	82.1942	0.275298	0.223699	1.23066	0.218449	0.487713
VAMP4	301.284	0.275121	0.139826	1.9676	0.0491141	0.219981
PCGF1	111.459	0.275063	0.159779	1.72153	0.0851553	0.29947
RANGRF	246.496	0.27504	0.165213	1.66476	0.0959601	0.316515
MAP3K1	330.709	0.274871	0.224711	1.22322	0.221247	0.48969
AP5Z1	89.5616	0.274738	0.278164	0.987683	0.323308	0.597948
CDIPT	359.094	0.274542	0.174884	1.56986	0.116448	0.352208
C5orf56	191.962	0.274531	0.300533	0.913479	0.36099	0.634234
TMBIM1	969.999	0.274199	0.207808	1.31948	0.187008	0.450803
C16orf87	132.368	0.274171	0.190665	1.43797	0.150442	0.401335
SULT1B1	30.8353	0.274146	0.454717	0.602894	0.546579	0.763532
BTBD9	38.6406	0.274115	0.257846	1.0631	0.287739	0.561995
CCDC9	35.4256	0.274046	0.253501	1.08104	0.279678	0.554047
MON1A	57.6389	0.273954	0.222478	1.23138	0.218182	0.487578
AGRN	114.049	0.27392	0.280896	0.975163	0.329479	0.604302
STOM	939.667	0.273618	0.143817	1.90255	0.0570997	0.239551
GFM1	244.695	0.273082	0.185397	1.47296	0.140762	0.387312
SHKBP1	582.486	0.272885	0.180047	1.51563	0.129612	0.371042
ARPC4	1389.27	0.272872	0.162866	1.67544	0.0938487	0.313385
FUBP3	169.417	0.272603	0.151292	1.80183	0.0715721	0.272619
C11orf58	2289.73	0.272267	0.187696	1.45058	0.146898	0.396324
FAM207A	228.231	0.272186	0.183959	1.4796	0.138979	0.384507
CIZ1	120.135	0.272171	0.198518	1.37101	0.170371	0.42753
ING3	194.942	0.271975	0.180243	1.50893	0.131317	0.374237
PYURF	1656.9	0.271971	0.175053	1.55365	0.120267	0.357031
SLC36A4	357.519	0.27197	0.170327	1.59675	0.110321	0.34231
BRD9	291.573	0.271798	0.221925	1.22473	0.220677	0.489228
GPR85	137.731	0.271703	0.220364	1.23297	0.217586	0.487102
IPO13	79.9113	0.271369	0.192951	1.40641	0.159602	0.414336
AP5S1	73.9265	0.271256	0.224998	1.20559	0.227975	0.496347
DLC1	87.5075	0.271165	0.211504	1.28208	0.199814	0.467498
UNC119	193.583	0.271098	0.195005	1.39021	0.164465	0.419972
AP1G2	164.299	0.270927	0.185029	1.46424	0.143129	0.390264
OAZ1	32982.2	0.270919	0.169514	1.59821	0.109997	0.341752
USP36	111.385	0.270833	0.232694	1.1639	0.244463	0.513462
DCTN4	210.349	0.270796	0.21333	1.26938	0.204307	0.472972
NDUFB6	1181.04	0.270597	0.296269	0.913352	0.361058	0.634234
ACTR1B	165.81	0.270538	0.233958	1.15635	0.247538	0.516697
USP22	429.419	0.270365	0.18654	1.44936	0.147236	0.396756
ASNSD1	256.257	0.270334	0.219527	1.23144	0.218159	0.487578
C7orf55	333.059	0.27011	0.196416	1.37519	0.169071	0.425368
MPPE1	224.297	0.26998	0.158174	1.70686	0.0878487	0.303941
STOML1	38.0391	0.269844	0.245659	1.09845	0.272009	0.544881
ADO	185.437	0.26984	0.162146	1.66418	0.0960769	0.316769
RRAGC	461.215	0.269747	0.167115	1.61414	0.106498	0.335448
GIT2	420.928	0.269506	0.179303	1.50308	0.132819	0.376255
MAPK1IP1L	452.242	0.268813	0.16307	1.64845	0.0992602	0.322681
IDS	1293.99	0.268613	0.202701	1.32517	0.185115	0.448655
SUMO1	1816.26	0.268589	0.174428	1.53983	0.123602	0.361337
DLD	697.771	0.268487	0.194638	1.37942	0.167766	0.424007
CHEK2	70.7112	0.268349	0.235477	1.13959	0.254455	0.524217
GSTCD	34.5527	0.268347	0.306577	0.8753	0.381411	0.651387
TTBK2	95.9482	0.268209	0.245875	1.09083	0.275347	0.548832
BROX	445.672	0.268042	0.139299	1.92422	0.0543264	0.232656
ATL3	604.612	0.267794	0.177836	1.50585	0.132106	0.375277
CCNG2	274.261	0.267782	0.213857	1.25216	0.210512	0.480082
FBXL17	130.099	0.267189	0.210975	1.26645	0.205352	0.473424
TNK2	91.8374	0.266756	0.243311	1.09636	0.272921	0.545542
RUVBL2	248.922	0.266715	0.242651	1.09917	0.271693	0.544363
MCM5	236.717	0.266353	0.15455	1.72341	0.0848144	0.298902
HACD1	200.865	0.266241	0.220627	1.20675	0.227529	0.495717
E4F1	79.0171	0.266173	0.204133	1.30392	0.192262	0.456923
F11R	265.059	0.266086	0.209038	1.27291	0.203049	0.471327
PSMC1	1199.44	0.266072	0.208868	1.27388	0.202705	0.470991
ISY1	185.03	0.265487	0.15818	1.67838	0.0932727	0.313056
BOLA1	99.1385	0.264949	0.171312	1.54659	0.121962	0.359222
LRR1	164.281	0.264798	0.215656	1.22787	0.219495	0.488142
MED30	320.805	0.264793	0.195433	1.3549	0.175449	0.435427
MOCS2	445.027	0.264653	0.178599	1.48182	0.138388	0.383921
UNK	73.2889	0.264435	0.199063	1.3284	0.184046	0.447272
VPS37C	307.016	0.264393	0.250036	1.05742	0.290321	0.5638
CCNI	4778.27	0.264329	0.170039	1.55452	0.120061	0.356868
B3GLCT	42.0137	0.264308	0.235648	1.12162	0.262022	0.532553
ZNF791	212.936	0.264239	0.178644	1.47913	0.139104	0.384741
PIK3CG	124.422	0.264209	0.189265	1.39597	0.162723	0.41831
CCR1	464.971	0.263942	0.22945	1.15032	0.25001	0.519599
CFDP1	1026.93	0.263942	0.217139	1.21555	0.224158	0.492974
PDK1	64.4306	0.263665	0.196057	1.34484	0.178678	0.440211
TMEM161B	116.582	0.263626	0.294629	0.894773	0.370909	0.64164
MAP1LC3A	176.082	0.263595	0.198971	1.3248	0.185239	0.448655
MGRN1	279.515	0.263462	0.200608	1.31332	0.189076	0.453447
GATAD2B	162.994	0.263405	0.234848	1.1216	0.262032	0.532553
EBP	591.996	0.26316	0.247949	1.06135	0.288532	0.562274
ZNF316	112.671	0.263111	0.255086	1.03146	0.302326	0.576941
DPY30	845.823	0.263017	0.216138	1.21689	0.223645	0.492843
SPTSSA	528.431	0.262903	0.191096	1.37576	0.168895	0.425368
SIGLEC9	259.232	0.262668	0.309363	0.849061	0.395848	0.660071
INTU	36.8816	0.262574	0.292793	0.89679	0.369831	0.641183
SETD1B	80.1564	0.262536	0.20694	1.26866	0.204563	0.473021
PRCP	177.449	0.262243	0.251291	1.04358	0.296679	0.570937
NINJ2	221.638	0.262057	0.272903	0.960255	0.336927	0.611517
SCNM1	415.243	0.261945	0.145608	1.79898	0.0720223	0.273344
EHBP1L1	521.225	0.261527	0.244157	1.07114	0.284105	0.558483
MINPP1	172.811	0.261521	0.206435	1.26684	0.205212	0.473396
PANK3	241.806	0.261482	0.166162	1.57365	0.115568	0.35089
NR1H2	682.647	0.261423	0.186905	1.3987	0.161904	0.417231
CAPN3	35.3544	0.261133	0.267893	0.974764	0.329677	0.604302
MAPKAPK3	767.657	0.260982	0.159527	1.63597	0.101846	0.326492
TAOK3	1171.71	0.260509	0.192865	1.35073	0.176781	0.437359
TBC1D2	296.839	0.260493	0.201208	1.29464	0.195443	0.461128
PRPF6	535.154	0.260436	0.234995	1.10826	0.267749	0.538968
MRPL57	1833.33	0.260378	0.175043	1.48751	0.13688	0.381496
SLC39A13	91.2306	0.260289	0.249463	1.0434	0.296765	0.570937
SS18L1	57.8843	0.260116	0.197406	1.31767	0.187615	0.451591
PLBD2	163.077	0.260077	0.201863	1.28838	0.197613	0.464478
MICU1	388.467	0.259761	0.261449	0.993546	0.320444	0.595209
FNIP2	138.623	0.259662	0.262334	0.989814	0.322265	0.597207
MSTO1	34.7414	0.259647	0.293144	0.885732	0.375762	0.646142
XBP1	1126.26	0.259395	0.284954	0.910306	0.362661	0.635381
IFI6	5367.88	0.259122	0.289078	0.896375	0.370053	0.641183
DIMT1	218.86	0.259005	0.21012	1.23265	0.217706	0.487102
MEA1	673.367	0.258988	0.184107	1.40673	0.159508	0.414205
CSNK2B	1803.42	0.258822	0.17469	1.4816	0.138446	0.383928
USP42	84.2335	0.258457	0.187436	1.37891	0.167924	0.424186
FLOT2	430.432	0.258153	0.195035	1.32362	0.18563	0.449162
NEXN	152.397	0.257736	0.223066	1.15542	0.247917	0.516953
NABP1	369.392	0.2577	0.157209	1.63922	0.101167	0.32499
DAPK1	462.221	0.257557	0.167274	1.53974	0.123624	0.361337
TCEB1	1927.74	0.257189	0.206273	1.24684	0.212456	0.482342
PRPF38B	944.762	0.257096	0.129001	1.99298	0.0462633	0.214199
RNPS1	505.138	0.256944	0.141997	1.8095	0.0703729	0.270334
SHQ1	57.4932	0.256667	0.213265	1.20351	0.228779	0.496841
SGSH	52.615	0.256523	0.271224	0.945796	0.344253	0.619041
ATG7	434.93	0.256384	0.131532	1.94922	0.0512697	0.225164
TGIF1	438.573	0.256374	0.18107	1.41588	0.15681	0.411002
PPHLN1	539.618	0.256314	0.144654	1.77191	0.0764094	0.282193
RICTOR	139.694	0.256196	0.15756	1.62602	0.103946	0.330209
DPP3	225.102	0.256041	0.253026	1.01192	0.311577	0.585281
HENMT1	224.788	0.256	0.187859	1.36272	0.172969	0.431308
CDC42EP4	61.5043	0.255952	0.259524	0.986236	0.324017	0.598478
YOD1	30.8586	0.255901	0.286373	0.893596	0.371538	0.641908
CCDC170	189.927	0.255693	0.277421	0.921678	0.356696	0.630378
TOP1MT	184.899	0.2555	0.247762	1.03123	0.302432	0.577026
TMEM11	317.068	0.255378	0.166514	1.53367	0.12511	0.363586
DEF8	343.655	0.255183	0.192985	1.3223	0.186069	0.449778
MLXIP	221.408	0.25488	0.210708	1.20964	0.226417	0.494547
TRAF7	219.306	0.254791	0.202929	1.25556	0.209274	0.478635
HOMER1	71.9646	0.254686	0.221799	1.14827	0.250855	0.520101
TAB3	119.456	0.254664	0.177422	1.43536	0.151185	0.402579
TTYH3	108.808	0.254495	0.24213	1.05107	0.293226	0.567529
ATP6V1H	567.628	0.253979	0.19699	1.2893	0.197295	0.464341
CITED2	1268.16	0.253923	0.273459	0.928562	0.353116	0.628003
NEK9	147.378	0.253896	0.170715	1.48725	0.136949	0.381496
STK38	213.778	0.253702	0.234384	1.08242	0.279066	0.553533
GCFC2	99.6334	0.253658	0.194226	1.30599	0.191555	0.455845
PARP10	195.46	0.253574	0.237979	1.06553	0.286635	0.56101
B4GALT5	243.319	0.253322	0.238411	1.06254	0.287989	0.561995
KMT5C	50.478	0.253295	0.204399	1.23922	0.215265	0.485221
PRPS1	149.437	0.253174	0.184828	1.36978	0.170755	0.428224
SPECC1L	42.1803	0.253142	0.247234	1.02389	0.305885	0.580342
SMG7	234.321	0.252931	0.190028	1.33102	0.183183	0.446204
LPP	843.478	0.252908	0.176432	1.43346	0.151727	0.403284
VAMP8	10665.8	0.252846	0.196465	1.28697	0.198103	0.465319
PSMC3	918.017	0.252688	0.225015	1.12298	0.261446	0.532434
ARMCX5	68.4789	0.25263	0.172088	1.46803	0.142097	0.389212
ACSL1	430.488	0.252627	0.180536	1.39932	0.161717	0.417231
TELO2	78.5603	0.252607	0.211549	1.19408	0.232447	0.501815
CALM3	1707.55	0.252583	0.20044	1.26014	0.207619	0.476573
ABHD14B	474.58	0.252519	0.217393	1.16158	0.245407	0.514095
DNASE1L1	192.615	0.252503	0.172103	1.46717	0.142331	0.389457
GTF2H2C	62.8516	0.252403	0.250974	1.00569	0.314565	0.58916
FBXW5	597.781	0.252351	0.167747	1.50435	0.13249	0.375941
SLC25A30	52.0612	0.252096	0.215645	1.16904	0.242389	0.511298
NSUN3	111.422	0.25188	0.169393	1.48696	0.137026	0.381555
PSENEN	792.391	0.251859	0.276277	0.911617	0.36197	0.634872
CARNMT1	110.105	0.251818	0.191807	1.31287	0.189226	0.453691
ELAVL1	377.74	0.251817	0.134181	1.87669	0.0605599	0.248671
PEX14	191.377	0.25157	0.324664	0.774865	0.43842	0.692955
PPP3CB	203.31	0.25157	0.152952	1.64477	0.100017	0.323587
NAGA	588.692	0.251354	0.173501	1.44872	0.147416	0.396951
PDP1	83.7359	0.251336	0.195378	1.28641	0.1983	0.465435
ESD	1502.2	0.251335	0.225205	1.11603	0.26441	0.534634
B3GNT2	579.419	0.251285	0.206404	1.21744	0.223437	0.492794
HLA-DMA	10988.8	0.250886	0.274684	0.913364	0.361051	0.634234
MLLT3	37.1453	0.250676	0.280902	0.892396	0.372181	0.642549
PIPOX	30.4022	0.25058	0.331372	0.756188	0.449537	0.701003
ZBTB7B	152.943	0.250484	0.219181	1.14282	0.253115	0.523142
SESN3	202.342	0.25046	0.217923	1.14931	0.25043	0.51979
MFN2	143.177	0.250405	0.171669	1.45865	0.144661	0.392968
ANKRD10	328.81	0.249928	0.182735	1.3677	0.171405	0.429194
ZNF865	49.3225	0.249897	0.251234	0.994676	0.319894	0.594537
ACP6	71.392	0.249598	0.314339	0.794042	0.427171	0.683781
ANKMY1	39.5702	0.249545	0.243133	1.02637	0.304715	0.57905
ICA1L	48.8819	0.249045	0.230359	1.08112	0.279645	0.554047
ERCC2	66.5382	0.249008	0.326409	0.762872	0.44554	0.698543
ZBTB8OS	1534.43	0.248968	0.141397	1.76077	0.078277	0.285688
ABI1	596.522	0.248909	0.139356	1.78614	0.0740769	0.277364
FUZ	82.5487	0.24867	0.210933	1.17891	0.238436	0.505868
CASP10	195.574	0.248662	0.151631	1.63992	0.101021	0.324909
WFS1	35.5547	0.248553	0.277184	0.896708	0.369875	0.641183
PLA2G4C	25.1417	0.248403	0.499879	0.496926	0.619242	0.810008
SLC19A1	213.615	0.248399	0.239196	1.03848	0.299049	0.573085
ALKBH5	380.424	0.24836	0.219638	1.13077	0.258151	0.528695
UEVLD	141.426	0.248031	0.153589	1.6149	0.106333	0.335316
PIK3CD	51.6528	0.247597	0.270395	0.915686	0.359831	0.633466
GOLGA7	451.957	0.247511	0.169764	1.45797	0.144848	0.393164
CHST12	373.764	0.24746	0.156614	1.58006	0.114093	0.34913
SLC25A46	384.223	0.2473	0.128088	1.93071	0.0535186	0.230971
ZNF362	55.3112	0.24722	0.207022	1.19417	0.232411	0.501815
OLR1	4624.78	0.246734	0.153983	1.60234	0.109079	0.34024
FARP2	98.9982	0.246573	0.203624	1.21092	0.225925	0.494261
RAB4A	896.758	0.24655	0.163152	1.51117	0.130746	0.373171
ARHGDIB	5894.47	0.246316	0.174549	1.41116	0.158199	0.41252
LANCL1	78.2309	0.246262	0.170662	1.44298	0.149025	0.399014
TRIM22	766.228	0.246195	0.107731	2.28528	0.0222962	0.139694
KIAA0226L	71.9035	0.246142	0.21238	1.15897	0.246468	0.515293
CASC3	154.873	0.246046	0.185159	1.32884	0.183902	0.447152
ETAA1	68.9674	0.245898	0.178727	1.37583	0.168875	0.425368
PREPL	156.899	0.245792	0.258901	0.949368	0.342434	0.617183
MFF	535.798	0.245731	0.143815	1.70867	0.0875129	0.303282
C1orf35	458.5	0.245414	0.20506	1.19679	0.231388	0.500101
STARD4	175.828	0.24538	0.24526	1.00049	0.317075	0.591619
AKT2	178.373	0.245296	0.182096	1.34707	0.177958	0.439021
TOMM22	902.207	0.245091	0.163552	1.49855	0.13399	0.377336
POLR2K	1563.48	0.245052	0.133796	1.83154	0.0670201	0.26382
SLC16A1	49.5444	0.245052	0.346825	0.706556	0.479842	0.722662
VARS	216.906	0.24501	0.198351	1.23523	0.216744	0.486702
WSB1	1538.42	0.244789	0.163078	1.50105	0.133342	0.376835
EXOC8	95.2965	0.244736	0.235253	1.04031	0.298196	0.572556
TANGO2	147.043	0.244614	0.202027	1.2108	0.225973	0.494261
KPNA1	215.642	0.244439	0.187615	1.30287	0.192618	0.45731
APEH	373.094	0.244404	0.237224	1.03027	0.302886	0.577311
ACVR1	82.4459	0.244378	0.193393	1.26364	0.206361	0.475107
GRK4	36.1299	0.244067	0.320471	0.761589	0.446305	0.699051
DCTD	367.731	0.243863	0.115845	2.10507	0.0352853	0.182763
EAPP	620.949	0.243519	0.194702	1.25073	0.211034	0.480906
EXD3	40.5906	0.243507	0.239811	1.01541	0.309909	0.584083
TRAFD1	142.97	0.243215	0.149084	1.6314	0.102806	0.328108
ZNF880	158.696	0.243137	0.460064	0.528485	0.597163	0.796413
TXNL4B	61.7141	0.24309	0.196643	1.2362	0.216384	0.486438
N4BP2L2	2337.29	0.242689	0.144156	1.68351	0.0922767	0.311062
TPK1	183.574	0.242631	0.178363	1.36032	0.173729	0.432518
ALG5	632.246	0.242572	0.219775	1.10373	0.26971	0.541657
CCDC117	113.744	0.242464	0.192769	1.2578	0.208465	0.477926
GLTP	543.278	0.242423	0.150445	1.61137	0.107099	0.336723
ATP5SL	164.789	0.242354	0.154113	1.57257	0.115818	0.351197
RFWD2	352.439	0.24217	0.131569	1.84062	0.065677	0.261464
RASSF7	153.091	0.242047	0.17796	1.36012	0.173792	0.432561
FPGT	185.287	0.241978	0.180407	1.34129	0.179826	0.44154
PPP3R1	233.042	0.241847	0.23105	1.04673	0.295225	0.569353
SCRN2	127.374	0.241801	0.227329	1.06366	0.287482	0.561972
STX5	192.469	0.241758	0.197664	1.22307	0.221302	0.489697
MFSD14A	207.607	0.241745	0.20073	1.20433	0.228463	0.496815
TMEM160	1417.16	0.24165	0.177519	1.36126	0.173431	0.431944
FAM229B	54.8284	0.241578	0.286057	0.844511	0.398384	0.662158
MBNL3	78.0556	0.241483	0.220889	1.09324	0.27429	0.547205
TMEM9B	1099.56	0.241342	0.198863	1.21361	0.224897	0.492974
PREB	136.411	0.241232	0.174437	1.38292	0.166691	0.422548
MTA3	62.5316	0.241182	0.216152	1.1158	0.264507	0.534715
MRPL30	108.984	0.241014	0.170745	1.41155	0.158083	0.41252
PPP2R3C	712.477	0.240955	0.166479	1.44736	0.147797	0.397262
PLCB2	225.641	0.240885	0.305052	0.789654	0.42973	0.685787
ARL6IP6	345.824	0.240796	0.199812	1.20511	0.22816	0.496521
COQ4	306.626	0.240673	0.164682	1.46144	0.143894	0.391585
YWHAQ	1464.73	0.240273	0.202598	1.18596	0.235639	0.504029
GDI2	1801.93	0.239691	0.162979	1.47069	0.141376	0.387851
GPX4	10793.9	0.239682	0.138867	1.72598	0.0843501	0.298153
PLEKHJ1	372.764	0.239514	0.149188	1.60545	0.108396	0.338777
SAE1	102.089	0.23937	0.194097	1.23325	0.217483	0.487102
DPEP2	556.765	0.23907	0.244441	0.978028	0.328061	0.603206
TRIM13	235.419	0.238928	0.159443	1.49852	0.133999	0.377336
NACC2	70.2294	0.238811	0.237532	1.00539	0.314711	0.589298
LMBR1L	110.924	0.238672	0.202281	1.1799	0.238039	0.505671
G3BP1	672.46	0.238542	0.121615	1.96146	0.049826	0.221909
DDX11	36.636	0.238405	0.751148	0.317388	0.75095	0.881455
AAK1	1125.69	0.238341	0.285431	0.835022	0.403706	0.665559
IFT27	222.497	0.238091	0.195608	1.21719	0.223534	0.492794
AKTIP	76.2571	0.23809	0.171764	1.38614	0.165703	0.420946
XRRA1	152.343	0.238044	0.508612	0.468027	0.639765	0.820983
TGFBR1	355.715	0.237975	0.182443	1.30437	0.192106	0.456782
NCOA4	1161.69	0.237923	0.155271	1.5323	0.125447	0.363859
KIAA1143	421.94	0.237911	0.202937	1.17234	0.241061	0.509498
CRYZL1	256.484	0.237798	0.142339	1.67065	0.0947918	0.314806
NAA30	99.4541	0.237716	0.158049	1.50407	0.132564	0.375941
GGCX	197.133	0.237712	0.165862	1.43319	0.151803	0.403375
FHIT	120.946	0.237575	0.166861	1.42379	0.154507	0.407247
MPZL2	347.587	0.237249	0.170358	1.39265	0.163727	0.419972
TUSC2	469.502	0.237246	0.200166	1.18525	0.23592	0.504132
ZNF280B	43.4882	0.23711	0.244814	0.968534	0.332778	0.607539
COX20	701.651	0.237105	0.251795	0.941661	0.346366	0.621881
TMEM86A	125.917	0.236926	0.193979	1.2214	0.221933	0.490292
BTBD3	50.4859	0.236871	0.233869	1.01284	0.311137	0.584918
GGCT	432.736	0.236716	0.204116	1.15971	0.246166	0.51502
ZDHHC6	221.409	0.236239	0.146526	1.61227	0.106904	0.336335
TMEM126A	804.972	0.235719	0.198463	1.18772	0.234944	0.503588
NUDCD3	178.643	0.235668	0.192612	1.22354	0.221125	0.48965
MTMR1	53.9302	0.235414	0.274453	0.857758	0.391026	0.657557
TIA1	217.45	0.235409	0.121963	1.93017	0.0535855	0.231155
CKS2	167.603	0.235373	0.299428	0.786076	0.431823	0.687886
SLC25A14	46.1134	0.235313	0.230044	1.02291	0.306353	0.580869
VSIG4	8448.26	0.235195	0.313811	0.749481	0.453568	0.704542
ARRDC1	346.311	0.235059	0.149086	1.57667	0.114871	0.349627
RPP25	152.539	0.23484	0.225686	1.04056	0.29808	0.572556
KDM3B	140.35	0.234634	0.211366	1.11008	0.266962	0.537957
C11orf74	198.525	0.234601	0.162153	1.44679	0.147957	0.397262
PPP1R26	34.5453	0.234299	0.334338	0.700785	0.483437	0.724391
FAM217B	161.932	0.23401	0.165676	1.41246	0.157814	0.412275
FDFT1	1136.45	0.23392	0.346171	0.675734	0.49921	0.733066
NAIF1	35.4869	0.233788	0.234273	0.997927	0.318315	0.592596
LAMTOR5	2853.88	0.233631	0.228974	1.02034	0.307568	0.581317
ZNF770	221.628	0.233563	0.183825	1.27057	0.20388	0.472329
ING2	484.389	0.233504	0.220338	1.05976	0.289255	0.562768
PSMD5	95.8796	0.233424	0.154956	1.50639	0.131967	0.375101
PCSK9	28.0486	0.233354	0.509866	0.457678	0.647184	0.825714
SH3BP5L	56.7314	0.233287	0.273122	0.854148	0.393023	0.658739
ITGA5	467.764	0.233195	0.235366	0.990776	0.321795	0.596899
CNPY2	980.903	0.233074	0.119651	1.94796	0.0514203	0.225616
RGS3	72.5468	0.233014	0.200928	1.15969	0.246174	0.51502
OAT	307.283	0.232967	0.213579	1.09077	0.275372	0.548832
VCPIP1	256.052	0.232915	0.199605	1.16688	0.243258	0.511983
VPS9D1	90.0673	0.232909	0.228073	1.0212	0.307158	0.580952
INTS7	49.3764	0.232891	0.221128	1.0532	0.292251	0.566154
GMCL1	247.203	0.232867	0.132963	1.75136	0.0798839	0.289274
D2HGDH	71.1504	0.23279	0.262188	0.887873	0.374609	0.644978
RBMXL1	171.502	0.232576	0.202544	1.14827	0.250855	0.520101
PDHX	164.372	0.232465	0.157837	1.47282	0.140801	0.387312
UCK1	101.67	0.232356	0.216244	1.07451	0.282595	0.556669
TMC8	176.578	0.232117	0.211408	1.09796	0.272223	0.545195
RPP25L	191.883	0.232089	0.135599	1.71158	0.0869748	0.302719
TMEM53	601.751	0.232045	0.181248	1.28026	0.200453	0.468361
PUS7L	216.559	0.23189	0.153371	1.51195	0.130547	0.372716
BABAM1	587.975	0.231864	0.152186	1.52355	0.12762	0.367528
RNF181	1994.54	0.231834	0.221021	1.04893	0.294212	0.568674
CSF3R	238.846	0.231507	0.275512	0.840279	0.400752	0.66345
BAX	2547.6	0.231292	0.16266	1.42193	0.155047	0.408268
HDAC4	55.6411	0.231213	0.235811	0.980503	0.326838	0.601958
MAGT1	479.496	0.231163	0.113148	2.04302	0.0410506	0.20045
IREB2	353.14	0.230937	0.161705	1.42814	0.153251	0.406082
NUDT12	107.02	0.230712	0.151502	1.52283	0.127801	0.367801
RPUSD1	87.6431	0.230706	0.215153	1.07229	0.28359	0.557934
RNF14	245.095	0.230701	0.141221	1.63362	0.102339	0.327298
SMARCE1	443.945	0.230562	0.194515	1.18531	0.235893	0.504132
CREBRF	569.272	0.230407	0.271221	0.849517	0.395594	0.65988
MTERF4	225.269	0.230348	0.153305	1.50255	0.132955	0.376415
ISG20L2	183.337	0.230316	0.18034	1.27712	0.20156	0.469826
NUDT2	234.909	0.230286	0.213652	1.07786	0.281097	0.55542
RABL3	110.289	0.230196	0.19389	1.18725	0.235128	0.503588
VRK1	148.659	0.230183	0.237322	0.969919	0.332087	0.60684
UPF3B	266.825	0.230057	0.186759	1.23184	0.218008	0.487531
NNT	230.564	0.229833	0.162561	1.41383	0.157413	0.411698
ECHDC3	55.67	0.229793	0.230705	0.996047	0.319227	0.593647
KBTBD11	43.4009	0.229744	0.646318	0.355466	0.722241	0.865282
SLC12A7	145.222	0.229624	0.287126	0.799732	0.423866	0.681307
BAD	305.849	0.229542	0.172197	1.33302	0.182525	0.445749
FAM105A	391.624	0.229478	0.246483	0.93101	0.351849	0.626626
IL17RC	124.772	0.229284	0.24615	0.93148	0.351606	0.626436
TBCCD1	36.3688	0.229159	0.270769	0.846328	0.39737	0.661678
MRPS18A	268.898	0.229115	0.210169	1.09014	0.275649	0.549041
SAP25	38.5292	0.229057	0.238439	0.96065	0.336728	0.611429
ARMC7	63.2852	0.228638	0.19235	1.18865	0.234576	0.503316
RBPJ	2763.66	0.228608	0.183716	1.24435	0.213369	0.482859
TAF4	66.1934	0.228538	0.236134	0.967833	0.333128	0.607804
LY75	149.557	0.228295	0.199831	1.14244	0.253271	0.523142
ADSS	514.957	0.227918	0.17596	1.29528	0.195222	0.460723
GLUL	11024	0.227777	0.204091	1.11606	0.264398	0.534634
ZNF268	89.8977	0.227486	0.201552	1.12867	0.259036	0.529875
CDK2AP2	660.622	0.227451	0.139784	1.62715	0.103705	0.329634
UFSP2	243.32	0.227281	0.166941	1.36145	0.173373	0.431944
C6orf47	209.213	0.227174	0.182148	1.24719	0.212326	0.482287
C5orf22	78.3388	0.227124	0.245723	0.92431	0.355325	0.629392
DOK3	494.607	0.227025	0.129905	1.74762	0.0805292	0.290279
MTFR2	85.4526	0.226836	0.19078	1.18899	0.234444	0.50326
NDUFB8	2462.92	0.226835	0.23959	0.946766	0.343758	0.618504
NOP9	76.3109	0.226809	0.193412	1.17267	0.240929	0.509333
SPINT1	441.845	0.22679	0.28611	0.792668	0.427971	0.684524
UBE2N	945.379	0.226743	0.174092	1.30243	0.19277	0.457442
KHNYN	216.165	0.226697	0.21503	1.05426	0.291765	0.56556
TMEM245	277.007	0.226603	0.182421	1.2422	0.214164	0.483733
SQRDL	1589.23	0.226554	0.197065	1.14964	0.250291	0.51979
FBXW2	221.323	0.226549	0.159957	1.41631	0.156686	0.410931
KLHL24	253.817	0.226442	0.187279	1.20911	0.22662	0.494564
KAT5	196.949	0.226276	0.221419	1.02194	0.306811	0.580952
ZNF821	77.0796	0.226217	0.187814	1.20447	0.228407	0.496815
CIC	87.3677	0.226173	0.20898	1.08227	0.279133	0.553533
MMAA	51.2765	0.225984	0.20804	1.08625	0.277366	0.551299
SPATA2L	52.845	0.225901	0.250015	0.903549	0.366235	0.638396
SDC3	86.963	0.225732	0.594604	0.379634	0.704217	0.857323
SHC1	179.73	0.225564	0.176773	1.27601	0.201953	0.470396
MPHOSPH6	653.23	0.225198	0.189879	1.18601	0.235618	0.504029
CDC25B	65.6654	0.224943	0.242752	0.926637	0.354115	0.628542
ZC3HAV1	303.859	0.224786	0.177045	1.26965	0.204208	0.472859
C12orf49	393.661	0.224714	0.161761	1.38917	0.164782	0.419972
SLC39A4	160.543	0.224599	0.231191	0.971486	0.331306	0.605882
IRF8	492.245	0.224591	0.214954	1.04484	0.296098	0.570341
BTK	807.231	0.224393	0.140693	1.59491	0.110732	0.343247
PRMT5	90.5265	0.22439	0.16924	1.32587	0.184882	0.448406
WDR26	346.119	0.224376	0.171792	1.30609	0.191522	0.455845
ORMDL2	971.247	0.224159	0.222027	1.0096	0.312686	0.586666
TEX14	176.501	0.224154	0.3339	0.671321	0.502016	0.735136
LSM10	1175.31	0.224148	0.147572	1.51891	0.128785	0.369691
TEF	25.0248	0.223537	0.463947	0.481817	0.629936	0.816555
SEC23IP	208.76	0.223022	0.13942	1.59965	0.109677	0.341094
TECPR1	124.632	0.222921	0.22107	1.00837	0.313276	0.587634
NDUFAF1	288.032	0.222903	0.311334	0.715961	0.474016	0.717946
VMA21	871.051	0.222663	0.154429	1.44185	0.149346	0.399535
LRRC23	132.206	0.222384	0.208417	1.06702	0.285964	0.5607
EIF4EBP1	1462.18	0.222324	0.188432	1.17986	0.238055	0.505671
METTL14	173.528	0.222206	0.180498	1.23108	0.218295	0.487653
U2AF2	172.023	0.222116	0.159056	1.39646	0.162575	0.418157
XPO7	117.574	0.222086	0.16991	1.30708	0.191185	0.455735
CCDC115	830.789	0.222065	0.219857	1.01004	0.312475	0.586386
TRMT2A	165.287	0.221944	0.182457	1.21641	0.223827	0.492974
SSR2	1904.04	0.22183	0.149024	1.48855	0.136605	0.381279
RFX1	162.744	0.221681	0.334835	0.662061	0.507932	0.738549
ESR1	47.5095	0.221601	0.352884	0.627972	0.530022	0.752569
ACADM	584.236	0.221396	0.201789	1.09717	0.272569	0.545287
C5orf51	121.674	0.221284	0.254824	0.868378	0.385188	0.653461
HLA-DOA	536.617	0.221016	0.27125	0.814805	0.415184	0.674736
NDUFS4	995.194	0.220959	0.21157	1.04438	0.29631	0.570517
TUBA1B	17208.5	0.220922	0.239675	0.921757	0.356655	0.630378
SEC23A	281.295	0.220802	0.119452	1.84846	0.0645358	0.258615
TMED10	2729.35	0.22068	0.185862	1.18733	0.235096	0.503588
SLC12A9	343.76	0.220627	0.190844	1.15606	0.247656	0.516697
CNOT11	109.03	0.220531	0.161997	1.36132	0.173412	0.431944
DDI2	241.485	0.220517	0.193607	1.13899	0.254705	0.524527
LETMD1	226.721	0.220394	0.25911	0.850579	0.395003	0.659612
ZNF513	47.3928	0.22012	0.234297	0.939495	0.347477	0.623236
TIMM17B	310.147	0.21977	0.176832	1.24282	0.213934	0.48356
CD164	3492.76	0.219715	0.157023	1.39926	0.161736	0.417231
C19orf24	1086.21	0.219665	0.147942	1.4848	0.137597	0.382358
PIR	62.4649	0.21962	0.252223	0.870737	0.383898	0.65294
MTA2	51.2034	0.219527	0.286324	0.766711	0.443253	0.696341
LRRC61	129.709	0.219451	0.256249	0.856395	0.391779	0.657803
USP11	222.907	0.21943	0.19756	1.1107	0.266698	0.537652
PLEKHO2	497.201	0.219212	0.200531	1.09316	0.274325	0.547205
MTCH2	909.214	0.218967	0.222983	0.98199	0.326105	0.601244
MIPEP	70.6048	0.218953	0.240417	0.910723	0.362441	0.635381
RYBP	140.673	0.218643	0.225604	0.969149	0.332471	0.607407
GLTSCR1L	61.2605	0.21831	0.230508	0.947081	0.343598	0.618332
DGUOK	1035.2	0.218152	0.140388	1.55393	0.120202	0.357007
SFI1	60.9632	0.217928	0.19092	1.14147	0.253676	0.523432
NOL4L	102.864	0.21783	0.172902	1.25985	0.207724	0.476573
CLTC	1207.73	0.217822	0.194574	1.11948	0.262935	0.533619
TRIM41	95.0956	0.217813	0.180056	1.2097	0.226394	0.494547
ALKBH4	87.7225	0.217768	0.165237	1.31791	0.187534	0.451591
HNMT	2969.8	0.217642	0.182474	1.19273	0.232977	0.501992
CSF2RA	499.218	0.217552	0.110904	1.96162	0.0498067	0.221909
TNS1	56.4238	0.217504	0.663778	0.327676	0.743157	0.876922
YWHAH	4000.7	0.21744	0.22646	0.960169	0.33697	0.611517
SEC23B	302.794	0.217218	0.196171	1.10729	0.268169	0.539392
MMD	606.124	0.217171	0.137851	1.5754	0.115165	0.350227
GYPC	3816.44	0.21711	0.201833	1.07569	0.282066	0.556285
TSPYL5	27.5533	0.217015	0.341047	0.63632	0.524568	0.749281
TFE3	106.156	0.216879	0.168426	1.28768	0.197857	0.464856
TBC1D9	372.937	0.216868	0.176621	1.22787	0.219495	0.488142
TOR1AIP2	361.693	0.216859	0.142425	1.52262	0.127855	0.367801
PABPN1	488.961	0.21681	0.207062	1.04708	0.295064	0.569353
AGO1	158.274	0.216799	0.169563	1.27857	0.201047	0.469094
C7orf31	52.7376	0.216773	0.251606	0.861559	0.38893	0.655924
SELK	1625.59	0.216628	0.149854	1.4456	0.148291	0.397498
SYNRG	315.414	0.216598	0.229439	0.944032	0.345153	0.620189
WDR19	36.4542	0.216474	0.220614	0.981235	0.326477	0.601812
TRMT112	2644.75	0.216305	0.209379	1.03308	0.301568	0.576251
GADD45A	106.88	0.216205	0.203606	1.06188	0.288291	0.561995
TFPT	1209.08	0.215501	0.195156	1.10425	0.269485	0.541464
C1QB	65404.9	0.215432	0.248747	0.866069	0.386452	0.654571
FUK	37.13	0.215408	0.273693	0.787043	0.431257	0.687645
DHRSX	347.465	0.215357	0.250571	0.859465	0.390084	0.656703
SP1	232.116	0.215351	0.158991	1.35448	0.175582	0.435645
INF2	272.922	0.215344	0.279324	0.770947	0.440738	0.6947
SNAPC2	272.646	0.215293	0.180458	1.19304	0.232856	0.501992
MRPL14	1475.01	0.215155	0.17545	1.22631	0.220083	0.488828
GTF2H5	1246.95	0.215141	0.213576	1.00733	0.313776	0.588245
PAPD4	277.253	0.215106	0.119138	1.80552	0.0709937	0.271398
RAP1A	2001.84	0.215089	0.167787	1.28192	0.19987	0.467498
HNRNPH2	530.587	0.214902	0.209799	1.02432	0.305682	0.580306
GNS	1069.85	0.214747	0.213873	1.00408	0.315338	0.589862
ITPK1	513.996	0.214295	0.246193	0.870435	0.384063	0.65294
EPB41L4A	170.267	0.214269	0.479982	0.446411	0.6553	0.830456
NEMP1	36.588	0.214236	0.266015	0.805354	0.420615	0.679251
NLN	117.43	0.214233	0.186101	1.15116	0.249665	0.519141
GBP3	468.767	0.214197	0.49124	0.436033	0.662813	0.834822
TUBE1	111.206	0.213866	0.142752	1.49817	0.134089	0.37737
RAB11FIP4	82.7123	0.213821	0.20504	1.04283	0.297029	0.571204
CNOT6	137.85	0.213683	0.209131	1.02177	0.306891	0.580952
VMAC	63.9497	0.213672	0.198235	1.07787	0.28109	0.55542
IFNLR1	61.3628	0.213254	0.330868	0.644528	0.519233	0.745596
RRN3	93.3433	0.213164	0.191493	1.11317	0.265637	0.535855
FAM195B	615.629	0.213164	0.159969	1.33253	0.182685	0.445961
MIER2	40.297	0.212937	0.247332	0.860935	0.389274	0.656039
MCL1	2089.85	0.212932	0.199739	1.06605	0.286401	0.560901
ZNF804A	41.6499	0.212878	0.250193	0.850856	0.394849	0.659612
XKR8	48.3868	0.212656	0.264596	0.803703	0.421568	0.680048
BCCIP	269.007	0.212611	0.162317	1.30985	0.190245	0.454887
NLK	149.144	0.212556	0.194701	1.09171	0.274963	0.548247
PIK3AP1	597.498	0.212503	0.210933	1.00744	0.313721	0.588245
PRKD3	140.965	0.21246	0.155404	1.36715	0.171578	0.429194
TMTC2	53.2653	0.212317	0.282262	0.7522	0.451931	0.703556
CXorf21	211.155	0.21229	0.149947	1.41577	0.156843	0.411002
BAG2	65.8272	0.212209	0.228691	0.927929	0.353444	0.628058
ENDOV	115.864	0.212156	0.163675	1.2962	0.194906	0.460319
MAML1	86.6516	0.21213	0.208838	1.01576	0.309743	0.583919
PSMG3	390.627	0.211977	0.157427	1.34651	0.178139	0.439342
N6AMT2	66.3354	0.211975	0.22604	0.937776	0.348359	0.623349
CD274	148.131	0.211918	0.252234	0.840166	0.400815	0.66345
CTAGE5	172.28	0.211833	0.170188	1.2447	0.213243	0.482714
MFSD5	150.481	0.211785	0.159416	1.32851	0.184011	0.447272
PCBP1	2377.11	0.211775	0.148758	1.42362	0.154556	0.407263
PKM	5316.48	0.211575	0.251886	0.83996	0.400931	0.663525
BIRC3	32.0479	0.211444	0.300924	0.702649	0.482274	0.723564
COPS4	356.575	0.211433	0.238005	0.888355	0.37435	0.644834
PRIMPOL	56.481	0.211414	0.226242	0.93446	0.350067	0.624977
MYNN	100.716	0.211339	0.166243	1.27127	0.203633	0.472103
DDX5	4722.01	0.211335	0.169085	1.24988	0.211344	0.48112
JUN	2379.77	0.211275	0.286529	0.73736	0.460903	0.709266
HYOU1	129.241	0.211243	0.229086	0.922112	0.35647	0.630374
ZNF263	42.7769	0.210674	0.259899	0.8106	0.417595	0.676931
OCIAD2	95.0279	0.210646	0.309978	0.679549	0.49679	0.73233
ATXN1L	90.5259	0.210476	0.245338	0.857901	0.390947	0.657557
CRELD2	446.843	0.210426	0.173236	1.21468	0.22449	0.492974
ARMT1	342.986	0.210062	0.312093	0.673077	0.500898	0.73423
SERPINI1	46.8557	0.210061	0.314314	0.668314	0.503933	0.736464
MIB2	81.8439	0.210009	0.257586	0.815296	0.414903	0.674627
COG3	79.7254	0.209987	0.220123	0.95395	0.340109	0.614645
EEF2K	115.601	0.209921	0.207432	1.012	0.311539	0.585281
MRPS27	109.355	0.209909	0.187188	1.12138	0.262126	0.53263
RIC8A	224.893	0.209811	0.188417	1.11355	0.265472	0.535638
MRPS33	695.915	0.20977	0.167761	1.2504	0.211152	0.480943
MFSD14B	725.245	0.209753	0.197685	1.06104	0.28867	0.562321
LRRC25	294.807	0.209647	0.185354	1.13106	0.258028	0.528611
MFSD11	355.575	0.209626	0.162473	1.29022	0.196973	0.463815
LRRK2	73.8067	0.209325	0.239258	0.874893	0.381632	0.651387
ACAD10	61.8779	0.209318	0.298048	0.702295	0.482495	0.72363
NUP58	326.07	0.209314	0.142304	1.4709	0.141319	0.387809
CLN8	310.534	0.209144	0.224382	0.93209	0.35129	0.626436
IRF2BP2	545.98	0.209121	0.151029	1.38464	0.166163	0.421662
LIX1L	243.384	0.209058	0.156957	1.33195	0.182878	0.446048
PRKAB1	61.7908	0.208999	0.256493	0.814831	0.415169	0.674736
NLRC5	39.0841	0.208868	0.264452	0.789814	0.429636	0.685753
MICA	169.524	0.208703	0.266843	0.782121	0.434143	0.689943
MED15	158.076	0.208539	0.21357	0.976442	0.328845	0.604063
SLFN11	1051.95	0.208505	0.199162	1.04691	0.295139	0.569353
GNE	58.2808	0.208295	0.212736	0.979129	0.327516	0.602688
TBC1D20	205.801	0.208065	0.179567	1.1587	0.246578	0.515355
CORO2A	475.759	0.208058	0.136209	1.52749	0.126638	0.365686
DCTN5	165.86	0.208023	0.175776	1.18346	0.236628	0.504913
GPBP1	592.365	0.20801	0.135771	1.53206	0.125508	0.363922
TMEM64	42.6202	0.207956	0.242046	0.859158	0.390254	0.656871
RGPD5	25.65	0.20789	0.404657	0.513744	0.607431	0.802762
ZFYVE21	648.412	0.207884	0.143324	1.45045	0.146932	0.396324
HSPBAP1	199.577	0.20782	0.143655	1.44666	0.147993	0.397262
TIFA	91.8689	0.207813	0.219367	0.947331	0.34347	0.618332
MRPL10	149.933	0.207789	0.172714	1.20308	0.228944	0.496903
ZBTB8A	46.8019	0.207568	0.257417	0.806349	0.420042	0.678788
THEM6	149.627	0.20749	0.212201	0.977797	0.328175	0.603299
SMAD2	681.721	0.207445	0.156424	1.32617	0.184784	0.448375
COA3	896.529	0.207121	0.175386	1.18094	0.237625	0.505425
FLYWCH1	41.51	0.207004	0.306692	0.674958	0.499702	0.733449
XRCC1	130.785	0.206922	0.203281	1.01791	0.308722	0.582881
HBEGF	874.918	0.206863	0.228141	0.906735	0.364547	0.636915
MTHFD2L	149.577	0.206629	0.18482	1.118	0.263567	0.533955
NME4	197.667	0.206456	0.200669	1.02884	0.303556	0.578015
XRCC4	269.587	0.20625	0.185903	1.10945	0.267238	0.538282
TRIAP1	340.007	0.205936	0.149069	1.38148	0.167132	0.422987
CD9	11691.7	0.205828	0.288644	0.713085	0.475793	0.719884
BTG2	585.04	0.205639	0.215293	0.955157	0.339498	0.614141
BLOC1S2	1760.37	0.205577	0.152435	1.34862	0.177458	0.438574
LRRC40	77.5846	0.205571	0.184345	1.11515	0.264787	0.534939
QTRT1	199.452	0.205568	0.235893	0.871445	0.383511	0.652934
FARSA	333.788	0.205365	0.285562	0.71916	0.472043	0.717302
TNFAIP3	181.388	0.205321	0.212286	0.967188	0.33345	0.60804
TSEN54	60.6533	0.205298	0.215161	0.954163	0.340001	0.614645
SKAP2	1456.21	0.205142	0.169338	1.21144	0.225727	0.494066
ABHD8	198.747	0.205073	0.233847	0.876956	0.380511	0.650529
SUB1	2787	0.20495	0.208372	0.983579	0.325323	0.600152
HK3	552.695	0.204843	0.242219	0.845693	0.397724	0.66173
PAPOLA	1254.75	0.204804	0.10326	1.98338	0.0473246	0.216413
MAF1	756.53	0.204745	0.164467	1.2449	0.213168	0.482714
DKC1	266.809	0.204716	0.205981	0.993858	0.320292	0.595043
TMEM134	777.568	0.204535	0.186444	1.09703	0.272627	0.545287
SULT1A1	489.257	0.204454	0.240201	0.851178	0.39467	0.659612
ZNF549	30.5199	0.204415	0.271853	0.751931	0.452092	0.703641
EXOSC2	51.1983	0.204326	0.217714	0.938509	0.347983	0.623349
C19orf38	115.997	0.204227	0.217375	0.939515	0.347467	0.623236
BRD2	481.731	0.204161	0.164714	1.23949	0.215165	0.485185
ARID3A	102.269	0.204024	0.201177	1.01415	0.310509	0.584781
GCLC	113.08	0.203905	0.217873	0.935893	0.349329	0.624611
VPS4A	255.353	0.203792	0.164819	1.23646	0.216288	0.486438
UTY	33.4868	0.203747	2.95135	0.0690351	0.944962	0.973049
MVB12A	433.282	0.2037	0.166287	1.22499	0.220578	0.489228
GAB1	34.2363	0.203589	0.261247	0.779297	0.435805	0.691058
POLR2E	744.593	0.203449	0.203794	0.998308	0.31813	0.592538
DENR	575.506	0.203198	0.199035	1.02091	0.307296	0.58104
PSMG4	324.866	0.203174	0.190027	1.06918	0.284987	0.559635
KATNB1	79.2954	0.203098	0.189548	1.07149	0.28395	0.55841
C3orf14	353.051	0.203046	0.16325	1.24378	0.213582	0.483225
S100A13	2580.76	0.20287	0.325298	0.623644	0.532861	0.754188
C5AR2	117.894	0.202748	0.202718	1.00015	0.317237	0.591689
AP4E1	84.8638	0.202605	0.231635	0.874675	0.381751	0.651473
ITGAV	209.751	0.202535	0.159043	1.27347	0.202853	0.471218
FUOM	1743.29	0.202246	0.206492	0.979439	0.327363	0.602625
OXLD1	362.635	0.202092	0.152313	1.32682	0.18457	0.44797
PROSER3	41.0319	0.202073	0.2852	0.708532	0.478615	0.721895
RBMS2	406.735	0.201786	0.216078	0.933854	0.350379	0.625074
HSBP1	2390.39	0.201784	0.147062	1.3721	0.170031	0.427016
AARS	186.239	0.201656	0.243595	0.827835	0.407764	0.668683
IFNGR2	1035.12	0.201506	0.137663	1.46376	0.143259	0.390418
PGGT1B	310.802	0.201284	0.128863	1.562	0.118289	0.35466
SAP30BP	281.967	0.201143	0.208518	0.96463	0.33473	0.609415
ATP5G2	5998.15	0.200968	0.1785	1.12587	0.26022	0.531374
ADCK5	43.965	0.200958	0.253709	0.792082	0.428313	0.684795
LPCAT3	201.207	0.200908	0.196748	1.02114	0.307187	0.580952
RNASEK	158.585	0.200895	0.251035	0.800268	0.423556	0.681066
HMBS	149.759	0.200562	0.17185	1.16707	0.24318	0.511983
RHOC	371.001	0.200481	0.293934	0.682061	0.495201	0.732282
ZNF518A	478.976	0.200448	0.171013	1.17212	0.241148	0.509519
POLR3GL	805.677	0.200411	0.132866	1.50837	0.131461	0.374267
PTPN18	635.624	0.200409	0.153457	1.30596	0.191568	0.455845
CYC1	1083.96	0.200395	0.242942	0.824868	0.409446	0.670126
PCED1B	345.071	0.200383	0.179666	1.11531	0.264717	0.534912
PITPNM1	100.294	0.200264	0.250012	0.801016	0.423122	0.680823
PHF14	359.069	0.200146	0.169543	1.1805	0.237802	0.505542
ALDH5A1	43.9686	0.200132	0.262532	0.762314	0.445873	0.698718
NDUFB7	2811.22	0.200084	0.184454	1.08474	0.278037	0.552199
COPG1	288.226	0.199875	0.187427	1.06641	0.286236	0.5607
CTDSPL2	133.12	0.199656	0.221408	0.901754	0.367188	0.639289
CLCN7	176.271	0.199514	0.203973	0.978139	0.328006	0.603206
NDUFAF3	1584.96	0.199442	0.160985	1.23889	0.215386	0.485221
PICALM	667.239	0.199184	0.121834	1.63487	0.102075	0.326897
ZDHHC16	101.889	0.199129	0.198713	1.00209	0.316299	0.59052
YPEL5	645.455	0.199106	0.167275	1.19029	0.233932	0.50301
TCN2	411.629	0.199071	0.253084	0.786579	0.431529	0.687886
ZNF691	73.0278	0.198914	0.187742	1.05951	0.289369	0.562873
MIS18A	93.6086	0.198723	0.207725	0.956664	0.338737	0.613548
PELP1	91.3402	0.198387	0.183692	1.08	0.280142	0.554721
CYP2R1	47.0323	0.198371	0.26445	0.750127	0.453178	0.704542
DDA1	476.709	0.198217	0.139846	1.41739	0.15637	0.410535
SLC25A35	62.1439	0.198107	0.206797	0.957977	0.338074	0.612869
ENGASE	77.0131	0.197938	0.238577	0.829662	0.40673	0.668304
C2CD2L	136.736	0.197895	0.176892	1.11873	0.263254	0.533955
ALAS1	1763.75	0.197854	0.296487	0.667328	0.504563	0.736513
COASY	224.608	0.197665	0.162577	1.21582	0.224052	0.492974
SLFN12	157.945	0.19764	0.235973	0.837555	0.402281	0.664552
FDXACB1	63.3647	0.19753	0.220648	0.895227	0.370666	0.641454
ECSIT	185.03	0.197527	0.176084	1.12178	0.261957	0.532553
ATF1	191.984	0.197516	0.174542	1.13162	0.257793	0.528439
CES4A	48.0138	0.197508	0.368717	0.535662	0.592192	0.79392
PPM1M	406.755	0.197391	0.216285	0.912643	0.36143	0.634234
TRAPPC2L	1124.26	0.196888	0.290795	0.677069	0.498362	0.732617
USP45	36.5888	0.196473	0.225492	0.871308	0.383586	0.652934
FGFR1OP	79.742	0.195601	0.309669	0.631646	0.527618	0.75205
IKZF2	130.172	0.195507	0.225131	0.868414	0.385168	0.653461
RAB29	342.031	0.195276	0.18491	1.05606	0.290941	0.564425
COX5B	6225.14	0.195274	0.231579	0.843229	0.3991	0.662893
EIF1AD	162.882	0.195092	0.161279	1.20965	0.226413	0.494547
TNFRSF1A	984.391	0.195026	0.204084	0.955619	0.339265	0.614105
SART1	239.775	0.194917	0.180666	1.07888	0.280641	0.55531
PUS1	95.9453	0.194863	0.214559	0.908205	0.36377	0.636587
EXTL2	169.749	0.194655	0.144928	1.34312	0.179233	0.440778
IQSEC1	603.031	0.194409	0.230466	0.843547	0.398923	0.662841
ZFHX3	352.876	0.194067	0.244406	0.794037	0.427174	0.683781
GMPPB	213.483	0.193981	0.235528	0.823603	0.410165	0.670722
CYSLTR1	797.519	0.193851	0.156769	1.23654	0.216257	0.486438
CCRL2	263.306	0.19375	0.228472	0.848025	0.396424	0.660684
CSE1L	163.66	0.193732	0.164788	1.17564	0.239737	0.507833
CNEP1R1	134.631	0.193517	0.160754	1.2038	0.228666	0.496815
ARPC2	15552	0.19345	0.146874	1.31711	0.187801	0.451591
SPIN2B	44.7765	0.193435	0.229628	0.842383	0.399573	0.663248
ABHD17B	33.0401	0.193374	0.255676	0.756325	0.449454	0.701003
IKZF4	49.3611	0.193235	0.240829	0.802375	0.422336	0.680735
ERLEC1	983.857	0.193158	0.222251	0.869098	0.384794	0.653315
SEC61A1	375.723	0.19313	0.172109	1.12214	0.261805	0.532434
PTBP1	350.151	0.19305	0.166999	1.15599	0.247685	0.516697
TMEM68	122.234	0.192952	0.195907	0.984919	0.324664	0.599404
CD86	1072.3	0.192942	0.233663	0.825727	0.408959	0.669791
GABPB1	239.037	0.192768	0.13713	1.40573	0.159804	0.414745
ATF7	262.107	0.192752	0.135074	1.42701	0.153578	0.406567
ABHD18	74.0269	0.192487	0.168924	1.13949	0.2545	0.524217
MB21D1	301.545	0.192251	0.171287	1.12239	0.261697	0.532434
SAYSD1	272.189	0.192194	0.15779	1.21804	0.223209	0.492536
COX19	235.821	0.191724	0.157935	1.21394	0.224769	0.492974
ZNF45	32.0143	0.191696	0.235477	0.814076	0.415601	0.675183
ZC3H8	87.6861	0.191535	0.214219	0.894109	0.371264	0.64182
LOXL3	54.4748	0.191336	0.245422	0.779622	0.435614	0.691058
C10orf128	808.271	0.191169	0.228376	0.837082	0.402547	0.664806
PBX2	92.1249	0.191014	0.217348	0.878839	0.379489	0.649484
UBLCP1	354.844	0.190962	0.130918	1.45864	0.144664	0.392968
CSTF1	123.742	0.190893	0.155783	1.22537	0.220435	0.489149
ATG16L2	254.734	0.190711	0.203357	0.937817	0.348338	0.623349
EMG1	542.314	0.190655	0.24813	0.768367	0.442269	0.695718
CCDC137	208.541	0.190613	0.185134	1.0296	0.303199	0.57756
CBLB	81.3982	0.19061	0.222375	0.857156	0.391359	0.657702
MMS22L	82.292	0.190473	0.195356	0.975007	0.329557	0.604302
LSM6	2105.65	0.190431	0.17569	1.0839	0.278407	0.552556
RLIM	191.069	0.190378	0.158595	1.20041	0.229981	0.4984
TNFSF13B	1165	0.190305	0.172153	1.10544	0.26897	0.540697
MSANTD4	99.4848	0.190048	0.203488	0.933953	0.350328	0.625074
NSUN2	113.318	0.189974	0.17308	1.09761	0.272375	0.545287
USP6NL	85.8897	0.189961	0.243194	0.78111	0.434738	0.690406
GALT	186.79	0.189926	0.143015	1.32802	0.184172	0.447463
CAB39	479.85	0.189902	0.148202	1.28137	0.200063	0.467718
ALG1	117.951	0.189809	0.196071	0.968061	0.333014	0.607796
AR	78.9281	0.189755	0.358853	0.528783	0.596956	0.796368
MRPL47	680.087	0.18968	0.216481	0.876196	0.380923	0.650999
KLHDC2	258.633	0.189646	0.167008	1.13555	0.256144	0.526248
HMBOX1	94.711	0.189537	0.279438	0.678278	0.497595	0.732526
RFX5	160.353	0.189534	0.174432	1.08658	0.277223	0.551271
ZNF581	213.825	0.189494	0.208924	0.906999	0.364407	0.63682
ACAD8	109.302	0.18932	0.186833	1.01331	0.310911	0.584918
THG1L	147.828	0.189244	0.169624	1.11567	0.264564	0.534716
NDUFS5	5292.85	0.189232	0.169451	1.11673	0.264109	0.534634
SLC22A18	301.678	0.189047	0.256302	0.737593	0.460762	0.709266
CLK3	188.192	0.188908	0.153841	1.22794	0.219468	0.488142
ZNF654	91.2927	0.188885	0.175131	1.07853	0.280796	0.555319
PIKFYVE	134.456	0.188873	0.190951	0.989115	0.322607	0.597352
AIMP1	900.447	0.188872	0.211417	0.893364	0.371662	0.642005
TAF7	337.035	0.188808	0.210959	0.895002	0.370786	0.641544
C17orf62	566.034	0.188761	0.168833	1.11803	0.263555	0.533955
NEDD8	4151.57	0.188584	0.180287	1.04602	0.295553	0.56987
ATP6V0A2	92.5599	0.188427	0.176805	1.06574	0.286543	0.560947
ORC5	56.9962	0.188169	0.224649	0.837613	0.402248	0.664552
ASB1	113.533	0.188019	0.260088	0.722904	0.469739	0.715523
NFATC3	267.977	0.187736	0.208496	0.900427	0.367893	0.639835
HNRNPK	2344.45	0.187721	0.164656	1.14008	0.254255	0.524055
ZNHIT1	1791.4	0.187638	0.160721	1.16748	0.243018	0.511983
CCDC106	158.271	0.187599	0.258774	0.724953	0.468481	0.714641
TP53INP2	37.7055	0.187538	0.300294	0.624514	0.53229	0.75372
DARS	521.102	0.187515	0.19484	0.962403	0.335847	0.610645
FAM219B	189.438	0.187415	0.142299	1.31705	0.187823	0.451591
RFXANK	420.37	0.187383	0.219971	0.851852	0.394296	0.659458
KCTD17	231.109	0.187199	0.213967	0.874895	0.381631	0.651387
ADNP2	94.5378	0.187075	0.196111	0.953922	0.340123	0.614645
DRAP1	2697.61	0.187044	0.162186	1.15327	0.2488	0.517882
MCEMP1	14248.6	0.18702	0.197288	0.947955	0.343152	0.618001
PRMT7	88.7227	0.18683	0.191799	0.974093	0.33001	0.604679
PLEC	810.275	0.186732	0.224255	0.832674	0.405029	0.666809
SMARCA2	354.954	0.186554	0.178155	1.04714	0.295033	0.569353
RNF34	145.849	0.186267	0.164616	1.13153	0.257832	0.528439
CDK8	65.6147	0.186194	0.222086	0.838384	0.401815	0.66441
CAP1	4727.65	0.186071	0.133918	1.38944	0.164699	0.419972
MED25	194.804	0.185988	0.205066	0.906965	0.364425	0.63682
PCED1A	98.1635	0.185975	0.184031	1.01056	0.312225	0.586041
CHMP4A	1032.3	0.185963	0.176271	1.05499	0.291431	0.565143
HSD11B1L	34.4979	0.18587	0.296527	0.626822	0.530776	0.752569
DUSP22	299.085	0.185649	0.174268	1.06531	0.286737	0.561074
MCCC2	123.485	0.185633	0.150362	1.23457	0.21699	0.486702
SSRP1	275.555	0.185611	0.146986	1.26278	0.206667	0.475244
DHX30	228.696	0.185555	0.156465	1.18592	0.235654	0.504029
PELI1	123.043	0.185546	0.325746	0.569603	0.568947	0.778796
DNASE2B	198.59	0.185517	0.543096	0.341592	0.732658	0.870824
TMEM51	162.281	0.185504	0.241844	0.767039	0.443058	0.696266
C18orf25	101.782	0.185403	0.169126	1.09624	0.272973	0.545542
CPEB2	75.8316	0.185362	0.205275	0.902997	0.366528	0.638609
SHARPIN	516.399	0.185298	0.182053	1.01782	0.308762	0.582881
MAF	390.386	0.185253	0.271034	0.683503	0.494289	0.731859
ZNF587	70.9939	0.185059	0.21479	0.86158	0.388919	0.655924
LRIF1	224.932	0.184959	0.138444	1.33598	0.181555	0.444181
FOCAD	66.5903	0.184889	0.219286	0.843142	0.399149	0.662893
FGD3	72.4119	0.184474	0.22273	0.828241	0.407534	0.668683
C19orf68	38.4642	0.184427	0.251728	0.732643	0.463776	0.710959
MANF	762.278	0.184361	0.292732	0.629795	0.528829	0.752569
XPO4	59.7952	0.184303	0.187951	0.980587	0.326797	0.601958
UQCRC1	1240.41	0.184274	0.271832	0.677898	0.497836	0.732526
AZI2	951.003	0.184191	0.156807	1.17464	0.240141	0.508233
DBR1	262.952	0.184087	0.202167	0.910569	0.362523	0.635381
STX11	912.574	0.183978	0.20446	0.899824	0.368214	0.639835
UGP2	1760.59	0.183795	0.182566	1.00673	0.314063	0.58855
PLD1	93.032	0.183702	0.201261	0.912755	0.361371	0.634234
FAM185A	37.0207	0.183428	0.231836	0.791197	0.428829	0.685042
GIMAP6	80.4911	0.183426	0.203552	0.901122	0.367523	0.639738
SPARC	401.653	0.183319	0.775257	0.236462	0.813074	0.91288
TMEM106A	139.532	0.183277	0.237732	0.770941	0.440742	0.6947
TTLL5	50.7051	0.183175	0.220765	0.829726	0.406694	0.668304
DNMT3A	275.079	0.183069	0.197391	0.927445	0.353696	0.628205
ATG9A	58.9513	0.182994	0.263982	0.693205	0.488181	0.727586
ASNA1	922.701	0.182972	0.258457	0.707941	0.478982	0.721895
LIG1	58.8348	0.182924	0.21745	0.841223	0.400223	0.66345
FAM193B	43.0471	0.182857	0.255753	0.714975	0.474624	0.718631
NME7	140.247	0.182667	0.18307	0.997801	0.318376	0.592596
NDUFV3	864.202	0.182651	0.128052	1.42638	0.153758	0.406717
SKI	375.8	0.182643	0.158604	1.15156	0.2495	0.519111
NISCH	74.4372	0.182496	0.213332	0.855456	0.392298	0.658208
AP3M1	169.195	0.182335	0.148739	1.22587	0.220246	0.488951
ZNF562	174.82	0.182116	0.15272	1.19248	0.233073	0.501992
RP2	219.12	0.182082	0.132415	1.37508	0.169105	0.425368
ZNF428	594.384	0.182056	0.158498	1.14864	0.250706	0.520021
CARD9	232.106	0.181965	0.211489	0.860401	0.389568	0.656331
TAB2	126.786	0.181522	0.178974	1.01424	0.31047	0.584781
VAPA	2661.72	0.181394	0.167573	1.08248	0.279041	0.553533
MSL2	101.867	0.181181	0.211504	0.856632	0.391648	0.6578
FOXJ3	122.366	0.181054	0.175167	1.03361	0.301318	0.576062
ZNF3	74.5617	0.180953	0.214759	0.842586	0.39946	0.663248
RGL2	90.875	0.180827	0.158675	1.13961	0.254451	0.524217
HARBI1	42.5748	0.180525	0.278548	0.648092	0.516925	0.743744
CEBPG	402.784	0.180366	0.123027	1.46607	0.14263	0.389529
KCNE1	152.874	0.180219	0.305193	0.590507	0.554851	0.768988
NUDT14	429.078	0.180173	0.305524	0.589719	0.555379	0.769055
MITD1	301.107	0.180025	0.240954	0.747132	0.454984	0.705296
AKAP10	161.448	0.179423	0.223865	0.801478	0.422855	0.680823
ZNF500	47.4208	0.179344	0.23547	0.761642	0.446274	0.699051
LAT	95.9832	0.179159	0.218298	0.820707	0.411813	0.671678
RASGRP2	897.783	0.179092	0.187194	0.95672	0.338709	0.613548
DOHH	102.611	0.179078	0.195421	0.916372	0.359472	0.633214
TEX261	180.633	0.178973	0.236324	0.757317	0.44886	0.700906
FOXN2	238.977	0.178863	0.163238	1.09572	0.273201	0.545863
TAF6L	93.4356	0.178754	0.228729	0.781513	0.434501	0.690146
TNRC6C	115.535	0.178607	0.245298	0.728123	0.466538	0.71294
TCTA	149.129	0.178476	0.19733	0.904451	0.365756	0.638279
C1D	1133.22	0.178408	0.244883	0.728545	0.46628	0.712848
SOCS7	52.4345	0.178308	0.283924	0.628013	0.529995	0.752569
MUL1	95.8227	0.178267	0.197579	0.902255	0.366922	0.638965
IFI27	10340.5	0.178142	0.370661	0.480607	0.630796	0.816841
MAK16	94.1418	0.17801	0.175137	1.01641	0.309436	0.583456
FBXL15	591.965	0.177908	0.150695	1.18058	0.237769	0.505542
PIGN	75.975	0.177554	0.242095	0.733406	0.463311	0.710875
CLDND1	242.884	0.177365	0.132827	1.33531	0.181775	0.44449
ARHGAP1	161.717	0.177157	0.22832	0.775915	0.437799	0.692667
EDEM1	246.577	0.176903	0.140814	1.25628	0.209013	0.478603
B3GNTL1	72.4498	0.1768	0.216185	0.817818	0.413461	0.673582
MYH9	1390.43	0.176545	0.245817	0.718195	0.472637	0.717879
PCOLCE	55.3068	0.176346	0.204331	0.863039	0.388116	0.65572
KIAA0907	104.141	0.176194	0.165926	1.06188	0.28829	0.561995
GPR137B	680.935	0.175996	0.200954	0.8758	0.381139	0.651202
SNRPF	1141.73	0.175829	0.196176	0.89628	0.370103	0.641183
RNASET2	3425.18	0.175828	0.239389	0.734487	0.462652	0.710762
GLRX3	512.801	0.175803	0.258072	0.681216	0.495735	0.73233
CTSB	9794.5	0.175638	0.242518	0.724226	0.468927	0.714861
PFKL	748.694	0.175593	0.236252	0.743246	0.457333	0.707086
SLC35B2	61.1916	0.175579	0.281591	0.623526	0.532939	0.754188
ACSL5	152.535	0.175569	0.239037	0.734484	0.462654	0.710762
SRF	97.6673	0.175506	0.201658	0.870317	0.384127	0.65294
TMEM104	118.86	0.175007	0.218088	0.802459	0.422287	0.680735
SERPING1	4844.66	0.174482	0.223851	0.779455	0.435712	0.691058
VPS37B	112.189	0.174465	0.154755	1.12736	0.25959	0.530434
GANAB	377.558	0.174461	0.158415	1.10129	0.27077	0.542972
WDR77	174.767	0.174314	0.172069	1.01305	0.311038	0.584918
ITPRIP	82.2905	0.174302	0.234832	0.74224	0.457942	0.707237
MRPL41	1760.79	0.174263	0.164827	1.05724	0.2904	0.563837
PSME1	3251.37	0.174197	0.227965	0.764139	0.444785	0.697821
SMPD4	67.9657	0.174064	0.216598	0.803629	0.421611	0.680048
KPNA3	313.365	0.173828	0.151399	1.14814	0.250909	0.520101
NFE2	116.383	0.173806	0.246237	0.70585	0.480281	0.722811
ANKRD50	57.7895	0.173734	0.218919	0.793601	0.427428	0.684072
TADA1	29.9189	0.173654	0.241832	0.718077	0.47271	0.717879
MMS19	67.9478	0.1735	0.206424	0.840504	0.400626	0.66345
RAB5A	381.547	0.173474	0.139506	1.24349	0.213688	0.483234
DHX33	79.6093	0.173331	0.200574	0.864176	0.387491	0.655249
SLC10A3	140.311	0.173099	0.225636	0.76716	0.442986	0.696266
PPP1R12C	149.782	0.172883	0.22074	0.783196	0.433512	0.689448
SIGLEC7	198.34	0.172778	0.494893	0.349121	0.726998	0.867253
LCLAT1	37.2779	0.172718	0.239554	0.720997	0.470911	0.716465
TTC28	49.4191	0.172644	0.268142	0.643851	0.519672	0.746113
C1orf131	280.055	0.17252	0.254134	0.678853	0.497231	0.732526
DDX3Y	92.8598	0.172382	2.94723	0.0584895	0.953359	0.976448
BAG6	403.43	0.172343	0.230452	0.747846	0.454553	0.704974
LDLRAP1	108.812	0.172274	0.279215	0.616992	0.53724	0.757868
GIT1	121.693	0.172271	0.252568	0.682075	0.495191	0.732282
ABHD11	139.635	0.172123	0.241162	0.713723	0.475398	0.719401
LGALS1	20846.8	0.172034	0.258825	0.664673	0.506259	0.737701
FAM133B	736.753	0.171939	0.232129	0.740707	0.458871	0.708077
FXYD5	2186.97	0.171882	0.273628	0.628162	0.529898	0.752569
AP1G1	236.131	0.171814	0.196804	0.873022	0.382651	0.652539
PYGB	237.786	0.171697	0.276292	0.621433	0.534315	0.755458
FBXO38	129.481	0.171642	0.14483	1.18513	0.235968	0.504132
CDC23	107.814	0.17163	0.16003	1.07248	0.283502	0.557934
NUBPL	58.7835	0.171443	0.203912	0.840767	0.400479	0.66345
BCAS3	46.8624	0.171438	0.192392	0.891087	0.372883	0.643292
AAAS	124.202	0.171431	0.195759	0.875725	0.38118	0.651202
MAPRE2	141.239	0.170794	0.17984	0.949704	0.342263	0.617102
HLA-DRA	138826	0.17076	0.30816	0.554128	0.579492	0.785524
ZNF121	70.5209	0.1707	0.199294	0.856524	0.391708	0.6578
EIF3I	1149	0.170685	0.257968	0.661651	0.508195	0.738641
TSEN15	126.197	0.170586	0.239885	0.711116	0.477012	0.720691
SGK3	370.95	0.170567	0.195555	0.87222	0.383089	0.652824
AAMP	307.998	0.170498	0.455907	0.373976	0.708422	0.859116
DSCR3	277.522	0.170466	0.144128	1.18274	0.236913	0.505102
SPATA2	37.9748	0.170462	0.245485	0.694388	0.487439	0.726709
DNAJC4	423.223	0.170419	0.20868	0.816654	0.414126	0.674174
MAP2K3	199.47	0.17041	0.147131	1.15822	0.246773	0.515475
PARP3	92.4078	0.17027	0.206477	0.824646	0.409573	0.670211
PCNA	451.078	0.170132	0.261581	0.650401	0.515433	0.743564
POP7	430.866	0.170079	0.161202	1.05507	0.291394	0.565143
GSTK1	2286.48	0.170022	0.210815	0.806499	0.419955	0.678764
PRKRIP1	173.587	0.16996	0.166401	1.02139	0.30707	0.580952
TADA3	570.187	0.169938	0.192555	0.882543	0.377483	0.64769
CXorf40A	32.7658	0.169743	0.295055	0.575294	0.565092	0.77649
PER1	46.3446	0.169702	0.44016	0.385545	0.699833	0.855206
ATG10	97.8646	0.169199	0.188185	0.899111	0.368594	0.640089
TNFRSF1B	173.508	0.169184	0.214147	0.79004	0.429505	0.685658
DTX3L	380.987	0.168967	0.157096	1.07557	0.282122	0.556285
CAMKMT	39.1793	0.168863	0.237912	0.709771	0.477846	0.721066
ADGRE3	82.0733	0.168773	0.529323	0.318847	0.749842	0.880969
CCDC12	601.99	0.168711	0.1805	0.934686	0.34995	0.624897
RPF2	331.803	0.168684	0.190482	0.885566	0.375851	0.646178
MAP1S	245.122	0.168524	0.217226	0.775799	0.437868	0.692667
PFDN6	580.008	0.168248	0.228375	0.736716	0.461295	0.709536
CD99L2	105.814	0.168131	0.218169	0.770646	0.440917	0.69486
CASZ1	45.6817	0.168059	0.356588	0.471299	0.637428	0.819966
ATPAF2	222.015	0.168046	0.182268	0.92197	0.356544	0.630374
SP2	59.1269	0.168027	0.205344	0.818271	0.413202	0.67348
HN1L	78.8692	0.167903	0.203252	0.826081	0.408758	0.669694
FUT11	146.517	0.167829	0.223978	0.749311	0.45367	0.704542
NOTCH2NL	27.3266	0.167778	0.288817	0.580914	0.561298	0.773633
SNX10	3716.95	0.167674	0.138648	1.20936	0.226526	0.494564
ZDHHC9	73.5003	0.167659	0.18202	0.921105	0.356996	0.630584
BTF3L4	1176.9	0.167565	0.198666	0.843448	0.398978	0.662841
PRRC1	321.168	0.167396	0.139462	1.2003	0.230022	0.4984
ENG	986.017	0.167332	0.206745	0.809367	0.418304	0.677019
GPD1L	41.1599	0.167128	0.237647	0.70326	0.481894	0.72326
NAPA	636.671	0.166951	0.214736	0.77747	0.436882	0.691819
LGALS3BP	4343.98	0.166883	0.262804	0.63501	0.525422	0.749822
NFKBID	102.92	0.166841	0.151586	1.10063	0.271056	0.54336
ZNF276	121.166	0.166788	0.168172	0.991769	0.32131	0.59635
ZMIZ2	76.768	0.166684	0.169458	0.98363	0.325297	0.600152
ZNF814	68.2872	0.166674	0.234205	0.711659	0.476676	0.720413
ZNF317	71.5616	0.166636	0.185191	0.899807	0.368223	0.639835
TMEM110	85.1772	0.166558	0.245988	0.677097	0.498344	0.732617
ERCC8	51.4991	0.166556	0.227355	0.73258	0.463815	0.710959
MOB1A	1930	0.166517	0.110983	1.50039	0.133514	0.376982
TMTC4	41.7428	0.166436	0.272417	0.610961	0.541225	0.760508
ALG10B	29.9295	0.166436	0.257701	0.645848	0.518378	0.744819
STIM1	272.038	0.166413	0.167594	0.992954	0.320732	0.595628
SNX33	38.4798	0.166411	0.311634	0.533993	0.593347	0.794568
STRN4	98.5404	0.16628	0.225772	0.736496	0.461429	0.709536
ZMYM3	48.5873	0.166186	0.196064	0.847611	0.396655	0.660951
GOSR2	184.841	0.166061	0.200177	0.82957	0.406782	0.668304
WDR60	136.212	0.166044	0.296889	0.559278	0.575972	0.782585
TRIM68	33.118	0.165961	0.248105	0.668914	0.50355	0.736245
GM2A	867.516	0.165906	0.208393	0.79612	0.425963	0.682673
PSMA1	1876	0.165833	0.256205	0.647268	0.517459	0.744176
SON	2323.5	0.165827	0.242616	0.683497	0.494293	0.731859
COG1	73.9219	0.165633	0.203397	0.814332	0.415455	0.675061
ZNF616	51.4354	0.165609	0.20432	0.810537	0.417632	0.676931
GAPDH	11973.9	0.165573	0.172716	0.958643	0.337739	0.612677
FAM8A1	147.144	0.165327	0.212992	0.776211	0.437624	0.692552
FAM212B	70.7461	0.165277	0.242142	0.682563	0.494883	0.73228
EIF4G2	2402.62	0.165217	0.114557	1.44223	0.149237	0.399434
DHCR24	381.161	0.165153	0.296517	0.556976	0.577544	0.784158
ATP6V1C1	412.254	0.164933	0.24825	0.664381	0.506447	0.737777
RWDD1	1680.5	0.164721	0.152321	1.0814	0.279518	0.554047
FAHD2A	180.261	0.164699	0.160762	1.02449	0.305604	0.580275
FAM21C	173.853	0.16462	0.169907	0.968882	0.332604	0.607433
WDR74	206.445	0.164443	0.136739	1.2026	0.229131	0.497151
C4orf36	38.5746	0.164309	0.248885	0.660179	0.509139	0.739395
CALD1	67.7302	0.164147	0.908341	0.180711	0.856595	0.932168
DDO	101.977	0.16405	0.300946	0.545116	0.585674	0.79028
TICAM1	79.8137	0.164037	0.207534	0.790409	0.429289	0.685429
LSM4	1577.31	0.164021	0.16752	0.979113	0.327524	0.602688
RBM14	144.851	0.163865	0.189535	0.86456	0.38728	0.655126
XAB2	177.237	0.163654	0.215163	0.760601	0.446895	0.69925
ARID1A	419.629	0.16364	0.173721	0.941971	0.346208	0.62173
TRIM11	85.0328	0.163524	0.187885	0.870345	0.384112	0.65294
HBP1	384.701	0.163452	0.188819	0.865654	0.38668	0.654695
RASA2	159.912	0.163376	0.18381	0.888829	0.374095	0.644562
SH3BGRL3	21307.5	0.16336	0.174187	0.937839	0.348327	0.623349
ABCD1	69.3788	0.163229	0.240707	0.678121	0.497695	0.732526
NEK7	218.26	0.163064	0.177354	0.919428	0.357872	0.631212
ZNF432	29.218	0.162998	0.259941	0.627056	0.530622	0.752569
ACSS2	194.89	0.16294	0.201675	0.807934	0.419129	0.677829
ZNF561	107.039	0.162876	0.157695	1.03285	0.301673	0.576275
NCK1	768.842	0.162667	0.205712	0.790755	0.429087	0.685338
FTO	79.1347	0.16235	0.175477	0.925192	0.354866	0.62905
CPOX	62.9096	0.162321	0.20149	0.805602	0.420473	0.679137
USP18	79.5749	0.162011	0.179319	0.903481	0.36627	0.638396
MRPL44	326.676	0.161928	0.174502	0.92794	0.353439	0.628058
L1TD1	116.397	0.161843	0.963387	0.167994	0.866588	0.936618
SLC9A3R1	217.775	0.161682	0.222828	0.725591	0.46809	0.714159
INTS9	39.8191	0.161174	0.237153	0.679623	0.496743	0.73233
POLR1C	94.7881	0.161119	0.177625	0.907074	0.364368	0.63682
KLHL20	123.02	0.161057	0.167019	0.964304	0.334893	0.609415
PPP2R5D	54.8057	0.160935	0.242986	0.662322	0.507765	0.738549
GPBAR1	129.269	0.160841	0.297522	0.540603	0.588781	0.792825
SET	1691.53	0.160828	0.178577	0.900606	0.367798	0.639835
OGFOD1	126.897	0.160737	0.188483	0.852795	0.393773	0.659293
APOL4	653.33	0.16057	0.307113	0.522837	0.601088	0.799155
MOB3B	901.897	0.160488	0.147956	1.0847	0.278052	0.552199
ZC3H12A	44.4625	0.160482	0.255193	0.628864	0.529438	0.752569
WDR37	108.8	0.160475	0.157884	1.01641	0.309434	0.583456
RNF141	138.1	0.160284	0.172609	0.928596	0.353098	0.628003
MRPL45	193.383	0.160236	0.19357	0.827791	0.407789	0.668683
IL12RB1	140.848	0.160182	0.18489	0.866368	0.386288	0.654571
ARMC8	348.746	0.160072	0.115452	1.38648	0.165601	0.420799
SFXN5	87.3834	0.160064	0.173164	0.924347	0.355305	0.629392
SPOCD1	353.165	0.159997	0.329601	0.485427	0.627373	0.815046
TNPO3	233.715	0.15988	0.145929	1.0956	0.273252	0.545863
CD1D	59.459	0.159718	0.346839	0.460495	0.645161	0.824863
USP5	126.152	0.159584	0.176323	0.905065	0.365431	0.638102
PIAS1	681.369	0.15937	0.129959	1.22631	0.220083	0.488828
COQ10B	307.937	0.159347	0.160167	0.994884	0.319793	0.594466
RAE1	182.166	0.159285	0.239523	0.665009	0.506045	0.737701
POGZ	266.507	0.159189	0.216692	0.734631	0.462564	0.710762
HINT2	852.582	0.159114	0.17294	0.920054	0.357545	0.630965
PPM1F	77.1735	0.159087	0.266386	0.597205	0.55037	0.765814
C19orf43	3279.93	0.15904	0.128008	1.24242	0.21408	0.483658
RHBDD1	70.9126	0.15898	0.206102	0.771366	0.44049	0.69465
MBD5	47.6892	0.158909	0.227197	0.699431	0.484283	0.724741
HSD17B14	323.079	0.158834	0.314944	0.504326	0.614033	0.8062
MRPS11	500.91	0.158817	0.136857	1.16046	0.245863	0.514765
TMEM199	300.114	0.158775	0.178557	0.889209	0.373891	0.644444
SSH1	193.201	0.158707	0.216525	0.732976	0.463573	0.710959
STRN3	200.315	0.158639	0.193156	0.821302	0.411474	0.671537
STK11IP	87.0332	0.158592	0.198111	0.800524	0.423407	0.681029
CDK5	317.438	0.158563	0.232163	0.682982	0.494618	0.732227
ZWINT	68.357	0.158375	0.278639	0.568389	0.569771	0.779279
LMBRD2	104.178	0.158364	0.17337	0.913448	0.361007	0.634234
SNRPD1	1259.61	0.158204	0.201675	0.784451	0.432776	0.688675
SMAD4	154.964	0.158	0.18893	0.836287	0.402993	0.665195
PIN1	845.584	0.157796	0.163228	0.966721	0.333683	0.608295
C12orf4	149.305	0.157732	0.164112	0.96112	0.336492	0.611117
PEX19	279.614	0.157715	0.122367	1.28887	0.197444	0.464346
AP4S1	56.8526	0.157568	0.226573	0.695439	0.48678	0.726345
CCNJ	50.8982	0.157402	0.257426	0.611443	0.540906	0.760464
UQCC1	72.2781	0.15737	0.185468	0.848501	0.396159	0.660358
CRY2	59.7076	0.157361	0.255344	0.616268	0.537718	0.758119
SLC25A40	184.524	0.157312	0.165337	0.951464	0.341369	0.616312
RBM19	78.6635	0.157265	0.223343	0.704138	0.481347	0.72326
WDR54	56.6259	0.157139	0.293093	0.536142	0.59186	0.793587
TRUB1	64.5351	0.157048	0.193252	0.812656	0.416415	0.675965
BNIP2	1385.31	0.157002	0.122641	1.28017	0.200486	0.468361
SNX14	414.923	0.156912	0.178818	0.877498	0.380216	0.65026
PPTC7	198.226	0.156819	0.167713	0.935045	0.349765	0.624802
P3H1	110.61	0.156727	0.219383	0.714398	0.474981	0.718999
ZNF557	93.646	0.156366	0.173059	0.903542	0.366238	0.638396
MTHFS	318.706	0.15636	0.239803	0.652035	0.514379	0.743017
DEF6	221.929	0.156347	0.214107	0.730227	0.465252	0.71179
TBC1D10C	785.82	0.15629	0.249977	0.625219	0.531827	0.75363
DDIT4	93.6162	0.156045	0.263664	0.591835	0.553961	0.768552
MIIP	716.745	0.15603	0.194701	0.801383	0.42291	0.680823
FOXO3	231.062	0.155945	0.158645	0.982981	0.325617	0.600461
ATF6	397.016	0.155941	0.117325	1.32914	0.183803	0.447084
C20orf196	212.05	0.155921	0.185995	0.83831	0.401857	0.66441
ARHGAP4	219.262	0.155788	0.167205	0.931716	0.351483	0.626436
MOSPD2	618.425	0.155604	0.133799	1.16297	0.24484	0.513502
ENO1	3647.73	0.155599	0.288424	0.539482	0.589554	0.793261
ISOC1	201.532	0.155357	0.202274	0.768052	0.442456	0.695897
MSN	2162.12	0.155296	0.172357	0.901014	0.367581	0.639738
RARA	750.289	0.155058	0.243872	0.635817	0.524896	0.749636
MED6	218.752	0.155014	0.156915	0.987887	0.323208	0.597948
STK40	299.117	0.154986	0.188106	0.823932	0.409978	0.670532
SIVA1	1296.52	0.154976	0.164409	0.942625	0.345873	0.621364
ALDH3B1	317.232	0.154963	0.177871	0.871207	0.383641	0.652934
PTS	224.217	0.154945	0.15921	0.973213	0.330448	0.605282
LILRB2	224.008	0.154857	0.187042	0.827925	0.407713	0.668683
B4GALT7	249.99	0.154663	0.200357	0.771936	0.440152	0.694464
TAF9	672.841	0.154596	0.148606	1.04031	0.298198	0.572556
ARHGAP9	167.296	0.154538	0.205266	0.752871	0.451527	0.703159
CBFA2T2	82.2276	0.154522	0.224795	0.687389	0.491837	0.730736
SDF4	804.016	0.15429	0.206795	0.746099	0.455607	0.705916
ATP6V1E1	1668.52	0.15424	0.209218	0.737219	0.460989	0.709266
YIPF1	179.506	0.154181	0.159836	0.964615	0.334738	0.609415
FBXO8	256.566	0.153977	0.161606	0.952792	0.340695	0.61533
STAC3	636.661	0.153969	0.164454	0.936243	0.349148	0.624406
NFXL1	55.8802	0.153854	0.345868	0.444835	0.656439	0.831232
SLX4IP	65.3689	0.153775	0.199367	0.771315	0.44052	0.69465
FIG4	509.174	0.153766	0.23185	0.663214	0.507194	0.738381
TMEM248	577.686	0.153722	0.18112	0.848733	0.39603	0.660259
NCOA3	164.793	0.153651	0.161547	0.951122	0.341542	0.616414
AMD1	860.663	0.153591	0.129533	1.18574	0.235726	0.504071
MOSPD1	233.668	0.153584	0.199473	0.769949	0.44133	0.695281
MYO7B	26.4014	0.153503	0.410104	0.374303	0.708179	0.859116
METTL17	130.583	0.153482	0.147651	1.03949	0.298578	0.572556
ADAL	100.121	0.153376	0.329075	0.466082	0.641157	0.822273
IRS2	804.897	0.152774	0.229034	0.667036	0.504749	0.73652
UBA7	194.254	0.152766	0.209745	0.728345	0.466402	0.712848
OTUD6B	102.375	0.152756	0.223168	0.684488	0.493667	0.731673
ABCF3	170.212	0.152703	0.214439	0.712102	0.476402	0.720308
ZNF566	75.0103	0.152626	0.213047	0.716396	0.473747	0.717946
TBC1D25	65.875	0.152512	0.225354	0.676766	0.498555	0.732675
UROD	757.761	0.152495	0.263413	0.57892	0.562643	0.774301
BZW1	1335.87	0.15244	0.145848	1.04519	0.295933	0.570256
VRK3	196.828	0.152006	0.173464	0.876302	0.380866	0.650999
GXYLT1	175.124	0.151761	0.148475	1.02213	0.306719	0.580952
DHRS4L2	574.727	0.151648	0.217366	0.697662	0.485389	0.725639
UBIAD1	75.5787	0.151635	0.207062	0.73232	0.463974	0.711086
ETV3	64.2272	0.151603	0.203421	0.745267	0.45611	0.706118
C1orf53	55.2418	0.151436	0.200214	0.756369	0.449428	0.701003
DCAF10	205.389	0.15139	0.150149	1.00827	0.313326	0.587634
ZBED5	176.474	0.151117	0.185399	0.815093	0.415019	0.6747
ERI3	264.22	0.151	0.163871	0.921455	0.356813	0.630378
ATXN7	149.641	0.150708	0.223418	0.674557	0.499957	0.73371
YTHDF2	899.094	0.15052	0.124757	1.2065	0.227624	0.495812
PROSC	491.694	0.150484	0.118062	1.27462	0.202443	0.470808
ATG2B	63.0798	0.15043	0.182444	0.824526	0.40964	0.670211
RABEP2	91.1378	0.150281	0.181532	0.827849	0.407756	0.668683
LDHD	184.756	0.150056	0.233746	0.641959	0.5209	0.747051
CD300C	455.712	0.150023	0.300267	0.499632	0.617334	0.808629
NCLN	411.14	0.150003	0.197304	0.760262	0.447098	0.69925
CCNT1	116.352	0.149878	0.157896	0.949219	0.342509	0.617194
STRA13	864.647	0.149491	0.166891	0.895741	0.370391	0.641213
DBNL	1070.56	0.149326	0.201433	0.741319	0.4585	0.707735
FAM160B2	90.2371	0.149265	0.268376	0.556179	0.578088	0.78456
SNX21	40.4372	0.149177	0.279086	0.53452	0.592982	0.794304
SCD	2117.66	0.14913	0.256658	0.581045	0.56121	0.773624
TGM2	1531.68	0.149004	0.286154	0.520713	0.602567	0.799792
YIPF4	528.791	0.148901	0.133638	1.11421	0.265189	0.5354
CEBPZ	445.438	0.148889	0.245092	0.607482	0.543531	0.76178
SCYL2	276.282	0.148467	0.162629	0.912915	0.361287	0.634234
MSL1	242.519	0.148444	0.166041	0.894017	0.371313	0.64182
LSM3	1496.37	0.148351	0.151847	0.976972	0.328583	0.603815
FMO4	59.8831	0.148271	0.219356	0.675937	0.499081	0.733023
RNPC3	183.713	0.148233	0.183266	0.808838	0.418608	0.67728
COQ7	133.179	0.148114	0.178862	0.828094	0.407617	0.668683
ATP5F1	1991.64	0.148019	0.253179	0.58464	0.558789	0.771522
RRP7A	477.016	0.147876	0.242632	0.609466	0.542216	0.761018
XRCC6BP1	155.966	0.147593	0.202158	0.730091	0.465335	0.71179
RABEPK	177.868	0.147571	0.229659	0.642567	0.520505	0.746743
MXD1	118.663	0.147504	0.245479	0.600885	0.547916	0.764255
ERH	2203.65	0.147426	0.254689	0.578846	0.562693	0.774301
KDM7A	40.4615	0.147325	0.241648	0.609668	0.542082	0.761018
DPH2	55.8746	0.1472	0.223196	0.659513	0.509566	0.73972
SEC24D	174.14	0.147145	0.148999	0.987555	0.323371	0.597948
CCDC85B	1323.74	0.147118	0.198708	0.740374	0.459073	0.708158
FAR2	349.736	0.147094	0.173867	0.846012	0.397546	0.66173
FAM174A	267.962	0.14681	0.168888	0.869274	0.384698	0.653315
SMG1	375.819	0.146592	0.174877	0.838258	0.401886	0.66441
RPAP3	238.838	0.146542	0.223899	0.654499	0.51279	0.741775
MIEF2	41.5551	0.146453	0.247252	0.592324	0.553634	0.768492
ARHGEF10L	412.284	0.146397	0.173859	0.842041	0.399765	0.66345
LAT2	791.015	0.146386	0.200459	0.730256	0.465234	0.71179
KCNAB2	584.242	0.146383	0.218899	0.668723	0.503672	0.736295
SLC35A2	131.509	0.146377	0.211374	0.692504	0.488621	0.727899
TSTD2	96.052	0.146329	0.21932	0.667193	0.504649	0.736513
TMEM222	130.791	0.146277	0.18861	0.775551	0.438014	0.692706
PPARGC1B	99.5955	0.14625	0.195696	0.747335	0.454862	0.705268
UQCRH	5231.29	0.145932	0.194155	0.751626	0.452276	0.703641
WDTC1	92.819	0.14591	0.229222	0.636544	0.524422	0.749281
DTX2	145.202	0.145852	0.230724	0.632149	0.52729	0.751695
DUSP18	109.519	0.145784	0.198645	0.733893	0.463014	0.710762
MRPL27	1002.18	0.145755	0.207639	0.701966	0.4827	0.72363
CCNK	272.471	0.145726	0.228557	0.637591	0.52374	0.749049
TVP23B	64.7177	0.145711	0.329686	0.441969	0.658511	0.831855
RNF40	105.942	0.145708	0.182852	0.796861	0.425532	0.682537
LTBR	331.58	0.145697	0.188633	0.772383	0.439887	0.694162
HPS4	187.179	0.145686	0.144078	1.01116	0.31194	0.585846
DTX4	306.391	0.14544	0.196708	0.73937	0.459682	0.708491
IGSF22	64.0511	0.145406	0.214065	0.679263	0.496971	0.73239
LRCH1	68.2553	0.145174	0.208063	0.697739	0.48534	0.725639
FTH1	510773	0.145109	0.213397	0.679995	0.496508	0.73233
PANK2	389.123	0.145107	0.136547	1.06269	0.287922	0.561995
ANKRD39	168.28	0.145099	0.206596	0.702333	0.482472	0.72363
CUTA	1600.72	0.145071	0.208699	0.695119	0.48698	0.726345
CDC37	2084.34	0.14495	0.195146	0.742777	0.457616	0.707178
P2RX1	94.4715	0.144884	0.26984	0.536924	0.59132	0.793261
SUMO2	5553.02	0.144873	0.138848	1.04339	0.296769	0.570937
STT3A	150.557	0.144807	0.237778	0.609001	0.542524	0.761044
IL10RB	576.157	0.144688	0.153536	0.942376	0.346	0.621475
NOSIP	514.414	0.144376	0.185523	0.778209	0.436446	0.691396
PIP4K2C	89.4849	0.144217	0.211742	0.681095	0.495811	0.73233
ACOX1	547.069	0.144015	0.137268	1.04915	0.29411	0.568664
H6PD	252.335	0.14388	0.230311	0.624722	0.532154	0.75372
KAT7	106.883	0.143762	0.209526	0.686128	0.492632	0.731094
MZT1	378.416	0.143625	0.149167	0.962849	0.335623	0.610359
HMGB2	567.109	0.14347	0.271666	0.528111	0.597422	0.796589
PARP8	143.705	0.143267	0.20382	0.702908	0.482113	0.723437
FAM129B	112.462	0.14309	0.25754	0.555602	0.578483	0.784887
MVP	883.099	0.142988	0.276611	0.516929	0.605206	0.801162
TMEM62	61.1151	0.142613	0.177024	0.805614	0.420465	0.679137
HIF1AN	154.366	0.142446	0.176966	0.804936	0.420856	0.679297
HDAC3	180.66	0.142306	0.170513	0.834574	0.403957	0.665743
DUSP11	248.334	0.14216	0.208204	0.682789	0.49474	0.73228
TMEM109	381.752	0.142082	0.178086	0.797825	0.424972	0.682216
CMC2	783.847	0.141785	0.112602	1.25916	0.207971	0.477025
POLE4	1432.83	0.141622	0.171873	0.823989	0.409946	0.670532
PTPN12	1256.47	0.141518	0.187677	0.754049	0.45082	0.702404
ACAT1	779.965	0.141447	0.284151	0.497787	0.618634	0.809636
HFE	92.7483	0.141393	0.204515	0.691359	0.48934	0.728618
SDHAF3	191.426	0.141355	0.184114	0.767754	0.442633	0.695945
RRP12	96.825	0.140525	0.208797	0.673025	0.500932	0.73423
UBE2K	766.035	0.140399	0.166885	0.84129	0.400186	0.66345
TRAPPC6A	636.315	0.140049	0.18741	0.747285	0.454892	0.705268
FAM200B	887.055	0.140048	0.155568	0.900233	0.367996	0.639835
TMEM59	5115.38	0.139966	0.287875	0.486205	0.626822	0.814935
MASTL	30.6124	0.139919	0.260153	0.537835	0.590691	0.793261
GPNMB	5099.06	0.139634	0.210501	0.663342	0.507112	0.738375
LSM1	497.34	0.139607	0.174607	0.799546	0.423974	0.681307
MSI2	76.0655	0.139371	0.227801	0.611809	0.540664	0.760462
ZBTB25	92.7491	0.139351	0.166614	0.836369	0.402947	0.665195
MPV17L2	63.3711	0.139271	0.217058	0.64163	0.521114	0.747051
CYB561A3	135.667	0.139228	0.187379	0.743033	0.457462	0.70716
RAD1	171.033	0.139119	0.159119	0.87431	0.381949	0.651694
PEMT	158.875	0.139014	0.188526	0.737373	0.460896	0.709266
SMIM14	1394.78	0.138869	0.12365	1.12309	0.261401	0.532434
USF3	127.593	0.138821	0.206845	0.671132	0.502136	0.735199
PHACTR1	558.017	0.138768	0.189819	0.731053	0.464747	0.71158
WBP2	680.674	0.138093	0.180109	0.766718	0.443249	0.696341
GMIP	225.735	0.138006	0.161887	0.852486	0.393944	0.659293
GLO1	638.854	0.137901	0.139276	0.990127	0.322112	0.597207
CRBN	481.223	0.137868	0.126516	1.08973	0.275831	0.549202
SNRNP70	561.462	0.137815	0.195587	0.704621	0.481046	0.723096
CMTR2	281.21	0.137697	0.152161	0.904943	0.365496	0.638102
TCEAL4	1230.35	0.137607	0.223864	0.61469	0.53876	0.759136
ZMIZ1	370.876	0.137598	0.166089	0.828457	0.407412	0.668683
STX7	1106.57	0.137436	0.114331	1.20209	0.22933	0.497352
ODF2	47.5033	0.137303	0.218685	0.627857	0.530097	0.752569
ALKBH2	71.6507	0.137147	0.209557	0.654463	0.512814	0.741775
DOK1	428.803	0.137042	0.191234	0.71662	0.473609	0.717946
KYNU	871.009	0.137023	0.257182	0.532787	0.594181	0.794989
GAB2	91.1937	0.13661	0.217451	0.628235	0.52985	0.752569
ENOPH1	311.414	0.136599	0.213599	0.639512	0.52249	0.748118
ABHD2	949.278	0.136588	0.313622	0.43552	0.663185	0.834822
SERGEF	155.029	0.136434	0.186747	0.730583	0.465034	0.71179
PHF7	43.0277	0.136223	0.265127	0.513804	0.607389	0.802762
NUP133	102.99	0.136131	0.14679	0.927386	0.353726	0.628205
PSMD4	1036.04	0.136116	0.212917	0.639292	0.522633	0.748147
SLC46A3	205.69	0.136091	0.159668	0.852338	0.394027	0.659293
ACO2	599.694	0.136071	0.181524	0.7496	0.453495	0.704542
HGS	167.196	0.135964	0.161386	0.842481	0.399519	0.663248
FAM92A1	162.666	0.135953	0.215852	0.629845	0.528796	0.752569
SLC37A1	190.486	0.135886	0.179487	0.757083	0.449	0.700906
COG8	72.9976	0.135873	0.184737	0.735493	0.462039	0.71019
RNMT	643.042	0.135737	0.181819	0.746549	0.455336	0.705611
MIB1	89.6882	0.135543	0.196789	0.688772	0.490967	0.729901
TFCP2L1	91.2676	0.135441	0.307189	0.440905	0.659281	0.832273
IRF7	400.031	0.135321	0.212129	0.637918	0.523527	0.749049
TBC1D30	37.6507	0.135276	0.252895	0.534911	0.592711	0.794264
HOXB7	185.167	0.135261	0.305557	0.442672	0.658003	0.831545
CENPL	30.0115	0.134981	0.261113	0.516945	0.605194	0.801162
MTMR14	616.607	0.134952	0.17119	0.788315	0.430513	0.686573
IL17RA	434.93	0.134861	0.148375	0.908923	0.363391	0.636421
FAM129A	735.075	0.134749	0.220437	0.61128	0.541014	0.760503
ABL1	62.2722	0.134742	0.299723	0.449555	0.653031	0.829036
CENPH	77.6371	0.134674	0.172962	0.778638	0.436193	0.691326
MCOLN1	1161.33	0.134517	0.190306	0.706846	0.479662	0.722506
ARL4A	1358.35	0.134351	0.171556	0.783127	0.433552	0.689448
TMEM38B	376.709	0.134226	0.228135	0.588363	0.556289	0.769865
CC2D1A	89.5589	0.134108	0.207325	0.646849	0.51773	0.74434
ATXN7L1	66.7507	0.134068	0.214491	0.625053	0.531936	0.75363
AP4B1	60.1803	0.134037	0.243573	0.550296	0.582116	0.787103
TIGAR	522.152	0.133875	0.211121	0.634117	0.526005	0.750428
EPS8	43.6295	0.133571	0.313792	0.425668	0.67035	0.839835
PDE7A	93.2987	0.133104	0.189563	0.70216	0.482579	0.72363
STX16	220.191	0.132993	0.174282	0.763094	0.445407	0.698543
RBM3	2330.47	0.132831	0.2113	0.628638	0.529586	0.752569
HMG20B	339.263	0.132628	0.168975	0.784897	0.432514	0.688518
SLC19A2	35.5871	0.1326	0.280204	0.473228	0.636051	0.819492
NUP155	56.184	0.132599	0.220617	0.60104	0.547814	0.764255
ABCF1	450.004	0.132535	0.275856	0.480451	0.630907	0.816841
DEPDC5	37.5314	0.132412	0.251651	0.526171	0.598769	0.797567
C1orf174	291.049	0.132348	0.166008	0.797235	0.425314	0.68249
GPR137	103.041	0.132137	0.193591	0.682558	0.494886	0.73228
TRMT13	115.916	0.132103	0.158079	0.835679	0.403336	0.665327
TMEM140	173.058	0.131997	0.202412	0.65212	0.514324	0.743017
SEC13	432.365	0.131916	0.25177	0.523954	0.60031	0.798699
OGFR	719.409	0.131843	0.162397	0.811857	0.416874	0.676322
GLYCTK	79.5044	0.131747	0.182088	0.723533	0.469352	0.715164
DIP2A	140.704	0.131613	0.185925	0.707882	0.479019	0.721895
CCM2	453.959	0.131586	0.161226	0.81616	0.414409	0.674286
ARHGEF3	211.713	0.131397	0.171118	0.767874	0.442562	0.695945
SYPL1	689.268	0.13111	0.16307	0.804008	0.421392	0.679926
C1orf43	1368.82	0.130993	0.149695	0.87507	0.381536	0.651387
EWSR1	550.405	0.130915	0.188057	0.696146	0.486338	0.726345
FAM65A	230.884	0.130781	0.172954	0.756164	0.449551	0.701003
TUBD1	50.8435	0.130717	0.235795	0.554369	0.579326	0.785452
RAB5C	1923.64	0.13057	0.161751	0.807229	0.419535	0.6782
CAPNS1	1595.34	0.130333	0.166698	0.781853	0.434301	0.689943
TMED7	418.943	0.130279	0.150186	0.867445	0.385698	0.653968
C1orf50	214.045	0.130223	0.142344	0.914849	0.360271	0.634122
CEP120	78.4652	0.130131	0.184083	0.706918	0.479618	0.722506
C4orf33	165.111	0.129984	0.263915	0.492522	0.62235	0.812312
CDIP1	79.0088	0.129682	0.23119	0.56093	0.574846	0.781964
TSC22D3	1037.74	0.129667	0.213963	0.606026	0.544498	0.762683
P2RY13	258.717	0.129608	0.284028	0.456322	0.648158	0.826176
TIMM8A	82.6654	0.129603	0.194091	0.667746	0.504296	0.736513
FAM172A	161.64	0.129592	0.199938	0.648163	0.51688	0.743744
DUSP6	678.998	0.129537	0.2272	0.570145	0.568579	0.778571
PVRL2	182.82	0.129444	0.178859	0.723721	0.469237	0.715104
VEZT	189.423	0.129371	0.130787	0.98917	0.32258	0.597352
RPRD2	168.63	0.129286	0.162768	0.794292	0.427025	0.683775
LCOR	130.466	0.128912	0.193129	0.667488	0.504461	0.736513
SELM	545.257	0.128782	0.189518	0.679525	0.496805	0.73233
EXOC1	396.576	0.128758	0.183867	0.700277	0.483754	0.724421
SERINC3	723.797	0.128731	0.125206	1.02815	0.303878	0.578153
TTPAL	55.145	0.128701	0.183896	0.699857	0.484017	0.724572
PTTG1	100.738	0.128668	0.192173	0.669544	0.503149	0.735885
ZNF592	179.874	0.128614	0.23364	0.550481	0.58199	0.787103
NOC2L	245.829	0.12858	0.154175	0.833988	0.404288	0.665854
GPX1	14332.7	0.128469	0.180891	0.7102	0.47758	0.720975
ORC2	52.2297	0.128143	0.220776	0.580419	0.561632	0.773981
RING1	251.889	0.128046	0.174533	0.73365	0.463162	0.710762
GEMIN4	49.2214	0.127921	0.20677	0.618664	0.536138	0.75692
CPSF3	203.079	0.127829	0.199879	0.639531	0.522478	0.748118
IFITM10	140.53	0.127738	0.33703	0.379011	0.704679	0.85748
TTC32	70.6653	0.127725	0.226189	0.564681	0.57229	0.780213
ATP5O	2649.71	0.127711	0.210868	0.605641	0.544753	0.762863
PEX2	425.991	0.127561	0.186187	0.685125	0.493265	0.731441
ENOX2	132.608	0.127541	0.225644	0.565232	0.571916	0.7801
NCF1	1384.52	0.127312	0.346897	0.367003	0.713617	0.861447
SLC31A1	1056.69	0.127284	0.177766	0.716019	0.47398	0.717946
SUSD3	82.7389	0.127264	0.292983	0.434375	0.664016	0.83557
CWC15	1023.72	0.127117	0.20215	0.628827	0.529462	0.752569
GSAP	554.826	0.127094	0.14258	0.891389	0.372721	0.64313
IKBKG	255.292	0.127091	0.169558	0.749542	0.453531	0.704542
POLR2J2	24.5894	0.126742	0.457365	0.277113	0.781693	0.899166
SKP1	4071.27	0.126682	0.250853	0.505006	0.613555	0.8062
PCMTD2	90.7758	0.126657	0.184376	0.686949	0.492115	0.730834
LPCAT2	618.335	0.126479	0.22026	0.574226	0.565815	0.776797
SOCS2	185.739	0.126245	0.204963	0.615942	0.537933	0.758309
LDLRAD4	230.696	0.126211	0.154402	0.817416	0.413691	0.673696
HSD17B10	1086.05	0.126154	0.281278	0.448503	0.65379	0.829495
NGDN	231.482	0.126103	0.238871	0.527914	0.597559	0.796589
VWA5A	184.34	0.126004	0.202721	0.621564	0.534229	0.755448
GPKOW	142.061	0.125938	0.221984	0.567329	0.57049	0.779497
HPCAL1	626.89	0.125881	0.1259	0.99985	0.317383	0.591728
PAPSS1	1146.92	0.125812	0.203649	0.61779	0.536714	0.75738
EFCAB14	677.32	0.125662	0.168587	0.745384	0.45604	0.706118
ADAM12	41.402	0.125644	0.270583	0.464345	0.642401	0.823346
TUBGCP4	68.4623	0.125613	0.208183	0.603378	0.546257	0.763532
MAN2B2	391.549	0.125547	0.207981	0.603646	0.546079	0.763532
TMCO3	253.388	0.125511	0.149371	0.84026	0.400763	0.66345
SAP130	58.9545	0.125496	0.20806	0.60317	0.546395	0.763532
NDUFA9	879.137	0.125418	0.31667	0.396052	0.692067	0.850538
SLC4A8	119.553	0.125342	0.238655	0.525202	0.599443	0.797882
RFTN1	51.5407	0.125231	0.255111	0.490889	0.623505	0.812456
SLC29A3	120.162	0.125229	0.241333	0.518904	0.603828	0.800344
TNPO1	577.663	0.125159	0.139705	0.895885	0.370314	0.641197
PRKCE	83.0934	0.125133	0.258829	0.483459	0.62877	0.81616
SURF1	985.891	0.124897	0.174302	0.716558	0.473647	0.717946
ISCU	2611.28	0.124822	0.168782	0.739547	0.459575	0.708471
INAFM1	96.5941	0.124788	0.273287	0.456618	0.647945	0.826108
VAMP3	849.65	0.124641	0.164705	0.756754	0.449197	0.700913
ZNF213	40.9934	0.124627	0.26364	0.472716	0.636416	0.819492
TMED8	119.875	0.124623	0.219013	0.569019	0.569343	0.778941
MBD6	150.25	0.124579	0.189142	0.658654	0.510118	0.739756
HLA-DPB1	36941.4	0.124509	0.239437	0.520009	0.603058	0.800107
CRKL	109.212	0.124339	0.169573	0.733249	0.463406	0.710907
PI4K2B	94.8377	0.124262	0.20592	0.60345	0.546209	0.763532
POLDIP3	167.092	0.124153	0.224611	0.552746	0.580437	0.785977
ZSCAN5A	42.8122	0.124138	0.225638	0.550166	0.582205	0.787103
STAT2	334.782	0.123734	0.14413	0.858486	0.390624	0.657249
CDS2	251.426	0.123502	0.148553	0.831361	0.40577	0.667684
UBXN2B	345.36	0.123345	0.147246	0.837679	0.402211	0.664552
DISC1	34.2403	0.123271	0.264322	0.466366	0.640954	0.822174
ADRB2	162.251	0.123224	0.208758	0.59027	0.55501	0.768988
ARHGAP27	150.797	0.123196	0.19637	0.627367	0.530419	0.752569
ADGRE2	97.8212	0.122897	0.203512	0.60388	0.545923	0.763532
PNPO	124.948	0.122822	0.173415	0.708254	0.478788	0.721895
POP1	36.0081	0.122798	0.270948	0.453218	0.650392	0.827134
CCAR2	77.0117	0.122766	0.252885	0.485462	0.627349	0.815046
NUBP2	296.618	0.122757	0.168887	0.726859	0.467313	0.713318
TXNDC9	538.726	0.122673	0.268119	0.457534	0.647288	0.825714
AGPAT2	1492.7	0.122567	0.174585	0.702047	0.48265	0.72363
ACTL6A	229.806	0.122442	0.213666	0.573054	0.566608	0.777098
ANGEL2	149.822	0.122187	0.164779	0.741517	0.45838	0.707665
B9D2	158.646	0.122023	0.176194	0.692552	0.488591	0.727899
PRRC2A	196.674	0.122016	0.196473	0.621033	0.534578	0.755604
ESYT1	686.709	0.122009	0.130921	0.931925	0.351375	0.626436
DNPEP	483.286	0.12194	0.212594	0.573582	0.566251	0.776842
NGFRAP1	375.793	0.121774	0.599952	0.202973	0.839156	0.92317
DCAF7	936.163	0.121765	0.164565	0.73992	0.459349	0.708353
ZBTB6	60.1465	0.121745	0.17917	0.679493	0.496826	0.73233
SPRYD7	183.16	0.121649	0.216612	0.561599	0.574389	0.7818
NR2C2	83.5579	0.121313	0.206944	0.586214	0.557731	0.771073
XIAP	554.216	0.1213	0.174109	0.696689	0.485997	0.726274
PARP11	84.3411	0.121132	0.200209	0.60503	0.545159	0.763045
RGP1	83.5362	0.121043	0.199061	0.60807	0.543141	0.761346
PIGT	666.834	0.120786	0.213218	0.566489	0.571061	0.779738
IL17RB	97.3878	0.120579	0.32068	0.376012	0.706908	0.858975
UQCRFS1	1659.58	0.120555	0.212884	0.566294	0.571194	0.779738
RNF126	303.447	0.120455	0.142315	0.846392	0.397334	0.661678
DCAF6	281.795	0.120366	0.133164	0.903892	0.366052	0.638396
TCEAL3	535.419	0.120336	0.203716	0.590703	0.554719	0.768988
SLC38A10	450.387	0.120283	0.191592	0.62781	0.530128	0.752569
CRACR2B	125.017	0.120247	0.185383	0.648642	0.51657	0.743744
LRRC58	292.017	0.120228	0.224823	0.53477	0.592809	0.794264
SCAMP1	232.472	0.120172	0.138954	0.864831	0.387131	0.655004
SNAPC3	165.564	0.120165	0.184732	0.65048	0.515382	0.743564
RRM2B	317.909	0.12014	0.133524	0.899766	0.368245	0.639835
UBE4A	337.136	0.120101	0.139917	0.858374	0.390686	0.657249
RAP2A	382.604	0.120031	0.219734	0.546254	0.584891	0.789829
HDAC6	119.466	0.119975	0.185172	0.64791	0.517043	0.743744
GTF3C2	123.986	0.119971	0.148881	0.805816	0.420349	0.679137
NCAPH2	76.6093	0.119813	0.246105	0.486839	0.626372	0.814723
MT-ND2	46343.9	0.119799	0.183022	0.65456	0.512751	0.741775
B3GALNT1	63.8989	0.119764	0.270797	0.442263	0.658299	0.831808
CDCA4	42.7407	0.119713	0.240536	0.497692	0.618701	0.809636
NACC1	131.213	0.119565	0.214065	0.558546	0.576471	0.783039
THAP6	122.555	0.119469	0.15895	0.751615	0.452283	0.703641
RIPK3	197.923	0.119408	0.193241	0.617921	0.536627	0.75738
ATP5B	2953.22	0.119108	0.309984	0.384239	0.700802	0.855435
GADD45GIP1	1543.25	0.119068	0.209594	0.56809	0.569974	0.779281
IPO11	39.4861	0.1189	0.210583	0.564621	0.572332	0.780213
SLC4A2	237.309	0.118754	0.210559	0.563995	0.572758	0.780604
SYNJ2BP	263.365	0.118661	0.17178	0.690776	0.489706	0.728817
FAM127A	354.986	0.118541	0.155871	0.760504	0.446953	0.69925
PDE4A	344.944	0.118507	0.205894	0.575571	0.564905	0.776345
TMEM55B	204.015	0.118471	0.17931	0.660707	0.5088	0.739017
DUSP12	132.138	0.118355	0.195605	0.605069	0.545133	0.763045
SPG7	184.523	0.118319	0.148231	0.798203	0.424753	0.682137
ATP2C1	875.838	0.118279	0.132006	0.896017	0.370244	0.641197
IAH1	631.946	0.118236	0.319144	0.370478	0.711027	0.860664
SPPL3	177.691	0.118186	0.18418	0.641689	0.521075	0.747051
ORAI2	425.32	0.118169	0.21934	0.538749	0.59006	0.793261
MTF1	156.617	0.11806	0.185229	0.637374	0.523881	0.749091
SAAL1	92.475	0.117992	0.203804	0.578947	0.562625	0.774301
HNRNPDL	1617.2	0.11796	0.139648	0.84469	0.398284	0.662152
PDGFC	220.433	0.117903	0.211857	0.55652	0.577855	0.784469
SH3KBP1	161.823	0.117782	0.218728	0.538485	0.590242	0.793261
AAMDC	514.705	0.117771	0.260665	0.45181	0.651406	0.827983
EXOC6B	60.2226	0.117757	0.237932	0.494917	0.620659	0.810965
NHLRC3	770.527	0.117682	0.16178	0.727421	0.466968	0.713318
C16orf13	848.064	0.117675	0.16407	0.717223	0.473237	0.717946
CMIP	590.6	0.117578	0.223565	0.525924	0.598941	0.797662
DNPH1	430.64	0.117528	0.313949	0.374353	0.708142	0.859116
DCAF8	163.681	0.117496	0.154483	0.760576	0.44691	0.69925
SUMF2	685.011	0.11749	0.209995	0.559491	0.575827	0.7825
SMPD2	78.7574	0.116931	0.223	0.524355	0.600031	0.79844
TMEM87B	135.048	0.116645	0.157457	0.74081	0.458809	0.708077
DCXR	829.785	0.116625	0.288102	0.404803	0.685622	0.847124
ATAD1	252.682	0.116436	0.132084	0.881526	0.378033	0.648112
SYTL4	42.2565	0.116277	0.283373	0.410333	0.681562	0.845525
LARP7	1112.03	0.116088	0.226453	0.512636	0.608206	0.803636
SPPL2A	1239.13	0.116049	0.219284	0.529219	0.596654	0.796182
YY1AP1	151.099	0.115894	0.170472	0.679842	0.496605	0.73233
TMEM42	226.797	0.115689	0.144969	0.798024	0.424857	0.682147
WDR11	235.279	0.115612	0.12924	0.894553	0.371026	0.641724
VHL	160.626	0.115594	0.164204	0.703967	0.481453	0.72326
OSBPL11	1016.61	0.115476	0.244022	0.473221	0.636056	0.819492
PMF1	352.325	0.11543	0.231577	0.498453	0.618165	0.80927
SIGLEC1	397.696	0.115402	0.492448	0.234343	0.814718	0.913136
PRKAR2A	411.582	0.115212	0.195597	0.589029	0.555842	0.769584
HERC3	190.963	0.115208	0.184468	0.624541	0.532273	0.75372
FN1	23194.5	0.1152	0.259117	0.444589	0.656617	0.831235
TRABD	477.533	0.115107	0.196961	0.584413	0.558942	0.771621
HELZ2	61.7179	0.11505	0.349961	0.32875	0.742345	0.876509
ACE	574.116	0.115048	0.214925	0.535293	0.592447	0.794149
ELMO1	257.843	0.115031	0.182249	0.631178	0.527924	0.752147
PWWP2B	99.789	0.114825	0.2367	0.48511	0.627599	0.815046
LILRB3	523.225	0.114772	0.195045	0.588437	0.556239	0.769865
ADORA1	58.5483	0.114767	0.301352	0.38084	0.703322	0.856927
MARS	200.754	0.114752	0.192969	0.594665	0.552067	0.767039
STX10	741.376	0.114702	0.18346	0.625216	0.531829	0.75363
SRD5A3	516.985	0.114609	0.169171	0.677471	0.498107	0.732583
RNF220	342.015	0.114553	0.19947	0.574287	0.565774	0.776797
DUS4L	55.009	0.114546	0.225654	0.507619	0.61172	0.805594
TPI1	3820.91	0.114193	0.254879	0.448028	0.654133	0.829543
RNF4	183.639	0.114098	0.142291	0.801866	0.422631	0.680823
PXMP2	59.0275	0.114081	0.225514	0.505871	0.612947	0.805818
UBA3	313.59	0.113866	0.242962	0.468659	0.639313	0.820514
PRDM2	378.995	0.113741	0.205657	0.553064	0.58022	0.785877
METTL21A	162.049	0.113492	0.15171	0.748083	0.45441	0.704867
LYRM1	201.469	0.113453	0.171908	0.659965	0.509276	0.739481
FAM168B	153.898	0.11343	0.2236	0.507289	0.611952	0.805594
RALBP1	1339.53	0.113426	0.210261	0.53945	0.589576	0.793261
TIAM1	292.648	0.113404	0.207648	0.546137	0.584972	0.789829
OTUB1	628.234	0.113372	0.185617	0.610783	0.541343	0.760514
TRIM66	45.708	0.113367	0.272231	0.416438	0.67709	0.84318
DCLRE1C	170.051	0.113329	0.165799	0.683532	0.494271	0.731859
PRPF38A	296.904	0.113065	0.137646	0.821415	0.41141	0.671537
SEC22C	418.124	0.113038	0.152962	0.738996	0.45991	0.708491
ATG16L1	38.3707	0.112793	0.224192	0.503111	0.614886	0.806761
EOGT	142.617	0.112772	0.186045	0.606151	0.544414	0.762679
SLC29A1	245.476	0.11269	0.266884	0.422242	0.672849	0.840883
OTOA	59.4881	0.112646	0.327929	0.343508	0.731216	0.869849
CDK4	336.616	0.112606	0.192854	0.583893	0.559292	0.771992
TOMM34	47.2044	0.11243	0.215679	0.521282	0.602171	0.799692
HAT1	530.849	0.112342	0.208326	0.53926	0.589707	0.793261
CCT4	1158.35	0.112277	0.232045	0.48386	0.628485	0.815903
SCYL1	195.198	0.112056	0.186876	0.599626	0.548756	0.764578
SWSAP1	85.3218	0.112024	0.160118	0.699638	0.484153	0.724662
DDX50	245.905	0.112005	0.189921	0.589749	0.555359	0.769055
GRHL1	63.9705	0.111977	0.6545	0.171089	0.864154	0.935829
ZNF140	56.7895	0.11186	0.25502	0.438632	0.660928	0.833405
USP16	626.165	0.111663	0.162612	0.686685	0.492281	0.730834
TP53I11	245.923	0.111315	0.273066	0.40765	0.68353	0.845998
FGFRL1	63.0273	0.111244	0.300435	0.370276	0.711177	0.860721
QRICH1	152.735	0.111226	0.207359	0.536392	0.591688	0.793468
RFT1	127.97	0.111073	0.272363	0.407814	0.68341	0.845998
MAFK	65.5769	0.111054	0.245009	0.453266	0.650357	0.827134
GFER	289.566	0.110867	0.170138	0.651633	0.514638	0.743149
UHMK1	543.501	0.110745	0.125942	0.87933	0.379223	0.649368
SNRNP25	501.741	0.110722	0.185638	0.59644	0.550881	0.766165
NMI	669.535	0.110694	0.193787	0.571213	0.567855	0.778367
ABCA1	80.8795	0.110685	0.294141	0.376298	0.706696	0.858934
KMO	402.964	0.110644	0.226248	0.489037	0.624815	0.813591
PCYT1A	434.019	0.110604	0.161719	0.683925	0.494023	0.731859
MFSD3	118.5	0.110577	0.176064	0.628051	0.529971	0.752569
SACM1L	235.913	0.110509	0.122963	0.898721	0.368801	0.640098
NPHP3	79.6753	0.110504	0.185686	0.595113	0.551768	0.766752
IFIT5	232.266	0.110469	0.166174	0.664781	0.50619	0.737701
IFNAR2	158.66	0.110353	0.196783	0.560785	0.574944	0.781964
CLUH	86.3315	0.110329	0.211728	0.52109	0.602304	0.799692
TMEM234	114.635	0.110295	0.196659	0.560844	0.574904	0.781964
RNF41	251.834	0.110248	0.142278	0.77488	0.438411	0.692955
ORC4	215.36	0.110245	0.187557	0.587794	0.556671	0.77028
ALS2	38.9249	0.110055	0.236163	0.466015	0.641205	0.822273
GCA	2979.02	0.110027	0.30552	0.36013	0.71875	0.863502
SDCCAG8	1043.18	0.109917	0.152723	0.71971	0.471703	0.717016
IFI44	390.88	0.109803	0.202987	0.540939	0.58855	0.792626
GNA13	270.509	0.109694	0.168583	0.650685	0.51525	0.743564
KLHL42	113.938	0.10968	0.195627	0.56066	0.575029	0.781964
SEMA6B	24.4124	0.109675	0.421642	0.260115	0.794775	0.904521
GLDN	1194.22	0.109609	0.239999	0.456705	0.647883	0.826108
SLC7A7	2609.7	0.109562	0.189645	0.577718	0.563455	0.775026
ZNF35	68.5576	0.109561	0.245617	0.446067	0.655549	0.83064
SNAP47	87.4183	0.109555	0.172113	0.636527	0.524433	0.749281
RRP9	137.54	0.109547	0.227306	0.481938	0.62985	0.816555
RIC8B	84.4449	0.109351	0.203523	0.537293	0.591066	0.793261
GAK	298.205	0.109151	0.165718	0.658655	0.510117	0.739756
RECQL5	43.6403	0.109132	0.260582	0.418801	0.675361	0.842689
ADCK1	43.3689	0.109113	0.257024	0.424524	0.671183	0.840172
DHX35	35.7879	0.109017	0.229152	0.475742	0.634258	0.818574
ATF5	140.396	0.108937	0.159646	0.682367	0.495007	0.732282
PTPN4	60.5529	0.108923	0.197962	0.55022	0.582169	0.787103
BMPR1A	29.9783	0.108884	0.283638	0.383885	0.701064	0.855435
GLYR1	296.979	0.108868	0.147071	0.740244	0.459152	0.708165
ALG2	428.654	0.108866	0.153794	0.707867	0.479028	0.721895
GABPB2	107.292	0.108833	0.167908	0.648172	0.516874	0.743744
PEX6	83.54	0.108783	0.366084	0.297154	0.766349	0.889853
SDE2	97.1055	0.108716	0.148587	0.731667	0.464372	0.711236
TOLLIP	333.109	0.108695	0.145841	0.745297	0.456092	0.706118
CYB561D1	47.5927	0.108537	0.252149	0.430447	0.66687	0.837577
AURKA	46.6521	0.108527	0.250843	0.43265	0.665269	0.836376
EIF6	1504.67	0.108507	0.273027	0.397424	0.691055	0.850177
ARSG	73.7098	0.108264	0.19633	0.551438	0.581334	0.786633
TSC22D1	243.289	0.108176	0.265688	0.407156	0.683893	0.845998
TAP1	339.96	0.108101	0.237009	0.456104	0.648315	0.826176
CORO7	217.702	0.108023	0.189227	0.570864	0.568092	0.778462
NFATC2IP	310.052	0.107963	0.138758	0.778067	0.436529	0.691396
PDE1B	137.241	0.107874	0.245512	0.439385	0.660382	0.832885
STK4	904.69	0.107764	0.131938	0.816776	0.414057	0.674174
C18orf8	145.996	0.107694	0.235011	0.45825	0.646773	0.825502
ATP2A2	441.476	0.107669	0.149893	0.718306	0.472569	0.717879
WDR89	49.1539	0.107632	0.234528	0.458931	0.646284	0.825212
RBM10	100.634	0.107617	0.15922	0.675902	0.499103	0.733023
RBM42	460.703	0.107549	0.283113	0.379881	0.704034	0.857323
ATG101	372.407	0.107479	0.152465	0.704943	0.480845	0.723024
ARHGAP25	267.575	0.10745	0.149882	0.716897	0.473438	0.717946
PLA2G15	646.797	0.10743	0.153996	0.697613	0.485419	0.725639
FTSJ3	130.775	0.107351	0.205887	0.521409	0.602082	0.799692
NUDT16	448.11	0.107209	0.156129	0.686673	0.492289	0.730834
NUP153	114.141	0.107183	0.170899	0.627171	0.530547	0.752569
SPCS2	2474.82	0.106882	0.245305	0.435712	0.663046	0.834822
ACER3	1279.54	0.106454	0.112323	0.947752	0.343256	0.618069
GBA2	97.8612	0.106361	0.204834	0.519252	0.603585	0.800344
TMEM123	777.593	0.106048	0.185093	0.572943	0.566683	0.777098
PSD4	104.823	0.105962	0.213974	0.49521	0.620452	0.810888
DDX28	151.23	0.105912	0.256987	0.412131	0.680243	0.844886
ANO6	154.41	0.105836	0.15602	0.678349	0.497551	0.732526
ATAT1	41.4043	0.105603	0.22937	0.460403	0.645227	0.824863
HPRT1	462.367	0.105314	0.21898	0.480928	0.630567	0.816837
ARV1	238.72	0.10521	0.185851	0.566101	0.571325	0.779738
ARPC5L	536.519	0.105139	0.158917	0.661596	0.50823	0.738641
IL18BP	35.7016	0.105101	0.31898	0.329492	0.741784	0.876099
WDR70	175.379	0.104843	0.270313	0.38786	0.69812	0.854099
ADGRE5	1451.83	0.104744	0.172235	0.608146	0.54309	0.761346
PHF5A	350.225	0.104683	0.173119	0.604689	0.545385	0.76325
PPP6R1	304.667	0.104676	0.216872	0.482664	0.629335	0.816334
IMP4	599.998	0.104661	0.13865	0.75486	0.450333	0.701767
NEK6	484.708	0.10453	0.211805	0.493521	0.621645	0.811746
PFKFB4	48.2889	0.104514	0.265444	0.393735	0.693777	0.851956
HDAC5	136.642	0.104464	0.209639	0.498303	0.61827	0.809296
MNAT1	156.418	0.104286	0.259521	0.401841	0.687801	0.848599
NAT10	80.8796	0.104263	0.204116	0.510803	0.609489	0.804202
ZNF622	374.686	0.104237	0.193928	0.537504	0.590919	0.793261
WDYHV1	89.6174	0.104072	0.158143	0.658089	0.510481	0.739756
SRP9	1374.68	0.104008	0.203646	0.51073	0.60954	0.804202
PI4KA	141.967	0.103999	0.163727	0.635197	0.5253	0.749822
TBCC	266.606	0.103718	0.152482	0.680196	0.49638	0.73233
CHAC2	37.0069	0.103681	0.229204	0.452352	0.651016	0.827684
DUSP3	558.935	0.10355	0.181852	0.569422	0.56907	0.778796
TULP4	269.807	0.103529	0.164008	0.631241	0.527883	0.752147
FLAD1	195.48	0.103049	0.160651	0.641443	0.521235	0.747111
NUBP1	451.752	0.103036	0.21672	0.475434	0.634478	0.818745
TMEM181	173.713	0.102924	0.187526	0.548853	0.583106	0.788096
PRR3	56.1567	0.102861	0.19816	0.519082	0.603703	0.800344
TAF12	532.384	0.102835	0.137889	0.745778	0.455802	0.705986
SLC35A3	141.656	0.102688	0.149017	0.689098	0.490762	0.729711
PEX26	153.819	0.102686	0.170345	0.602812	0.546633	0.763532
ASB6	41.6781	0.102683	0.231645	0.443276	0.657566	0.831464
HRSP12	118.67	0.102624	0.208213	0.492879	0.622098	0.812174
SNX30	183.729	0.102471	0.14569	0.703349	0.481838	0.72326
SLC35E2B	130.24	0.102456	0.17112	0.598738	0.549347	0.765001
PTRH1	404.917	0.102298	0.190061	0.538238	0.590413	0.793261
ZBTB20	88.0269	0.102196	0.202603	0.504419	0.613967	0.8062
DENND4B	197.107	0.102191	0.198833	0.513956	0.607283	0.802762
ZNF207	1125.42	0.102175	0.122258	0.835735	0.403304	0.665327
OSGEPL1	66.3837	0.102098	0.175249	0.582586	0.560172	0.772868
UNC93B1	738.322	0.102052	0.211635	0.482206	0.62966	0.816532
TTC1	890.232	0.101921	0.259099	0.393369	0.694047	0.852038
TBL3	116.502	0.101902	0.517625	0.196865	0.843933	0.925513
RAB35	152.273	0.101794	0.17028	0.597805	0.54997	0.765707
LYPLAL1	604.156	0.101781	0.216114	0.470957	0.637671	0.819968
TCEANC2	72.8791	0.101706	0.240354	0.423151	0.672185	0.840638
ZNF597	30.993	0.101697	0.239054	0.425414	0.670535	0.839835
SLC35C1	118.453	0.101671	0.182475	0.557179	0.577405	0.784083
DENND2D	388.168	0.101656	0.219478	0.463172	0.643241	0.824104
PPP3CC	100.71	0.101646	0.189367	0.536769	0.591427	0.793261
RFX7	49.2881	0.101321	0.216887	0.46716	0.640385	0.821556
NDUFB11	2260.96	0.101222	0.21273	0.475823	0.6342	0.818574
GTPBP1	87.8914	0.101012	0.211803	0.476914	0.633423	0.818164
TRMT2B	46.89	0.100991	0.213274	0.473525	0.635839	0.819492
ARMCX6	339.628	0.100941	0.140125	0.720363	0.471302	0.716636
ADRM1	1219.89	0.100875	0.233778	0.431498	0.666106	0.837095
PRKAA1	281.417	0.100858	0.128524	0.784743	0.432604	0.688518
NCOA2	121.599	0.10085	0.191905	0.525518	0.599223	0.797879
CENPQ	78.4944	0.100754	0.204695	0.492215	0.622567	0.812312
SCP2	3022.63	0.100524	0.158707	0.633392	0.526477	0.750876
ARAP1	447.219	0.100431	0.204453	0.491217	0.623273	0.812364
NOP56	552.712	0.100332	0.196093	0.511655	0.608893	0.803796
UTP4	103.525	0.100062	0.167517	0.597324	0.550291	0.765814
FMNL3	188.443	0.100018	0.162078	0.6171	0.537169	0.757868
ARID3B	46.1171	0.100015	0.236312	0.423234	0.672125	0.840638
AHCY	258.331	0.1	0.237986	0.420193	0.674345	0.841865
HECTD3	147.447	0.099995	0.139538	0.716616	0.473611	0.717946
SSH3	56.7381	0.0999065	0.230508	0.433418	0.664711	0.836007
SENP7	55.7391	0.0998748	0.245604	0.406651	0.684265	0.845998
VPS72	179.359	0.0998746	0.168667	0.592142	0.553756	0.768492
CHCHD10	3469.63	0.0997703	0.188018	0.530643	0.595666	0.795762
MRPS5	655.358	0.0995994	0.235488	0.422949	0.672332	0.840651
PKP2	69.407	0.0991232	0.372255	0.266277	0.790026	0.902295
DOK2	3328.76	0.0990301	0.137186	0.721865	0.470378	0.716222
NIPA1	45.7379	0.0990192	0.256873	0.38548	0.699882	0.855206
SMIM15	809.575	0.0989577	0.148864	0.664753	0.506208	0.737701
PIAS2	295.832	0.098904	0.203235	0.486648	0.626508	0.814787
FBXW4	112.42	0.09879	0.222315	0.444371	0.656775	0.831324
TRIM56	417.097	0.0987654	0.201018	0.491326	0.623196	0.812364
ARHGEF2	280.404	0.0986821	0.175083	0.56363	0.573006	0.780765
IDE	114.635	0.0986374	0.173643	0.568048	0.570003	0.779281
RNF217	151.545	0.098539	0.175369	0.561894	0.574188	0.7818
IQSEC3	218.09	0.0985132	0.28946	0.340335	0.733604	0.871184
BORCS6	138.25	0.0984574	0.163294	0.602946	0.546545	0.763532
TTC31	72.3521	0.0984543	0.199516	0.493465	0.621684	0.811746
YIPF6	356.919	0.0984464	0.12437	0.791563	0.428615	0.685042
ANKRD27	63.477	0.0983973	0.190107	0.517588	0.604746	0.800981
C11orf1	289.358	0.0982649	0.125672	0.781913	0.434266	0.689943
PAOX	67.7268	0.0982218	0.257376	0.381627	0.702738	0.856431
IL13RA1	780.875	0.0982115	0.126199	0.778229	0.436434	0.691396
SLC25A43	173.729	0.0981668	0.190846	0.514376	0.606989	0.802737
PPP1R15A	480.254	0.0980056	0.199176	0.492056	0.62268	0.812312
PRRG1	34.4877	0.0979227	0.258542	0.37875	0.704874	0.8576
OTUD5	163.192	0.0976052	0.211684	0.461089	0.644735	0.824863
ALKBH1	38.1263	0.0975148	0.251227	0.388154	0.697902	0.854039
CRTC3	209.226	0.0972893	0.152379	0.63847	0.523168	0.748749
JOSD2	905.06	0.0972096	0.150026	0.647953	0.517015	0.743744
MFSD8	98.5051	0.0971976	0.168664	0.576279	0.564427	0.775873
GNAI3	716.471	0.0971377	0.148649	0.653471	0.513453	0.742095
TRMU	96.6287	0.0971078	0.254456	0.381629	0.702737	0.856431
SSNA1	868.519	0.0970891	0.159366	0.609219	0.542379	0.761018
AP3M2	78.1239	0.0970017	0.202059	0.480067	0.63118	0.816937
TSC2	119.286	0.0969897	0.226754	0.427731	0.668847	0.838824
RNF121	91.6544	0.0969522	0.152155	0.637193	0.523999	0.749146
RNF123	57.2354	0.0969019	0.21265	0.455688	0.648615	0.826294
CHERP	87.9837	0.0967571	0.261804	0.369578	0.711697	0.860721
SLC37A2	72.7775	0.0966965	0.271641	0.355972	0.721862	0.865227
PPIC	1693.72	0.096687	0.252969	0.382208	0.702307	0.856346
RPA2	277.032	0.0966364	0.245258	0.394019	0.693567	0.851956
ALG3	325.805	0.0966016	0.207682	0.465142	0.64183	0.822761
SNF8	1205.99	0.096574	0.14898	0.648235	0.516833	0.743744
TTLL3	56.1882	0.0965285	0.202175	0.477449	0.633042	0.817914
CDC37L1	148.788	0.0964136	0.166585	0.578765	0.562748	0.774301
STAMBP	367.1	0.0959346	0.155814	0.615701	0.538092	0.75842
TANGO6	58.5304	0.0957724	0.221198	0.432972	0.665035	0.836193
ZFAND2A	136.219	0.095691	0.28527	0.33544	0.737293	0.872905
TNFRSF10B	124.307	0.095556	0.199994	0.477794	0.632797	0.817914
PNPLA6	2847.71	0.0955515	0.194427	0.491453	0.623106	0.812364
DCAF17	49.8898	0.0955244	0.208876	0.457325	0.647438	0.825795
IL6R	76.4671	0.0953871	0.21253	0.448817	0.653564	0.829476
TMED9	1596.87	0.0953582	0.2896	0.329275	0.741948	0.876149
KRI1	60.7334	0.0949158	0.208177	0.455939	0.648434	0.826176
TTC8	90.6422	0.0947378	0.24336	0.38929	0.697062	0.853504
GLIPR1	1786.12	0.0946744	0.232808	0.406663	0.684255	0.845998
SETD7	215.045	0.0946029	0.147993	0.639238	0.522668	0.748147
TLCD2	320.806	0.094507	0.199656	0.473349	0.635964	0.819492
ZNF615	33.7174	0.0944275	0.250745	0.376588	0.70648	0.858781
PDCD1LG2	122.98	0.09439	0.28177	0.334989	0.737633	0.872905
BRD3	214.935	0.0942596	0.172024	0.547944	0.58373	0.788602
FYTTD1	551.068	0.0939764	0.1508	0.623187	0.533162	0.75439
MAP7D1	542.833	0.0938556	0.186826	0.50237	0.615408	0.807076
STK24	466.85	0.0937976	0.177018	0.529877	0.596197	0.795924
MAPRE1	806.314	0.0937411	0.134156	0.698749	0.484709	0.72515
LAMP2	3296.89	0.093623	0.264441	0.354041	0.723308	0.865577
RAB13	2016.52	0.0935646	0.198249	0.471954	0.63696	0.819492
SRP14	9789.05	0.0935449	0.248819	0.375956	0.70695	0.858975
TFDP2	219.961	0.0935083	0.17172	0.544539	0.586071	0.79028
TOM1L2	64.9173	0.0933846	0.241035	0.387432	0.698436	0.85429
C7orf26	89.7891	0.0929878	0.196705	0.472728	0.636407	0.819492
TMEM87A	498.181	0.0929842	0.135481	0.686324	0.492509	0.731046
C2orf42	36.0617	0.0928584	0.25938	0.358001	0.720342	0.864539
RBM26	360.104	0.0928116	0.169198	0.548539	0.583322	0.788163
CHD9	1020.4	0.092801	0.109123	0.850425	0.395089	0.659612
ACTN1	1366.52	0.0927962	0.196126	0.473145	0.636109	0.819492
ASL	303.434	0.0927441	0.219607	0.422319	0.672793	0.840883
TMED1	327.235	0.0927214	0.172701	0.536891	0.591343	0.793261
MUS81	134.454	0.0926667	0.196663	0.471196	0.637501	0.819966
MKLN1	238.33	0.0925906	0.162779	0.568811	0.569484	0.779022
VASH1	385.068	0.0925675	0.239374	0.386707	0.698973	0.854702
FBXO33	173.219	0.092502	0.171924	0.538039	0.59055	0.793261
SC5D	191.883	0.0924867	0.318919	0.290001	0.771816	0.893496
TOMM40	518.317	0.0923964	0.195635	0.472289	0.63672	0.819492
FBXL3	254.609	0.0923823	0.162274	0.569297	0.569155	0.778796
ERICH1	624.515	0.0922781	0.167367	0.551352	0.581392	0.786633
C14orf1	274.31	0.0922609	0.325614	0.283344	0.776913	0.896977
RNF111	214.005	0.0922225	0.209397	0.440419	0.659633	0.83248
NENF	1662.78	0.0920286	0.267408	0.344151	0.730733	0.869627
CDC16	243.089	0.0916253	0.136901	0.669284	0.503315	0.736014
RNLS	57.6446	0.0915432	0.221447	0.413387	0.679323	0.844782
BANF1	1396.26	0.0913329	0.233679	0.390847	0.69591	0.852938
HSPB11	748.741	0.091234	0.173631	0.525447	0.599272	0.797879
EPHX1	641.108	0.0911618	0.237209	0.384309	0.700749	0.855435
PARVG	935.184	0.0909056	0.188158	0.483135	0.629	0.816235
ARHGDIA	1455.29	0.0908777	0.164174	0.553543	0.579891	0.785544
TRMT61A	78.1401	0.0907772	0.192135	0.472467	0.636594	0.819492
NPEPPS	391.271	0.0907546	0.133571	0.679451	0.496852	0.73233
TRIM36	46.1535	0.0906897	0.233615	0.388202	0.697866	0.854039
LZTR1	42.1087	0.0906636	0.241356	0.375642	0.707183	0.858975
ORMDL3	38.2359	0.0906624	0.24225	0.374251	0.708217	0.859116
STX12	1154.79	0.0906447	0.153595	0.590154	0.555087	0.768988
PSMD14	899.459	0.0906142	0.184276	0.491731	0.62291	0.812338
CPTP	80.2572	0.0905779	0.258119	0.350915	0.725652	0.866415
TRIM69	248.682	0.0904295	0.184066	0.491287	0.623223	0.812364
GTF3C3	126.751	0.0904252	0.168472	0.536737	0.591449	0.793261
CRELD1	147.842	0.0903744	0.208247	0.433976	0.664306	0.835642
DDIT3	284.461	0.0899995	0.132374	0.679886	0.496577	0.73233
S100A6	75728.2	0.0899819	0.176361	0.510213	0.609902	0.804219
GTF2H2	138.757	0.0899507	0.306558	0.293422	0.7692	0.891876
COPG2	60.2285	0.0899117	0.247902	0.36269	0.716836	0.862312
RAD23A	1458.46	0.0897202	0.150599	0.595754	0.55134	0.766487
TBC1D13	68.2024	0.089597	0.175892	0.509386	0.610482	0.80466
ADCY7	424.122	0.0895575	0.187686	0.477166	0.633244	0.818044
MGAT1	1263.78	0.0895433	0.16577	0.540165	0.589083	0.793006
DDX19A	101.625	0.0894686	0.179351	0.498846	0.617888	0.809202
SMYD2	227.755	0.0892754	0.18406	0.485033	0.627653	0.815046
CHN2	127.68	0.0892022	0.225071	0.396328	0.691863	0.850508
EFNB1	154.157	0.0891198	0.174287	0.511341	0.609113	0.803929
MAVS	181.962	0.088908	0.181166	0.490754	0.6236	0.812456
FCHO1	152.029	0.0888279	0.344145	0.258112	0.796321	0.904819
SPOPL	172.876	0.0884844	0.135424	0.65339	0.513505	0.742095
HMOX1	1294.36	0.0884232	0.250483	0.35301	0.724081	0.865735
EPS15	413.985	0.0883857	0.136181	0.64903	0.516319	0.743744
OSTC	1513.3	0.0882499	0.2056	0.429231	0.667755	0.838167
PHPT1	1679.39	0.0882105	0.239697	0.368008	0.712867	0.861046
SETD5	219.098	0.0881898	0.157359	0.560439	0.57518	0.781964
GORASP2	281.523	0.0881836	0.177901	0.495689	0.620114	0.810888
KANSL1	206.338	0.0881692	0.154546	0.570504	0.568336	0.778462
AEBP2	86.4885	0.0880806	0.190978	0.461208	0.644649	0.824863
MAD1L1	323.349	0.088031	0.209443	0.420311	0.674258	0.841865
SUGP1	105.478	0.0877525	0.172978	0.507303	0.611942	0.805594
AP2S1	5249.72	0.0877373	0.203541	0.431055	0.666428	0.837289
SLC43A2	656.508	0.0877037	0.169333	0.517935	0.604504	0.800792
ZNF680	71.113	0.0876557	0.231617	0.378451	0.705095	0.857759
ORC3	153.475	0.087565	0.198375	0.441412	0.658914	0.832119
KPNB1	1007.34	0.0875494	0.168942	0.518221	0.604304	0.80064
RAB1B	447.89	0.0872979	0.168226	0.518931	0.603809	0.800344
VPRBP	79.6961	0.0872069	0.193317	0.451108	0.651912	0.828267
LBR	171.401	0.0868061	0.161016	0.539115	0.589808	0.793261
RUBCN	98.9598	0.0864872	0.16169	0.534894	0.592723	0.794264
UBE2A	980.514	0.0863715	0.194983	0.442971	0.657787	0.831464
RAD23B	727.07	0.086221	0.151859	0.567768	0.570192	0.77932
CPSF6	277.961	0.0862072	0.155282	0.555166	0.578781	0.784988
AASDH	191	0.0860021	0.192608	0.446513	0.655227	0.830456
DLG4	29.3481	0.0857943	0.361033	0.237635	0.812164	0.91288
FHAD1	118.495	0.0857831	0.320753	0.267443	0.789128	0.902295
TCOF1	142.039	0.0856684	0.177275	0.48325	0.628918	0.816235
HACD2	132.825	0.0855122	0.160529	0.532689	0.594249	0.794989
SESN2	130.546	0.0854286	0.163877	0.521298	0.602159	0.799692
RNF114	527.057	0.0854279	0.125962	0.678202	0.497644	0.732526
ITGB2	2857.02	0.0854148	0.322944	0.264488	0.791404	0.90238
SLC22A5	71.1547	0.0851947	0.335542	0.253902	0.799571	0.906667
NPLOC4	196.901	0.0851779	0.180292	0.472444	0.63661	0.819492
FGGY	84.3509	0.0851546	0.173515	0.490763	0.623594	0.812456
ARHGAP17	190.187	0.0850807	0.146726	0.579861	0.562008	0.774273
TNFAIP2	1148.16	0.0848498	0.19136	0.443405	0.657473	0.831464
WRAP53	44.9733	0.0847222	0.279882	0.302706	0.762114	0.888008
ARPC1A	868.292	0.0845673	0.149333	0.5663	0.57119	0.779738
ZC3H6	212.979	0.0844811	0.199022	0.424481	0.671215	0.840172
MRPL28	496.38	0.0841308	0.255303	0.329533	0.741753	0.876099
PAQR3	42.7559	0.0840847	0.251802	0.333932	0.738431	0.873319
SLC39A6	282.371	0.0839875	0.13361	0.628604	0.529608	0.752569
MAP4K2	125.085	0.0836951	0.230705	0.36278	0.716769	0.862312
EIF5A2	57.6553	0.0835543	0.383162	0.218065	0.827378	0.919007
FAM104B	184.276	0.0835246	0.163115	0.512058	0.60861	0.803702
RSRC2	960.725	0.083344	0.241623	0.344934	0.730144	0.869453
ASUN	106.833	0.0833381	0.188893	0.441192	0.659074	0.832121
RAPH1	56.6386	0.0833108	0.325921	0.255616	0.798247	0.906147
HARS2	66.4434	0.0833064	0.226565	0.367692	0.713103	0.861086
CXCR2	53.6848	0.0832547	0.313771	0.265336	0.790751	0.902295
C19orf70	2330.87	0.0831736	0.196271	0.423769	0.671735	0.840378
KLHL28	133.321	0.0830844	0.155905	0.532916	0.594091	0.794989
DPF2	194.678	0.0829337	0.145935	0.568292	0.569837	0.779279
ANKRD13A	240.993	0.082898	0.135128	0.613479	0.539559	0.759684
EIF3F	2103.52	0.082762	0.181494	0.456003	0.648388	0.826176
NIPAL2	66.3848	0.0827038	0.178788	0.46258	0.643666	0.824425
DENND1A	65.0518	0.0824169	0.191869	0.429548	0.667524	0.837988
R3HDM4	134.872	0.0823565	0.19741	0.417185	0.676543	0.843053
VPS18	114.309	0.0822023	0.178815	0.459705	0.645728	0.825169
TGDS	123.086	0.0820113	0.180963	0.453194	0.650409	0.827134
ATP5D	2931.83	0.081935	0.13654	0.600083	0.548451	0.76448
ZNF320	36.1996	0.0818979	0.238836	0.342904	0.73167	0.870087
ACTN4	850.666	0.0818551	0.215749	0.3794	0.704391	0.857342
ZDHHC20	360.762	0.0818247	0.204082	0.40094	0.688464	0.848997
LEPROTL1	1417.6	0.0818198	0.22835	0.358309	0.720112	0.864372
TFEB	28.004	0.0816011	0.346757	0.235326	0.813956	0.91288
DAB2	3379.9	0.0814964	0.254777	0.319873	0.749065	0.88071
ERV3-1	142.729	0.0809792	0.314366	0.257595	0.796719	0.904954
PROS1	486.867	0.0806954	0.140875	0.572817	0.566769	0.777103
PRRG4	123.891	0.0805576	0.233861	0.344468	0.730494	0.869453
DPM2	263.671	0.0805407	0.174931	0.460415	0.645218	0.824863
AARSD1	37.3025	0.0804413	0.258187	0.311562	0.755373	0.883741
NUP43	77.0503	0.0803362	0.251246	0.319752	0.749156	0.88071
PRELID1	3772.46	0.080317	0.137323	0.584875	0.558632	0.771522
ZNF780A	221.038	0.0802212	0.211318	0.379623	0.704225	0.857323
RNF146	501.988	0.0800452	0.174894	0.457679	0.647183	0.825714
PAG1	718.02	0.080033	0.223966	0.357344	0.720834	0.864691
TPD52L2	243.737	0.0799738	0.169447	0.471969	0.636949	0.819492
PDS5A	323.472	0.0799015	0.198472	0.402583	0.687255	0.848302
DNTTIP1	455.184	0.0798454	0.214582	0.372097	0.709821	0.859753
KAT6A	176.355	0.0797184	0.21393	0.372639	0.709417	0.859595
CCDC15	32.056	0.0796182	0.306519	0.259749	0.795057	0.904585
S100PBP	104.45	0.0795295	0.18067	0.440193	0.659797	0.83248
LRRC37B	50.7351	0.0793163	0.223553	0.354799	0.72274	0.865443
PTAR1	143.999	0.0793018	0.182104	0.435476	0.663217	0.834822
MAPKAPK2	273.903	0.0791021	0.209239	0.378046	0.705396	0.858
CCDC66	275.777	0.0788774	0.231213	0.341147	0.732993	0.871004
ICAM3	186.186	0.0787884	0.241596	0.326117	0.744336	0.877329
ZNF75D	34.7229	0.0787122	0.231484	0.340033	0.733831	0.871235
SRRM1	1857.24	0.0787095	0.261685	0.300779	0.763583	0.888899
ZNF672	149.735	0.0784358	0.171044	0.458571	0.646542	0.825319
ZCCHC4	45.8748	0.0781542	0.214125	0.364994	0.715116	0.861845
UPF3A	308.499	0.0780931	0.18699	0.417631	0.676217	0.842979
TMEM167B	277.355	0.0780849	0.130427	0.598686	0.549382	0.765001
APOA1BP	566.677	0.0779498	0.135193	0.576582	0.564222	0.775856
DENND1B	212.981	0.0777378	0.151895	0.511787	0.6088	0.803785
SRSF5	1472.04	0.0776814	0.161697	0.480414	0.630933	0.816841
NOM1	203.997	0.0773879	0.190041	0.407216	0.683849	0.845998
ARMCX1	98.6786	0.0772127	0.281492	0.274298	0.783856	0.899548
WBP4	481.273	0.0771574	0.205476	0.375506	0.707284	0.858987
ZCCHC9	237.335	0.0771161	0.184264	0.418509	0.675575	0.842698
FAM104A	259.774	0.0771147	0.132462	0.582164	0.560456	0.773147
MAPKAPK5	200.644	0.0770371	0.176821	0.435678	0.66307	0.834822
IFRD2	268.166	0.0770326	0.189326	0.406879	0.684097	0.845998
ZNF212	38.4782	0.0768012	0.292952	0.262163	0.793196	0.903553
FCER1G	28411.5	0.0767539	0.296441	0.258918	0.795699	0.904603
ZNF146	139.92	0.0767076	0.163493	0.46918	0.638941	0.820259
ERMP1	105.233	0.0765161	0.180839	0.423118	0.672209	0.840638
SEPT9	730.075	0.0761515	0.17902	0.425381	0.670559	0.839835
SEMA4D	139.382	0.0761324	0.217139	0.350616	0.725877	0.866483
THAP5	183.378	0.0761167	0.20326	0.37448	0.708047	0.859116
HINT1	4973.93	0.0760817	0.145307	0.523591	0.600563	0.798811
C3orf38	276.053	0.0760598	0.16977	0.448015	0.654142	0.829543
CSDE1	1866.75	0.0760279	0.129877	0.585384	0.55829	0.771282
POFUT1	85.0111	0.0759997	0.208363	0.364747	0.7153	0.861845
ZNF600	61.278	0.0759787	0.226783	0.335029	0.737603	0.872905
SNX19	115.42	0.0759115	0.182912	0.415016	0.67813	0.843589
RABGAP1	185.827	0.0758742	0.208278	0.364293	0.715639	0.861845
DPCD	151.106	0.0758641	0.20454	0.370902	0.710711	0.860501
ZNF783	35.5276	0.0757472	0.267127	0.283562	0.776746	0.896977
UBE2L6	1205.2	0.0757429	0.202848	0.373398	0.708852	0.85935
LYPLA2	231.101	0.0757254	0.183258	0.413218	0.679447	0.844782
ATF2	148.731	0.0756401	0.143356	0.527639	0.59775	0.796589
SOCS5	51.8227	0.0754824	0.226054	0.333913	0.738445	0.873319
TAPBPL	415.756	0.0754072	0.255812	0.294776	0.768165	0.89105
PFDN5	14406.6	0.075399	0.140324	0.537323	0.591045	0.793261
PSPC1	152.857	0.0753843	0.193667	0.389248	0.697093	0.853504
SLC25A19	450.699	0.0753027	0.253492	0.297061	0.76642	0.889853
PIGBOS1	304.665	0.0752393	0.165315	0.455127	0.649018	0.826474
TSNAX	508.923	0.0752347	0.149857	0.502043	0.615638	0.807076
E2F4	231.567	0.0751058	0.19544	0.38429	0.700763	0.855435
H2AFZ	4982.49	0.0748817	0.183962	0.407049	0.683972	0.845998
TSN	379.383	0.0748437	0.183313	0.408283	0.683066	0.845998
ZNF25	81.189	0.0748283	0.176576	0.423774	0.671731	0.840378
SCIMP	799.233	0.074793	0.2216	0.337513	0.73573	0.87176
RBM45	84.3925	0.0747675	0.182945	0.408689	0.682768	0.845998
USP38	127.567	0.074685	0.159054	0.469557	0.638671	0.820259
INPP5K	141.739	0.0742347	0.208441	0.356142	0.721734	0.865227
RALB	416.548	0.074227	0.208769	0.355546	0.722181	0.865282
KLC1	190.217	0.0741905	0.186222	0.398398	0.690337	0.849901
NPM1	4226.99	0.0741617	0.186318	0.398038	0.690602	0.849901
HAUS8	86.4757	0.0739891	0.248499	0.297744	0.765898	0.889626
APOOL	151.547	0.0739259	0.214212	0.345106	0.730015	0.869453
NUP62	175.833	0.073882	0.134049	0.551158	0.581526	0.786633
COPS8	326.728	0.073802	0.192189	0.384008	0.700972	0.855435
GCHFR	9513.1	0.0737854	0.232682	0.317108	0.751162	0.881536
PARL	585.848	0.0737245	0.136549	0.539912	0.589258	0.793128
ZNF75A	129.216	0.0735277	0.185347	0.396703	0.691586	0.850412
SBNO2	87.3711	0.0734925	0.199785	0.367859	0.712979	0.861046
CREB3L2	387.542	0.0732557	0.156185	0.469032	0.639047	0.820283
ARL2BP	397.422	0.0731388	0.167864	0.435703	0.663052	0.834822
SGSM3	238.638	0.0730884	0.186161	0.392608	0.694609	0.852312
ADAR	848.262	0.0728845	0.199843	0.364709	0.715329	0.861845
FAU	18386.4	0.0728817	0.151553	0.480899	0.630588	0.816837
MTMR2	80.4107	0.0726845	0.174948	0.415463	0.677803	0.843348
IDH3A	207.372	0.0726434	0.151435	0.479701	0.63144	0.817158
COMMD10	454.009	0.0724638	0.221444	0.327233	0.743492	0.877099
UBXN1	1999.58	0.0724213	0.14723	0.491893	0.622795	0.812312
SLC30A9	200.569	0.0723527	0.180969	0.399806	0.689299	0.849562
MED7	312.344	0.072126	0.176385	0.408914	0.682603	0.845998
NDUFS7	1717.13	0.0719872	0.23743	0.303193	0.761743	0.887794
GTF3A	1798.56	0.0718076	0.156548	0.458694	0.646454	0.825318
HOMEZ	88.2894	0.0716456	0.210318	0.340654	0.733364	0.871062
ITGAE	387.503	0.0715866	0.213655	0.335056	0.737583	0.872905
C19orf25	316.182	0.0715559	0.138287	0.517446	0.604845	0.800981
RPTOR	35.8878	0.0715314	0.343164	0.208447	0.83488	0.922096
POLR1B	38.9425	0.0714566	0.251407	0.284227	0.776237	0.896741
TRIM26	172.878	0.0711583	0.143719	0.495123	0.620513	0.810888
TJAP1	50.265	0.0711083	0.193011	0.368415	0.712564	0.861046
CHPF2	96.0839	0.0709853	0.205131	0.346049	0.729306	0.868911
CERS5	149.658	0.0707823	0.175186	0.40404	0.686183	0.847486
TOMM40L	34.8252	0.0707513	0.26774	0.264253	0.791585	0.902477
UXT	1668.38	0.0707286	0.179585	0.393845	0.693696	0.851956
BRMS1	406.944	0.0707245	0.173768	0.407005	0.684004	0.845998
DPP9	222.638	0.0706541	0.168333	0.419728	0.674684	0.842177
FOXRED1	66.4603	0.0704883	0.218103	0.323188	0.746553	0.878739
MRPL9	317.587	0.0703969	0.194105	0.362674	0.716849	0.862312
SH3GLB1	1656.52	0.0703698	0.146358	0.480805	0.630655	0.816837
SCAND1	1324.94	0.0703157	0.194339	0.361819	0.717487	0.862752
TMEM67	50.6095	0.0702992	0.207551	0.338708	0.734829	0.871453
FES	398.665	0.0702846	0.213151	0.329741	0.741595	0.876099
RRNAD1	131.005	0.0702648	0.173742	0.404419	0.685904	0.847252
QRSL1	108.231	0.0702068	0.170661	0.411381	0.680793	0.845125
SLC35D1	52.8024	0.0700152	0.235085	0.297829	0.765834	0.889626
DNAJC5	276.134	0.0700124	0.175511	0.398907	0.689962	0.849715
TMEM259	356.065	0.0699175	0.193552	0.361233	0.717925	0.862821
TK2	330.831	0.0695344	0.224208	0.310133	0.75646	0.884357
TRIM4	208.163	0.0694822	0.162269	0.428193	0.668511	0.838671
IMMP2L	60.9918	0.0694071	0.231422	0.299915	0.764242	0.889199
ASCC2	214.345	0.0693137	0.155892	0.444627	0.656589	0.831235
LSM2	788.544	0.0693041	0.13895	0.498769	0.617942	0.809202
SPOP	488.501	0.069074	0.1441	0.479347	0.631692	0.817219
NME1	760.218	0.0690412	0.296423	0.232915	0.815828	0.913331
TSTD1	545.452	0.0690063	0.331658	0.208064	0.835179	0.922099
SHFM1	2505.08	0.0688856	0.199655	0.345024	0.730077	0.869453
RUNDC1	112.085	0.0687737	0.183275	0.375249	0.707476	0.859028
ZFP64	34.1251	0.0687661	0.217397	0.316316	0.751763	0.881913
MAP2K4	109.647	0.068611	0.187125	0.366659	0.713873	0.861447
ABRACL	2081.19	0.0684379	0.221337	0.309202	0.757168	0.884748
BCOR	83.6491	0.0684228	0.214418	0.319109	0.749644	0.880957
C4orf32	161.555	0.068405	0.189147	0.361651	0.717613	0.862793
XPOT	145.137	0.0683977	0.154737	0.442025	0.658471	0.831855
CSF1	253.664	0.0683809	0.304611	0.224486	0.822379	0.916086
PHF12	91.1161	0.0683448	0.173475	0.393976	0.693599	0.851956
ARHGAP6	222.074	0.0683444	0.264145	0.258738	0.795837	0.904603
MRPS9	194.782	0.0682526	0.200393	0.340593	0.73341	0.871062
LRP1	1936.15	0.0682262	0.204945	0.3329	0.73921	0.874006
NARF	219.509	0.0682114	0.177355	0.384604	0.700531	0.855435
RIT1	337.16	0.0681584	0.187827	0.36288	0.716695	0.862312
IFT52	160.394	0.0680899	0.165208	0.412147	0.680232	0.844886
VPS39	97.4356	0.0679318	0.178376	0.380834	0.703326	0.856927
MNDA	5865.52	0.067917	0.269365	0.252137	0.800935	0.906807
BTBD7	235.192	0.0678165	0.179503	0.377802	0.705578	0.858015
CAPRIN1	691.236	0.0676006	0.115934	0.583095	0.559829	0.77262
TNFAIP8L2	605.288	0.0674944	0.243932	0.276693	0.782016	0.899166
ZFP62	53.0178	0.0674213	0.220162	0.306235	0.759425	0.886511
MBD1	136.961	0.0668305	0.167873	0.398101	0.690556	0.849901
ATG4A	163.148	0.0667619	0.148336	0.450072	0.652658	0.828856
ZSWIM8	126.256	0.0667155	0.183261	0.364046	0.715824	0.861845
AHCYL1	765.9	0.0666808	0.141117	0.472522	0.636554	0.819492
VPS37A	311.734	0.0666507	0.144421	0.461504	0.644437	0.824855
TMEM101	304.685	0.0666341	0.204293	0.32617	0.744296	0.877329
RECK	100.214	0.0662727	0.186862	0.35466	0.722844	0.865458
TCEB3	325.013	0.0660191	0.154672	0.426832	0.669502	0.839025
OCRL	87.2884	0.0659761	0.176454	0.3739	0.708478	0.859116
NKRF	56.4571	0.065957	0.210681	0.313065	0.754231	0.883591
RASGRP4	105.569	0.0656877	0.175598	0.37408	0.708345	0.859116
OGG1	51.6758	0.0656646	0.223007	0.29445	0.768414	0.891183
GNPDA2	56.3045	0.0656605	0.227969	0.288023	0.773329	0.894911
AIF1	13895.3	0.0654938	0.220011	0.297685	0.765944	0.889626
SLC52A2	323.794	0.0654666	0.178572	0.366612	0.713908	0.861447
IARS	177.433	0.0654583	0.153183	0.427321	0.669146	0.838912
RPH3AL	64.1131	0.0654388	0.275775	0.23729	0.812432	0.91288
PCBD1	1166.25	0.0654178	0.17309	0.377941	0.705474	0.858
ZNF408	44.1968	0.0653269	0.229939	0.284105	0.77633	0.896741
MANEA	98.0595	0.065083	0.245795	0.264785	0.791175	0.902295
IDH2	379.417	0.0648511	0.246472	0.263118	0.79246	0.90304
CUL4A	241.522	0.0647713	0.132842	0.48758	0.625847	0.814328
DHFR	190.344	0.064716	0.21641	0.299043	0.764907	0.889403
COPZ1	1033.2	0.0646087	0.206712	0.312554	0.75462	0.883591
YAE1D1	83.3915	0.0644331	0.172778	0.372924	0.709205	0.859557
CREB1	376.426	0.0642397	0.114118	0.562925	0.573486	0.781224
SENP2	74.6844	0.0641934	0.192203	0.333988	0.738388	0.873319
EXOC7	322.535	0.0641787	0.159851	0.40149	0.688059	0.848704
ATP5G1	1854.43	0.0641442	0.19619	0.32695	0.743706	0.877132
GOLPH3L	120.891	0.0641196	0.164403	0.390014	0.696526	0.853344
NUP37	265.216	0.0639693	0.312013	0.205021	0.837556	0.922818
CSNK1D	501.061	0.0639625	0.16015	0.399391	0.689605	0.849672
AKAP8L	182.181	0.0639179	0.172868	0.369749	0.71157	0.860721
PSME2	4560.75	0.0638676	0.278228	0.229551	0.818441	0.914189
UBR3	171.721	0.06386	0.154871	0.412343	0.680088	0.844886
WDR81	107.33	0.0638196	0.252985	0.252266	0.800835	0.906807
ELL2	294.808	0.0636776	0.1346	0.473086	0.636152	0.819492
PHF23	165.417	0.0632649	0.176057	0.359343	0.719338	0.863881
TBCD	91.9614	0.063245	0.218621	0.289291	0.772358	0.893898
SERINC1	1031.77	0.0632044	0.136895	0.4617	0.644296	0.824787
AP5B1	228.288	0.0631911	0.230179	0.274531	0.783677	0.899548
CCDC124	671.196	0.0631081	0.162629	0.388048	0.69798	0.854039
PPAN	150.523	0.0630474	0.200024	0.315199	0.75261	0.88247
COPRS	1128.63	0.063014	0.142145	0.443307	0.657544	0.831464
DLGAP4	191.029	0.0628237	0.13851	0.453569	0.650139	0.827134
IFITM3	882.431	0.0628198	0.176673	0.355571	0.722162	0.865282
FADD	146.176	0.0627712	0.162423	0.386468	0.69915	0.854808
DAP	259.049	0.0626149	0.183685	0.340882	0.733192	0.871062
ZNF283	33.8816	0.062528	0.231864	0.269675	0.787411	0.901625
IMPDH2	251.04	0.0625244	0.236111	0.264809	0.791156	0.902295
CDK17	123.96	0.0624625	0.156546	0.399004	0.689891	0.849715
CHMP5	1735.61	0.0623984	0.245435	0.254236	0.799313	0.906653
PIAS3	34.0403	0.0623588	0.261774	0.238216	0.811714	0.91288
SH3GL1	105.613	0.0623283	0.182611	0.341317	0.732865	0.870961
C3orf58	122.05	0.062139	0.168155	0.369533	0.71173	0.860721
UTP11L	295.206	0.0621341	0.261667	0.237455	0.812304	0.91288
PIGF	368.527	0.0618894	0.236994	0.261143	0.793982	0.904014
FZD5	26.046	0.0617891	0.288193	0.214402	0.830234	0.920506
RNASEH2B	463.429	0.0616645	0.159286	0.387132	0.698659	0.854427
TMED3	838.153	0.0616441	0.187748	0.328334	0.742659	0.876594
C3orf62	136.446	0.0615962	0.176541	0.348905	0.72716	0.867306
HCLS1	1284.5	0.0615465	0.173867	0.353987	0.723349	0.865577
TIMM10B	208.62	0.0615256	0.152893	0.402411	0.687382	0.848302
ASMTL	61.7665	0.061287	0.252483	0.242738	0.808209	0.911196
DCTN1	202.283	0.0612728	0.169196	0.362142	0.717246	0.862571
SIL1	512.616	0.0611779	0.166953	0.366439	0.714038	0.861447
DPH6	117.557	0.0610706	0.220391	0.277101	0.781702	0.899166
TRIM8	240.673	0.0609238	0.193707	0.314515	0.75313	0.882858
UBB	21045.6	0.0606209	0.297946	0.203463	0.838773	0.92317
ACD	79.1241	0.0605533	0.205162	0.295149	0.76788	0.89093
ZNF7	109.254	0.0604134	0.155146	0.389398	0.696982	0.853504
DR1	578.827	0.060382	0.10512	0.574409	0.565691	0.776797
SPIRE2	82.9769	0.0603193	0.274765	0.21953	0.826237	0.91862
VPS8	287.36	0.0602936	0.187041	0.322355	0.747184	0.87925
IGIP	39.3487	0.0602446	0.223018	0.270134	0.787057	0.901438
C16orf70	117.882	0.0599897	0.17324	0.34628	0.729132	0.868883
SREK1	433.333	0.0599742	0.143443	0.418105	0.67587	0.84277
CXCL16	5570.66	0.0598414	0.182871	0.327232	0.743492	0.877099
EMC1	185.892	0.0597931	0.161998	0.369098	0.712055	0.860721
LRRC28	186.463	0.0595713	0.147807	0.403034	0.686923	0.848289
CHTOP	405.829	0.0594578	0.120066	0.49521	0.620452	0.810888
DTNBP1	389.793	0.0592517	0.188462	0.314396	0.75322	0.882858
YME1L1	559.506	0.0590696	0.160455	0.368139	0.712769	0.861046
SIPA1	170.34	0.059051	0.229424	0.257388	0.796879	0.905027
TAP2	333.569	0.0590316	0.224752	0.262653	0.792818	0.903231
SLC9A1	204.74	0.059031	0.250744	0.235423	0.81388	0.91288
HINT3	231.08	0.0589842	0.192987	0.305638	0.759881	0.886594
TXN2	690.929	0.058848	0.123229	0.477552	0.632969	0.817914
DDX27	346.259	0.058734	0.214377	0.273975	0.784104	0.899548
SORBS3	229.614	0.0587066	0.187886	0.312458	0.754693	0.883591
CCDC142	43.3772	0.0586795	0.241197	0.243284	0.807785	0.911078
PNKD	554.985	0.058628	0.149592	0.391918	0.695118	0.852409
UBA6	317.32	0.0585929	0.197294	0.296982	0.76648	0.889853
PDCD10	1158.3	0.0585467	0.221175	0.264707	0.791235	0.902295
WDR34	61.9012	0.0584115	0.204573	0.285528	0.775239	0.896137
CRLF3	187.851	0.0584028	0.162866	0.358595	0.719898	0.864225
ACTR1A	431.071	0.0583943	0.133216	0.438344	0.661137	0.833504
TXNRD2	387.233	0.0581616	0.208522	0.278924	0.780303	0.898591
CHSY1	70.4499	0.0580057	0.243575	0.238143	0.81177	0.91288
PPP6R3	165.985	0.0579298	0.189323	0.305984	0.759617	0.886568
PARVB	517.105	0.0579241	0.196537	0.294723	0.768205	0.89105
LLPH	580.356	0.0578433	0.163789	0.353157	0.723971	0.865735
ZNF518B	71.4157	0.0578078	0.221289	0.261232	0.793913	0.904014
ITGAX	597.785	0.057803	0.237225	0.243663	0.807492	0.911068
MUTYH	62.5129	0.0576123	0.212962	0.270528	0.786754	0.901417
TIMM50	339.961	0.0575491	0.211786	0.271732	0.785828	0.900792
ARHGAP32	51.4241	0.0575324	0.264834	0.217239	0.828022	0.91902
GMPPA	210.637	0.0575272	0.170358	0.337684	0.735602	0.87176
NFYC	257.168	0.0574926	0.151308	0.379971	0.703967	0.857323
RAB2B	127.199	0.0574903	0.195393	0.294228	0.768583	0.891271
SRP19	573.569	0.0574773	0.156128	0.368141	0.712768	0.861046
FASTKD3	70.6032	0.0574282	0.215224	0.266829	0.7896	0.902295
AVL9	173.037	0.0573507	0.155313	0.369259	0.711934	0.860721
GUCD1	210.609	0.0572894	0.163465	0.350469	0.725987	0.866483
USP53	50.0248	0.0571659	0.21444	0.266582	0.789791	0.902295
ABCB10	119.208	0.05712	0.169963	0.336074	0.736815	0.87259
ZNF468	70.8139	0.0570716	0.188353	0.303003	0.761888	0.887854
KIAA1191	148.774	0.0569825	0.180529	0.315641	0.752275	0.882295
FAM127C	44.1363	0.0568439	0.323466	0.175734	0.860503	0.93374
CLEC16A	47.6179	0.0565096	0.219031	0.257998	0.796409	0.904819
EEF2KMT	106.958	0.0564721	0.211836	0.266584	0.789789	0.902295
MECR	230.751	0.056451	0.160722	0.351234	0.725413	0.866415
PDAP1	497.929	0.0564328	0.163705	0.344722	0.730303	0.869453
CMAS	532.021	0.0563519	0.228184	0.246958	0.80494	0.909928
CNIH4	1638.19	0.0561782	0.310456	0.180954	0.856404	0.932168
PEAK1	48.6937	0.0560715	0.281851	0.19894	0.84231	0.924989
HCFC2	102.164	0.0560373	0.178864	0.313295	0.754056	0.88351
ANO10	146.896	0.0558422	0.244014	0.228849	0.818986	0.91435
PRPSAP1	310.133	0.0557412	0.140398	0.397023	0.69135	0.850412
CYCS	2491.23	0.0556809	0.205545	0.270895	0.786472	0.901204
ADAMTSL4	1409.98	0.0556505	0.18824	0.295636	0.767508	0.890749
FLCN	153.228	0.0555975	0.2322	0.239438	0.810766	0.912706
ABHD12	442.029	0.055597	0.23004	0.241684	0.809025	0.911565
PIGQ	66.9959	0.0553476	0.255192	0.216886	0.828297	0.919112
CALHM2	278.432	0.0553322	0.302036	0.183198	0.854643	0.930919
SLC16A5	69.1684	0.0552688	0.192631	0.286916	0.774177	0.895372
FAM21A	146.593	0.0552041	0.208246	0.265091	0.79094	0.902295
PGAM1	1798.26	0.0551991	0.184092	0.299846	0.764295	0.889199
STYXL1	177.417	0.054994	0.242351	0.226919	0.820487	0.915055
TARS	543.408	0.0548959	0.238793	0.229889	0.818178	0.914189
YIPF5	450.721	0.0547613	0.155496	0.352171	0.72471	0.866269
ZC3H11A	361.154	0.0547077	0.156555	0.349446	0.726755	0.867071
PPP5C	83.6715	0.0546206	0.197478	0.27659	0.782095	0.899166
GBP5	117.376	0.0545694	0.214695	0.254172	0.799363	0.906653
KIAA1524	83.9064	0.054337	0.337421	0.161036	0.872065	0.939078
CENPT	59.6763	0.0543128	0.20312	0.267392	0.789167	0.902295
VCPKMT	52.4262	0.054257	0.209122	0.259452	0.795286	0.904603
MAN1B1	347.662	0.0542264	0.17608	0.307965	0.758109	0.88552
TMEM39B	87.2111	0.0541601	0.186535	0.290347	0.771551	0.893454
ERO1A	484.917	0.0541391	0.132877	0.407437	0.683687	0.845998
ST3GAL2	245.144	0.053989	0.192763	0.28008	0.779416	0.898112
FHL3	86.8117	0.0539836	0.194943	0.27692	0.781841	0.899166
KIAA1328	45.1012	0.0539358	0.281639	0.191507	0.848128	0.927643
TM6SF1	589.983	0.0539299	0.228215	0.236312	0.81319	0.91288
AAGAB	99.4466	0.0537538	0.147805	0.363681	0.716096	0.861897
HERPUD2	255.773	0.0536074	0.153683	0.348818	0.727226	0.867306
RSPH3	315.088	0.0535329	0.216171	0.247641	0.804412	0.909766
SRBD1	204.173	0.0534976	0.191367	0.279555	0.779819	0.898361
STUB1	1395.36	0.0531128	0.155216	0.342187	0.73221	0.870511
NBR1	401.428	0.0528582	0.16295	0.324384	0.745647	0.87811
N4BP2	123.342	0.0527942	0.215268	0.245249	0.806264	0.910675
ZNF786	46.0275	0.0527688	0.236801	0.222841	0.82366	0.916775
PEX7	143.747	0.0527634	0.197001	0.267834	0.788827	0.902295
PAIP2	1516.1	0.0527208	0.146714	0.359343	0.719338	0.863881
ZCCHC14	51.648	0.0526862	0.249863	0.21086	0.832996	0.92156
CD59	3268.25	0.0526604	0.214761	0.245204	0.806298	0.910675
UBE2E3	592.118	0.052659	0.129569	0.406418	0.684436	0.846099
LRRC8D	225.061	0.0526171	0.141026	0.373102	0.709072	0.859506
NUDT15	114.416	0.0525085	0.180876	0.290301	0.771586	0.893454
PCGF3	76.7035	0.0524982	0.209329	0.250793	0.801974	0.907659
CLK2	39.1076	0.052406	0.253995	0.206327	0.836536	0.922634
PSMG2	1515.75	0.0523904	0.199062	0.263186	0.792407	0.90304
ASPSCR1	234.706	0.0523319	0.152563	0.343017	0.731585	0.870087
DHX8	172.13	0.0522537	0.256514	0.203707	0.838583	0.92317
C1orf122	752.86	0.0522055	0.133626	0.390684	0.696031	0.852975
SLC35F5	146.568	0.0521822	0.149955	0.347986	0.72785	0.867505
ULK4	44.6301	0.0521303	0.395402	0.131841	0.89511	0.950535
MOB3C	119.185	0.0520938	0.172765	0.30153	0.76301	0.888506
LSM14A	509.262	0.0520253	0.137073	0.379543	0.704285	0.857323
SEC24A	93.8682	0.051933	0.196644	0.264097	0.791705	0.902506
ITPRIPL2	390	0.0518859	0.185332	0.279961	0.779507	0.898112
DDX52	324.361	0.0513165	0.221713	0.231455	0.816962	0.913771
PPP5D1	56.3565	0.0513104	0.225171	0.227874	0.819745	0.91455
SLCO2B1	2097.59	0.0512712	0.246323	0.208146	0.835115	0.922099
SPR	196.509	0.0511952	0.203503	0.25157	0.801374	0.907196
ZNF765	47.8038	0.0510747	0.218356	0.233905	0.815059	0.913331
SNX11	131.246	0.0510619	0.196341	0.260068	0.794811	0.904521
CST3	37699.8	0.0510331	0.220101	0.231863	0.816645	0.913624
IQCK	58.3132	0.0510235	0.224995	0.226776	0.820598	0.91507
SVBP	454.343	0.0510179	0.163671	0.31171	0.755261	0.883719
GTSF1	94.845	0.0509438	0.292812	0.173982	0.86188	0.934762
NEDD1	83.417	0.0508642	0.207238	0.245438	0.806117	0.910675
LANCL2	42.1514	0.0508602	0.203872	0.249471	0.802997	0.908707
MAPK8	140.285	0.0508314	0.170569	0.29801	0.765695	0.889626
NRF1	26.1925	0.0507786	0.251304	0.20206	0.83987	0.923348
SGPL1	131.128	0.0506641	0.151797	0.333762	0.738559	0.873346
MED24	100.061	0.050577	0.210724	0.240015	0.810318	0.912415
MPI	73.4568	0.0502424	0.212111	0.236869	0.812759	0.91288
SMIM8	137.336	0.0501628	0.185585	0.270295	0.786933	0.901438
PER2	235.408	0.0500789	0.212872	0.235253	0.814012	0.91288
TANK	580.358	0.0500528	0.145244	0.344613	0.730385	0.869453
H2AFY	2910.08	0.0499959	0.138408	0.361222	0.717933	0.862821
HDDC2	1703.69	0.0499653	0.190815	0.261852	0.793436	0.903717
ZNF200	78.8832	0.0499436	0.171422	0.291349	0.770785	0.893212
ARMCX2	59.6691	0.0496892	0.233589	0.21272	0.831545	0.920943
SLC30A5	195.023	0.0495343	0.156805	0.315898	0.75208	0.882176
FNDC3B	987.336	0.0492198	0.14596	0.337214	0.735956	0.8719
METTL20	47.2744	0.0492116	0.24232	0.203086	0.839068	0.92317
RAB11FIP2	249.826	0.0491544	0.175966	0.27934	0.779984	0.898442
NMRAL1	236.037	0.0488388	0.192295	0.253978	0.799513	0.906667
MRPS16	915.679	0.0487976	0.152975	0.31899	0.749734	0.880957
BPGM	116.86	0.0487496	0.15313	0.318355	0.750215	0.88108
SRSF11	1125.06	0.0487228	0.170254	0.286176	0.774743	0.895877
SIPA1L3	33.1643	0.0486944	0.299091	0.162808	0.87067	0.938322
NAPB	44.6702	0.0485911	0.230995	0.210355	0.83339	0.921741
WIZ	76.2771	0.0485575	0.184713	0.262881	0.792642	0.903139
RMND1	141.164	0.0485103	0.218976	0.221533	0.824677	0.917484
RUSC1	110.944	0.0483169	0.196653	0.245696	0.805918	0.910598
DNAAF2	85.4783	0.0482874	0.228332	0.211479	0.832513	0.921308
SIN3A	97.8632	0.0482705	0.181032	0.266641	0.789745	0.902295
SGMS1	243.768	0.0482135	0.155077	0.3109	0.755877	0.884111
POLR2J3	1063.13	0.048172	0.340958	0.141284	0.887646	0.947818
ZNHIT2	117.283	0.0481557	0.205442	0.234401	0.814674	0.913136
FRMD4A	564.508	0.0481438	0.176784	0.272332	0.785367	0.900463
ARRB1	440.162	0.0481407	0.147173	0.327102	0.743591	0.877105
ZNF419	42.6567	0.0479992	0.277514	0.172961	0.862682	0.935247
STX4	620.598	0.0479817	0.174988	0.274199	0.783932	0.899548
TMC6	881.5	0.0479224	0.18068	0.265234	0.790829	0.902295
SNAPIN	651.041	0.0479154	0.208123	0.230226	0.817916	0.914189
TLR1	157.036	0.0475569	0.276886	0.171756	0.863629	0.935738
EXOSC5	269.866	0.0474435	0.246383	0.19256	0.847304	0.92752
HCCS	323.579	0.0473004	0.182485	0.259201	0.79548	0.904603
PI4KB	157.816	0.0472299	0.202203	0.233577	0.815313	0.913331
SIGLEC11	142.574	0.0471932	0.274459	0.17195	0.863477	0.93568
SCAF4	105.96	0.0470198	0.150662	0.312088	0.754974	0.883591
MRPL32	532.211	0.0468879	0.207461	0.226008	0.821195	0.915413
EIF4E2	1013.72	0.0468075	0.175728	0.266364	0.789959	0.902295
AIDA	379.219	0.0468068	0.166297	0.281465	0.778354	0.897687
MGST1	1211.31	0.0467647	0.332372	0.1407	0.888107	0.947818
BCAT2	120.267	0.0466079	0.216389	0.21539	0.829463	0.91976
XPNPEP1	166.698	0.0463627	0.149442	0.310238	0.75638	0.884357
WDR59	60.685	0.0460395	0.222076	0.207314	0.835764	0.922409
TSEN2	209.553	0.0459389	0.176341	0.260511	0.794469	0.904351
DPYD	374.25	0.0458878	0.231528	0.198195	0.842892	0.925228
PHRF1	79.5971	0.0457631	0.164815	0.277664	0.78127	0.899159
DBT	99.6097	0.0457217	0.179732	0.254389	0.799195	0.906653
ZNF397	172.161	0.0456542	0.160945	0.283663	0.776669	0.896977
LY86	2551.64	0.0455991	0.296949	0.153559	0.877958	0.943172
DNAJC6	29.4028	0.0453781	0.329361	0.137776	0.890417	0.948002
STAT6	409.307	0.0452287	0.16977	0.266411	0.789923	0.902295
TAF6	111.612	0.045211	0.168863	0.267738	0.788901	0.902295
PRCC	188.126	0.0451611	0.18598	0.242828	0.808139	0.911196
CXorf40B	52.926	0.0450569	0.215026	0.209542	0.834025	0.921905
SLC33A1	196.463	0.0450277	0.134275	0.33534	0.737369	0.872905
INO80C	201.512	0.045004	0.271774	0.165594	0.868477	0.937559
MFSD7	499.733	0.0449238	0.215328	0.208629	0.834738	0.922096
G2E3	129.727	0.0448103	0.210836	0.212536	0.831689	0.920943
MRPL20	1667.08	0.0447981	0.199937	0.224061	0.82271	0.916347
AKIP1	329.98	0.0447815	0.190545	0.235018	0.814195	0.91288
FBXL4	86.6426	0.0447219	0.155738	0.287161	0.773989	0.895347
ARMC5	32.0477	0.0446882	0.298652	0.149633	0.881054	0.945105
SLC26A2	127.467	0.0445534	0.23925	0.186221	0.852271	0.929901
ZNF799	40.7475	0.0444541	0.290582	0.152983	0.878412	0.943446
CEBPZOS	398.261	0.0443626	0.18826	0.235645	0.813708	0.91288
FOXN3	489.72	0.0442547	0.214299	0.206509	0.836393	0.922634
ZNF519	28.4353	0.0442273	0.325693	0.135794	0.891984	0.948922
NAA16	102.242	0.044123	0.184376	0.23931	0.810866	0.912706
RDH10	185.853	0.0441195	0.304877	0.144712	0.884938	0.946913
NADK	213.858	0.0440738	0.170032	0.259209	0.795474	0.904603
SERINC2	426.912	0.0440614	0.219674	0.200576	0.84103	0.924267
DLAT	121.46	0.044023	0.17702	0.24869	0.803601	0.909174
ZNF324	38.2038	0.0439836	0.235954	0.186407	0.852125	0.929901
ZDHHC7	208.535	0.0439769	0.193464	0.227313	0.82018	0.91482
PDE12	153.449	0.043962	0.151205	0.290746	0.771246	0.893454
AGO3	354.582	0.043948	0.197365	0.222674	0.823789	0.916775
DHFRL1	56.0843	0.0438915	0.197144	0.222636	0.823818	0.916775
H3F3B	8205.84	0.0438761	0.151301	0.289992	0.771822	0.893496
C9orf72	329.566	0.0435017	0.186694	0.233011	0.815753	0.913331
NELFA	86.9933	0.0434761	0.16251	0.26753	0.789061	0.902295
CASP4	1090.38	0.043449	0.149156	0.291298	0.770823	0.893212
AGAP3	166.618	0.043275	0.211288	0.204815	0.837717	0.922862
SIKE1	227.415	0.0431795	0.15384	0.280678	0.778958	0.897915
EPS8L1	40.2016	0.0429352	0.236505	0.18154	0.855943	0.931887
CGGBP1	617.418	0.0428616	0.119174	0.359657	0.719104	0.863818
TRMT10A	46.6676	0.0428539	0.288228	0.14868	0.881806	0.945376
PEX13	145.516	0.0428512	0.259974	0.164829	0.869079	0.937827
STK3	149.546	0.0428214	0.141815	0.301954	0.762687	0.888458
ALG9	55.6994	0.04272	0.216422	0.197392	0.843521	0.925513
DNAJA3	89.5848	0.0425797	0.190621	0.223373	0.823245	0.916728
RAD54L2	75.7587	0.0425694	0.19019	0.223825	0.822893	0.916444
PDS5B	186.809	0.0425481	0.177259	0.240033	0.810305	0.912415
SMAD5	250.993	0.0425221	0.203883	0.208561	0.834791	0.922096
PSMC2	982.472	0.0424144	0.208175	0.203744	0.838553	0.92317
PHF8	55.0041	0.0423549	0.193008	0.219446	0.826303	0.91862
KLC4	36.1401	0.0421972	0.251236	0.167958	0.866616	0.936618
C11orf73	547.731	0.0420302	0.183583	0.228944	0.818912	0.91435
NOP16	169.243	0.0419408	0.302851	0.138486	0.889856	0.948002
TMEM70	740.08	0.0417135	0.224072	0.186161	0.852318	0.929901
MTDH	3504.9	0.0416834	0.133265	0.312787	0.754443	0.883591
APOBEC3F	34.1894	0.0415873	0.321625	0.129304	0.897117	0.951203
MARCH2	846.791	0.04155	0.221068	0.187952	0.850915	0.929082
ME2	422.048	0.0415414	0.152454	0.272485	0.785249	0.900456
SLC41A3	82.1547	0.0415009	0.24793	0.16739	0.867064	0.936994
CHFR	181.612	0.041305	0.183934	0.224564	0.822319	0.916086
MYPOP	45.3209	0.0413028	0.241955	0.170704	0.864456	0.935829
ABCD3	132.959	0.0412212	0.139683	0.295105	0.767913	0.89093
GORAB	96.0202	0.0410028	0.162125	0.252908	0.800339	0.906807
TRAK1	146.47	0.04089	0.236233	0.173092	0.862579	0.935243
KIAA0930	366.736	0.0406843	0.289861	0.140358	0.888377	0.947818
E2F3	153.424	0.0406743	0.221314	0.183786	0.854182	0.930829
TTC17	238.541	0.0405926	0.151022	0.268785	0.788095	0.901985
BUB3	653.662	0.0405384	0.144045	0.281429	0.778381	0.897687
ZNF677	129.601	0.0404873	0.164431	0.246226	0.805507	0.91046
LPAR3	16.5044	0.0403942	0.598577	0.0674836	0.946197	0.973167
MAP3K12	41.3151	0.0400611	0.372664	0.107499	0.914393	0.957449
DIP2B	146.937	0.0400131	0.165068	0.242404	0.808467	0.911196
PLAGL1	231.786	0.0399578	0.220497	0.181217	0.856197	0.932057
FAH	150.392	0.0397568	0.203123	0.195727	0.844823	0.925846
CD300LF	826.762	0.039745	0.180039	0.220759	0.82528	0.917807
PLXNA3	109.707	0.0397041	0.208598	0.190338	0.849044	0.927988
SDHA	392.016	0.0394052	0.230661	0.170836	0.864353	0.935829
ELMOD2	188.952	0.0393393	0.15375	0.255865	0.798055	0.906038
CIDEB	24.9558	0.0392867	0.333242	0.117893	0.906153	0.954519
RHOBTB2	83.9515	0.0392775	0.20431	0.192244	0.847551	0.92752
IFT122	47.6735	0.0392755	0.2403	0.163444	0.870169	0.937965
ETFA	819.658	0.0392232	0.284553	0.137841	0.890366	0.948002
YIPF2	190.425	0.0392061	0.169046	0.231926	0.816596	0.913624
CREB3	215.921	0.0391999	0.184999	0.211892	0.832191	0.92106
CANT1	137.275	0.0391765	0.160201	0.244546	0.806808	0.91068
ANAPC10	299.116	0.0391246	0.210416	0.185939	0.852493	0.929901
SNRPA	239.143	0.0390529	0.193824	0.201486	0.840319	0.923687
DDB1	301.967	0.0390424	0.16576	0.235536	0.813793	0.91288
TNIP2	314.189	0.0388423	0.157016	0.247378	0.804615	0.909856
SPICE1	44.2312	0.0385588	0.247819	0.155593	0.876354	0.942091
CLK4	107.035	0.0384742	0.209544	0.183609	0.85432	0.930829
WDR83	92.6891	0.0384571	0.162463	0.236713	0.812879	0.91288
ZNF429	44.0004	0.0384269	0.28302	0.135775	0.891999	0.948922
C15orf40	345.667	0.0384075	0.135807	0.28281	0.777323	0.89705
PPIA	10193.9	0.0383173	0.151895	0.252262	0.800839	0.906807
LILRA5	220.608	0.0382726	0.279847	0.136762	0.891219	0.948597
GPR157	66.5089	0.0381351	0.214882	0.17747	0.859139	0.932906
SLC25A37	129.017	0.0380682	0.194053	0.196174	0.844474	0.92557
PPP1R15B	231.33	0.0378551	0.149435	0.253321	0.80002	0.906807
ANGEL1	76.5534	0.037711	0.255726	0.147466	0.882764	0.945923
STOML2	660.585	0.037587	0.145529	0.258278	0.796193	0.904819
DDAH2	1863.46	0.0375756	0.166972	0.225041	0.821947	0.915839
LIN7C	199.279	0.0375224	0.158899	0.23614	0.813324	0.91288
KLHL6	391.817	0.0374368	0.180846	0.20701	0.836002	0.922409
TBCB	1350.71	0.0374267	0.200137	0.187005	0.851657	0.929785
IGHMBP2	44.6593	0.0373891	0.224586	0.16648	0.867779	0.937369
PRIM2	58.0884	0.0373855	0.194392	0.19232	0.847491	0.92752
PSPH	64.0868	0.037303	0.336257	0.110936	0.911667	0.956933
ARID2	102.056	0.0373013	0.206776	0.180394	0.856843	0.932294
TGFBR2	780.838	0.0372717	0.171161	0.217758	0.827618	0.919007
TNFRSF14	410.671	0.0371547	0.186039	0.199714	0.841704	0.924674
TCF20	68.9272	0.0371302	0.201544	0.184229	0.853834	0.930825
TTC14	538.877	0.0369852	0.142845	0.258918	0.795699	0.904603
PML	217.742	0.0369749	0.151418	0.24419	0.807083	0.910829
COPS7B	123.466	0.0369391	0.186124	0.198465	0.842681	0.925103
SREBF1	101.367	0.0367914	0.260709	0.141121	0.887775	0.947818
GGA1	459.428	0.0365322	0.168228	0.217158	0.828085	0.91902
APOL1	486.997	0.036507	0.221834	0.164569	0.869283	0.937895
MTM1	88.3626	0.0364743	0.170872	0.213459	0.830969	0.92089
NUFIP2	626.598	0.0362457	0.221559	0.163593	0.870051	0.937965
CCDC50	691.811	0.0361624	0.154721	0.233726	0.815197	0.913331
CREM	258.521	0.036057	0.169929	0.212188	0.83196	0.920943
NOLC1	159.16	0.0360496	0.157702	0.228593	0.819185	0.91437
SCML1	129.152	0.036015	0.156907	0.229531	0.818456	0.914189
UBXN7	130.154	0.0360119	0.161552	0.222912	0.823604	0.916775
GTF3C4	75.7199	0.0358252	0.215399	0.16632	0.867905	0.937369
ITGB1BP1	586.732	0.0357876	0.138289	0.258787	0.795799	0.904603
SEL1L3	221.199	0.0357555	0.274095	0.130449	0.896211	0.951065
JADE2	103.125	0.0357055	0.238931	0.149439	0.881208	0.945163
MLLT10	228.443	0.0356007	0.125901	0.282767	0.777355	0.89705
THAP7	192.869	0.0353647	0.150453	0.235056	0.814166	0.91288
EIF1AX	1529.88	0.0351792	0.208012	0.169121	0.865702	0.93637
DHX40	145.735	0.0351395	0.254646	0.137994	0.890245	0.948002
DCUN1D5	370.785	0.0351221	0.175173	0.2005	0.84109	0.924267
GAPT	155.471	0.0350495	0.316168	0.110857	0.91173	0.956933
LGALS8	328.951	0.0349908	0.123718	0.282827	0.77731	0.89705
EIF3M	1280.51	0.0348322	0.221614	0.157175	0.875107	0.941117
TMX4	698.73	0.0348093	0.151787	0.22933	0.818612	0.914256
DOT1L	57.8718	0.0347939	0.250868	0.138694	0.889692	0.948002
B4GALT3	129.745	0.0347887	0.196171	0.177339	0.859242	0.932906
APEX2	233.784	0.0346763	0.187739	0.184704	0.853461	0.930682
CAND1	278.779	0.0346059	0.13958	0.247928	0.80419	0.909623
RBM12	120.1	0.0345808	0.172634	0.200313	0.841236	0.924267
TRPV2	1554.03	0.0345704	0.242679	0.142453	0.886722	0.947572
VPS51	274.107	0.0345143	0.202258	0.170645	0.864503	0.935829
ST7L	71.289	0.0343884	0.209865	0.16386	0.869842	0.937965
ING4	142.991	0.0343744	0.193578	0.177574	0.859058	0.932906
PIK3R5	179.607	0.0343164	0.190742	0.17991	0.857223	0.932294
RAB3GAP2	212.772	0.0342943	0.192118	0.178506	0.858326	0.932552
ENTPD5	105.814	0.0342231	0.267381	0.127994	0.898154	0.951914
LRRC41	183.226	0.0341926	0.190937	0.179078	0.857876	0.932294
VPS33A	165.814	0.034089	0.202156	0.168627	0.86609	0.93637
LRMP	55.4792	0.0340488	0.351987	0.0967332	0.922938	0.962567
NAA50	499.625	0.0339781	0.138845	0.244721	0.806673	0.91068
OTUD4	228.02	0.033663	0.187248	0.179778	0.857327	0.932294
THTPA	122.445	0.0335929	0.154358	0.217629	0.827718	0.919007
EIF2B5	174.395	0.0334871	0.201739	0.165992	0.868163	0.93737
LINS1	96.4542	0.0334068	0.15991	0.20891	0.834519	0.922096
CRK	345.827	0.0333551	0.125473	0.265836	0.790366	0.902295
LEPR	40.4068	0.0332519	0.275763	0.120581	0.904023	0.954199
RABGAP1L	259.428	0.0331889	0.166913	0.19884	0.842388	0.924989
PLP2	625.964	0.0327582	0.192795	0.169912	0.865079	0.936188
FAHD2B	38.3624	0.0327293	0.220994	0.148101	0.882263	0.945653
WDR20	114.229	0.0326482	0.166379	0.196228	0.844432	0.92557
NDFIP1	1083.44	0.0326291	0.165968	0.1966	0.844141	0.92557
HACE1	34.9696	0.0325213	0.246757	0.131795	0.895147	0.950535
POLR2D	97.2471	0.0322946	0.15319	0.210814	0.833033	0.92156
OSCP1	47.7437	0.032013	0.222285	0.144018	0.885486	0.947011
DDX10	134.629	0.0319576	0.193946	0.164776	0.869121	0.937827
PWP1	466.817	0.0317053	0.257347	0.123201	0.901948	0.953753
AMPD2	95.3049	0.0316903	0.184969	0.171328	0.863966	0.935829
ELP5	350.476	0.0316647	0.252541	0.125385	0.900219	0.953032
SLC11A2	265.997	0.0313413	0.210574	0.148838	0.881682	0.94535
TCEA1	1003.94	0.0313124	0.159392	0.196449	0.844259	0.92557
PRKAB2	68.9786	0.0311737	0.20324	0.153383	0.878096	0.943214
CYTH2	266.198	0.0309704	0.2151	0.143981	0.885515	0.947011
OSBPL8	824.633	0.030816	0.171698	0.179478	0.857562	0.932294
PRSS21	743.605	0.0307119	0.995934	0.0308372	0.975399	0.987597
TRAP1	245.889	0.0305687	0.257628	0.118654	0.905549	0.954519
PUSL1	102.486	0.0304865	0.186326	0.163619	0.870031	0.937965
WSB2	469.983	0.0304682	0.128078	0.237888	0.811968	0.91288
NDRG3	144.414	0.0303992	0.207302	0.146642	0.883414	0.945923
ZFY	30.7979	0.0303642	2.95209	0.0102857	0.991793	0.995682
AK2	371.742	0.0303612	0.200571	0.151374	0.879681	0.944274
UBE2L3	2112.53	0.0303102	0.205679	0.147367	0.882842	0.945923
QSOX1	1392.83	0.0302381	0.218028	0.138689	0.889696	0.948002
TRIP6	500.714	0.0301813	0.191388	0.157697	0.874696	0.941011
NSMAF	223.7	0.0300914	0.161866	0.185904	0.85252	0.929901
SP3	228.81	0.0300085	0.15748	0.190555	0.848875	0.927988
SUPT3H	78.3586	0.0300082	0.237151	0.126536	0.899307	0.952711
CYFIP2	75.8075	0.0299237	0.301949	0.0991019	0.921057	0.961346
EPAS1	564.852	0.0296987	0.168209	0.176558	0.859855	0.933143
ENTHD2	42.1274	0.0295593	0.254267	0.116253	0.907452	0.955356
C14orf159	409.676	0.0295279	0.133393	0.22136	0.824812	0.917502
CTPS2	31.9355	0.0294974	0.251188	0.117432	0.906518	0.954797
ABCC3	623.193	0.0294822	0.179447	0.164295	0.869499	0.937965
ABHD6	88.5388	0.0294684	0.193394	0.152375	0.878891	0.94364
C1orf52	264.508	0.0293891	0.149125	0.197077	0.843767	0.925513
NCOR2	352.126	0.0293622	0.200642	0.146341	0.883652	0.946071
BOP1	100.752	0.0292276	0.269182	0.108579	0.913536	0.95728
TMEM170B	193.788	0.0292195	0.221528	0.1319	0.895064	0.950535
COL8A2	208.452	0.0290227	0.263739	0.110043	0.912375	0.957135
TMEM165	1339.23	0.0289093	0.183251	0.157758	0.874648	0.941011
FAM135A	54.6865	0.0288992	0.218007	0.132561	0.894541	0.950424
ZNF383	82.7174	0.0288919	0.251127	0.115049	0.908406	0.95556
ATP1A1	720.674	0.0287248	0.206482	0.139115	0.889359	0.948002
MED26	31.823	0.0285344	0.247929	0.115091	0.908373	0.95556
SMIM12	512.684	0.0285129	0.126539	0.225328	0.821724	0.915788
NDUFC1	1575.36	0.0284928	0.23164	0.123004	0.902104	0.953753
ZMYM2	221.397	0.0284511	0.188153	0.151212	0.879808	0.944303
MLH1	171.075	0.0284411	0.160313	0.17741	0.859186	0.932906
CPED1	340.503	0.028411	0.226811	0.125263	0.900315	0.953032
PATZ1	41.8033	0.0282862	0.261212	0.108288	0.913767	0.95728
RBM5	296.088	0.0281817	0.136169	0.206961	0.83604	0.922409
LSM7	1465.82	0.028061	0.174668	0.160653	0.872366	0.939189
OSBPL9	225.542	0.0280112	0.140496	0.199373	0.841971	0.924859
ZNF227	52.8834	0.0280018	0.23294	0.120211	0.904316	0.954228
ERCC3	108.263	0.027616	0.160179	0.172407	0.863117	0.935612
C1QA	65224.3	0.0275999	0.192056	0.143707	0.885732	0.947011
SLC39A1	498.033	0.0271819	0.180592	0.150515	0.880358	0.944573
NPHP1	40.9756	0.0270417	0.252203	0.107222	0.914613	0.957574
METTL10	118.092	0.0269695	0.219243	0.123012	0.902098	0.953753
SDHB	1219.97	0.0269393	0.244718	0.110083	0.912344	0.957135
ALDH6A1	79.6909	0.0269261	0.225821	0.119237	0.905088	0.954519
TYSND1	85.5851	0.0268472	0.234158	0.114654	0.908719	0.95556
KIAA0141	135.18	0.0268438	0.151326	0.17739	0.859202	0.932906
CARD16	3256.33	0.026678	0.211986	0.125848	0.899852	0.952968
ZNF101	62.5007	0.0266437	0.18843	0.141398	0.887555	0.947818
PSME4	287.757	0.0266391	0.232179	0.114735	0.908655	0.95556
VPS53	308.333	0.0264899	0.144714	0.18305	0.854759	0.930919
WDR43	250.737	0.0263759	0.263951	0.0999271	0.920402	0.96098
CHMP7	119.285	0.0261946	0.166318	0.157497	0.874853	0.941011
ILK	780.885	0.0259724	0.219974	0.11807	0.906012	0.954519
NOP2	70.1679	0.0259655	0.27057	0.095966	0.923548	0.963096
IVNS1ABP	720.078	0.0259599	0.228901	0.113411	0.909705	0.95624
RPP38	341.653	0.0258513	0.187705	0.137723	0.890459	0.948002
ZNF830	167.316	0.0258298	0.214567	0.120381	0.904181	0.954228
GMFG	6162.64	0.0256387	0.228827	0.112044	0.910788	0.956636
ALG11	30.8547	0.0254873	0.245609	0.103772	0.91735	0.959097
ZSWIM6	204.161	0.025445	0.256318	0.0992713	0.920923	0.961312
TIGD6	33.1325	0.0254179	0.240178	0.105829	0.915718	0.958095
CHST14	108.855	0.0253656	0.227778	0.111361	0.91133	0.956886
SEC24C	83.7343	0.0253359	0.199056	0.12728	0.898719	0.952406
HSPA13	124.657	0.0249526	0.147166	0.169554	0.865361	0.936222
EGFL7	50.405	0.024824	0.37336	0.066488	0.946989	0.973397
ERGIC1	482.228	0.0247635	0.177727	0.139334	0.889186	0.948002
AP2M1	2046.96	0.0246409	0.186459	0.132152	0.894864	0.950535
BICD2	283.821	0.0246196	0.189278	0.130071	0.89651	0.951065
ISG15	2630.01	0.0245101	0.22122	0.110795	0.911779	0.956933
AFG3L2	279.08	0.0244729	0.174093	0.140573	0.888207	0.947818
GGA3	127.339	0.0244009	0.15752	0.154907	0.876895	0.942458
SLC9A8	46.2221	0.0243697	0.203045	0.120021	0.904466	0.954228
TRAPPC8	184.047	0.0241592	0.127476	0.18952	0.849685	0.928213
IRF3	389.29	0.0241413	0.129521	0.186389	0.85214	0.929901
ZFYVE19	164.957	0.0240834	0.189857	0.12685	0.899059	0.952554
ZNF223	42.6047	0.0240579	0.243596	0.0987613	0.921328	0.961522
ERCC1	554.915	0.0239507	0.162849	0.147073	0.883074	0.945923
C16orf62	166.801	0.0238244	0.146817	0.162273	0.871091	0.93867
CWF19L1	88.3023	0.0238039	0.217859	0.109263	0.912994	0.95728
SNUPN	364.24	0.0235945	0.191136	0.123443	0.901756	0.953753
POLR3F	70.0539	0.0234354	0.21253	0.110269	0.912196	0.957135
FAM98C	178.253	0.0234176	0.169014	0.138554	0.889802	0.948002
SAMM50	675.621	0.0233996	0.208259	0.112358	0.910539	0.956636
VTI1A	139.562	0.0233994	0.200631	0.116629	0.907154	0.955197
PTGES2	293.045	0.0233371	0.189903	0.12289	0.902194	0.953753
MED29	306.36	0.0232985	0.144211	0.161559	0.871653	0.938928
POC5	71.208	0.0230936	0.200193	0.115357	0.908162	0.95556
KLF7	170.415	0.0229555	0.209595	0.109523	0.912788	0.95728
ASCL2	50.2558	0.0227488	0.35933	0.0633089	0.949521	0.974624
RDX	851.556	0.0225385	0.238743	0.0944047	0.924788	0.963934
AURKAIP1	1880.13	0.0224366	0.172269	0.130242	0.896375	0.951065
RAB40C	35.5508	0.022334	0.256083	0.087214	0.930501	0.96641
GPR180	144.647	0.02228	0.205744	0.10829	0.913766	0.95728
ITGB1	2424.65	0.022168	0.182058	0.121763	0.903087	0.953929
NAA10	767.412	0.0220366	0.137545	0.160214	0.872712	0.939305
PIP5K1A	75.7275	0.021991	0.183137	0.12008	0.90442	0.954228
NOD1	56.9389	0.0219755	0.181413	0.121135	0.903584	0.954062
CDC123	532.758	0.0218445	0.276796	0.0789192	0.937097	0.969435
CARHSP1	252.018	0.0218033	0.168175	0.129647	0.896846	0.951167
ZNF580	174.903	0.0213457	0.146012	0.146192	0.88377	0.94609
MARCH8	63.648	0.0212886	0.187585	0.113488	0.909644	0.95624
NDUFB5	2093.85	0.0212548	0.211084	0.100694	0.919793	0.96045
MRPL51	1929.57	0.0212168	0.185081	0.114635	0.908734	0.95556
GDE1	533.988	0.0211321	0.130695	0.16169	0.87155	0.938928
NPRL2	130.826	0.0210424	0.201985	0.104178	0.917028	0.958937
PGRMC2	205.576	0.02094	0.175598	0.11925	0.905077	0.954519
CHMP1A	256.354	0.0208449	0.144024	0.144733	0.884922	0.946913
CIPC	132.867	0.0208186	0.15995	0.130157	0.896442	0.951065
AGPAT1	164.205	0.0207638	0.169446	0.122539	0.902472	0.953823
STT3B	562.933	0.0206948	0.158178	0.130832	0.895908	0.951024
PIP4K2A	506.23	0.0205447	0.130759	0.157119	0.875151	0.941117
SNX17	1207.69	0.0205224	0.192889	0.106395	0.915269	0.957838
CTNNBL1	566.775	0.0204804	0.158788	0.128979	0.897374	0.951301
CPNE1	341.201	0.0203768	0.250214	0.0814375	0.935094	0.968449
VBP1	473.98	0.020291	0.23145	0.0876687	0.93014	0.966248
ZNF330	380.901	0.020175	0.143751	0.140347	0.888386	0.947818
ATP6V1F	7424.85	0.0200498	0.236421	0.0848057	0.932416	0.967551
WAPL	519.496	0.0200322	0.142387	0.140689	0.888116	0.947818
PIGP	730.643	0.0200053	0.168694	0.118589	0.905601	0.954519
PTPN9	247.764	0.0199706	0.145179	0.137559	0.890589	0.948034
C14orf142	299.375	0.019963	0.164102	0.12165	0.903176	0.953929
MED19	350.411	0.0198483	0.221463	0.0896235	0.928586	0.965587
DYRK2	126.164	0.0198179	0.158209	0.125264	0.900315	0.953032
UQCRC2	1221.43	0.0197594	0.225326	0.0876927	0.930121	0.966248
SNTB1	274.074	0.0197425	0.158172	0.124816	0.900669	0.953194
PCF11	351.007	0.019689	0.12295	0.160139	0.872772	0.939305
TP53I13	200.917	0.0195583	0.173964	0.112427	0.910485	0.956636
SBF2	216.467	0.0195059	0.175652	0.111049	0.911577	0.956933
FGD6	43.991	0.0194974	0.325057	0.0599816	0.95217	0.975864
SPATA7	40.8043	0.0192781	0.256703	0.0750988	0.940136	0.971201
SDHAF2	245.819	0.0191724	0.143642	0.133474	0.893818	0.950083
PHLDA1	123.031	0.0188202	0.254755	0.0738754	0.94111	0.971731
SSR4	3044.58	0.0187995	0.22767	0.0825736	0.934191	0.968058
ZNF844	45.6326	0.0186087	0.270328	0.0688374	0.945119	0.973049
TFB1M	146.331	0.0185444	0.218195	0.08499	0.932269	0.967551
LPCAT4	95.4897	0.0185124	0.218203	0.08484	0.932389	0.967551
IARS2	601.677	0.0183735	0.179875	0.102146	0.918641	0.959882
POGK	295.304	0.0183043	0.165846	0.110369	0.912117	0.957135
SIRT3	37.8046	0.0182967	0.28809	0.0635103	0.94936	0.974565
MTCH1	887.851	0.0181663	0.168679	0.107698	0.914235	0.957449
ZNF836	56.069	0.0179923	0.240259	0.0748868	0.940305	0.971269
SLC35B1	384.89	0.0179314	0.165519	0.108335	0.91373	0.95728
C9orf142	405.748	0.017865	0.155503	0.114885	0.908536	0.95556
ABCB8	135.522	0.0177997	0.214799	0.0828666	0.933958	0.968058
ZSCAN29	59.3008	0.0175701	0.191284	0.0918535	0.926814	0.965228
NCBP2-AS2	296.299	0.0175286	0.156395	0.112079	0.910761	0.956636
ULK3	56.2622	0.0175021	0.254685	0.0687204	0.945212	0.973049
PPM1D	77.586	0.017427	0.192906	0.0903395	0.928017	0.965455
RARS2	172.624	0.0172859	0.158078	0.10935	0.912925	0.95728
P2RY1	108.434	0.0171865	0.201805	0.0851643	0.932131	0.967551
BAHD1	72.3121	0.0171627	0.268444	0.063934	0.949023	0.97434
EEF1E1	358.381	0.0169275	0.205115	0.0825269	0.934228	0.968058
TSC22D2	132.842	0.0167101	0.233398	0.0715948	0.942924	0.972384
ST7	159.086	0.0165306	0.189583	0.0871944	0.930517	0.96641
ZSWIM7	550.268	0.0165237	0.196391	0.0841365	0.932948	0.967891
SFR1	86.779	0.0164639	0.230694	0.0713667	0.943106	0.972466
WDR25	73.4917	0.0163944	0.242218	0.0676844	0.946037	0.973157
MON1B	316.695	0.0163149	0.180946	0.0901642	0.928157	0.965455
COX18	104.625	0.0160863	0.147852	0.1088	0.913361	0.95728
B3GNT5	424.949	0.0160083	0.137327	0.116571	0.9072	0.955197
MPP5	55.7209	0.0159691	0.227001	0.070348	0.943917	0.972838
JAK2	172.692	0.0159518	0.18431	0.086549	0.93103	0.966643
MADD	88.1661	0.0158507	0.216897	0.0730796	0.941743	0.971906
ZC3H10	52.403	0.0157829	0.225108	0.0701125	0.944104	0.972838
DCSTAMP	292.671	0.0157035	0.283746	0.0553434	0.955865	0.97743
DCAF12	220.514	0.0156715	0.140169	0.111804	0.910979	0.956639
FAM127B	241.127	0.0155834	0.132082	0.117983	0.906081	0.954519
DOLK	83.1442	0.0155803	0.250186	0.062275	0.950344	0.975152
SLC28A3	53.8191	0.0151625	0.388831	0.038995	0.968894	0.9845
HMGCS1	203.718	0.0150282	0.280903	0.0534997	0.957334	0.978647
MYL6	39061.5	0.0149893	0.267905	0.0559501	0.955382	0.977146
HIBCH	236.366	0.0149735	0.196773	0.0760954	0.939343	0.970773
TMEM5	238.368	0.0148972	0.15162	0.0982534	0.921731	0.961806
DHCR7	85.3255	0.0148061	0.587505	0.0252016	0.979894	0.989972
TMEM170A	433.146	0.0147219	0.121574	0.121094	0.903617	0.954062
P4HB	1821.28	0.014542	0.175304	0.0829528	0.933889	0.968058
ADAT2	26.3795	0.0145219	0.334657	0.0433934	0.965388	0.982923
POLG	150.648	0.0144593	0.220139	0.0656827	0.94763	0.973666
ARFGAP1	72.1597	0.0144243	0.181246	0.0795842	0.936568	0.969182
ATP6AP1	2454.21	0.0144233	0.209445	0.0688642	0.945098	0.973049
CDADC1	64.5209	0.0143474	0.182938	0.0784277	0.937488	0.969734
POLR3E	75.5848	0.014333	0.170352	0.0841379	0.932947	0.967891
ELF2	387.251	0.0143322	0.194009	0.0738737	0.941111	0.971731
MICU2	333.78	0.0142512	0.252494	0.0564417	0.95499	0.976851
POFUT2	36.2547	0.0142378	0.249051	0.0571683	0.954411	0.976681
DECR2	62.2415	0.0140521	0.23965	0.0586358	0.953242	0.976434
STK32C	116.792	0.0139739	0.189726	0.0736531	0.941286	0.971737
ZEB2	1985.18	0.0139451	0.205905	0.0677259	0.946004	0.973157
AKIRIN1	306.416	0.0138802	0.137083	0.101255	0.919348	0.960285
NLRP12	45.8393	0.0137748	0.304036	0.0453063	0.963863	0.982216
TMEM203	289.809	0.0137319	0.168975	0.0812658	0.935231	0.968449
HLA-B	39380.5	0.0136237	0.31106	0.0437975	0.965066	0.982923
WDR18	245.888	0.0135024	0.281474	0.0479705	0.96174	0.981107
ABI2	122.915	0.0134453	0.186192	0.0722119	0.942433	0.972274
NAB1	153.262	0.0133917	0.166929	0.0802242	0.936059	0.969102
TRIO	574.128	0.0133739	0.167552	0.0798196	0.936381	0.969182
GLCE	111.808	0.0133016	0.220456	0.060337	0.951887	0.97579
ZNF16	52.6013	0.0132005	0.224266	0.0588608	0.953063	0.976371
TMTC3	46.1048	0.0131087	0.217545	0.0602572	0.951951	0.97579
HMGXB4	233.328	0.0130846	0.177916	0.0735433	0.941374	0.971737
NUP214	1154.33	0.0129603	0.143449	0.0903479	0.928011	0.965455
APPBP2	191.476	0.0129319	0.162349	0.0796547	0.936512	0.969182
GNB2L1	10529.2	0.0129006	0.205618	0.0627403	0.949973	0.974878
MOB1B	160.465	0.0128936	0.153986	0.0837327	0.933269	0.968058
ZBTB43	147.312	0.0128853	0.192738	0.0668541	0.946698	0.97333
DNAJC8	1330.47	0.0128756	0.265249	0.0485414	0.961285	0.980791
NT5C2	218.632	0.0128163	0.154595	0.082902	0.933929	0.968058
KAT8	1124.93	0.0125841	0.152497	0.0825207	0.934233	0.968058
SERBP1	2179.58	0.0124432	0.194079	0.0641141	0.948879	0.97434
POLK	317.762	0.0121342	0.196172	0.0618551	0.950678	0.975336
C3orf33	41.7906	0.0121109	0.293975	0.041197	0.967139	0.983826
TCF25	1556.6	0.0119984	0.190505	0.0629823	0.949781	0.974786
WDR92	66.161	0.0115939	0.236146	0.0490964	0.960842	0.980791
EMP3	6495.55	0.0114435	0.26169	0.0437294	0.96512	0.982923
LRSAM1	53.4749	0.0114328	0.201944	0.0566138	0.954853	0.976851
ZNF701	85.4748	0.0114047	0.198486	0.0574586	0.95418	0.976637
MDM2	309.277	0.0110428	0.15349	0.0719447	0.942646	0.972309
ILF3	482.094	0.010962	0.161522	0.0678669	0.945892	0.973157
RDH13	31.3774	0.0109611	0.254833	0.0430128	0.965691	0.983021
ZCCHC8	141.816	0.0109601	0.205754	0.053268	0.957518	0.978698
PHTF1	99.5476	0.0107514	0.168214	0.0639151	0.949038	0.97434
AQP7	75.6394	0.0107004	0.704416	0.0151905	0.98788	0.993743
RIMKLB	38.1699	0.0105766	0.326147	0.0324288	0.97413	0.98705
TGOLN2	3402.22	0.0102715	0.148588	0.0691273	0.944888	0.973049
ZNF345	31.5762	0.0101451	0.260989	0.0388716	0.968993	0.9845
C19orf52	142.797	0.0101131	0.179177	0.0564417	0.95499	0.976851
BHLHE40	423.373	0.0100911	0.201686	0.0500338	0.960095	0.98038
COQ9	194.604	0.010044	0.150296	0.0668281	0.946719	0.97333
KDELR2	1150.28	0.0100247	0.143189	0.07001	0.944186	0.972838
MFSD9	32.4938	0.0099491	0.252196	0.0394499	0.968532	0.984326
WDR45	398.816	0.00986907	0.173916	0.0567463	0.954747	0.976851
TUFM	1794.18	0.00978291	0.269927	0.0362427	0.971089	0.985867
GALNS	216.963	0.0097413	0.206169	0.0472491	0.962315	0.981282
PHF11	517.625	0.00963369	0.146758	0.0656435	0.947662	0.973666
SLC44A1	116.837	0.00959273	0.172397	0.0556432	0.955626	0.977291
EDF1	3063.71	0.009583	0.193657	0.0494843	0.960533	0.980616
FAM114A2	166.653	0.00947647	0.128391	0.0738092	0.941162	0.971731
SLC4A7	116.435	0.00944989	0.194079	0.0486909	0.961166	0.980791
RGS10	1378.71	0.00940491	0.138858	0.0677302	0.946	0.973157
SPTAN1	399.057	0.00939111	0.241763	0.0388444	0.969014	0.9845
IGBP1	865.811	0.00925154	0.152954	0.060486	0.951769	0.97579
ERO1B	39.275	0.00920723	0.268851	0.0342466	0.972681	0.986614
RCBTB2	142.213	0.00905424	0.196638	0.0460452	0.963274	0.981908
ADI1	618.561	0.00885076	0.16747	0.0528497	0.957852	0.978723
MIER3	55.1055	0.00873386	0.206176	0.0423611	0.966211	0.983233
AUP1	992.323	0.00873093	0.188426	0.0463361	0.963042	0.981802
SLC2A13	40.3657	0.00859795	0.241477	0.0356057	0.971597	0.986062
KCNMB1	76.6072	0.00858137	0.364951	0.0235138	0.98124	0.990231
TJP2	171.57	0.00849387	0.213986	0.0396935	0.968337	0.984238
RMI1	88.2803	0.00823122	0.183508	0.0448547	0.964223	0.982371
ERRFI1	63.7528	0.00818186	0.245258	0.0333602	0.973387	0.986614
ABT1	242.377	0.00813034	0.177241	0.0458716	0.963413	0.981908
RFX2	68.3015	0.00812779	0.22908	0.0354802	0.971697	0.986062
ZDHHC24	529.353	0.00808731	0.166786	0.0484892	0.961326	0.980791
TRPC4AP	238.799	0.00787646	0.161091	0.0488944	0.961003	0.980791
WRNIP1	153.879	0.00781597	0.179601	0.0435184	0.965288	0.982923
CLIC2	132.717	0.00771331	0.264062	0.0292102	0.976697	0.988383
PDE9A	33.969	0.00761482	0.767389	0.00992303	0.992083	0.995823
POC1B	96.9552	0.00741064	0.20795	0.0356367	0.971572	0.986062
MEPCE	91.7132	0.00715441	0.186563	0.0383486	0.96941	0.984796
IPO8	298.656	0.00712952	0.141504	0.050384	0.959816	0.980232
CAMP	549.319	0.00689644	0.279342	0.0246881	0.980304	0.990019
YIF1A	885.623	0.00685951	0.161742	0.0424101	0.966172	0.983233
RNF13	2147.59	0.00674084	0.142743	0.0472235	0.962335	0.981282
SCOC	536.434	0.00666011	0.154017	0.0432427	0.965508	0.98294
ZNF845	31.6552	0.00657239	0.267577	0.0245626	0.980404	0.990019
MCM3	110.033	0.00645835	0.193293	0.0334122	0.973346	0.986614
ASTE1	66.5684	0.00636861	0.187672	0.0339349	0.972929	0.986614
TRUB2	173.156	0.0062954	0.246863	0.0255016	0.979655	0.989896
TAF5L	117.984	0.00629019	0.200441	0.0313818	0.974965	0.987474
AP3S2	95.6195	0.00628691	0.184494	0.0340765	0.972816	0.986614
RRP8	125.135	0.00626797	0.234161	0.0267678	0.978645	0.98928
INTS1	120.315	0.0062349	0.208776	0.0298641	0.976175	0.98796
DDX3X	823.659	0.00613588	0.197055	0.0311379	0.97516	0.987555
DCP1A	182.838	0.00592689	0.197936	0.0299435	0.976112	0.98796
MGAT3	276.2	0.00591177	0.259762	0.0227584	0.981843	0.990416
GRSF1	444.55	0.00568693	0.187898	0.0302661	0.975855	0.987953
NFYA	50.3686	0.00558844	0.266805	0.0209458	0.983289	0.991079
DNAJC14	85.8277	0.00557865	0.205005	0.0272123	0.97829	0.98928
MLF2	1145.88	0.00556541	0.168908	0.0329494	0.973715	0.986841
VSIG10	58.6139	0.0053663	0.196997	0.0272405	0.978268	0.98928
POLD2	221.546	0.00521709	0.191979	0.0271754	0.97832	0.98928
TRMT61B	97.538	0.00518044	0.226334	0.0228885	0.981739	0.990416
ORAI3	405.558	0.00514268	0.153325	0.0335411	0.973243	0.986614
ASB7	65.2265	0.00487419	0.183743	0.0265272	0.978837	0.98928
LATS1	107.314	0.00484768	0.214825	0.0225657	0.981997	0.990466
RTN4	6809.22	0.00478154	0.214136	0.0223294	0.982185	0.990485
IRGQ	67.0143	0.00475088	0.216533	0.0219407	0.982495	0.990529
ZC3HC1	74.5403	0.00465789	0.209062	0.0222799	0.982225	0.990485
GALE	198.01	0.00455873	0.272284	0.0167425	0.986642	0.993037
MIOS	83.3848	0.00408619	0.173284	0.0235809	0.981187	0.990231
ZNF664	91.7925	0.00405625	0.194213	0.0208856	0.983337	0.991079
RCC1	45.1933	0.0039975	0.22911	0.017448	0.986079	0.992892
MRPS30	269.338	0.0039405	0.206081	0.0191212	0.984744	0.991759
MYO1G	674.12	0.00387123	0.16147	0.0239749	0.980873	0.990231
CBX1	207.638	0.00344119	0.261444	0.0131622	0.989498	0.994708
ACSF2	171.075	0.00292178	0.183675	0.0159073	0.987308	0.993602
ZNF235	25.4147	0.00291258	0.297836	0.00977913	0.992198	0.995823
SH3PXD2A	160.447	0.0027687	0.234674	0.0117981	0.990587	0.995315
SYNJ1	75.748	0.00269148	0.231722	0.0116151	0.990733	0.995315
WDR44	101.781	0.00250281	0.160074	0.0156353	0.987525	0.993714
MAN2A2	116.064	0.00242066	0.209872	0.011534	0.990797	0.995315
INIP	223.494	0.00210334	0.166449	0.0126366	0.989918	0.994959
ATP6V0E1	6618.62	0.00205194	0.18914	0.0108488	0.991344	0.995548
BOLA3	554.796	0.00199868	0.18819	0.0106205	0.991526	0.995619
IDH3G	883.648	0.0018387	0.18987	0.009684	0.992273	0.995823
TFIP11	124.143	0.00181998	0.19256	0.00945148	0.992459	0.995823
MKKS	538.117	0.0016934	0.195758	0.00865052	0.993098	0.996253
ZNF585A	36.8129	0.00149792	0.25506	0.00587283	0.995314	0.997387
CSNK1G3	153.037	0.00117826	0.193591	0.00608632	0.995144	0.997355
SYVN1	109.106	0.00109791	0.238834	0.00459694	0.996332	0.997807
LRRC45	62.3955	0.000954425	0.23554	0.00405207	0.996767	0.998137
MOV10	95.5939	0.000662981	0.213625	0.00310349	0.997524	0.998355
VPS54	142.487	0.000619221	0.198973	0.00311208	0.997517	0.998355
KDM5C	122.295	0.000555597	0.23903	0.00232439	0.998145	0.998737
PPP4C	1145.08	0.000375085	0.205537	0.0018249	0.998544	0.998959
DHTKD1	63.9155	-1.58384e-05	0.240369	-6.5892e-05	0.999947	0.999947
ETHE1	1850.18	-0.000311529	0.207058	-0.00150455	0.9988	0.99901
RFX3	24.9344	-0.000323437	0.302459	-0.00106936	0.999147	0.999252
DHX36	1085.89	-0.000557007	0.186491	-0.00298678	0.997617	0.998355
ADSL	401.859	-0.000594769	0.265042	-0.00224405	0.99821	0.998737
NXT1	263.638	-0.000691056	0.131805	-0.00524303	0.995817	0.997396
NUMB	483.988	-0.000779781	0.14718	-0.00529814	0.995773	0.997396
DHX57	78.0242	-0.00082759	0.213279	-0.00388031	0.996904	0.998168
CLCN4	106.178	-0.000846895	0.231998	-0.00365043	0.997087	0.99823
CNOT1	285.278	-0.00101106	0.141539	-0.00714334	0.9943	0.996701
MAPK3	110.152	-0.00112698	0.160186	-0.00703541	0.994387	0.996701
MCM7	73.1725	-0.00115079	0.199021	-0.00578223	0.995386	0.997387
HERPUD1	997.216	-0.00118323	0.223213	-0.0053009	0.995771	0.997396
C9orf64	121.329	-0.00122835	0.172281	-0.00712993	0.994311	0.996701
FCGR2B	79.5487	-0.00150585	0.88499	-0.00170155	0.998642	0.998959
PLEKHG3	41.5989	-0.00150824	0.426164	-0.00353912	0.997176	0.99823
NEK4	68.8087	-0.00150899	0.177477	-0.00850246	0.993216	0.996266
MTERF3	138.799	-0.00154792	0.286968	-0.00539406	0.995696	0.997396
HHLA3	69.5242	-0.00155871	0.201627	-0.00773069	0.993832	0.996673
PAIP1	530.438	-0.0015862	0.166107	-0.00954923	0.992381	0.995823
MRPL2	336.471	-0.00159793	0.221339	-0.00721937	0.99424	0.996701
PDLIM2	832.163	-0.00171076	0.162978	-0.0104969	0.991625	0.995619
PSMC6	807.321	-0.00178397	0.214148	-0.00833056	0.993353	0.996298
ELK1	66.1349	-0.00182257	0.200128	-0.00910701	0.992734	0.995993
CCDC102B	48.0844	-0.00224489	0.295828	-0.0075885	0.993945	0.996681
BRE	186.827	-0.00228855	0.203089	-0.0112687	0.991009	0.995422
MT1F	146.256	-0.00235016	0.179663	-0.013081	0.989563	0.994708
DDX6	412.782	-0.00240505	0.161183	-0.0149213	0.988095	0.993743
SRPRB	236.982	-0.00243414	0.22387	-0.010873	0.991325	0.995548
AFTPH	315.906	-0.00246298	0.146998	-0.0167551	0.986632	0.993037
EIF2A	813.103	-0.00281856	0.210079	-0.0134167	0.989295	0.99465
FUNDC1	207.938	-0.0028565	0.169109	-0.0168915	0.986523	0.993037
PAF1	184.362	-0.00293233	0.149337	-0.0196357	0.984334	0.991662
IP6K2	193.086	-0.00301845	0.15488	-0.0194889	0.984451	0.991674
TPM3	4262.38	-0.00315287	0.207197	-0.0152167	0.987859	0.993743
JMJD6	205.933	-0.00319422	0.233831	-0.0136604	0.989101	0.99456
C10orf88	31.2302	-0.00328818	0.276232	-0.0119037	0.990502	0.995315
STK17A	170.348	-0.00366437	0.156314	-0.0234423	0.981297	0.990231
TOR2A	293.9	-0.00368189	0.21578	-0.0170631	0.986386	0.993037
LRRC59	463.481	-0.00379484	0.146703	-0.0258675	0.979363	0.989706
MRGBP	118.801	-0.00380544	0.20046	-0.0189835	0.984854	0.991764
GPATCH4	308.845	-0.0038108	0.24825	-0.0153507	0.987752	0.993743
NDUFA4	8838.76	-0.00395724	0.267191	-0.0148105	0.988183	0.993743
PNISR	1243.28	-0.00399538	0.149085	-0.0267993	0.97862	0.98928
SF3B3	148.648	-0.00402438	0.18434	-0.0218312	0.982583	0.990529
TCTN3	166.681	-0.00410471	0.175551	-0.0233818	0.981346	0.990231
USP19	86.7788	-0.0041919	0.17882	-0.023442	0.981298	0.990231
RMND5B	131.819	-0.00420142	0.157086	-0.0267459	0.978662	0.98928
TRDMT1	51.3983	-0.00426594	0.211226	-0.0201961	0.983887	0.991317
PNPLA2	544.811	-0.00436588	0.199075	-0.0219308	0.982503	0.990529
MNT	155.525	-0.0044418	0.189713	-0.0234132	0.981321	0.990231
HILPDA	274.875	-0.0045985	0.306088	-0.0150235	0.988013	0.993743
NSF	184.87	-0.00496984	0.257452	-0.0193039	0.984599	0.991717
NUP210	153.525	-0.00526645	0.230708	-0.0228273	0.981788	0.990416
PHACTR4	256.684	-0.00531381	0.211576	-0.0251153	0.979963	0.989972
NT5C3B	296.554	-0.00564545	0.454837	-0.012412	0.990097	0.995034
HIRA	66.4233	-0.00564892	0.27324	-0.0206739	0.983506	0.991144
VKORC1	1269.38	-0.00570211	0.139702	-0.0408161	0.967442	0.983826
SNX20	250.988	-0.00572371	0.19877	-0.0287956	0.977028	0.988612
LARP1B	90.7349	-0.0057576	0.230944	-0.0249307	0.98011	0.989972
NOB1	196.048	-0.00580817	0.169184	-0.0343305	0.972614	0.986614
SEPSECS	73.6746	-0.00581065	0.187318	-0.0310202	0.975253	0.987555
CYBA	30767	-0.00586236	0.285986	-0.0204988	0.983645	0.991179
ARSA	444.663	-0.00591469	0.175768	-0.0336506	0.973156	0.986614
FAM120B	112.715	-0.00596399	0.15674	-0.0380502	0.969648	0.984932
C21orf2	201.915	-0.00597447	0.145406	-0.0410881	0.967226	0.983826
MTX2	389.457	-0.00624499	0.191168	-0.0326675	0.97394	0.986963
ZCCHC24	107.095	-0.00667472	0.268241	-0.0248833	0.980148	0.989972
ZMAT5	228.629	-0.00682111	0.168974	-0.0403678	0.9678	0.983899
MPLKIP	615.478	-0.0069523	0.131531	-0.0528566	0.957846	0.978723
ADPGK	1026.13	-0.00701693	0.1605	-0.0437192	0.965128	0.982923
UBE2Q2	336.122	-0.00714247	0.169217	-0.042209	0.966332	0.983251
GLOD4	657.928	-0.00715721	0.224484	-0.031883	0.974565	0.987386
ISCA1	412.773	-0.00734419	0.126456	-0.0580771	0.953687	0.976556
PTPN6	2513.92	-0.00744118	0.212569	-0.0350059	0.972075	0.98634
KLHDC1	25.0263	-0.00767991	0.270476	-0.028394	0.977348	0.988725
ZBTB4	194.777	-0.00776286	0.211454	-0.0367119	0.970715	0.985597
ZCWPW1	52.5445	-0.00777365	0.291777	-0.0266424	0.978745	0.98928
BORCS8	300.352	-0.0079407	0.13736	-0.0578095	0.9539	0.97658
TFCP2	110.045	-0.00806541	0.156607	-0.051501	0.958926	0.979608
ACTR10	712.35	-0.00812161	0.257421	-0.0315499	0.974831	0.987474
UBAP2	163.929	-0.00844414	0.178433	-0.0473238	0.962255	0.981282
FAM214A	96.9797	-0.00852638	0.171182	-0.0498089	0.960275	0.980457
ATP5J	4104.7	-0.00853562	0.208944	-0.0408513	0.967414	0.983826
LONP2	284.994	-0.00854421	0.161675	-0.0528479	0.957853	0.978723
CD40	649.791	-0.00860277	0.23939	-0.0359362	0.971333	0.986009
MCRS1	340.998	-0.00868813	0.162257	-0.0535454	0.957297	0.978647
SUDS3	301.548	-0.00874083	0.220235	-0.0396887	0.968341	0.984238
KIF9	94.7801	-0.00879199	0.239523	-0.0367062	0.970719	0.985597
COPS7A	380.555	-0.00884412	0.145044	-0.0609754	0.951379	0.97579
CDC42EP3	1072.47	-0.00891588	0.187638	-0.0475165	0.962102	0.981282
WDR49	76.2229	-0.00893727	0.313782	-0.0284824	0.977277	0.988725
LMBR1	119.653	-0.00907642	0.212859	-0.0426405	0.965988	0.983217
CCDC58	129.754	-0.00919334	0.248276	-0.0370287	0.970462	0.985548
PCYOX1L	51.7106	-0.00921309	0.330579	-0.0278695	0.977766	0.989042
PKD2	154.636	-0.00922006	0.224675	-0.0410373	0.967266	0.983826
PLEKHB1	59.4029	-0.00948408	0.314796	-0.0301277	0.975965	0.987959
KRBOX4	32.1904	-0.00957066	0.258421	-0.0370351	0.970457	0.985548
RBM6	375.837	-0.00958511	0.130709	-0.0733318	0.941542	0.971805
IFT20	529.78	-0.00958519	0.125517	-0.0763656	0.939128	0.970689
SNN	138.937	-0.00969023	0.199115	-0.0486666	0.961185	0.980791
GLB1	990.829	-0.010004	0.298256	-0.0335418	0.973243	0.986614
ZNF281	142.7	-0.010025	0.170239	-0.058888	0.953041	0.976371
RALGAPB	139.944	-0.0100447	0.143882	-0.0698117	0.944344	0.972895
PTPRM	122.778	-0.0100683	0.188332	-0.0534602	0.957365	0.978647
YPEL2	249.787	-0.0103117	0.255265	-0.040396	0.967777	0.983899
PPP6R2	197.343	-0.0104394	0.152581	-0.0684186	0.945452	0.973157
NDUFB4	2384.32	-0.010544	0.230143	-0.0458149	0.963458	0.981908
CMTR1	88.3934	-0.0106377	0.26125	-0.0407186	0.96752	0.983826
FAM98B	131.509	-0.0106383	0.164529	-0.064659	0.948445	0.97434
RNF113A	232.286	-0.0106937	0.181732	-0.0588432	0.953077	0.976371
NUDT18	201.775	-0.0108254	0.187876	-0.0576201	0.954051	0.976629
DET1	32.6403	-0.0108454	0.240866	-0.0450268	0.964086	0.982337
ARMC1	247.242	-0.0109108	0.14233	-0.0766584	0.938895	0.970554
SREBF2	171.39	-0.0110352	0.253762	-0.0434864	0.965314	0.982923
PEX5	41.1708	-0.011177	0.237278	-0.047105	0.96243	0.981282
FAM188A	117.5	-0.0111929	0.169073	-0.0662016	0.947217	0.973526
NDUFA5	1028.23	-0.0112896	0.183053	-0.061674	0.950822	0.975336
NDEL1	113.998	-0.0112909	0.16256	-0.0694567	0.944626	0.973049
IPO9	108.949	-0.0113798	0.177473	-0.0641212	0.948874	0.97434
CYTH1	571.585	-0.011575	0.16517	-0.0700796	0.94413	0.972838
GCC1	54.8309	-0.0117313	0.18292	-0.0641339	0.948864	0.97434
ZNF493	140.463	-0.0117426	0.174691	-0.067219	0.946407	0.973222
ACYP1	184.105	-0.0117823	0.167373	-0.0703956	0.943879	0.972838
TRIM37	72.4462	-0.0119929	0.194494	-0.0616624	0.950832	0.975336
SMN1	43.253	-0.0120035	0.381531	-0.0314615	0.974901	0.987474
IPO7	568.751	-0.0120735	0.146272	-0.0825414	0.934216	0.968058
DNAJC19	564.317	-0.0120798	0.123195	-0.0980544	0.921889	0.961806
CLCC1	123.969	-0.0121199	0.205636	-0.0589384	0.953001	0.976371
ALKBH3	189.68	-0.0122874	0.173082	-0.0709919	0.943404	0.972667
NDUFS6	1973.87	-0.0123331	0.212753	-0.0579692	0.953773	0.976556
PDK2	93.9242	-0.0124257	0.188076	-0.0660674	0.947324	0.97353
ANKRD37	49.3339	-0.0124644	0.247577	-0.0503458	0.959847	0.980232
EARS2	49.4917	-0.0126726	0.21803	-0.0581235	0.95365	0.976556
CCSER2	216.573	-0.0128371	0.140174	-0.0915796	0.927032	0.965302
MED1	151.177	-0.0130599	0.182185	-0.071685	0.942853	0.972384
C1RL	147.139	-0.013185	0.218716	-0.0602834	0.95193	0.97579
USP31	49.6372	-0.0133381	0.197055	-0.0676875	0.946034	0.973157
FAR1	286.03	-0.0134575	0.155461	-0.0865654	0.931017	0.966643
GALK2	155.317	-0.0140143	0.147114	-0.0952614	0.924107	0.963574
ERCC4	190.581	-0.0141535	0.137735	-0.102759	0.918155	0.959699
CDC26	757.977	-0.01431	0.128014	-0.111785	0.910994	0.956639
C19orf12	122.416	-0.0145426	0.188579	-0.0771166	0.938531	0.970283
C1orf216	82.8458	-0.0147816	0.191001	-0.0773902	0.938313	0.970164
RMND5A	158.511	-0.0149168	0.168368	-0.0885962	0.929403	0.966099
VPS13A	143.562	-0.0153383	0.192974	-0.0794839	0.936648	0.969182
TMEM99	76.2981	-0.0154222	0.254378	-0.0606271	0.951656	0.97579
FBXO21	155.27	-0.015646	0.154587	-0.101211	0.919383	0.960285
CD53	2741.93	-0.0157018	0.1803	-0.0870872	0.930602	0.96641
MB21D2	68.514	-0.0158507	0.247341	-0.0640845	0.948903	0.97434
ATP6V0D1	3058.94	-0.0159124	0.307715	-0.0517114	0.958759	0.979543
ZNF611	57.1254	-0.0159563	0.196635	-0.0811466	0.935325	0.968449
ABCC5	64.8712	-0.0160288	0.214644	-0.074676	0.940473	0.971336
PMPCA	181.23	-0.0161103	0.183499	-0.0877952	0.930039	0.966248
BUD31	1034.22	-0.016183	0.182051	-0.0888923	0.929167	0.965979
SIRPB1	494.89	-0.016283	0.484385	-0.0336159	0.973183	0.986614
PUS10	74.1605	-0.0165363	0.21292	-0.0776647	0.938095	0.970044
LRP12	65.3613	-0.0166573	0.219805	-0.0757824	0.939592	0.97085
PPOX	47.6535	-0.0166734	0.22109	-0.0754147	0.939885	0.971047
ATG13	127.189	-0.016685	0.184727	-0.0903223	0.928031	0.965455
EPSTI1	655.694	-0.0168218	0.279425	-0.0602016	0.951995	0.97579
NCSTN	667.583	-0.0169194	0.206925	-0.0817659	0.934833	0.968449
TMCC1	134.076	-0.017027	0.188665	-0.0902501	0.928089	0.965455
COLGALT1	779.595	-0.0170882	0.236952	-0.0721167	0.942509	0.972274
WDR83OS	2632.63	-0.0170941	0.148137	-0.115394	0.908132	0.95556
MVK	54.9467	-0.0171374	0.298809	-0.0573522	0.954265	0.976637
PLOD3	346.8	-0.0174413	0.185433	-0.0940569	0.925064	0.964041
FANCA	123.744	-0.0176085	0.205975	-0.0854887	0.931873	0.967412
MTMR4	135.32	-0.0179064	0.174843	-0.102415	0.918428	0.959765
HAX1	911.433	-0.0179896	0.143123	-0.125693	0.899975	0.952992
AKAP17A	178.64	-0.0180138	0.127849	-0.140899	0.88795	0.947818
WDR36	201.385	-0.0180311	0.186164	-0.0968559	0.922841	0.962567
ZNF480	168.01	-0.0181346	0.25001	-0.0725356	0.942176	0.972247
ZW10	76.6077	-0.0183274	0.184408	-0.0993848	0.920833	0.961312
WDR61	780.976	-0.018332	0.198453	-0.0923742	0.926401	0.965009
MRPS12	716.898	-0.0183425	0.138871	-0.132083	0.894919	0.950535
RBM18	242.423	-0.0186053	0.137193	-0.135614	0.892126	0.948924
MPC1	1575.4	-0.0187751	0.208521	-0.0900393	0.928256	0.965455
ASRGL1	294.133	-0.0189525	0.262109	-0.0723075	0.942357	0.972274
SNAPC5	522.239	-0.0190051	0.117796	-0.161339	0.871826	0.938928
CCND3	1136.75	-0.0190408	0.141932	-0.134155	0.89328	0.949938
HLA-DRB1	101729	-0.019061	0.372886	-0.0511176	0.959232	0.979815
NSUN4	83.894	-0.0191993	0.182888	-0.104978	0.916393	0.95859
MTO1	98.5823	-0.0192325	0.190963	-0.100713	0.919778	0.96045
SIDT2	654.574	-0.0192817	0.215456	-0.0894927	0.92869	0.965589
TRADD	559.804	-0.0193508	0.153424	-0.126126	0.899632	0.952842
CIITA	307.231	-0.0193523	0.218766	-0.0884612	0.92951	0.966099
PPP1R21	149.751	-0.0195117	0.14374	-0.135743	0.892025	0.948922
STRIP1	70.5454	-0.0195565	0.185747	-0.105286	0.916149	0.958441
TAF2	111.129	-0.0195912	0.160221	-0.122276	0.90268	0.953929
JRK	68.5366	-0.0195986	0.247697	-0.0791232	0.936935	0.969373
TUBGCP6	53.3014	-0.0196647	0.222546	-0.0883626	0.929588	0.966099
EEF1A1	57438.7	-0.0196983	0.201158	-0.0979246	0.921992	0.961806
LSM8	1151.66	-0.0198126	0.150757	-0.131421	0.895442	0.950742
GTDC1	125.28	-0.0198839	0.148637	-0.133775	0.893581	0.950029
PNKP	312.355	-0.0198889	0.159315	-0.12484	0.90065	0.953194
IFI35	786.982	-0.0198964	0.240982	-0.082564	0.934198	0.968058
MMGT1	259.202	-0.0199743	0.185336	-0.107773	0.914175	0.957449
HAUS2	342.289	-0.020043	0.163247	-0.122777	0.902284	0.953753
HINFP	66.372	-0.0202089	0.221565	-0.09121	0.927326	0.965369
TMEM263	90.6522	-0.0205517	0.198127	-0.10373	0.917384	0.959097
NR2C2AP	105.529	-0.0205712	0.159192	-0.129223	0.897182	0.951203
ASH2L	165.651	-0.020606	0.162156	-0.127075	0.898881	0.952472
TMEM50A	2517.02	-0.0206831	0.219009	-0.0944398	0.92476	0.963934
PYCARD	7343.61	-0.0207201	0.21163	-0.0979072	0.922006	0.961806
EXOC5	653.115	-0.0208759	0.220237	-0.0947884	0.924483	0.963859
MYO9B	605.947	-0.0208927	0.169463	-0.123288	0.901879	0.953753
TTC13	59.9697	-0.0209168	0.192762	-0.108511	0.91359	0.95728
AK6	586.053	-0.0209948	0.179929	-0.116684	0.907111	0.955197
MTMR3	140.643	-0.0211267	0.198119	-0.106637	0.915077	0.957838
CASC4	349.987	-0.0211654	0.153023	-0.138315	0.889991	0.948002
HOXB6	361.788	-0.0212606	0.319574	-0.0665279	0.946958	0.973397
AGO2	182.436	-0.021299	0.199869	-0.106564	0.915135	0.957838
SLC12A4	41.0044	-0.021355	0.267671	-0.0797809	0.936412	0.969182
FLVCR2	494.622	-0.0213913	0.14907	-0.143499	0.885896	0.947011
RNF10	399.588	-0.0214677	0.178061	-0.120564	0.904037	0.954199
MKS1	35.0137	-0.0215098	0.262746	-0.0818653	0.934754	0.968449
HKR1	49.8524	-0.0216453	0.260837	-0.0829839	0.933864	0.968058
WWC3	64.8787	-0.0216794	0.239305	-0.0905931	0.927816	0.965455
SLC27A1	78.3162	-0.0216832	0.229903	-0.0943146	0.924859	0.963934
TTC9C	270.822	-0.0217135	0.148049	-0.146664	0.883397	0.945923
CLCN5	76.1336	-0.021813	0.177149	-0.123134	0.902001	0.953753
TMEM106B	337.204	-0.0218871	0.135623	-0.161382	0.871793	0.938928
PPARD	225.301	-0.0219021	0.240781	-0.0909629	0.927522	0.965434
FCGR2A	2801.95	-0.0223089	0.28502	-0.0782712	0.937612	0.969757
TMEM254	136.103	-0.0223925	0.155067	-0.144406	0.88518	0.947011
DAXX	258.781	-0.0224334	0.1435	-0.15633	0.875773	0.941679
SUPT7L	155.827	-0.0226235	0.182415	-0.124022	0.901298	0.953753
INTS2	67.1522	-0.0226905	0.187171	-0.121228	0.90351	0.954062
ASCC1	96.7453	-0.0227451	0.186498	-0.121959	0.902931	0.953929
PKD1	50.9624	-0.0228464	0.325421	-0.0702056	0.94403	0.972838
WDR13	417.202	-0.0229449	0.160493	-0.142965	0.886318	0.947319
NQO1	99.1553	-0.0229734	0.337267	-0.0681162	0.945693	0.973157
CD82	276.971	-0.0230875	0.303759	-0.0760059	0.939414	0.970773
RNASEH1	266.235	-0.0231351	0.159456	-0.145088	0.884641	0.946809
RAP1GDS1	263.181	-0.0232013	0.137507	-0.168728	0.866011	0.93637
SEC63	492.9	-0.0232147	0.112725	-0.205941	0.836837	0.922692
GHITM	1969.81	-0.0232167	0.254654	-0.0911697	0.927358	0.965369
KIF3B	158.933	-0.0232557	0.214666	-0.108334	0.913731	0.95728
DCP1B	67.3479	-0.0235816	0.196849	-0.119795	0.904645	0.95431
EXO5	52.2034	-0.023608	0.225445	-0.104718	0.9166	0.958595
SRGAP2	106.082	-0.0236433	0.180469	-0.13101	0.895768	0.950981
DNAJC9	140.137	-0.0239132	0.178904	-0.133665	0.893667	0.950029
ATXN1	306.033	-0.0240509	0.185157	-0.129895	0.89665	0.951065
SIRT5	72.1511	-0.0240549	0.262875	-0.0915069	0.92709	0.965302
IFITM2	249.858	-0.0240791	0.350028	-0.0687919	0.945155	0.973049
RSL1D1	1288.97	-0.0241559	0.168156	-0.143652	0.885775	0.947011
GUF1	99.2874	-0.0242072	0.169981	-0.142412	0.886755	0.947572
TMEM63B	67.0295	-0.0243262	0.22864	-0.106395	0.915269	0.957838
C2CD2	46.5219	-0.0248016	0.205003	-0.120982	0.903705	0.954062
BSDC1	230.005	-0.0249725	0.211078	-0.118309	0.905823	0.954519
PTCD1	34.9676	-0.0251108	0.231843	-0.10831	0.91375	0.95728
RUSC2	25.4754	-0.0251199	0.286192	-0.0877729	0.930057	0.966248
GABARAPL2	2102.45	-0.0251604	0.180291	-0.139555	0.889012	0.948002
CLPP	495.874	-0.0251785	0.175513	-0.143457	0.88593	0.947011
KIAA1715	270.163	-0.0253357	0.152579	-0.166049	0.868118	0.93737
CLNS1A	847.546	-0.025438	0.164931	-0.154234	0.877425	0.942814
TM9SF2	872.145	-0.025552	0.174022	-0.146832	0.883264	0.945923
ATPAF1	159.788	-0.0256193	0.16839	-0.152142	0.879075	0.94373
ZNF623	41.7025	-0.0256279	0.208329	-0.123017	0.902094	0.953753
SIRPB2	110.538	-0.0256309	0.274289	-0.0934449	0.92555	0.964441
CPM	1032.46	-0.0257545	0.174143	-0.147893	0.882427	0.945722
LILRA6	164.871	-0.0260282	0.319923	-0.0813578	0.935157	0.968449
PRKX	102.93	-0.0260356	0.187803	-0.138632	0.889741	0.948002
OAS2	394.226	-0.0260952	0.248969	-0.104813	0.916524	0.958595
NUDT3	951.962	-0.0261146	0.136963	-0.19067	0.848784	0.927988
GLIPR2	4969.41	-0.0261321	0.228386	-0.114421	0.908904	0.95561
BRPF3	52.9643	-0.026171	0.281108	-0.0930997	0.925824	0.964621
ARNTL	110.496	-0.0262282	0.242377	-0.108212	0.913827	0.95728
SUN1	77.509	-0.0265794	0.178066	-0.149267	0.881343	0.945201
PROSER1	80.9712	-0.0265949	0.237102	-0.112166	0.910691	0.956636
TRAPPC3	942.453	-0.0267132	0.189427	-0.141021	0.887853	0.947818
FKBP9	64.5144	-0.0267733	0.206812	-0.129457	0.896996	0.951203
NVL	77.493	-0.0269677	0.187656	-0.143708	0.885731	0.947011
PDK3	124.314	-0.0272454	0.265496	-0.102621	0.918264	0.959699
ST20	68.1347	-0.027397	0.266902	-0.102648	0.918242	0.959699
FASTKD5	76.38	-0.0274464	0.206166	-0.133127	0.894093	0.950161
CCP110	128.24	-0.0274748	0.211407	-0.129962	0.896597	0.951065
BBIP1	233.439	-0.0275062	0.139421	-0.197288	0.843602	0.925513
ADTRP	449.612	-0.0277558	0.233689	-0.118772	0.905456	0.954519
MAGOHB	294.227	-0.0277563	0.256247	-0.108318	0.913743	0.95728
TMEM39A	71.3711	-0.0279269	0.198725	-0.14053	0.888241	0.947818
UVSSA	65.9452	-0.0281473	0.231305	-0.121689	0.903145	0.953929
HARS	234.362	-0.0283044	0.203187	-0.139302	0.889211	0.948002
TCP1	751.153	-0.0283081	0.246999	-0.114608	0.908756	0.95556
ISCA2	370.904	-0.0284782	0.144987	-0.196419	0.844282	0.92557
FAM3C	456.956	-0.0284953	0.138225	-0.206152	0.836672	0.922677
AKAP11	215.564	-0.0285203	0.206768	-0.137934	0.890293	0.948002
C19orf66	251.411	-0.0286705	0.199465	-0.143737	0.885708	0.947011
VCL	72.2854	-0.0289354	0.350354	-0.082589	0.934178	0.968058
NFE2L2	1338.61	-0.0290699	0.103517	-0.280822	0.778847	0.897897
SLC35C2	274.793	-0.0291979	0.166357	-0.175514	0.860676	0.93382
SETDB2	132.729	-0.029349	0.152752	-0.192135	0.847636	0.92752
KANSL3	108.049	-0.0294121	0.225367	-0.130507	0.896165	0.951065
NF2	138.719	-0.0294948	0.152436	-0.19349	0.846576	0.927337
UBAP2L	223.134	-0.0295667	0.125321	-0.235928	0.813489	0.91288
ANPEP	348.762	-0.0296982	0.319974	-0.0928146	0.926051	0.964751
ATM	583.406	-0.029807	0.191143	-0.155941	0.87608	0.941903
HIPK2	942.374	-0.0298809	0.17773	-0.168125	0.866485	0.936618
ERAL1	108	-0.029961	0.198734	-0.150759	0.880166	0.944473
SLC39A10	668.767	-0.0300367	0.164756	-0.182311	0.855339	0.931443
ICA1	86.9128	-0.0303563	0.218959	-0.138639	0.889735	0.948002
THBD	505.392	-0.0304518	0.205171	-0.148421	0.88201	0.945489
DERL1	812.586	-0.0305119	0.189789	-0.160767	0.872277	0.939189
COQ2	630.328	-0.0305216	0.221107	-0.13804	0.890209	0.948002
RPUSD3	224.05	-0.0305638	0.177703	-0.171994	0.863442	0.93568
RIPK2	245.289	-0.0307676	0.188348	-0.163355	0.870239	0.937965
UBL3	685.818	-0.0308133	0.139517	-0.220858	0.825203	0.917807
SLC25A45	225.669	-0.0308287	0.210017	-0.146791	0.883297	0.945923
SDHAF4	78.1697	-0.0308834	0.272693	-0.113253	0.90983	0.956265
SAMD4A	98.1922	-0.0308899	0.211661	-0.145941	0.883968	0.946195
GBP4	370.911	-0.0309082	0.144468	-0.213944	0.83059	0.920578
KDM6B	223.631	-0.0309362	0.159546	-0.193901	0.846253	0.927198
ACYP2	490.611	-0.0309773	0.18242	-0.169813	0.865157	0.936188
BEX4	1455.27	-0.0310276	0.261227	-0.118776	0.905453	0.954519
TTLL1	54.56	-0.031036	0.187613	-0.165426	0.868609	0.937595
ACOT4	464.052	-0.031044	0.201896	-0.153762	0.877797	0.943107
CAMTA2	104.152	-0.0311557	0.172296	-0.180827	0.856504	0.932168
CCT8	1842.49	-0.0311585	0.264102	-0.117979	0.906084	0.954519
TUBGCP3	90.2568	-0.0312035	0.16547	-0.188575	0.850426	0.928698
SETD4	83.5735	-0.031365	0.185989	-0.168639	0.866081	0.93637
C9orf85	131.269	-0.0314295	0.173037	-0.181634	0.85587	0.931887
UBE2G2	477.969	-0.0314966	0.155715	-0.202271	0.839705	0.923348
GPN1	164.83	-0.0315634	0.272616	-0.11578	0.907827	0.955538
BLNK	79.7359	-0.0317897	0.229668	-0.138416	0.889912	0.948002
DAP3	488.981	-0.031851	0.149644	-0.212845	0.831447	0.920943
TNS3	378.021	-0.0319915	0.191739	-0.166849	0.867489	0.93724
CALU	679.923	-0.0319973	0.156795	-0.204071	0.838298	0.92317
FUS	992.286	-0.0320426	0.130755	-0.245058	0.806412	0.910675
RNF130	2201.59	-0.0321461	0.150752	-0.213238	0.831141	0.920943
POLR3C	102.56	-0.0321844	0.196583	-0.163719	0.869952	0.937965
TYW1	81.0798	-0.0323989	0.209334	-0.154771	0.877002	0.942466
EFR3A	680.482	-0.0326993	0.134828	-0.242526	0.808373	0.911196
FAM204A	785.813	-0.0330838	0.200496	-0.165009	0.868937	0.937827
RAB27A	135.863	-0.0333477	0.172977	-0.192787	0.847126	0.92752
RHOA	7038.65	-0.0334055	0.146916	-0.227378	0.82013	0.91482
KLHL5	49.1346	-0.0334565	0.25206	-0.132732	0.894405	0.950387
RETSAT	118.205	-0.0334962	0.186867	-0.179251	0.857741	0.932294
CNPY3	1120.7	-0.0335576	0.155265	-0.216131	0.828885	0.919334
ERI2	53.1548	-0.0337114	0.220558	-0.152846	0.87852	0.943455
XPO6	177.722	-0.0337885	0.190489	-0.177377	0.859212	0.932906
ICOS	75.5807	-0.0339856	0.252814	-0.134429	0.893063	0.949814
KIAA1919	63.5324	-0.0340238	0.231854	-0.146747	0.883332	0.945923
CSNK1G1	168.742	-0.0341629	0.16635	-0.205368	0.837284	0.922818
KATNBL1	362.391	-0.0342337	0.114903	-0.297936	0.765752	0.889626
TBK1	187.79	-0.0342842	0.191603	-0.178934	0.85799	0.932294
RHOT1	431.129	-0.0345198	0.117699	-0.293289	0.769301	0.891884
SP4	43.7846	-0.0346624	0.254183	-0.136368	0.89153	0.948716
VPS45	148.734	-0.0347224	0.154098	-0.225327	0.821725	0.915788
UBE2I	1408.55	-0.0348073	0.16978	-0.205014	0.837561	0.922818
PEX11G	46.6431	-0.0348642	0.234115	-0.148919	0.881617	0.94535
CUL4B	101.657	-0.034954	0.161362	-0.216619	0.828505	0.919127
UBE2B	1636.01	-0.0349541	0.109757	-0.318468	0.75013	0.88108
RAB20	329.911	-0.0351028	0.262256	-0.133849	0.893522	0.950029
OXR1	412.435	-0.0351668	0.138637	-0.25366	0.799758	0.906667
CD63	26070.4	-0.0351808	0.311508	-0.112937	0.910081	0.956423
PMPCB	477.619	-0.0352166	0.173775	-0.202657	0.839403	0.923217
HS1BP3	153.007	-0.0354123	0.176683	-0.200429	0.841145	0.924267
SEMA3C	274.6	-0.0356174	0.20986	-0.16972	0.86523	0.936188
SKIL	923.594	-0.0357717	0.164647	-0.217263	0.828004	0.91902
EIF3D	1254.26	-0.0357878	0.186612	-0.191777	0.847917	0.92752
DNAJC30	139.415	-0.035899	0.203077	-0.176776	0.859684	0.933143
SLC25A11	755.507	-0.0359324	0.18997	-0.189148	0.849977	0.928379
RAB3GAP1	235.209	-0.0362223	0.196894	-0.183969	0.854038	0.930829
DLG1	149.548	-0.0365185	0.17493	-0.20876	0.834636	0.922096
STRAP	704.589	-0.0365422	0.220211	-0.165942	0.868203	0.93737
BNIP3	49.2843	-0.0365662	0.339894	-0.107581	0.914328	0.957449
TIMM9	280.386	-0.0365743	0.161463	-0.226519	0.820798	0.915186
FECH	163.015	-0.0365982	0.471024	-0.0776991	0.938067	0.970044
COPA	676.092	-0.0366807	0.160582	-0.228424	0.819317	0.91437
RAC2	1853.53	-0.0367962	0.178722	-0.205885	0.836881	0.922692
THOC6	293.358	-0.0368843	0.225586	-0.163505	0.870121	0.937965
TOR1A	409.412	-0.0369133	0.212866	-0.173411	0.862328	0.935077
UBE2Z	368.644	-0.037044	0.176734	-0.209603	0.833977	0.921905
ABCG1	1444.46	-0.0372075	0.206911	-0.179824	0.857291	0.932294
SCPEP1	2965.19	-0.0372205	0.321043	-0.115936	0.907703	0.955514
VAV1	263.996	-0.0372651	0.179843	-0.207209	0.835847	0.922409
NDUFS3	1388.26	-0.0372849	0.211067	-0.17665	0.859783	0.933143
EFTUD2	292.194	-0.0373443	0.157737	-0.23675	0.81285	0.91288
TLR7	117.918	-0.0374335	0.264298	-0.141634	0.887369	0.947818
DCAF13	368.15	-0.0377567	0.276469	-0.136568	0.891373	0.948654
PLPP5	252.881	-0.0378485	0.191169	-0.197985	0.843057	0.925269
BMPR2	391.212	-0.0380349	0.173603	-0.219092	0.826579	0.918687
SORL1	242.682	-0.0381499	0.198178	-0.192503	0.847348	0.92752
AGO4	139.347	-0.0381513	0.1989	-0.191812	0.84789	0.92752
ZNF319	28.5709	-0.0381715	0.271366	-0.140664	0.888135	0.947818
MRPS10	569.983	-0.0382194	0.205627	-0.185868	0.852548	0.929901
TRIM27	437.946	-0.038229	0.120731	-0.316647	0.751511	0.881727
FANCF	96.5953	-0.0382946	0.192703	-0.198723	0.842479	0.924989
FAM173B	44.2794	-0.0386188	0.252925	-0.152689	0.878644	0.943481
FAM103A1	449.239	-0.0386455	0.231418	-0.166994	0.867375	0.937224
MYD88	964.822	-0.0388101	0.17791	-0.218144	0.827317	0.919007
SMYD4	122.415	-0.0388461	0.204205	-0.19023	0.849129	0.927988
STAC	634.662	-0.0391185	0.192795	-0.202902	0.839212	0.92317
ESF1	526.904	-0.039181	0.187503	-0.208962	0.834478	0.922096
UTP14C	95.649	-0.0392613	0.205472	-0.191078	0.848464	0.927818
NLRP1	220.868	-0.039287	0.176514	-0.222572	0.823868	0.916775
HSBP1L1	159.112	-0.0393335	0.208638	-0.188525	0.850465	0.928698
SLBP	479.983	-0.0393698	0.177738	-0.221505	0.8247	0.917484
KAZALD1	148.942	-0.0394215	0.250261	-0.157521	0.874834	0.941011
SNAI3	107.2	-0.0394315	0.485651	-0.081193	0.935289	0.968449
SF3B6	1642.22	-0.0395198	0.208584	-0.189467	0.849727	0.928213
ENSA	1258.54	-0.0395644	0.117911	-0.335544	0.737215	0.872905
STK16	233.364	-0.0396415	0.168568	-0.235166	0.81408	0.91288
MYL12A	13262.4	-0.0396996	0.325088	-0.122119	0.902804	0.953929
ANXA7	1153.47	-0.0397378	0.232671	-0.17079	0.864389	0.935829
NPL	453.1	-0.0399399	0.150357	-0.265634	0.790521	0.902295
SUN2	579.857	-0.0401261	0.236172	-0.169902	0.865087	0.936188
PIAS4	79.208	-0.0401419	0.211417	-0.189871	0.849411	0.928189
PLXNA2	45.4985	-0.0401779	0.337182	-0.119158	0.90515	0.954519
UHRF1BP1	125.57	-0.0402348	0.173896	-0.231372	0.817026	0.913771
DARS2	53.2867	-0.0403012	0.209917	-0.191987	0.847753	0.92752
CTPS1	42.3727	-0.0403122	0.268372	-0.15021	0.880599	0.944724
PPIG	1700.7	-0.0405332	0.186689	-0.217116	0.828118	0.91902
LONRF1	97.661	-0.0405572	0.206012	-0.196868	0.843931	0.925513
PPP2R1B	91.9647	-0.040563	0.187219	-0.216661	0.828473	0.919127
CD68	11762.2	-0.0407529	0.238369	-0.170966	0.864251	0.935829
FEM1B	203.024	-0.0411323	0.150286	-0.273694	0.78432	0.899548
COIL	181.217	-0.0412926	0.185515	-0.222583	0.82386	0.916775
MTFR1	82.181	-0.0414068	0.187922	-0.22034	0.825606	0.918062
WDR82	289.401	-0.0414948	0.147957	-0.280452	0.77913	0.897954
MUT	153.217	-0.0415266	0.182073	-0.228077	0.819587	0.914481
IFNAR1	428.37	-0.0415664	0.145708	-0.285272	0.775436	0.896255
PPP1R3E	75.3892	-0.0417679	0.191879	-0.217678	0.82768	0.919007
FGFR1	56.9391	-0.0419503	0.332553	-0.126146	0.899616	0.952842
CSRP2BP	37.5178	-0.042171	0.218197	-0.19327	0.846747	0.927418
NSA2	1469.11	-0.0422391	0.279983	-0.150863	0.880083	0.944473
ZNF641	87.6071	-0.0422604	0.195924	-0.215698	0.829223	0.919601
DEAF1	67.6834	-0.0423264	0.262295	-0.16137	0.871802	0.938928
CPQ	493.442	-0.0423391	0.15066	-0.281024	0.778692	0.897827
ARPC1B	15792.2	-0.0424352	0.153335	-0.276749	0.781973	0.899166
IMP3	720.061	-0.0426025	0.168258	-0.253198	0.800116	0.906807
ANKRD46	42.9969	-0.0429305	0.232695	-0.184493	0.853627	0.930756
SMARCA4	233.461	-0.0429686	0.140485	-0.30586	0.759711	0.886568
UGGT1	218.684	-0.0431124	0.179516	-0.240159	0.810207	0.912415
MTMR12	149.794	-0.0431158	0.233194	-0.184892	0.853314	0.930629
NFRKB	65.4658	-0.0431985	0.187826	-0.229992	0.818098	0.914189
ZNF790	57.0916	-0.0432438	0.187165	-0.231047	0.817279	0.913771
IRAK1	276.633	-0.0435764	0.167197	-0.260629	0.794378	0.904351
ZYG11B	449.425	-0.043782	0.191593	-0.228516	0.819245	0.91437
GHDC	113.867	-0.0438304	0.166451	-0.263323	0.792302	0.90304
USE1	234.897	-0.0439266	0.143323	-0.306487	0.759234	0.886511
NUDT22	544.077	-0.0439542	0.152798	-0.287662	0.773605	0.895085
MYO19	65.957	-0.0440045	0.200937	-0.218996	0.826653	0.918687
SNAP29	511.87	-0.0444725	0.163907	-0.271327	0.786139	0.90094
BCL2L12	97.3367	-0.0445374	0.190935	-0.233259	0.81556	0.913331
FBXO48	45.1636	-0.0446462	0.220067	-0.202876	0.839232	0.92317
APLP2	5247.93	-0.0447486	0.257113	-0.174042	0.861832	0.934762
ARF5	483.489	-0.0449024	0.666065	-0.0674145	0.946252	0.973167
ANAPC4	151.812	-0.0451108	0.18532	-0.24342	0.80768	0.911068
STK17B	398.944	-0.0451236	0.213819	-0.211036	0.832859	0.92156
DCTN6	721.534	-0.0452315	0.27621	-0.163757	0.869922	0.937965
NANP	44.2939	-0.0452583	0.252643	-0.179139	0.857829	0.932294
KLHL21	58.3379	-0.0455319	0.254032	-0.179237	0.857752	0.932294
DYNC2LI1	138.958	-0.0455369	0.151427	-0.300718	0.763629	0.888899
TRAPPC6B	166.06	-0.0455394	0.15408	-0.295556	0.767569	0.890749
ZADH2	186.732	-0.0455534	0.18302	-0.248899	0.803439	0.909099
FNTA	571.039	-0.0455977	0.265147	-0.171971	0.86346	0.93568
VPS11	145.157	-0.0456786	0.164193	-0.278201	0.780858	0.89889
EML4	2525.88	-0.0456831	0.171308	-0.266673	0.789721	0.902295
MTMR10	168.96	-0.0458875	0.193194	-0.23752	0.812253	0.91288
MRPS18C	1155.27	-0.0460037	0.238401	-0.192967	0.846984	0.92752
NAA20	1758.47	-0.0460312	0.288763	-0.159408	0.873347	0.939818
RSPRY1	171.612	-0.0460629	0.144405	-0.318984	0.749739	0.880957
WAC	555.922	-0.0460637	0.191266	-0.240836	0.809683	0.912133
MRPS15	1665.92	-0.0460752	0.163216	-0.282296	0.777717	0.897249
PRPF4B	897.602	-0.0461184	0.273129	-0.168852	0.865913	0.93637
FKBPL	58.4567	-0.0461327	0.219005	-0.210647	0.833163	0.921597
SEC24B	124.288	-0.0462515	0.158914	-0.291047	0.771016	0.893326
PHF2	61.1394	-0.0463217	0.196392	-0.235863	0.813539	0.91288
AP1S1	529.41	-0.0464318	0.183903	-0.25248	0.80067	0.906807
FAM53B	128.676	-0.0465951	0.245766	-0.189591	0.849629	0.928213
TOMM70A	219.419	-0.0465973	0.167561	-0.278091	0.780942	0.89889
KANSL2	120.291	-0.0466646	0.168169	-0.277487	0.781406	0.899166
GDAP2	151.355	-0.0468194	0.167807	-0.279008	0.780239	0.898591
TRAPPC12	273.059	-0.0468651	0.171267	-0.273638	0.784363	0.899548
ARL5B	54.2877	-0.047033	0.224305	-0.209683	0.833915	0.921905
THAP3	95.479	-0.0470335	0.182585	-0.257598	0.796717	0.904954
SMARCD1	199.108	-0.0471195	0.270947	-0.173906	0.861939	0.934762
IQGAP1	2182.01	-0.0471384	0.230574	-0.204439	0.83801	0.923078
MAGED1	48.3191	-0.04715	0.256905	-0.183531	0.854381	0.930829
CRYL1	323.292	-0.0471885	0.26367	-0.178968	0.857963	0.932294
DUT	1336.37	-0.0471991	0.203446	-0.231998	0.816539	0.913624
RNPEP	932.185	-0.0472419	0.24253	-0.194788	0.845559	0.926545
GTF2H1	182.205	-0.0473324	0.129466	-0.365597	0.714666	0.861765
SLC25A20	133.249	-0.0474583	0.228225	-0.207945	0.835272	0.922099
FEZ2	1123.88	-0.0474798	0.168702	-0.281443	0.778371	0.897687
SPRED1	563.756	-0.0476119	0.224243	-0.212322	0.831855	0.920943
ACTR2	3928.55	-0.0476199	0.123775	-0.384728	0.700439	0.855435
ZNF354C	20.0575	-0.0476565	0.343263	-0.138834	0.889581	0.948002
DENND4A	193.24	-0.0476761	0.168406	-0.283102	0.777098	0.89705
HIPK1	333.929	-0.0477341	0.156306	-0.305389	0.76007	0.886608
ANKS3	64.5218	-0.0477656	0.192217	-0.248499	0.803748	0.909232
MMP19	310.48	-0.0478384	0.212596	-0.22502	0.821964	0.915839
SSSCA1	365.615	-0.0479288	0.234613	-0.204289	0.838128	0.9231
TSG101	833.975	-0.0481756	0.237409	-0.202922	0.839196	0.92317
COX6A1	4713.98	-0.0482826	0.232363	-0.20779	0.835393	0.922125
ADAT1	148.356	-0.0483523	0.146765	-0.329454	0.741812	0.876099
NOP58	331.901	-0.0484146	0.235783	-0.205335	0.837311	0.922818
PLEKHM1	101.222	-0.048494	0.19179	-0.252849	0.800385	0.906807
TWISTNB	284.053	-0.0485639	0.196542	-0.247092	0.804837	0.90992
IBTK	387.606	-0.0485907	0.116754	-0.416179	0.677279	0.843194
ALAD	185.017	-0.0490109	0.127474	-0.384478	0.700624	0.855435
CHRAC1	186.105	-0.0491315	0.208966	-0.235117	0.814118	0.91288
RAB7B	196.523	-0.0492221	0.154242	-0.319123	0.749633	0.880957
TNNI2	1227.33	-0.0492266	0.348539	-0.141237	0.887683	0.947818
TPRKB	480.854	-0.0492535	0.202237	-0.243544	0.807584	0.911068
SCAF1	108.494	-0.0494161	0.240667	-0.20533	0.837314	0.922818
SMURF1	77.0651	-0.0494314	0.182927	-0.270225	0.786987	0.901438
AXIN1	45.4937	-0.0498148	0.232694	-0.214079	0.830486	0.920578
INPP5B	70.8051	-0.0498711	0.168044	-0.296774	0.766639	0.889888
PTBP2	28.9477	-0.0499348	0.29168	-0.171197	0.864069	0.935829
RGS2	28.6304	-0.0499902	0.470729	-0.106197	0.915426	0.957896
TRPT1	115.19	-0.050049	0.179972	-0.278093	0.780941	0.89889
TNF	91.6265	-0.0501089	0.229684	-0.218164	0.827301	0.919007
SAMHD1	3506.67	-0.050163	0.137619	-0.364506	0.71548	0.861845
FIBP	1208.39	-0.0502847	0.133863	-0.375644	0.707182	0.858975
PTCD3	211.954	-0.0505256	0.142195	-0.355326	0.722346	0.865298
PLAGL2	52.0738	-0.050549	0.254268	-0.198802	0.842418	0.924989
UNC5B	461.637	-0.0505628	0.237625	-0.212784	0.831496	0.920943
VPS29	3976.88	-0.0505694	0.275466	-0.183578	0.854345	0.930829
PPIE	363.6	-0.0506162	0.243149	-0.208169	0.835097	0.922099
INHBA	4321.98	-0.0506594	0.24713	-0.204991	0.837579	0.922818
CLTB	936.531	-0.0507706	0.148608	-0.341642	0.732621	0.870824
GNL1	246.418	-0.0507852	0.169569	-0.299495	0.764562	0.88922
LAIR1	1418.82	-0.0508709	0.205714	-0.247289	0.804684	0.909856
WDR73	151.727	-0.0508736	0.167482	-0.303755	0.761315	0.887623
SMIM7	690.051	-0.0508941	0.105712	-0.48144	0.630204	0.816679
SMARCD2	165.419	-0.0509737	0.20318	-0.25088	0.801907	0.907659
TRAK2	129.167	-0.0510282	0.134159	-0.380355	0.703682	0.85725
ASAH1	6000.52	-0.0511855	0.217802	-0.23501	0.814201	0.91288
TXNDC11	461.812	-0.0513059	0.192599	-0.266387	0.789941	0.902295
ARL16	172.085	-0.0513106	0.223421	-0.229659	0.818357	0.914189
FUT4	57.1869	-0.0513841	0.193768	-0.265183	0.790868	0.902295
MRPS31	255.35	-0.0515528	0.241885	-0.21313	0.831226	0.920943
ERCC6	20.9629	-0.0516128	0.400691	-0.128809	0.897508	0.951337
SQLE	276.367	-0.0516173	0.510314	-0.101148	0.919433	0.960285
NCKAP1L	1647.79	-0.051703	0.142748	-0.362198	0.717204	0.862571
CBY1	65.5404	-0.0519395	0.179353	-0.289593	0.772127	0.893739
HLA-C	27413.4	-0.0519993	0.51089	-0.101782	0.91893	0.960078
DDX56	238.926	-0.0520257	0.156959	-0.33146	0.740297	0.875073
SMNDC1	310.717	-0.052109	0.171206	-0.304364	0.76085	0.887409
TRAF6	50.4745	-0.0521256	0.204251	-0.255203	0.798566	0.906183
MROH6	122.552	-0.0522696	0.294982	-0.177196	0.859355	0.932921
TAF1C	29.5078	-0.0522766	0.269796	-0.193763	0.846361	0.92721
BZW2	265.211	-0.0522768	0.186446	-0.280386	0.779181	0.897954
ERP44	1533.51	-0.0523681	0.326421	-0.160431	0.872541	0.939271
ATPIF1	2828.52	-0.0526524	0.241648	-0.217888	0.827516	0.919007
ATP13A1	171.177	-0.0527622	0.194467	-0.271317	0.786147	0.90094
IL27RA	279.867	-0.0527726	0.311662	-0.169327	0.86554	0.936309
STX6	434.815	-0.0528402	0.18374	-0.287581	0.773668	0.895085
PLA2G4A	55.43	-0.0530356	0.287983	-0.184162	0.853886	0.930825
C5orf45	72.5882	-0.053121	0.224113	-0.237028	0.812635	0.91288
PPP2CB	404.354	-0.0531696	0.156859	-0.338965	0.734636	0.871453
IPO5	207.236	-0.0532052	0.149425	-0.356066	0.721791	0.865227
POLRMT	128.666	-0.0532099	0.217503	-0.24464	0.806735	0.91068
TMEM116	51.0089	-0.0532554	0.24455	-0.217768	0.82761	0.919007
IFFO1	107.989	-0.0533872	0.211464	-0.252464	0.800682	0.906807
GNL3	277.354	-0.0533908	0.264304	-0.202005	0.839913	0.923348
PECAM1	2028.91	-0.05346	0.177276	-0.301563	0.762985	0.888506
ATG4C	187.865	-0.053647	0.180089	-0.297891	0.765786	0.889626
CRAT	69.6543	-0.0537288	0.195836	-0.274357	0.783811	0.899548
EXD2	100.741	-0.0537788	0.158963	-0.33831	0.73513	0.871575
TOR4A	126.299	-0.053893	0.195899	-0.275107	0.783234	0.899548
TRIM21	223.108	-0.0540044	0.151448	-0.356587	0.721401	0.865042
ZNF846	89.7767	-0.0541024	0.267745	-0.202067	0.839865	0.923348
NME6	141.088	-0.0542493	0.160231	-0.338569	0.734935	0.871453
GGNBP2	800.665	-0.054372	0.126194	-0.43086	0.66657	0.837345
ARIH2	304.418	-0.0545449	0.160475	-0.339896	0.733935	0.871249
MRPL21	624.922	-0.0546509	0.211714	-0.258135	0.796302	0.904819
CDK5RAP3	410.273	-0.0546608	0.199608	-0.273841	0.784207	0.899548
ALDOA	10604.9	-0.0546756	0.241647	-0.226263	0.820997	0.9153
COMMD8	573.476	-0.0547027	0.231692	-0.236101	0.813354	0.91288
BCR	37.2592	-0.05471	0.260857	-0.209732	0.833877	0.921905
POLR2B	350.868	-0.0549436	0.13362	-0.411194	0.68093	0.845185
SARAF	4672.77	-0.0549582	0.200304	-0.274373	0.783798	0.899548
CNOT6L	267.361	-0.0549908	0.161712	-0.340053	0.733817	0.871235
COG6	83.9427	-0.0550899	0.16041	-0.343432	0.731274	0.869849
PINX1	96.0314	-0.0550977	0.185554	-0.296936	0.766515	0.889853
SNRPC	871.938	-0.0551337	0.215987	-0.255264	0.798519	0.906183
ZCCHC7	162.731	-0.0552358	0.168317	-0.328165	0.742787	0.876594
PARN	156.803	-0.055311	0.149914	-0.368951	0.712164	0.860721
PRDX3	1605.01	-0.0553532	0.236878	-0.233678	0.815235	0.913331
RCE1	124.848	-0.0553979	0.177347	-0.31237	0.754759	0.883591
ZDHHC3	781.085	-0.0554079	0.154321	-0.359043	0.719563	0.864041
ANKRD54	87.3028	-0.0554111	0.170512	-0.324969	0.745204	0.877997
SCRIB	58.9274	-0.0554798	0.297151	-0.186706	0.851891	0.929901
CCDC85C	31.6226	-0.0555135	0.358229	-0.154967	0.876848	0.942458
ICMT	170.006	-0.0555829	0.209958	-0.264734	0.791214	0.902295
PTPN22	326.473	-0.0556235	0.183256	-0.30353	0.761486	0.887646
P2RX7	238.79	-0.0558637	0.239795	-0.232964	0.815789	0.913331
ANXA11	2802.76	-0.0558662	0.196018	-0.285005	0.77564	0.896382
TXN	10737.1	-0.0560111	0.28303	-0.197898	0.843125	0.925269
INPP5F	141.899	-0.056081	0.143239	-0.39152	0.695413	0.852549
TAB1	53.9044	-0.0561139	0.211654	-0.265121	0.790916	0.902295
ALDH1A1	1663.88	-0.0561218	0.242724	-0.231216	0.817147	0.913771
CCNDBP1	730.154	-0.0562705	0.193805	-0.290347	0.771551	0.893454
CD2BP2	664.511	-0.0562852	0.187667	-0.299921	0.764237	0.889199
EPT1	66.4063	-0.0563492	0.20946	-0.269021	0.787914	0.901983
GBP2	975.181	-0.0564505	0.146953	-0.384139	0.700875	0.855435
IRF2	563.877	-0.0564652	0.196821	-0.286886	0.774199	0.895372
PCK2	434.602	-0.0564811	0.240899	-0.23446	0.814628	0.913136
PPWD1	182.677	-0.056622	0.142922	-0.396175	0.691976	0.850537
THUMPD2	79.63	-0.0567005	0.245451	-0.231006	0.81731	0.913771
AKR1C3	746.33	-0.0567115	0.223511	-0.253731	0.799704	0.906667
SESTD1	231.619	-0.0568354	0.176893	-0.321299	0.747984	0.879555
FAM206A	68.731	-0.0568365	0.231115	-0.245923	0.805742	0.910508
SYTL3	53.9196	-0.0570833	0.276654	-0.206335	0.836529	0.922634
LYRM5	372.707	-0.0571393	0.200953	-0.284342	0.776148	0.896741
LMF2	196.474	-0.057185	0.176721	-0.32359	0.746248	0.878599
QTRTD1	187.816	-0.0571891	0.146687	-0.389871	0.696632	0.853344
LHPP	159.708	-0.0576348	0.161222	-0.357488	0.720726	0.864671
C2CD5	113.389	-0.0576635	0.189703	-0.303967	0.761153	0.887623
TCF12	130.16	-0.0576804	0.165649	-0.34821	0.727683	0.867505
NLRC4	345.653	-0.0577962	0.210232	-0.274916	0.783381	0.899548
MARCH5	235.164	-0.0578504	0.205758	-0.281157	0.77859	0.897819
GPS2	130.153	-0.0578778	0.245989	-0.235286	0.813986	0.91288
CLOCK	159.798	-0.0579105	0.182222	-0.317802	0.750635	0.881245
C10orf76	125.339	-0.0579366	0.175347	-0.33041	0.74109	0.875743
CAPZB	2234.94	-0.0579912	0.17933	-0.323377	0.74641	0.87868
SPATA33	81.9848	-0.0580198	0.235813	-0.246041	0.80565	0.910508
CD80	68.06	-0.0581212	0.239271	-0.242909	0.808076	0.911196
TACC3	136.77	-0.0581613	0.165384	-0.351674	0.725083	0.866406
B3GAT3	375.037	-0.0582401	0.14282	-0.407788	0.683429	0.845998
CLCN6	49.7048	-0.0582549	0.247713	-0.235171	0.814076	0.91288
FCHSD1	24.4382	-0.0582736	0.305013	-0.191053	0.848484	0.927818
TBC1D23	201.029	-0.0583515	0.147419	-0.39582	0.692238	0.850638
PI4K2A	198.393	-0.0586574	0.194376	-0.301774	0.762825	0.888506
PTPN23	101.59	-0.0586914	0.180808	-0.324605	0.74548	0.878022
TRAM2	47.0671	-0.0588308	0.279949	-0.210148	0.833552	0.921811
CPT2	245.169	-0.0590454	0.159901	-0.369263	0.711932	0.860721
NAA15	263.433	-0.0590468	0.129798	-0.454914	0.649171	0.826559
ATRAID	1877.86	-0.0591553	0.226436	-0.261245	0.793903	0.904014
DMTF1	119.263	-0.0592078	0.19783	-0.299286	0.764722	0.889297
CDCA7L	203.526	-0.0592336	0.215318	-0.275098	0.783241	0.899548
LNPEP	736.851	-0.0593068	0.143511	-0.413256	0.679419	0.844782
BMP2K	350.925	-0.0600238	0.15399	-0.38979	0.696692	0.853344
GGA2	1147.99	-0.0600395	0.178279	-0.336772	0.736289	0.872076
STMN1	2627.14	-0.0601791	0.316227	-0.190304	0.849071	0.927988
RAB34	576.154	-0.060271	0.161126	-0.37406	0.708359	0.859116
NFYB	163.533	-0.0603069	0.153579	-0.392678	0.694558	0.852312
NPAT	146.071	-0.0603322	0.223447	-0.270007	0.787155	0.901441
GMDS	101.44	-0.0603638	0.169138	-0.35689	0.721174	0.864879
STXBP5	77.1211	-0.060616	0.188319	-0.32188	0.747544	0.87925
UMPS	168.035	-0.0606757	0.263456	-0.230307	0.817853	0.914189
BHLHE41	1558.09	-0.0607801	0.339252	-0.179159	0.857813	0.932294
ELF4	94.8523	-0.0609409	0.196835	-0.309603	0.756863	0.884713
ELP3	121.591	-0.0610352	0.165107	-0.369672	0.711627	0.860721
LEMD3	89.0535	-0.061037	0.17975	-0.339567	0.734183	0.871325
SPSB3	290.434	-0.0610762	0.174591	-0.349825	0.72647	0.866841
POLG2	60.772	-0.0610862	0.219278	-0.278578	0.780569	0.898788
WBP1L	154.843	-0.0611768	0.180422	-0.339077	0.734552	0.871453
GOLGA2	299.578	-0.0612156	0.249872	-0.244988	0.806466	0.910675
VWA9	94.9081	-0.061347	0.19664	-0.311977	0.755058	0.883591
ZMYND8	306.932	-0.0613928	0.196734	-0.31206	0.754995	0.883591
MAN1A1	1039.77	-0.0614685	0.165425	-0.371579	0.710207	0.860001
MRPL46	276.021	-0.0615973	0.204954	-0.300542	0.763764	0.888946
QDPR	482.177	-0.0616183	0.19137	-0.321985	0.747464	0.87925
RHOU	286.693	-0.0616726	0.216742	-0.284544	0.775993	0.89668
ZNF544	57.3239	-0.061776	0.190209	-0.32478	0.745347	0.877997
ADPRH	160.73	-0.0619901	0.180439	-0.343551	0.731184	0.869849
SLC25A5	4155.5	-0.0620231	0.245963	-0.252164	0.800914	0.906807
TAGLN2	7737.74	-0.0620479	0.212073	-0.292579	0.769844	0.892393
RELA	174.237	-0.062082	0.144255	-0.430362	0.666932	0.837577
TYK2	153.513	-0.0621391	0.239607	-0.259337	0.795375	0.904603
TAF3	216.801	-0.0621572	0.132937	-0.46757	0.640092	0.821291
DIS3L	114.944	-0.06225	0.19772	-0.314839	0.752884	0.882681
ZNF512	68.0129	-0.0624303	0.202694	-0.308003	0.75808	0.88552
NTAN1	774.849	-0.062454	0.196354	-0.318068	0.750433	0.881227
AKR1C2	86.8192	-0.0625379	0.359376	-0.174018	0.861851	0.934762
LYSMD4	33.0432	-0.062563	0.226233	-0.276543	0.782131	0.899166
PPP2R2A	310.311	-0.06257	0.13032	-0.480126	0.631138	0.816937
DIEXF	94.3	-0.0626669	0.170968	-0.366541	0.713961	0.861447
KIAA1841	149.943	-0.062749	0.178471	-0.351592	0.725144	0.866406
ZNFX1	397.606	-0.062775	0.154667	-0.405873	0.684836	0.846263
DZANK1	30.7355	-0.0629279	0.248696	-0.253031	0.800244	0.906807
GFOD1	65.7062	-0.0631971	0.2725	-0.231916	0.816604	0.913624
ITPR1	111.604	-0.0635535	0.213	-0.298373	0.765418	0.889626
PTGER4	551.692	-0.0635607	0.158074	-0.402095	0.687614	0.848478
ZNF90	47.0748	-0.0635983	0.708899	-0.0897141	0.928514	0.965587
PTCD2	38.4596	-0.0635997	0.22237	-0.286008	0.774872	0.895877
BID	1398.8	-0.0636341	0.177922	-0.357651	0.720605	0.864634
LYSMD3	127.069	-0.0636663	0.200637	-0.317322	0.751	0.881455
INO80D	156.124	-0.0636791	0.222696	-0.285946	0.77492	0.895877
PAPD7	61.1859	-0.0636814	0.273454	-0.232878	0.815856	0.913331
ZNF738	74.3922	-0.0637663	0.206601	-0.308644	0.757593	0.885135
LCMT1	327.229	-0.0638111	0.112625	-0.56658	0.570999	0.779738
CSNK1A1	1246.24	-0.0639391	0.115682	-0.552713	0.58046	0.785977
TUBG1	193.038	-0.0642018	0.210135	-0.305527	0.759965	0.886594
RGS14	61.9529	-0.0642295	0.542358	-0.118426	0.90573	0.954519
MTFR1L	132.839	-0.0644794	0.168325	-0.383064	0.701672	0.855683
UTP18	512.059	-0.0645021	0.200758	-0.321293	0.747988	0.879555
MSMO1	551.423	-0.0645508	0.335335	-0.192497	0.847353	0.92752
TCTN1	152.738	-0.0645532	0.182492	-0.353731	0.723541	0.865589
EMC9	102.222	-0.0646951	0.158511	-0.408143	0.683169	0.845998
COPS6	810.37	-0.064705	0.209072	-0.309487	0.756951	0.884713
AIMP2	274.615	-0.0647486	0.283576	-0.228329	0.81939	0.91437
IL6ST	202.854	-0.0649987	0.157524	-0.412628	0.679879	0.844886
ZBTB7C	105.639	-0.0650713	0.279102	-0.233146	0.815648	0.913331
CTTNBP2NL	178.437	-0.0651054	0.237584	-0.274031	0.784061	0.899548
FBXW9	41.2213	-0.065269	0.267826	-0.243699	0.807464	0.911068
PBX3	249.439	-0.0653487	0.136418	-0.479033	0.631915	0.817331
FAM160B1	81.6129	-0.0655202	0.185573	-0.35307	0.724036	0.865735
CTSH	4028.84	-0.0656069	0.323448	-0.202836	0.839263	0.92317
VPS26A	744.729	-0.0656392	0.168757	-0.388958	0.697308	0.853657
ACP1	669.689	-0.0661523	0.130682	-0.506207	0.612711	0.805818
ATP6AP2	3386.17	-0.0661982	0.239992	-0.275834	0.782675	0.899548
CEP85	40.1317	-0.0662529	0.257726	-0.257067	0.797127	0.905201
RSBN1	269.653	-0.0663721	0.156114	-0.425152	0.670726	0.839893
PPP1R2	924.158	-0.0663849	0.131994	-0.502938	0.615008	0.80681
FNBP4	266.773	-0.0664466	0.1581	-0.420282	0.67428	0.841865
TTC30B	39.473	-0.0664714	0.239939	-0.277035	0.781753	0.899166
TINF2	323.505	-0.0665228	0.163484	-0.406908	0.684076	0.845998
TM7SF3	403.694	-0.0666531	0.187284	-0.355893	0.721921	0.865227
ZNF595	30.0814	-0.0666566	0.31145	-0.214021	0.830531	0.920578
BAG4	354.411	-0.0667246	0.126364	-0.528034	0.597476	0.796589
KTI12	96.7634	-0.0667938	0.182198	-0.3666	0.713917	0.861447
RBSN	90.4301	-0.0668387	0.163568	-0.408631	0.682811	0.845998
DYRK1A	123.959	-0.0668855	0.175139	-0.381899	0.702536	0.856405
DNAL1	94.2065	-0.0668917	0.157677	-0.424233	0.671396	0.840287
DYNLL2	179.249	-0.0669034	0.194818	-0.343415	0.731287	0.869849
FKTN	55.1306	-0.0675019	0.211992	-0.318418	0.750168	0.88108
HSD3B7	403.047	-0.0675045	0.220296	-0.306426	0.75928	0.886511
ANAPC7	223.556	-0.0675499	0.149182	-0.452802	0.650692	0.827383
RASA3	39.6286	-0.0675574	0.253451	-0.26655	0.789816	0.902295
DFFA	248.651	-0.0676061	0.185328	-0.364792	0.715267	0.861845
ELK4	213.19	-0.0676081	0.142329	-0.475013	0.634777	0.818909
FAM58A	315.904	-0.0676144	0.1217	-0.555585	0.578495	0.784887
ZNF302	208.775	-0.0679142	0.151883	-0.447149	0.654767	0.830114
SOD2	990.654	-0.0680272	0.187082	-0.363622	0.71614	0.861897
TMEM55A	51.9286	-0.0680334	0.24685	-0.275606	0.782851	0.899548
ELP6	237.083	-0.0680692	0.153525	-0.443375	0.657495	0.831464
CTSD	26687.9	-0.068078	0.211367	-0.322084	0.747389	0.87925
ZCRB1	1107.39	-0.0680851	0.144937	-0.469757	0.638529	0.820259
DSN1	70.4868	-0.0683112	0.186676	-0.365935	0.714414	0.861681
EIF1	15021.9	-0.0683454	0.193738	-0.352773	0.724259	0.865838
ANXA2	22153.3	-0.0683732	0.294884	-0.231865	0.816643	0.913624
CTIF	37.4488	-0.0684002	0.283101	-0.24161	0.809082	0.911565
MTRF1L	183.488	-0.0684977	0.131037	-0.522735	0.601159	0.799155
EIF2AK3	29.4836	-0.0685449	0.328147	-0.208885	0.834538	0.922096
ST14	184.418	-0.0686279	0.296071	-0.231796	0.816697	0.913624
SIRT7	387.683	-0.0687746	0.156362	-0.439841	0.660052	0.832691
ZDHHC18	88.3602	-0.0688412	0.300699	-0.228937	0.818918	0.91435
HEXA	2183.73	-0.0688611	0.289122	-0.238174	0.811747	0.91288
MIF4GD	660.639	-0.0690154	0.23126	-0.298432	0.765373	0.889626
PDE3B	184.103	-0.0691502	0.19327	-0.357791	0.7205	0.864618
ZNF169	51.4093	-0.0691546	0.212411	-0.325571	0.744749	0.877598
TECR	949.31	-0.0693475	0.245405	-0.282584	0.777495	0.897103
VPS25	337.167	-0.0695112	0.223275	-0.311325	0.755553	0.883843
SETD3	371.17	-0.0696144	0.138325	-0.503267	0.614776	0.806729
FAM110B	81.3585	-0.0697719	0.206445	-0.337968	0.735387	0.871662
ZNF236	60.1422	-0.0697781	0.203769	-0.342438	0.732022	0.870395
KNTC1	22.084	-0.0698512	0.32284	-0.216365	0.828703	0.91924
TNFRSF10A	32.7774	-0.0700121	0.286366	-0.244485	0.806855	0.91068
RNASEH2C	848.249	-0.0702237	0.193044	-0.363771	0.716029	0.861897
MLLT6	86.7758	-0.0702783	0.185079	-0.37972	0.704153	0.857323
SCAF8	95.5899	-0.0703012	0.200238	-0.351088	0.725522	0.866415
DYNLT1	1833.65	-0.0703571	0.208088	-0.338112	0.735279	0.871643
CREBBP	247.753	-0.0704657	0.210754	-0.334351	0.738115	0.873256
ATAD2	65.9819	-0.070504	0.271226	-0.259946	0.794906	0.904521
SPTY2D1	255.662	-0.0706696	0.235846	-0.299643	0.76445	0.889199
RBBP7	397.086	-0.0707357	0.18353	-0.385419	0.699927	0.855206
HGSNAT	200.302	-0.0708054	0.152967	-0.46288	0.643451	0.824261
LTB4R	101.701	-0.0708454	0.298894	-0.237025	0.812637	0.91288
ADD3	177.173	-0.0709333	0.178237	-0.397972	0.690651	0.849901
SLC31A2	1278.7	-0.0709656	0.144744	-0.490284	0.623933	0.812777
LPCAT1	62.1293	-0.0710795	0.276663	-0.256918	0.797242	0.905223
INTS6	294.142	-0.0711493	0.161221	-0.441316	0.658984	0.832119
TM9SF4	180.882	-0.071253	0.178957	-0.398156	0.690515	0.849901
GARS	326.796	-0.0713641	0.174836	-0.408178	0.683143	0.845998
TNKS2	397.362	-0.0715042	0.172132	-0.415402	0.677847	0.843348
VEZF1	244.601	-0.0715806	0.172247	-0.415569	0.677725	0.843348
SLC27A5	80.6445	-0.071818	0.192259	-0.373547	0.708741	0.859325
CIR1	875.892	-0.0719159	0.152704	-0.470951	0.637676	0.819968
WDFY3	142.776	-0.0720339	0.197279	-0.365137	0.715009	0.861845
GNL3L	90.3767	-0.072087	0.339791	-0.212151	0.831989	0.920943
EXOC6	219.449	-0.0724146	0.173748	-0.416781	0.676839	0.84318
CPSF2	340.609	-0.0725378	0.157069	-0.46182	0.64421	0.824787
CSRNP1	41.3172	-0.0725585	0.308659	-0.235077	0.814149	0.91288
PIK3C2A	154.485	-0.0726	0.213088	-0.340704	0.733327	0.871062
USB1	200.411	-0.0726931	0.148757	-0.488669	0.625076	0.813819
ACSF3	107.475	-0.0728636	0.17306	-0.42103	0.673733	0.841437
ANKHD1	58.7495	-0.0729545	0.202323	-0.360584	0.71841	0.863204
NRBP1	442.039	-0.0731311	0.138578	-0.527726	0.597689	0.796589
ILVBL	327.107	-0.073156	0.252014	-0.290285	0.771598	0.893454
SF3B2	964.84	-0.0732278	0.204083	-0.358815	0.719734	0.864137
POMGNT1	171.808	-0.0732326	0.200239	-0.365726	0.71457	0.861759
ZNF26	86.8425	-0.073344	0.178694	-0.410444	0.68148	0.845525
SAMSN1	231.492	-0.0733473	0.305493	-0.240095	0.810257	0.912415
ASF1A	232.682	-0.0733638	0.199802	-0.367183	0.713483	0.861435
NTMT1	366.456	-0.0733705	0.178865	-0.410201	0.681658	0.845535
ZNF570	48.5973	-0.0736207	0.212652	-0.346202	0.729191	0.868883
CEBPA	480.222	-0.0737349	0.204045	-0.361366	0.717826	0.862821
CENPU	35.9448	-0.0741382	0.365403	-0.202894	0.839218	0.92317
CDCP1	558.398	-0.0742355	0.152709	-0.486124	0.626879	0.814935
PACRGL	40.6324	-0.074323	0.26948	-0.275802	0.7827	0.899548
BBS2	183.401	-0.074475	0.192772	-0.386337	0.699247	0.854816
UNG	69.5969	-0.074655	0.178887	-0.417332	0.676436	0.843031
ZMYM6	138.563	-0.0747631	0.17733	-0.421605	0.673314	0.841243
DDHD2	70.5068	-0.0749879	0.17689	-0.423923	0.671622	0.840378
TSR3	490.967	-0.0750259	0.205669	-0.364789	0.715269	0.861845
MCM9	54.0733	-0.0750714	0.20602	-0.364388	0.715568	0.861845
KIF1C	131.37	-0.0751199	0.18239	-0.411864	0.680439	0.844926
ZNF552	63.3497	-0.0752596	0.199762	-0.376746	0.706362	0.858749
GK	700.329	-0.0753619	0.222518	-0.338678	0.734852	0.871453
IFI44L	326.53	-0.0754874	0.453796	-0.166347	0.867884	0.937369
TPM4	2378.95	-0.0758781	0.173343	-0.437734	0.661579	0.83384
DRAM1	499.601	-0.0759312	0.156321	-0.48574	0.627152	0.815046
RECQL	571.3	-0.0761749	0.148677	-0.512351	0.608405	0.803636
KCTD13	60.0298	-0.0762279	0.239847	-0.317819	0.750622	0.881245
ZNF354A	110.122	-0.076274	0.162398	-0.469674	0.638588	0.820259
HEATR5A	120.58	-0.0764208	0.159451	-0.479276	0.631743	0.817219
DYM	142.953	-0.0764465	0.166365	-0.45951	0.645868	0.825212
CEP89	82.3856	-0.0766003	0.191886	-0.399197	0.689748	0.849672
HMOX2	845.778	-0.0766996	0.218051	-0.351751	0.725025	0.866406
WBP11	426.89	-0.0768177	0.147644	-0.520288	0.602863	0.799961
UBE2J2	340.164	-0.0769782	0.151965	-0.506553	0.612469	0.805818
CDK12	348.8	-0.0770656	0.192881	-0.399551	0.689487	0.849672
RRP1	150.227	-0.0771183	0.272133	-0.283384	0.776882	0.896977
MPHOSPH9	102.908	-0.0771825	0.18332	-0.421027	0.673735	0.841437
RNF219	143.99	-0.0772189	0.172177	-0.448486	0.653802	0.829495
BCAR3	198.68	-0.0772197	0.220308	-0.350508	0.725958	0.866483
FAM3A	179.63	-0.0773358	0.184784	-0.418521	0.675566	0.842698
ECHS1	1197.02	-0.0774838	0.26024	-0.297739	0.765902	0.889626
CYP27A1	4181.89	-0.0775426	0.248366	-0.312211	0.75488	0.883591
SNU13	1760.51	-0.0776294	0.170539	-0.4552	0.648965	0.826474
DPAGT1	137.872	-0.0777913	0.191226	-0.406802	0.684153	0.845998
DNAJB4	42.6977	-0.0778162	0.256107	-0.303843	0.761248	0.887623
DDX54	236.051	-0.0783001	0.136497	-0.573641	0.566211	0.776842
KIAA1147	317.693	-0.0783684	0.145848	-0.537329	0.59104	0.793261
SH3BGRL	5658.24	-0.0784187	0.168402	-0.465663	0.641457	0.822485
NUP160	172.643	-0.0784375	0.144063	-0.544467	0.58612	0.79028
DERL2	610.655	-0.0787678	0.259546	-0.303483	0.761522	0.887646
FAM210B	241.38	-0.0787898	0.183624	-0.429081	0.667864	0.838192
NMRK1	280.661	-0.0788039	0.181389	-0.434446	0.663964	0.83557
UBXN2A	112.859	-0.0788653	0.232893	-0.338633	0.734887	0.871453
EHMT2	135.357	-0.0790226	0.185042	-0.427053	0.669341	0.838934
APTX	186.683	-0.0790623	0.159338	-0.496193	0.619758	0.810572
CSK	459.109	-0.0791003	0.183139	-0.431915	0.665804	0.836826
IL4R	184.675	-0.0792812	0.189199	-0.419036	0.67519	0.842689
RTCA	338.735	-0.0793012	0.196935	-0.402676	0.687186	0.848302
AP1AR	171.639	-0.0793926	0.190207	-0.417401	0.676385	0.843031
PPCS	1492.48	-0.0794497	0.123926	-0.641106	0.521454	0.747199
ITGA6	96.2626	-0.0797185	0.598432	-0.133212	0.894025	0.950161
MED17	140.121	-0.0797965	0.134088	-0.595105	0.551773	0.766752
SYT11	63.768	-0.0801971	0.232651	-0.34471	0.730313	0.869453
ZNF44	82.2455	-0.0802774	0.175614	-0.457125	0.647581	0.825867
RANBP10	44.2793	-0.0803301	0.245908	-0.326667	0.74392	0.877275
MRPL13	1141.18	-0.0803545	0.256244	-0.313585	0.753836	0.883382
NDFIP2	68.5869	-0.0803937	0.332303	-0.241929	0.808835	0.911503
SF1	826.59	-0.0804171	0.137034	-0.586839	0.557312	0.77083
LARP4B	246.152	-0.0804857	0.154943	-0.519453	0.603445	0.800344
KCTD9	100.074	-0.0804917	0.161453	-0.498545	0.6181	0.80927
NEU3	96.8539	-0.0805656	0.229296	-0.351361	0.725318	0.866415
RAD21	551.892	-0.0806103	0.136463	-0.590714	0.554712	0.768988
DNM1L	301.165	-0.080613	0.16852	-0.478358	0.632396	0.817841
ACTR3	3259.47	-0.0806756	0.185272	-0.435444	0.66324	0.834822
TMEM150A	194.452	-0.0807451	0.160992	-0.501547	0.615986	0.80731
RPUSD4	91.9714	-0.0808386	0.22841	-0.353918	0.7234	0.865577
SAT2	1115.31	-0.0808941	0.138085	-0.585829	0.557991	0.771094
XPA	373.87	-0.080955	0.190332	-0.425336	0.670592	0.839835
ACO1	1212.51	-0.0809723	0.209877	-0.385808	0.699639	0.855184
BRD8	116.483	-0.0809939	0.295703	-0.273903	0.784159	0.899548
FBXW7	141.314	-0.081294	0.177113	-0.458996	0.646237	0.825212
FKBP3	647.362	-0.0813316	0.247757	-0.328271	0.742707	0.876594
TNIK	227.108	-0.0813552	0.142883	-0.569384	0.569096	0.778796
ARID1B	165.008	-0.0813725	0.194473	-0.418427	0.675635	0.842698
PDE4B	87.3431	-0.081438	0.22238	-0.366211	0.714208	0.861542
SP140	192.948	-0.0814492	0.229476	-0.354936	0.722638	0.865429
DHX16	142.107	-0.0814828	0.178615	-0.456191	0.648253	0.826176
CABIN1	181.245	-0.0815341	0.171783	-0.474635	0.635047	0.819145
CHD1L	222.732	-0.0817266	0.18593	-0.439555	0.660259	0.832841
ABHD14A	344.243	-0.081819	0.220696	-0.370731	0.710838	0.860545
ELMOD3	115.123	-0.0819796	0.199055	-0.411843	0.680454	0.844926
NUDT4	353.28	-0.0821028	0.150525	-0.545441	0.58545	0.79028
CAPN1	511.945	-0.0821383	0.204877	-0.400915	0.688482	0.848997
ZNF350	102.772	-0.0822455	0.17972	-0.45763	0.647218	0.825714
CHID1	702.286	-0.082268	0.192206	-0.428021	0.668636	0.838717
PLPP6	32.1916	-0.0822914	0.246016	-0.334496	0.738005	0.873235
MTERF1	90.2617	-0.0824694	0.177644	-0.46424	0.642476	0.823346
FTL	744738	-0.0826344	0.201934	-0.409215	0.682382	0.845998
SLC5A3	77.6498	-0.0826663	0.201592	-0.410068	0.681756	0.845545
NECAP2	1017.5	-0.0827055	0.121531	-0.680531	0.496168	0.73233
CKAP2	204.289	-0.0828474	0.276455	-0.299678	0.764423	0.889199
MAN2C1	190.946	-0.0828609	0.172346	-0.480783	0.630671	0.816837
EPS15L1	77.5667	-0.0829092	0.190113	-0.436104	0.662761	0.834822
CD5L	154.513	-0.0829865	0.325097	-0.255267	0.798517	0.906183
RBM25	1284.93	-0.0830623	0.198637	-0.41816	0.67583	0.84277
ASXL2	248.571	-0.0831765	0.17137	-0.485361	0.62742	0.815046
CD276	344.704	-0.083204	0.194675	-0.427399	0.669089	0.838912
PCCB	188.843	-0.083482	0.314608	-0.265352	0.790738	0.902295
SLC38A7	72.0603	-0.0836368	0.215254	-0.388549	0.697609	0.853916
PRPF31	404.59	-0.0837951	0.267237	-0.313561	0.753855	0.883382
NOTCH1	142.023	-0.0839103	0.24089	-0.348334	0.72759	0.867505
DDRGK1	946.675	-0.0839918	0.211774	-0.396611	0.691655	0.850412
HLA-F	1347.92	-0.0840079	0.22537	-0.372755	0.709331	0.859595
ICAM2	546.136	-0.0840323	0.273472	-0.30728	0.758631	0.88602
DSE	684.434	-0.0840698	0.1612	-0.521525	0.602001	0.799692
BCL10	322.708	-0.084141	0.203737	-0.412989	0.679615	0.84488
TRMT1L	180.112	-0.0844559	0.156869	-0.538385	0.590312	0.793261
NECAB3	89.3088	-0.0845223	0.254461	-0.332162	0.739767	0.874555
KDM3A	105.471	-0.0846624	0.180225	-0.469758	0.638528	0.820259
TSPAN14	617.811	-0.0846649	0.153388	-0.551964	0.580973	0.786448
GFM2	70.3031	-0.0847244	0.198111	-0.42766	0.668898	0.838824
FAM53C	123.561	-0.0848732	0.239038	-0.355061	0.722544	0.865427
TMEM179B	1244.98	-0.0850596	0.162427	-0.523679	0.600502	0.798811
GPATCH8	322.524	-0.0851117	0.154118	-0.552252	0.580776	0.786293
DNAJA4	92.6917	-0.0852035	0.191215	-0.44559	0.655894	0.830862
SNAPC4	28.4394	-0.0852571	0.241071	-0.35366	0.723594	0.865589
PHF1	117.87	-0.0854631	0.212869	-0.401482	0.688065	0.848704
TMEM14B	1505.62	-0.0857902	0.170838	-0.502171	0.615547	0.807076
UBE2V2	579.789	-0.0858056	0.19759	-0.434261	0.664099	0.83557
ARSD	221.52	-0.0859731	0.259757	-0.330975	0.740663	0.875396
NOL6	45.2076	-0.086015	0.23092	-0.372488	0.70953	0.859621
TBC1D12	107.79	-0.0860286	0.191843	-0.448432	0.653841	0.829495
FGD5	303.583	-0.0860387	0.209937	-0.409832	0.681929	0.84565
GBAS	703.921	-0.0860738	0.128441	-0.670143	0.502767	0.735669
CORO1B	1348.1	-0.086264	0.266076	-0.324208	0.74578	0.878157
SS18	187.138	-0.0863588	0.152104	-0.567763	0.570196	0.77932
IKZF1	400.199	-0.0864801	0.171371	-0.504636	0.613814	0.8062
SCYL3	58.5454	-0.0864998	0.197928	-0.437027	0.662092	0.834264
BYSL	73.2107	-0.0865708	0.225804	-0.383389	0.701431	0.855499
ANOS1	347.646	-0.0866589	0.12979	-0.667684	0.504335	0.736513
MRPS25	368.39	-0.0868283	0.249451	-0.348077	0.727782	0.867505
NRP1	454.684	-0.0868793	0.176484	-0.492277	0.622523	0.812312
ANP32E	307.332	-0.0869251	0.183322	-0.474167	0.635381	0.819464
TGFB1	1401.3	-0.0870397	0.183902	-0.473293	0.636004	0.819492
C21orf91	71.1958	-0.0870729	0.246418	-0.353354	0.723823	0.865735
ITPA	741.482	-0.0871537	0.231109	-0.377111	0.706091	0.858529
DROSHA	71.8974	-0.0873736	0.218023	-0.400754	0.688601	0.849033
MYO1C	269.621	-0.0873841	0.189733	-0.460563	0.645112	0.824863
DDX31	38.1661	-0.0874225	0.222279	-0.393302	0.694097	0.852038
GNPNAT1	75.4708	-0.0874276	0.222936	-0.392164	0.694937	0.852312
SERP1	3575.1	-0.0875239	0.121891	-0.718051	0.472726	0.717879
CDC42EP1	27.177	-0.0875592	0.952837	-0.0918931	0.926783	0.965228
CC2D1B	71.1987	-0.0879392	0.204418	-0.430194	0.667054	0.83762
ADPRHL2	370.401	-0.0879449	0.203503	-0.432155	0.665628	0.836717
MAFB	595.308	-0.0880199	0.173592	-0.507049	0.61212	0.805594
REPIN1	172.625	-0.0881213	0.152935	-0.5762	0.56448	0.775873
POLA2	51.2283	-0.0882556	0.252251	-0.349872	0.726435	0.866841
FAM60A	150.558	-0.0884477	0.183204	-0.482783	0.62925	0.816334
DMAP1	190.833	-0.0886211	0.272885	-0.324756	0.745366	0.877997
GRHPR	841.018	-0.0886217	0.179551	-0.493574	0.621607	0.811746
DHDDS	171.246	-0.0887022	0.159699	-0.555435	0.578597	0.784913
RNF213	1648.96	-0.0888753	0.200485	-0.4433	0.657549	0.831464
NDUFA10	672.423	-0.0889138	0.241666	-0.36792	0.712933	0.861046
POR	1526.25	-0.0889953	0.166781	-0.533605	0.593615	0.794702
PAPD5	142.07	-0.0890181	0.172665	-0.515555	0.606165	0.802062
SLC50A1	315.059	-0.0891067	0.199256	-0.447197	0.654733	0.830114
ZNF614	25.8261	-0.0891129	0.273065	-0.326344	0.744164	0.877329
GIN1	66.6106	-0.0892861	0.271781	-0.328522	0.742517	0.876594
NIF3L1	136.816	-0.0893608	0.197947	-0.451439	0.651673	0.828075
MRS2	201.738	-0.0894782	0.199111	-0.449388	0.653152	0.829064
KDELR3	49.2621	-0.0895711	0.265402	-0.337493	0.735746	0.87176
GCDH	153.117	-0.0895717	0.282766	-0.31677	0.751418	0.881727
ZNF134	60.7161	-0.0895804	0.188222	-0.475931	0.634124	0.818574
UBL4A	217.591	-0.0897074	0.142301	-0.630407	0.528428	0.752539
SPAG7	837.209	-0.089726	0.194099	-0.462269	0.643889	0.824487
PNMA1	142.413	-0.0900689	0.20458	-0.440262	0.659748	0.83248
LIN54	62.1706	-0.0901008	0.195657	-0.460504	0.645154	0.824863
ANKIB1	190.797	-0.0902572	0.173256	-0.520947	0.602403	0.799692
OGDH	243.329	-0.0903008	0.259353	-0.348177	0.727708	0.867505
CNOT3	87.705	-0.0903654	0.1631	-0.55405	0.579544	0.785524
PMM1	111.366	-0.0905205	0.224892	-0.402506	0.687312	0.848302
FCGR3A	6721.15	-0.0907009	0.22645	-0.400535	0.688763	0.849122
ZC3H7B	87.4814	-0.0907948	0.201373	-0.450878	0.652077	0.828366
ACAD9	150.697	-0.0909226	0.168749	-0.538803	0.590023	0.793261
ALKBH8	45.6254	-0.0910051	0.20543	-0.442997	0.657768	0.831464
MAGEF1	48.4181	-0.091011	0.42898	-0.212157	0.831985	0.920943
DBI	7510.18	-0.0910363	0.294391	-0.309236	0.757142	0.884748
PCTP	110.401	-0.091104	0.177322	-0.513778	0.607407	0.802762
DUSP7	44.4076	-0.0912123	0.30155	-0.302478	0.762288	0.888101
SIGIRR	192.416	-0.0912776	0.16773	-0.544195	0.586307	0.79028
MED23	119.563	-0.0912932	0.159024	-0.574086	0.56591	0.776797
EDEM3	267.882	-0.091353	0.150115	-0.608553	0.542821	0.761244
FAM49A	285.59	-0.0914167	0.157919	-0.578882	0.562669	0.774301
ITFG2	140.491	-0.0915176	0.175888	-0.520318	0.602842	0.799961
TROVE2	402.967	-0.0917009	0.168427	-0.544454	0.586129	0.79028
NFAT5	135.743	-0.0917306	0.182707	-0.502065	0.615622	0.807076
PARP1	489.761	-0.0917693	0.228028	-0.402449	0.687354	0.848302
CAPN15	78.2946	-0.0917761	0.254134	-0.361133	0.718	0.862821
MCMBP	247.447	-0.0918814	0.191585	-0.479585	0.631523	0.817158
EIF2AK1	439.269	-0.0919668	0.130428	-0.705116	0.480738	0.723024
DENND3	44.6194	-0.0920001	0.231934	-0.396665	0.691615	0.850412
WDFY2	393.995	-0.0920612	0.181886	-0.506149	0.612752	0.805818
IFI27L1	134.13	-0.0921916	0.150489	-0.612614	0.540132	0.760164
EDC3	53.8728	-0.0922543	0.204753	-0.450565	0.652303	0.828542
LRPPRC	278.365	-0.0923874	0.161988	-0.570335	0.56845	0.778507
PCYT2	237.428	-0.092415	0.235212	-0.392901	0.694392	0.852291
WDR46	290.834	-0.0924256	0.174443	-0.529834	0.596227	0.795924
RBMS1	719.714	-0.092435	0.152636	-0.60559	0.544787	0.762863
USP1	274.49	-0.0925784	0.139834	-0.66206	0.507933	0.738549
TERF2IP	1031.88	-0.0929278	0.226333	-0.410579	0.681381	0.845525
ARHGEF1	184.793	-0.0930007	0.232526	-0.399958	0.689188	0.849535
SOD1	3710.55	-0.0931195	0.194898	-0.477786	0.632803	0.817914
STARD8	29.1152	-0.0932037	0.309249	-0.301388	0.763119	0.888523
CDR2	39.6461	-0.0932609	0.235177	-0.396557	0.691694	0.850412
SNRPA1	346.58	-0.0933874	0.178428	-0.523388	0.600704	0.798819
ERI1	217.21	-0.0934841	0.152867	-0.611538	0.540843	0.760464
ODF2L	213.846	-0.0936041	0.15429	-0.606677	0.544065	0.762303
ZNF260	58.3324	-0.0937217	0.244413	-0.383457	0.701381	0.855499
BTBD10	184.272	-0.0937339	0.149012	-0.629036	0.529325	0.752569
CTR9	326.765	-0.0938692	0.172565	-0.543963	0.586467	0.790382
WAS	633.268	-0.0940748	0.162203	-0.579983	0.561926	0.774273
DCTPP1	517.495	-0.0942089	0.181677	-0.518551	0.604074	0.800558
GSDMD	670.857	-0.0943908	0.308124	-0.30634	0.759346	0.886511
ZKSCAN5	32.9368	-0.0944149	0.252509	-0.373906	0.708474	0.859116
ANG	112.149	-0.0944657	0.351473	-0.268771	0.788106	0.901985
AIM1	328.848	-0.0947186	0.195711	-0.483973	0.628405	0.815903
SMIM19	583.535	-0.0947216	0.162928	-0.581371	0.56099	0.773546
WDR24	40.5998	-0.0947444	0.23779	-0.398437	0.690308	0.849901
STXBP4	30.2876	-0.0953283	0.296008	-0.322046	0.747418	0.87925
RSBN1L	550.645	-0.0954483	0.189122	-0.504692	0.613775	0.8062
TMEM184B	161.858	-0.0954602	0.224871	-0.42451	0.671194	0.840172
ECE2	68.6432	-0.0954874	0.187614	-0.508956	0.610783	0.804945
VTN	135.911	-0.0956415	0.779155	-0.12275	0.902305	0.953753
SEPT8	104.863	-0.0956707	0.165547	-0.577906	0.563328	0.774964
PIK3C3	207.046	-0.0957484	0.127349	-0.751856	0.452138	0.703641
NCF4	1243.05	-0.0957819	0.161593	-0.592734	0.553359	0.768279
ORC6	34.4865	-0.0957931	0.259092	-0.369726	0.711587	0.860721
HSD17B8	196.539	-0.0957983	0.270566	-0.354066	0.723289	0.865577
CYB561	44.5378	-0.0958104	0.212072	-0.451782	0.651426	0.827983
SWI5	152.413	-0.0959413	0.217359	-0.441395	0.658927	0.832119
TNFSF12	1484.65	-0.0960588	0.163954	-0.585889	0.55795	0.771094
KLHL8	141.213	-0.0961107	0.190896	-0.503472	0.614632	0.806652
CAPN10	66.7216	-0.0962214	0.18176	-0.529387	0.596537	0.796139
NDRG1	194.358	-0.0963666	0.315126	-0.305803	0.759755	0.886568
ELMO2	66.8577	-0.096405	0.208516	-0.462339	0.643838	0.824487
SLC35B4	137.067	-0.0965179	0.171735	-0.562015	0.574106	0.7818
IRAK4	147.634	-0.0965506	0.166767	-0.578954	0.56262	0.774301
PXMP4	130.51	-0.096559	0.150898	-0.639895	0.522241	0.748118
ALDH16A1	217.09	-0.0966391	0.186185	-0.519048	0.603727	0.800344
ANKMY2	136.974	-0.0966701	0.166844	-0.579404	0.562316	0.774301
PBLD	30.1847	-0.0966752	0.265555	-0.364049	0.715821	0.861845
UTP15	55.9391	-0.0967128	0.249643	-0.387405	0.698456	0.85429
TLR6	41.116	-0.0968525	0.355776	-0.272229	0.785446	0.900463
RFC4	55.5044	-0.0968767	0.23275	-0.416227	0.677244	0.843194
VPS16	182.227	-0.0971591	0.216859	-0.448029	0.654133	0.829543
TYW5	78.5525	-0.097181	0.179596	-0.54111	0.588432	0.79258
FFAR4	1169.41	-0.0972006	0.178586	-0.544278	0.58625	0.79028
LIN7A	59.9918	-0.0975511	0.367302	-0.265588	0.790556	0.902295
NCEH1	1415.3	-0.0976333	0.146185	-0.667873	0.504215	0.736513
ESYT2	136.903	-0.0976704	0.193842	-0.503867	0.614354	0.806399
PACS2	173.372	-0.097734	0.179565	-0.544283	0.586247	0.79028
SMU1	298.813	-0.0977965	0.147624	-0.662471	0.50767	0.738549
NFIC	450.929	-0.0980836	0.149434	-0.656367	0.511588	0.740895
ERGIC2	712.077	-0.0981403	0.18482	-0.531005	0.595415	0.795539
SLC43A3	230.152	-0.0981874	0.255657	-0.384059	0.700935	0.855435
SLC8A1	584.814	-0.0981972	0.241728	-0.406231	0.684573	0.846159
TXNDC17	2241.3	-0.0981973	0.221642	-0.443044	0.657734	0.831464
UFC1	1774.13	-0.0982839	0.147316	-0.667166	0.504666	0.736513
RPP40	59.7756	-0.0983481	0.228697	-0.430037	0.667169	0.837652
COPE	2456.91	-0.0984777	0.28014	-0.35153	0.725191	0.866406
SIAE	49.4288	-0.098551	0.233966	-0.421218	0.673596	0.841437
KLHL7	110.064	-0.0988346	0.165849	-0.595933	0.55122	0.766433
SUCNR1	446.808	-0.0989114	0.217602	-0.454552	0.649431	0.82667
PHF21A	76.385	-0.098947	0.252321	-0.392147	0.69495	0.852312
DHRS7B	217.32	-0.0989679	0.164236	-0.602595	0.546778	0.76356
PSMD3	555.526	-0.0990594	0.220142	-0.44998	0.652725	0.828856
DNM2	327.675	-0.0994567	0.184486	-0.539101	0.589817	0.793261
NDUFAF5	100.145	-0.0995329	0.18283	-0.5444	0.586166	0.79028
TAF15	406.726	-0.0996609	0.170451	-0.58469	0.558756	0.771522
TMUB2	201.464	-0.0996994	0.143286	-0.695808	0.486549	0.726345
GLUD1	538.001	-0.0997443	0.143363	-0.695748	0.486587	0.726345
RFK	499.746	-0.100066	0.136673	-0.732162	0.464069	0.711118
IMPACT	326.352	-0.100117	0.128673	-0.778074	0.436526	0.691396
ZFYVE26	245.8	-0.10012	0.225606	-0.443782	0.657201	0.831464
ZNF503	53.9896	-0.100157	0.322422	-0.310638	0.756076	0.884145
PGK1	4782.01	-0.100205	0.267463	-0.374649	0.707922	0.859116
CPT1A	148.152	-0.100285	0.176848	-0.567071	0.570666	0.779625
RBMX2	410.694	-0.100391	0.149011	-0.673714	0.500493	0.733922
PRDX6	1891.55	-0.10068	0.19595	-0.513806	0.607388	0.802762
KDM4B	90.5509	-0.100853	0.198898	-0.507058	0.612114	0.805594
TRMT12	47.5732	-0.100871	0.235491	-0.428344	0.668401	0.838643
MRPL4	646.78	-0.100897	0.189814	-0.531559	0.595032	0.795356
FAM46A	563.94	-0.100903	0.201075	-0.501815	0.615797	0.807174
CINP	398.181	-0.101073	0.141959	-0.711988	0.476472	0.720308
GIMAP4	878.251	-0.101294	0.256587	-0.394776	0.693008	0.851475
NAA35	130.599	-0.101334	0.170791	-0.593325	0.552964	0.767955
C4orf27	289.973	-0.101426	0.215958	-0.469654	0.638602	0.820259
SETDB1	97.9072	-0.101625	0.163152	-0.622886	0.533359	0.754444
MRFAP1	709.331	-0.101677	0.156874	-0.648143	0.516892	0.743744
FUBP1	238.1	-0.10168	0.180431	-0.563541	0.573066	0.780765
FBXO28	119.882	-0.101807	0.151861	-0.670399	0.502604	0.735656
ELOVL1	378.849	-0.10181	0.179443	-0.567365	0.570466	0.779497
USP40	126.34	-0.101852	0.172417	-0.59073	0.554701	0.768988
TRAF3	87.6483	-0.101912	0.175119	-0.581962	0.560592	0.773223
MCAT	92.7736	-0.101943	0.223961	-0.455182	0.648979	0.826474
DNAL4	72.7215	-0.102048	0.199314	-0.511999	0.608652	0.803702
FAM73A	120.396	-0.102197	0.230753	-0.442883	0.657851	0.831464
HTRA2	181.932	-0.102204	0.195292	-0.52334	0.600737	0.798819
ELAC2	126.724	-0.102273	0.173164	-0.590613	0.55478	0.768988
TFB2M	80.0688	-0.102306	0.303738	-0.336824	0.736249	0.872076
CLP1	86.6426	-0.102398	0.212493	-0.481887	0.629886	0.816555
SBF1	62.2686	-0.102513	0.27048	-0.379004	0.704685	0.85748
LRCH3	129.654	-0.102655	0.163428	-0.628135	0.529915	0.752569
DYNLL1	7955.23	-0.102736	0.20661	-0.497248	0.619014	0.809912
DPP8	264.051	-0.10283	0.158135	-0.650272	0.515517	0.743564
ZNF671	37.0566	-0.102906	0.262307	-0.39231	0.694829	0.852312
ETFB	1194.69	-0.102907	0.217992	-0.472068	0.636878	0.819492
CECR5	209.777	-0.103159	0.24442	-0.422057	0.672984	0.840941
ACADS	248.657	-0.103282	0.214489	-0.481527	0.630142	0.816679
C14orf80	127.079	-0.103353	0.202636	-0.510044	0.61002	0.804219
OSER1	398.952	-0.103502	0.164766	-0.628173	0.529891	0.752569
CMPK1	959.426	-0.103675	0.175491	-0.590772	0.554673	0.768988
RBM8A	1950.61	-0.103732	0.217748	-0.476384	0.633801	0.818533
RAD51B	41.2515	-0.103732	0.251504	-0.412449	0.680011	0.844886
TARBP1	116.477	-0.103759	0.200553	-0.517367	0.6049	0.800981
LDLR	116.285	-0.104074	0.296582	-0.35091	0.725656	0.866415
PPP1R12B	47.8435	-0.104086	0.208075	-0.500233	0.616911	0.808299
DNAJC25	120.008	-0.104087	0.195651	-0.532002	0.594725	0.795253
MAN1C1	67.0309	-0.104132	0.233782	-0.445424	0.656013	0.830862
NR4A1	34.6283	-0.104234	0.335572	-0.310617	0.756092	0.884145
P4HA1	715.344	-0.104271	0.167357	-0.623045	0.533255	0.754409
LAMTOR1	4063.57	-0.10431	0.170213	-0.612818	0.539997	0.760087
PNPLA3	98.8689	-0.104334	0.261291	-0.3993	0.689672	0.849672
SLC25A16	128.92	-0.104396	0.173296	-0.602416	0.546897	0.76356
TRMT6	292.449	-0.104438	0.221175	-0.472197	0.636786	0.819492
ZNF318	80.263	-0.104499	0.186734	-0.559612	0.575744	0.7825
AMOTL1	144.029	-0.104524	0.206638	-0.50583	0.612976	0.805818
QPCT	118.882	-0.104713	0.321274	-0.325929	0.744478	0.877387
SPRYD3	136.212	-0.104928	0.144266	-0.72732	0.46703	0.713318
THOC5	94.8016	-0.104931	0.170832	-0.614236	0.539059	0.759429
PDIK1L	60.694	-0.104978	0.215163	-0.487901	0.62562	0.814192
COG5	168.889	-0.105191	0.160583	-0.655057	0.512431	0.741562
PAICS	114.819	-0.105203	0.268573	-0.391713	0.695271	0.852485
LRRC8A	38.4133	-0.10531	0.240907	-0.43714	0.66201	0.834264
TRPC6	189.341	-0.105377	0.251578	-0.418863	0.675316	0.842689
MKL2	81.8652	-0.105405	0.187673	-0.561643	0.574359	0.7818
CKAP4	74.9641	-0.105616	0.283824	-0.372117	0.709806	0.859753
GAR1	276.126	-0.105747	0.213439	-0.495444	0.620287	0.810888
ABR	381.107	-0.105756	0.206429	-0.512313	0.608432	0.803636
RTN2	161.801	-0.105912	0.201625	-0.525294	0.599379	0.797882
OPN3	686.151	-0.105982	0.199038	-0.532473	0.594398	0.795077
PPFIBP2	116.186	-0.105999	0.185993	-0.569908	0.56874	0.778679
EBAG9	402.68	-0.106144	0.118089	-0.898848	0.368734	0.640098
CWC27	302.898	-0.106327	0.165392	-0.642881	0.520302	0.746638
ATP5C1	2666.59	-0.10636	0.297785	-0.357171	0.720964	0.864737
BRAP	94.3552	-0.106417	0.174697	-0.60915	0.542425	0.761018
GALNT12	301.685	-0.106493	0.193007	-0.551754	0.581117	0.786529
AFF4	387.807	-0.106568	0.162058	-0.657594	0.510799	0.740104
TTC33	66.2614	-0.106569	0.202998	-0.524976	0.5996	0.797979
DVL3	153.734	-0.106608	0.231371	-0.460765	0.644967	0.824863
UBE2D2	1136.26	-0.106696	0.11297	-0.944466	0.344932	0.619909
PEX16	374.389	-0.106697	0.256766	-0.415541	0.677746	0.843348
CHCHD2	6197.76	-0.106778	0.173138	-0.616722	0.537418	0.757868
SNRNP40	399.282	-0.106828	0.278388	-0.383737	0.701173	0.855435
TLE1	64.2154	-0.106855	0.24921	-0.428777	0.668085	0.838359
FAM214B	262.267	-0.106857	0.1665	-0.641783	0.521014	0.747051
MLX	694.865	-0.106904	0.142765	-0.748814	0.45397	0.704552
TMEM236	110.522	-0.106913	0.261639	-0.408627	0.682813	0.845998
CYB5R1	458.054	-0.107036	0.178655	-0.599118	0.549094	0.764824
PHYKPL	351.655	-0.107051	0.189094	-0.566127	0.571307	0.779738
CCDC59	464.076	-0.107096	0.182672	-0.586275	0.557691	0.771073
SPCS3	1514.55	-0.107189	0.196041	-0.546768	0.584538	0.789581
DDX49	228.689	-0.10731	0.212904	-0.504029	0.614241	0.806361
PSMB6	2657.28	-0.107396	0.275272	-0.390145	0.69643	0.853344
CHUK	99.1608	-0.107436	0.156999	-0.684308	0.493781	0.731673
DIS3L2	66.6363	-0.107566	0.203037	-0.529784	0.596262	0.795924
EXOG	98.802	-0.107591	0.18577	-0.579161	0.562481	0.774301
TBC1D14	81.5542	-0.107621	0.1722	-0.624974	0.531988	0.75363
KAT2B	76.8908	-0.107794	0.250077	-0.431043	0.666437	0.837289
RANGAP1	102.194	-0.107919	0.184435	-0.585134	0.558458	0.771401
USP4	227.297	-0.108058	0.135146	-0.799565	0.423963	0.681307
STK19	157.747	-0.108064	0.173943	-0.621258	0.53443	0.755507
H3F3A	14822.1	-0.108168	0.182726	-0.59197	0.553871	0.76854
MBD3	142.662	-0.10821	0.18828	-0.574731	0.565473	0.776675
LDHB	3762.79	-0.108291	0.259896	-0.41667	0.67692	0.84318
GALNT6	240.156	-0.108316	0.161136	-0.672201	0.501456	0.734645
MYDGF	3036.78	-0.108366	0.297564	-0.364177	0.715726	0.861845
BAG3	66.2061	-0.108409	0.223462	-0.485135	0.627581	0.815046
RASSF5	399.878	-0.108435	0.149409	-0.725757	0.467988	0.714119
SLC20A2	54.8164	-0.108453	0.233171	-0.465119	0.641846	0.822761
EEFSEC	107.348	-0.108574	0.173241	-0.626721	0.530842	0.752569
TMEM173	1087.19	-0.108587	0.154028	-0.704983	0.480821	0.723024
DENND6A	88.7365	-0.108764	0.170073	-0.639513	0.522489	0.748118
EPB41L2	123.117	-0.108835	0.269051	-0.404516	0.685834	0.847252
PURB	205.518	-0.109011	0.189174	-0.576246	0.564449	0.775873
IL10RA	377.475	-0.109053	0.187628	-0.581218	0.561093	0.773575
TMEM97	162.602	-0.109514	0.476602	-0.22978	0.818263	0.914189
NTHL1	218.151	-0.109521	0.159875	-0.685046	0.493315	0.731441
RELT	180.21	-0.109574	0.151691	-0.722348	0.470081	0.715928
UNC45A	122.034	-0.109612	0.174568	-0.627905	0.530066	0.752569
SNX24	402.235	-0.109705	0.192248	-0.570642	0.568242	0.778462
C7orf43	66.2858	-0.109728	0.26854	-0.40861	0.682826	0.845998
SF3A1	225.811	-0.109736	0.146501	-0.749047	0.453829	0.704542
SERPINH1	62.6132	-0.109792	0.23918	-0.459037	0.646207	0.825212
FAM149B1	46.7351	-0.109812	0.267518	-0.410486	0.68145	0.845525
HIPK3	363.773	-0.10998	0.186783	-0.588813	0.555987	0.769672
ANAPC5	510.729	-0.109985	0.118074	-0.93149	0.3516	0.626436
TSPAN31	292.943	-0.110147	0.167282	-0.658451	0.510248	0.739756
CEACAM21	359.918	-0.110283	0.342276	-0.322205	0.747297	0.87925
SCAPER	79.8843	-0.110307	0.181031	-0.609328	0.542307	0.761018
WDPCP	48.246	-0.110312	0.205266	-0.537411	0.590984	0.793261
HCAR3	191.413	-0.110336	0.324823	-0.339681	0.734097	0.871325
RARRES3	498.895	-0.110527	0.169643	-0.651529	0.514705	0.743149
UBE3C	189.702	-0.110566	0.167679	-0.659389	0.509646	0.73972
CISH	457.777	-0.110652	0.16427	-0.673598	0.500567	0.733922
COX15	294.501	-0.110665	0.150813	-0.733789	0.463077	0.710762
SNX8	276.55	-0.110684	0.259916	-0.425846	0.67022	0.839814
PITRM1	95.4705	-0.110695	0.259142	-0.42716	0.669263	0.838934
CHST11	252.428	-0.110962	0.209853	-0.528761	0.596971	0.796368
KIF20B	78.2708	-0.110972	0.249173	-0.445361	0.656059	0.830862
ABCA7	87.4371	-0.111038	0.327406	-0.339145	0.734501	0.871453
IQCE	108.701	-0.111106	0.189194	-0.587261	0.557028	0.77055
FYCO1	64.0333	-0.111274	0.200621	-0.554648	0.579135	0.785306
FTSJ1	84.7726	-0.111334	0.194005	-0.573873	0.566054	0.776797
BTG1	2416.31	-0.111444	0.159108	-0.700427	0.48366	0.724421
PHKA2	76.3466	-0.111562	0.225277	-0.495221	0.620444	0.810888
AKAP1	118.668	-0.111669	0.177607	-0.62874	0.529519	0.752569
PSTPIP1	31.963	-0.111696	0.357524	-0.312416	0.754725	0.883591
ZSCAN26	48.5221	-0.111927	0.214212	-0.522504	0.60132	0.799256
CLDN7	908.133	-0.111941	0.183374	-0.61045	0.541564	0.760711
COX10	59.6917	-0.111948	0.198505	-0.563957	0.572783	0.780604
ERAP2	436.692	-0.112136	0.569523	-0.196895	0.84391	0.925513
CREG1	1625.15	-0.112161	0.17352	-0.646384	0.518031	0.744548
SLC35E1	181.997	-0.112175	0.159042	-0.705318	0.480612	0.723017
GPCPD1	2251.97	-0.112309	0.1749	-0.642133	0.520787	0.747034
RCAN3	224.496	-0.112575	0.195173	-0.576794	0.564079	0.775772
FAN1	47.8056	-0.112676	0.211953	-0.531608	0.594997	0.795356
DYRK1B	54.3186	-0.11269	0.244963	-0.460029	0.645496	0.825095
LCP2	535.964	-0.112692	0.183549	-0.613962	0.539241	0.759429
PSEN2	177.956	-0.112828	0.163414	-0.690445	0.489914	0.728817
C10orf11	473.428	-0.112852	0.294111	-0.383704	0.701198	0.855435
PITPNC1	157.256	-0.112873	0.208452	-0.541483	0.588175	0.792347
EXOC4	157.9	-0.113016	0.217396	-0.519862	0.60316	0.800131
FBXL20	129.565	-0.113039	0.163705	-0.6905	0.48988	0.728817
TBC1D7	161.728	-0.113055	0.223865	-0.505012	0.61355	0.8062
TMLHE	117.968	-0.113177	0.229893	-0.492304	0.622505	0.812312
SLC27A3	1308.64	-0.113183	0.257083	-0.440257	0.659751	0.83248
PIP5K1C	215.322	-0.113369	0.18215	-0.622393	0.533684	0.75479
TRANK1	78.5186	-0.11338	0.203823	-0.556266	0.578029	0.78456
FASTKD2	142.566	-0.113764	0.231284	-0.491881	0.622804	0.812312
APITD1	43.2268	-0.113811	0.224987	-0.505853	0.61296	0.805818
AOAH	180.062	-0.114013	0.303459	-0.375711	0.707131	0.858975
GIPC1	248.403	-0.114077	0.189868	-0.600821	0.547959	0.764255
ZNF420	47.4311	-0.114239	0.225155	-0.507379	0.611889	0.805594
CCNB1IP1	133.552	-0.114271	0.203616	-0.561207	0.574656	0.781964
URGCP	42.6673	-0.114287	0.226564	-0.504436	0.613955	0.8062
ACTR8	119.736	-0.114503	0.178966	-0.639802	0.522302	0.748118
SLC24A4	119.954	-0.114602	0.309865	-0.369843	0.711499	0.860721
THOC7	878.131	-0.11463	0.16096	-0.712164	0.476363	0.720308
LYAR	1606.28	-0.114638	0.174761	-0.655972	0.511842	0.741048
SUPV3L1	74.7676	-0.114717	0.215499	-0.532331	0.594497	0.795097
FAM96B	1758.76	-0.115163	0.176162	-0.653731	0.513285	0.742004
PRUNE	33.9064	-0.11517	0.28248	-0.40771	0.683487	0.845998
ENY2	2345.32	-0.115294	0.173806	-0.663345	0.50711	0.738375
CSNK2A1	379.284	-0.115406	0.140376	-0.822121	0.411008	0.671521
ZNF511	357.896	-0.115417	0.144748	-0.797366	0.425238	0.68249
COMMD9	734.31	-0.115478	0.188843	-0.611502	0.540867	0.760464
ALG14	278.683	-0.115488	0.17084	-0.676004	0.499038	0.733023
KIAA0196	215.573	-0.115729	0.141867	-0.815754	0.414641	0.674433
APRT	2479.48	-0.115808	0.218612	-0.529741	0.596292	0.795924
IER5	526.074	-0.115887	0.274345	-0.422415	0.672722	0.840883
KLHDC8B	213.932	-0.116057	0.25182	-0.460872	0.644891	0.824863
OSTM1	734.347	-0.116121	0.130814	-0.887682	0.374712	0.64499
AKAP7	166.567	-0.116179	0.196179	-0.592212	0.553709	0.768492
PGM5	104.706	-0.116269	0.485636	-0.239416	0.810783	0.912706
RBBP9	59.997	-0.116307	0.229439	-0.50692	0.612211	0.805594
KRIT1	266.907	-0.116308	0.187716	-0.619596	0.535524	0.756316
ABCE1	295.725	-0.116457	0.173166	-0.672513	0.501257	0.734593
BTF3	5757.91	-0.116483	0.153181	-0.760426	0.447	0.69925
FUT8	52.5754	-0.116879	0.209217	-0.558652	0.576399	0.783039
MAP3K2	536.655	-0.116894	0.170799	-0.684397	0.493725	0.731673
LRRK1	80.8937	-0.11694	0.19954	-0.586048	0.557843	0.771094
MED11	217.932	-0.116971	0.2457	-0.476072	0.634023	0.818574
ZNF514	56.9511	-0.117018	0.19421	-0.602533	0.546819	0.76356
KLF11	179.164	-0.117026	0.177021	-0.661085	0.508558	0.738891
KHSRP	244.013	-0.117053	0.14905	-0.785327	0.432262	0.68832
ULK1	46.1955	-0.117149	0.277039	-0.422862	0.672396	0.840651
PYROXD1	225.438	-0.117155	0.152858	-0.76643	0.443421	0.696341
LRRFIP1	6039.58	-0.117254	0.19472	-0.602169	0.547062	0.763565
MAML3	56.2856	-0.117375	0.258585	-0.453911	0.649893	0.827134
FERMT3	1331.98	-0.117443	0.240067	-0.489209	0.624694	0.813545
TMEM205	605.96	-0.117509	0.268292	-0.437988	0.661395	0.833718
CD83	676.427	-0.117544	0.1658	-0.708949	0.478356	0.721686
NSL1	465.604	-0.11763	0.169031	-0.695906	0.486488	0.726345
POLR1D	1085.31	-0.117687	0.172895	-0.680686	0.49607	0.73233
SEC11A	4246.26	-0.117814	0.152746	-0.771308	0.440524	0.69465
PLSCR1	1304.05	-0.117829	0.246701	-0.477617	0.632923	0.817914
KSR1	149.356	-0.117847	0.220768	-0.533803	0.593478	0.794631
PSMB5	1375.11	-0.11811	0.235061	-0.502465	0.61534	0.807076
FANCL	97.1066	-0.118113	0.189202	-0.62427	0.53245	0.753834
IFT43	266.931	-0.118217	0.156204	-0.756815	0.449161	0.700913
C14orf166	1711.19	-0.118283	0.2033	-0.581816	0.560691	0.773245
EIF4ENIF1	68.8412	-0.118304	0.198025	-0.597421	0.550226	0.765814
BAG1	885.325	-0.118419	0.140187	-0.84472	0.398267	0.662152
MED16	76.6097	-0.118736	0.225062	-0.527568	0.597799	0.796589
SCO2	328.24	-0.118758	0.145253	-0.817595	0.413588	0.673645
CFAP20	140.449	-0.118768	0.223945	-0.530345	0.595873	0.795813
SURF4	362.992	-0.118924	0.146931	-0.809389	0.418292	0.677019
TWF2	1503.36	-0.118981	0.253135	-0.470028	0.638335	0.820259
NFKBIB	145.746	-0.119073	0.160408	-0.742311	0.457899	0.707237
KBTBD2	147.441	-0.119085	0.178728	-0.666293	0.505224	0.736872
ARL8B	738.213	-0.119153	0.108774	-1.09541	0.273336	0.545863
CTBP2	447.024	-0.119197	0.164213	-0.725866	0.467921	0.714119
MARVELD1	223.303	-0.119256	0.253855	-0.469781	0.638512	0.820259
POLI	42.1092	-0.119308	0.286456	-0.416497	0.677047	0.84318
CHRNB1	60.6761	-0.119372	0.212534	-0.56166	0.574348	0.7818
EIF3K	4939.03	-0.119453	0.183515	-0.650915	0.515101	0.743564
MRPL3	498.866	-0.119501	0.241926	-0.493957	0.621337	0.811691
CUL9	41.6093	-0.119733	0.244336	-0.490032	0.624111	0.812897
SFPQ	924.335	-0.11978	0.138828	-0.862799	0.388248	0.655826
SIMC1	38.5241	-0.119821	0.26434	-0.453283	0.650345	0.827134
TCAIM	202.309	-0.119875	0.15326	-0.782168	0.434116	0.689943
GNL2	304.217	-0.119965	0.17704	-0.677614	0.498016	0.732563
GNB4	627.242	-0.120001	0.127852	-0.938589	0.347942	0.623349
ZNF273	39.8	-0.120151	0.252274	-0.476271	0.633881	0.818533
SCO1	265.647	-0.120159	0.179712	-0.668617	0.50374	0.736295
WDR3	87.2475	-0.120222	0.185321	-0.648724	0.516517	0.743744
VPS41	494.843	-0.120245	0.12005	-1.00162	0.316528	0.590831
CABP4	56.9664	-0.120306	0.277768	-0.433117	0.66493	0.836172
TRIM25	376.826	-0.120389	0.20007	-0.601732	0.547353	0.763859
C12orf57	373.401	-0.120466	0.247105	-0.48751	0.625897	0.814328
MRPL11	928.935	-0.120487	0.126026	-0.956048	0.339048	0.613901
CCDC88B	174.316	-0.120488	0.217626	-0.553648	0.57982	0.785544
RGS19	1301.85	-0.120516	0.18221	-0.661415	0.508346	0.738697
PTAFR	912.305	-0.120816	0.154112	-0.783947	0.433071	0.68903
ARMCX3	559.276	-0.120855	0.134192	-0.900617	0.367792	0.639835
DIAPH2	298.573	-0.121131	0.216138	-0.560432	0.575185	0.781964
RPGR	172.418	-0.12126	0.222481	-0.545038	0.585727	0.79028
NOD2	63.9381	-0.121262	0.205395	-0.590383	0.554934	0.768988
RXRA	760.207	-0.121337	0.203469	-0.596342	0.550947	0.766165
TMEM175	163.604	-0.121471	0.190496	-0.637654	0.523699	0.749049
DHX38	133.75	-0.121474	0.166002	-0.731761	0.464314	0.711236
PHACTR2	624.436	-0.121625	0.183074	-0.664349	0.506467	0.737777
HSCB	131.079	-0.121639	0.149172	-0.815424	0.41483	0.674623
FAM63B	233.184	-0.121658	0.18158	-0.669996	0.50286	0.735691
FAM118B	149.758	-0.121683	0.167158	-0.727953	0.466642	0.712985
RBAK-RBAKDN	77.1022	-0.121832	0.264948	-0.459835	0.645634	0.825161
ENTPD4	109.346	-0.121851	0.191089	-0.637665	0.523692	0.749049
EMD	223.934	-0.121855	0.134327	-0.907153	0.364326	0.63682
TTC39B	341.862	-0.121857	0.112998	-1.07839	0.280858	0.555326
KMT2E	741.1	-0.121867	0.117562	-1.03662	0.299912	0.574186
PHC1	33.0763	-0.121985	0.295767	-0.412436	0.68002	0.844886
CHAF1A	42.1791	-0.121996	0.20356	-0.599312	0.548965	0.764757
MRPL22	665.781	-0.121999	0.236666	-0.51549	0.60621	0.802062
TMEM115	151.518	-0.122019	0.154654	-0.788979	0.430124	0.68607
ZNF333	57.1364	-0.122159	0.208281	-0.586512	0.557532	0.771022
GNG12	226.596	-0.122233	0.178269	-0.685665	0.492924	0.731094
GLMN	42.977	-0.122238	0.239655	-0.510058	0.610011	0.804219
CWC25	271.157	-0.122247	0.238508	-0.51255	0.608266	0.803636
TPST2	285.998	-0.122436	0.174107	-0.70322	0.481919	0.72326
NAGPA	338.06	-0.12253	0.241582	-0.507198	0.612016	0.805594
SERTAD3	282.255	-0.122537	0.167825	-0.730143	0.465303	0.71179
C2CD3	48.446	-0.122565	0.25401	-0.48252	0.629437	0.816355
NFKBIA	1234.42	-0.122724	0.189899	-0.646261	0.51811	0.744548
KLF3	507.938	-0.122725	0.197701	-0.620762	0.534756	0.75564
POLR3D	96.6382	-0.122878	0.228928	-0.536755	0.591437	0.793261
ARHGEF12	32.8991	-0.12289	0.313345	-0.392188	0.69492	0.852312
STIP1	658.435	-0.12293	0.191087	-0.64332	0.520016	0.746494
PLEKHA3	362.205	-0.122945	0.139506	-0.881293	0.378159	0.648146
MRPL19	351.583	-0.123003	0.176126	-0.698385	0.484937	0.725376
SNRNP48	123.061	-0.123131	0.170636	-0.721599	0.470541	0.71624
INTS12	123.666	-0.123387	0.164302	-0.750974	0.452669	0.704126
FAM120AOS	305.405	-0.123403	0.154458	-0.798939	0.424326	0.681757
MRPS35	624.966	-0.123439	0.241808	-0.510481	0.609714	0.804208
TAOK1	526	-0.123458	0.192062	-0.642802	0.520353	0.746638
ATXN3	483.397	-0.123545	0.142579	-0.866504	0.386214	0.654571
MCTS1	853.93	-0.123728	0.203472	-0.608085	0.543131	0.761346
TSEN34	273.197	-0.123947	0.235575	-0.526148	0.598786	0.797567
FAM168A	88.6955	-0.123976	0.178189	-0.695754	0.486583	0.726345
UNC50	718.649	-0.124021	0.256894	-0.482773	0.629257	0.816334
KDSR	390.162	-0.124101	0.130625	-0.95005	0.342087	0.616911
SH3YL1	145.892	-0.124189	0.164854	-0.753323	0.451256	0.702967
EMC4	794.437	-0.124265	0.205764	-0.603918	0.545898	0.763532
TMEM106C	163.138	-0.124291	0.200908	-0.618648	0.536148	0.75692
AP3D1	386.515	-0.124394	0.166764	-0.745927	0.455712	0.705962
SMYD3	51.3526	-0.124595	0.238651	-0.52208	0.601614	0.799536
ATP10D	118.463	-0.124603	0.187732	-0.663727	0.506865	0.738243
SLF2	308.237	-0.124645	0.198707	-0.627283	0.530474	0.752569
LRRC27	56.964	-0.124759	0.222433	-0.560885	0.574876	0.781964
ATP11C	116.146	-0.124808	0.152045	-0.820862	0.411725	0.67165
BFAR	396.585	-0.124831	0.174858	-0.713897	0.475291	0.719353
MSANTD2	44.1881	-0.124843	0.239648	-0.520942	0.602407	0.799692
MUC12	183.418	-0.124869	0.272038	-0.459015	0.646223	0.825212
DTYMK	294.18	-0.124883	0.207369	-0.602228	0.547023	0.763565
MSL3	525.011	-0.124945	0.181535	-0.688268	0.491284	0.730257
HUS1	224.815	-0.125095	0.134502	-0.930065	0.352337	0.627222
CCDC94	92.3319	-0.125273	0.204236	-0.613373	0.53963	0.759684
MRPS34	1062.9	-0.125321	0.177839	-0.704687	0.481005	0.723096
PDDC1	73.8086	-0.125352	0.247272	-0.506941	0.612196	0.805594
VPS35	1314.21	-0.125355	0.177642	-0.705662	0.480399	0.722811
ZNF576	141.992	-0.125427	0.149134	-0.841037	0.400327	0.66345
SLC1A3	126.866	-0.125841	0.235587	-0.534159	0.593231	0.794526
ADCK2	223.307	-0.12592	0.176133	-0.714914	0.474662	0.718631
CHM	258.942	-0.125987	0.213581	-0.58988	0.555271	0.769055
ZFYVE27	86.4522	-0.126062	0.241573	-0.521839	0.601782	0.799647
EMC7	1418.24	-0.126064	0.303391	-0.415517	0.677763	0.843348
ZNF589	128.649	-0.126226	0.306038	-0.412452	0.680008	0.844886
WDR12	141.253	-0.126391	0.23393	-0.540295	0.588994	0.792999
PIK3CB	237.579	-0.126403	0.198588	-0.636508	0.524445	0.749281
IMPA1	180.17	-0.126422	0.193296	-0.654033	0.513091	0.741846
SCAF11	1879.19	-0.126521	0.191164	-0.661845	0.508071	0.738636
CAPN7	140.142	-0.126568	0.178797	-0.707887	0.479016	0.721895
POLL	80.6762	-0.126746	0.184206	-0.688067	0.491411	0.730332
KRAS	715.79	-0.126973	0.18711	-0.6786	0.497391	0.732526
STAG1	146.472	-0.127007	0.260128	-0.488249	0.625373	0.813982
MTX1	674.621	-0.127008	0.221989	-0.572136	0.56723	0.777622
ENOSF1	310.267	-0.127214	0.188163	-0.676087	0.498985	0.733023
POLR3K	587.926	-0.12732	0.186986	-0.680906	0.495931	0.73233
PLAA	199.955	-0.12733	0.187826	-0.67791	0.497829	0.732526
BTG3	149.348	-0.127361	0.181088	-0.70331	0.481862	0.72326
YWHAB	6360	-0.127419	0.15762	-0.80839	0.418866	0.677582
GANC	118.038	-0.127506	0.189166	-0.674043	0.500284	0.733848
TIMM23B	32.2338	-0.127585	0.258328	-0.493888	0.621386	0.811691
STX8	578.542	-0.127688	0.226003	-0.564984	0.572085	0.7801
GBF1	115.336	-0.127838	0.193059	-0.662172	0.507861	0.738549
C11orf54	258.838	-0.127948	0.24008	-0.532941	0.594075	0.794989
ADAP2	505.319	-0.128008	0.164093	-0.780096	0.435334	0.69089
NIPAL3	131.487	-0.128012	0.198586	-0.644618	0.519175	0.745596
HNRNPF	1281.56	-0.12805	0.207652	-0.61666	0.537459	0.757868
TSHZ1	85.2488	-0.128421	0.202644	-0.633726	0.52626	0.750679
AGTPBP1	158.303	-0.128982	0.198576	-0.649534	0.515993	0.743744
RPE	260.578	-0.129191	0.179199	-0.720937	0.470948	0.716465
ABTB1	155.06	-0.129277	0.258696	-0.499728	0.617266	0.808629
C2orf49	192.76	-0.129371	0.243933	-0.530352	0.595868	0.795813
PDE6D	121.434	-0.129539	0.17648	-0.734016	0.462939	0.710762
NGLY1	206.199	-0.129593	0.159525	-0.812365	0.416582	0.675965
DCP2	592.101	-0.129738	0.175538	-0.739087	0.459854	0.708491
PSMF1	717.128	-0.129745	0.158936	-0.816334	0.414309	0.674286
NSFL1C	405.616	-0.129772	0.163028	-0.796012	0.426025	0.682673
PSMB9	2297.54	-0.129841	0.271646	-0.477978	0.632666	0.817914
M1AP	33.3656	-0.129926	0.326687	-0.397708	0.690846	0.85003
MDH1	3687.17	-0.129952	0.377247	-0.344474	0.73049	0.869453
ZNF277	206.243	-0.130217	0.234577	-0.555113	0.578818	0.784988
CUEDC2	437.655	-0.130318	0.125388	-1.03931	0.29866	0.572597
TMEM141	561.012	-0.130535	0.152576	-0.855538	0.392254	0.658208
ABHD15	136.68	-0.130608	0.183841	-0.710441	0.477431	0.720975
PAFAH1B3	171.9	-0.130613	0.19817	-0.659096	0.509834	0.739756
DNAJB11	573.96	-0.13064	0.278247	-0.46951	0.638705	0.820259
CEP76	41.2409	-0.130696	0.225828	-0.578741	0.562764	0.774301
ST3GAL1	428.646	-0.130809	0.201353	-0.649652	0.515917	0.743744
PICK1	105.574	-0.130841	0.240645	-0.54371	0.586641	0.790505
DDX17	1560.72	-0.130903	0.213798	-0.612274	0.540357	0.760205
ADAM10	1061.36	-0.131	0.13053	-1.0036	0.315573	0.589862
POLR3A	60.2271	-0.131081	0.184561	-0.710229	0.477562	0.720975
C14orf93	32.5846	-0.131123	0.288468	-0.454551	0.649433	0.82667
CNOT10	131.753	-0.131172	0.159435	-0.822729	0.410662	0.671304
GTF2F1	302.979	-0.131278	0.255035	-0.514746	0.606731	0.802508
BCL7B	262.405	-0.131294	0.217322	-0.604145	0.545748	0.763532
WDFY1	240.939	-0.131297	0.154327	-0.850774	0.394895	0.659612
HERC4	398.311	-0.131337	0.114274	-1.14932	0.250425	0.51979
EXOSC9	237.61	-0.131432	0.258363	-0.50871	0.610956	0.805061
TRIP10	46.5911	-0.131448	0.241231	-0.544904	0.58582	0.79028
POGLUT1	103.877	-0.131504	0.159756	-0.823156	0.410419	0.671022
TFG	488.832	-0.131621	0.17123	-0.768681	0.442083	0.695661
CYP4V2	178.123	-0.131642	0.240983	-0.546272	0.584879	0.789829
TXNRD1	652.404	-0.131652	0.183629	-0.716946	0.473407	0.717946
GPR107	184.768	-0.13167	0.161868	-0.813442	0.415965	0.675542
HIF1A	223.144	-0.131917	0.229405	-0.575038	0.565266	0.776502
SLA	1044.5	-0.131978	0.18417	-0.716609	0.473615	0.717946
MAFF	177.82	-0.132136	0.261202	-0.505877	0.612943	0.805818
MAPK1	733.745	-0.132247	0.166049	-0.796436	0.425779	0.682586
CAAP1	161.875	-0.132413	0.204635	-0.647067	0.517589	0.74425
PSMA7	9748.37	-0.13255	0.236869	-0.559592	0.575758	0.7825
COPS2	373.587	-0.13298	0.147245	-0.903116	0.366464	0.638609
USPL1	78.6885	-0.133285	0.197697	-0.674184	0.500194	0.73383
HIP1	166.914	-0.133295	0.263846	-0.5052	0.613419	0.8062
HDDC3	236.353	-0.133302	0.154418	-0.86325	0.388	0.655673
AGAP2	32.9322	-0.133418	0.273765	-0.487345	0.626014	0.814368
ACRBP	45.0737	-0.133599	0.222728	-0.59983	0.54862	0.7645
ETF1	593.043	-0.133633	0.116947	-1.14268	0.25317	0.523142
USP34	344.162	-0.133679	0.192249	-0.695343	0.486841	0.726345
RAB10	1802.6	-0.133775	0.162938	-0.821019	0.411635	0.671619
TPMT	518.867	-0.133899	0.249129	-0.537468	0.590944	0.793261
PTPN2	639.313	-0.134179	0.144982	-0.925486	0.354713	0.628986
RNF6	231.766	-0.134304	0.184191	-0.729156	0.465906	0.712434
RPP14	62.2651	-0.134308	0.199172	-0.674333	0.5001	0.733805
RAF1	211.712	-0.134495	0.154122	-0.872655	0.382851	0.652664
NT5C	613.791	-0.134509	0.170445	-0.789166	0.430015	0.686063
APMAP	726.486	-0.134553	0.213443	-0.630393	0.528437	0.752539
CES1	4659.01	-0.134702	0.364988	-0.369059	0.712084	0.860721
CLASP1	63.4097	-0.135071	0.204857	-0.659344	0.509675	0.73972
ATG2A	54.5933	-0.135231	0.239238	-0.565258	0.571898	0.7801
BNIP1	60.5716	-0.135261	0.254288	-0.531919	0.594782	0.795253
TMBIM6	7263.4	-0.135339	0.155567	-0.869972	0.384316	0.653144
SNX5	843.378	-0.135382	0.116867	-1.15843	0.24669	0.515415
ADK	200.537	-0.135475	0.212864	-0.636438	0.524491	0.749281
ZFPL1	178.532	-0.135509	0.151875	-0.892245	0.372262	0.642572
CPSF3L	262.689	-0.135551	0.249725	-0.542802	0.587266	0.791235
HGH1	37.0949	-0.135586	0.300237	-0.451598	0.651558	0.82804
LYSMD2	894.346	-0.135721	0.213804	-0.634791	0.525565	0.749913
TTI2	84.2776	-0.13573	0.209048	-0.649275	0.51616	0.743744
CFLAR	705.128	-0.1358	0.157571	-0.861833	0.388779	0.655924
PTEN	410.423	-0.135881	0.163655	-0.830288	0.406376	0.668101
MOGS	183.763	-0.135975	0.200027	-0.679782	0.496642	0.73233
HNRNPA3	1704.26	-0.136303	0.180373	-0.75567	0.449847	0.701234
TRIP12	662.281	-0.136447	0.207329	-0.658119	0.510462	0.739756
TMEM243	841.144	-0.136547	0.17048	-0.800954	0.423158	0.680823
GMNN	108.816	-0.136716	0.206261	-0.662828	0.50744	0.738549
ERCC5	175.932	-0.136723	0.176688	-0.773811	0.439043	0.693638
VIPAS39	95.9755	-0.136756	0.165275	-0.827445	0.407985	0.668726
FAM219A	31.5867	-0.136794	0.257469	-0.531303	0.595209	0.795375
RBBP6	367.597	-0.136794	0.174294	-0.784847	0.432544	0.688518
RCC2	352.438	-0.136824	0.191112	-0.715936	0.474031	0.717946
DUSP28	132.479	-0.136863	0.171945	-0.795971	0.426049	0.682673
WDSUB1	157.083	-0.136886	0.182898	-0.748429	0.454201	0.704774
BRWD1	239.398	-0.137113	0.149051	-0.919908	0.357621	0.630982
DCAF4	27.565	-0.137145	0.265914	-0.515751	0.606028	0.802062
BTBD2	80.9607	-0.13721	0.201183	-0.682017	0.495228	0.732282
CARF	50.6548	-0.137351	0.252012	-0.545016	0.585742	0.79028
TPP2	221.102	-0.137365	0.15926	-0.862521	0.388401	0.655924
RNF185	114.268	-0.137388	0.185102	-0.74223	0.457948	0.707237
ZNF185	148.111	-0.137741	0.199618	-0.69002	0.490181	0.729076
OS9	1202.1	-0.137807	0.186716	-0.738059	0.460478	0.709056
SOCS4	124.948	-0.137814	0.228465	-0.603216	0.546365	0.763532
PCCA	178.138	-0.137934	0.18658	-0.739274	0.459741	0.708491
PPP2R5E	412.89	-0.13795	0.148191	-0.93089	0.351911	0.626626
EIF5A	956.614	-0.13796	0.151962	-0.907859	0.363953	0.636587
CARS	212.481	-0.138087	0.212301	-0.650432	0.515413	0.743564
SMARCB1	312.359	-0.138186	0.217524	-0.635267	0.525254	0.749822
SFMBT1	66.4183	-0.138198	0.200383	-0.689669	0.490402	0.729291
GRPEL1	368.554	-0.138254	0.226307	-0.610911	0.541259	0.760508
ZNF226	253.912	-0.138262	0.149246	-0.926405	0.354236	0.628639
CNDP2	1025.29	-0.138273	0.116069	-1.1913	0.233534	0.502332
ZNF646	55.8987	-0.138296	0.21311	-0.64894	0.516377	0.743744
SKP2	43.7097	-0.1384	0.229393	-0.603331	0.546288	0.763532
ELK3	51.9772	-0.13845	0.368984	-0.375218	0.707498	0.859028
SCFD1	445.184	-0.13869	0.230072	-0.60281	0.546635	0.763532
HELZ	211.891	-0.138779	0.174601	-0.794836	0.426709	0.683499
M6PR	2011.89	-0.13882	0.162421	-0.854695	0.39272	0.658497
NUCB1	1943.66	-0.138944	0.179842	-0.772588	0.439767	0.694133
SLC7A6	66.2995	-0.139054	0.215618	-0.644912	0.518984	0.745465
HSF2	39.9711	-0.139068	0.272005	-0.511269	0.609163	0.803929
PHIP	602.377	-0.139096	0.119696	-1.16208	0.245205	0.513869
FGFR1OP2	569.596	-0.1391	0.155607	-0.893917	0.371366	0.64182
SUPT20H	203.407	-0.139298	0.173178	-0.804364	0.421187	0.679711
SUGP2	278.768	-0.139566	0.191972	-0.72701	0.46722	0.713318
BORCS7	440.15	-0.139615	0.204264	-0.683504	0.494289	0.731859
ALDH1A2	111.768	-0.139657	0.365587	-0.382009	0.702455	0.856405
BLOC1S6	442.772	-0.139723	0.183711	-0.760559	0.446921	0.69925
FAM35A	245.479	-0.13977	0.164195	-0.851248	0.394632	0.659612
IL1RAP	230.764	-0.139834	0.220196	-0.635045	0.525399	0.749822
PKNOX1	137.734	-0.139874	0.160622	-0.870827	0.383849	0.65294
CEP170B	32.0347	-0.139936	0.297327	-0.470649	0.637892	0.820134
PUM1	411.335	-0.140035	0.158868	-0.881456	0.378071	0.648112
MRPL15	583.157	-0.140113	0.262809	-0.533135	0.59394	0.794989
SLC25A32	78.7461	-0.140183	0.19012	-0.737339	0.460916	0.709266
DSTYK	130.591	-0.140197	0.19458	-0.720509	0.471212	0.716614
IKBKAP	73.6811	-0.140264	0.231174	-0.606748	0.544018	0.762303
TSTA3	440.816	-0.140334	0.164972	-0.850654	0.394961	0.659612
ZPR1	255.336	-0.140523	0.167793	-0.837479	0.402323	0.664552
GTPBP4	273.785	-0.140552	0.226603	-0.620255	0.53509	0.755989
ATP2B4	92.0673	-0.140566	0.278471	-0.504779	0.613714	0.8062
TAF8	115.143	-0.140727	0.158108	-0.890073	0.373427	0.643762
RRAGD	689.774	-0.140964	0.166667	-0.845786	0.397672	0.66173
C12orf73	93.7523	-0.140968	0.2371	-0.594554	0.552142	0.767039
ARSK	59.6268	-0.141081	0.251222	-0.561578	0.574404	0.7818
OXSR1	237.429	-0.141088	0.177087	-0.796715	0.425617	0.682557
C20orf194	160.937	-0.141094	0.193037	-0.730917	0.46483	0.711592
FBXL8	39.2943	-0.141202	0.262376	-0.538169	0.590461	0.793261
GATB	108.798	-0.141306	0.17977	-0.78604	0.431844	0.687886
SLC25A12	61.2325	-0.141313	0.218125	-0.647853	0.51708	0.743744
UBAC2	183.274	-0.141401	0.201926	-0.700263	0.483763	0.724421
EMC8	303.556	-0.141836	0.121569	-1.16671	0.243327	0.511983
TIPIN	50.4745	-0.141844	0.2971	-0.47743	0.633056	0.817914
METTL25	75.8247	-0.14188	0.218298	-0.649934	0.515735	0.743616
SEPT6	407.87	-0.142034	0.111435	-1.27459	0.202453	0.470808
TMEM150B	195.049	-0.142075	0.186825	-0.76047	0.446974	0.69925
ZNF582	43.7908	-0.142302	0.232441	-0.612207	0.540401	0.760205
ACP5	12576	-0.142353	0.243135	-0.585488	0.55822	0.771282
ABCC10	54.5221	-0.142441	0.229466	-0.620751	0.534763	0.75564
LIG4	75.2567	-0.142465	0.195274	-0.729566	0.465655	0.712166
MEF2A	525.081	-0.142665	0.190115	-0.750413	0.453006	0.70442
ZCCHC17	531.191	-0.14289	0.16993	-0.840877	0.400417	0.66345
KMT5B	228.732	-0.142972	0.158465	-0.902231	0.366934	0.638965
PNO1	223.911	-0.142984	0.238212	-0.600237	0.548349	0.764465
LACTB2	431.25	-0.143174	0.211557	-0.676763	0.498556	0.732675
CUX1	248.764	-0.143226	0.186355	-0.768563	0.442153	0.695661
ULK2	62.0616	-0.143539	0.215138	-0.667194	0.504648	0.736513
KIAA1468	65.0967	-0.143586	0.218713	-0.656503	0.511501	0.740894
KDM5B	85.7852	-0.143955	0.218523	-0.658762	0.510048	0.739756
ZNF706	3281.77	-0.144127	0.145314	-0.991828	0.321282	0.59635
ZNF136	82.2349	-0.144425	0.186405	-0.774789	0.438464	0.692955
MROH1	152.639	-0.144471	0.173941	-0.830576	0.406213	0.667967
CD300A	110.904	-0.144551	0.314841	-0.459124	0.646145	0.825212
TIMP1	2929.26	-0.144602	0.296128	-0.488308	0.625332	0.813982
ZCCHC3	96.7435	-0.144686	0.19581	-0.738909	0.459962	0.708491
TXNDC15	351.246	-0.144897	0.173485	-0.835214	0.403597	0.665496
METTL3	129.564	-0.144995	0.174184	-0.832428	0.405168	0.666809
HEBP2	788.936	-0.145115	0.526698	-0.275517	0.782919	0.899548
NCKAP5L	96.2025	-0.145154	0.181785	-0.79849	0.424586	0.682059
ANKRD42	81.3152	-0.145192	0.1862	-0.779766	0.435528	0.691058
STK10	237.278	-0.145196	0.173339	-0.837638	0.402234	0.664552
POP4	517.521	-0.145212	0.163802	-0.886507	0.375345	0.645541
GEMIN8	89.7036	-0.145552	0.188334	-0.772839	0.439618	0.694083
DNAJC24	77.0299	-0.145605	0.212337	-0.685726	0.492886	0.731094
OXNAD1	62.1514	-0.145711	0.202526	-0.719468	0.471853	0.717129
ARIH1	189.536	-0.145711	0.210795	-0.691245	0.489412	0.728618
CCDC112	313.367	-0.145726	0.229295	-0.635539	0.525077	0.749782
ARRDC2	136.049	-0.14577	0.174793	-0.833956	0.404306	0.665854
ANP32A	1056.99	-0.145802	0.167482	-0.870553	0.383998	0.65294
TTC39C	225.892	-0.145936	0.243133	-0.600232	0.548352	0.764465
IDI1	532.005	-0.145988	0.332869	-0.438574	0.66097	0.833405
S100A9	14496.4	-0.146072	0.283733	-0.514821	0.606678	0.802508
CAMK1	75.6261	-0.146153	0.573958	-0.25464	0.799001	0.906568
LMAN2	1970.7	-0.146262	0.239969	-0.609504	0.54219	0.761018
TBC1D15	455.259	-0.146285	0.169408	-0.863506	0.387859	0.655637
CLIP2	59.773	-0.146736	0.264934	-0.553858	0.579676	0.785544
PRSS36	91.4781	-0.146801	0.198269	-0.740413	0.459049	0.708158
RPP30	283.412	-0.146859	0.197331	-0.744228	0.456739	0.706859
TBL1X	203.076	-0.146987	0.212544	-0.691561	0.489213	0.728551
MYBBP1A	49.054	-0.14701	0.226838	-0.648085	0.51693	0.743744
ZNF780B	59.7668	-0.147058	0.313324	-0.469347	0.638821	0.820259
STAU1	773.126	-0.147058	0.159065	-0.924516	0.355218	0.629392
ECHDC2	338.57	-0.14707	0.179272	-0.820371	0.412005	0.671875
VPS4B	679.849	-0.147207	0.224312	-0.656258	0.511658	0.740895
MARK3	297.814	-0.14755	0.147123	-1.0029	0.315909	0.590155
CHCHD6	89.5118	-0.147558	0.187719	-0.786056	0.431835	0.687886
IFT22	155.589	-0.147616	0.158927	-0.928832	0.352976	0.628003
PKN2	544.517	-0.147652	0.182286	-0.810003	0.417939	0.676981
RILPL2	663.544	-0.147701	0.143931	-1.02619	0.304803	0.579102
CTSA	1905.65	-0.147755	0.269276	-0.548713	0.583202	0.788114
RBL2	277.691	-0.147795	0.173456	-0.852063	0.394179	0.659378
OSGEP	403.471	-0.147921	0.13043	-1.1341	0.256754	0.526881
TOR1AIP1	372.697	-0.147984	0.147421	-1.00382	0.315466	0.589862
ILKAP	217.648	-0.14809	0.142	-1.04289	0.297	0.571204
DHPS	396.382	-0.14812	0.204452	-0.724471	0.468776	0.714861
IQCB1	102.879	-0.148179	0.258514	-0.573196	0.566512	0.777088
KIAA0319L	148.975	-0.148196	0.192684	-0.769114	0.441826	0.695661
FAM136A	442.394	-0.148229	0.170723	-0.868243	0.385261	0.653461
SLC2A9	138.038	-0.148425	0.229646	-0.64632	0.518072	0.744548
INTS4	76.6871	-0.148594	0.21897	-0.678603	0.497389	0.732526
SLC25A29	61.4031	-0.148635	0.199926	-0.743451	0.457209	0.707086
FMO5	43.8525	-0.14877	0.225136	-0.660801	0.50874	0.739017
AGTRAP	714.382	-0.148799	0.169428	-0.87824	0.379814	0.649923
EXOC2	85.7548	-0.149053	0.223671	-0.666395	0.505159	0.736872
TSPAN32	151.859	-0.149404	0.239549	-0.623686	0.532834	0.754188
WDR5	62.9807	-0.149443	0.217922	-0.685767	0.49286	0.731094
MID1IP1	397.604	-0.149533	0.191583	-0.780514	0.435088	0.690741
IMPA2	104.996	-0.149565	0.221977	-0.673784	0.500448	0.733922
MGAT5	295.301	-0.149637	0.215299	-0.695022	0.487042	0.726345
TRIM33	313.371	-0.149762	0.166539	-0.899259	0.368515	0.64007
TTL	308.974	-0.149831	0.18307	-0.818432	0.41311	0.673446
PDZD11	340.605	-0.149973	0.200287	-0.748791	0.453983	0.704552
LUC7L3	832.632	-0.150072	0.18712	-0.802011	0.422546	0.680823
CLTA	3985.66	-0.150091	0.185336	-0.809832	0.418037	0.676981
TRPM7	225.904	-0.150267	0.139697	-1.07567	0.282077	0.556285
STPG1	97.9604	-0.150421	0.195525	-0.769321	0.441703	0.695636
SLC25A1	437.724	-0.15064	0.221184	-0.681059	0.495834	0.73233
SSR3	2390.33	-0.150821	0.166425	-0.90624	0.364809	0.637138
ARFGEF2	182.342	-0.150949	0.184582	-0.817788	0.413478	0.673582
IRF9	153.918	-0.151092	0.172134	-0.87776	0.380074	0.650134
OCEL1	246.379	-0.151109	0.169999	-0.888886	0.374064	0.644562
TRIM39	38.7411	-0.151164	0.259304	-0.582962	0.559919	0.772631
CLN5	422.383	-0.151189	0.159062	-0.950504	0.341856	0.616721
ANKRD13C	78.5912	-0.151195	0.182318	-0.82929	0.40694	0.668449
COMMD3	654.927	-0.151281	0.251601	-0.601272	0.547659	0.764173
ACSM3	304.187	-0.151295	0.186835	-0.809782	0.418066	0.676981
TEX264	887.898	-0.151304	0.174249	-0.86832	0.385219	0.653461
ZNF282	39.036	-0.151385	0.304506	-0.497151	0.619083	0.809912
GTF2A1	208.176	-0.151477	0.166824	-0.908004	0.363876	0.636587
TBRG4	214.085	-0.151511	0.255525	-0.592941	0.553221	0.7682
BCDIN3D	60.0675	-0.15155	0.23172	-0.654022	0.513098	0.741846
RC3H2	202.818	-0.151816	0.21347	-0.71118	0.476973	0.720691
CD69	255.131	-0.151917	0.188075	-0.807751	0.419234	0.677829
CHCHD3	310.516	-0.152046	0.155652	-0.976833	0.328652	0.603824
TAF1	108.28	-0.152172	0.15798	-0.963239	0.335428	0.610238
B4GALT4	84.3741	-0.152385	0.197893	-0.770038	0.441278	0.695281
MR1	598.003	-0.152429	0.197204	-0.772951	0.439551	0.694083
ADAM9	351.025	-0.152601	0.142584	-1.07025	0.284507	0.559005
CBLL1	101.3	-0.152606	0.181528	-0.840679	0.400528	0.66345
ARFRP1	171.138	-0.152695	0.158245	-0.964926	0.334582	0.609401
NUDT16L1	183.892	-0.152715	0.210851	-0.724279	0.468895	0.714861
COQ5	227.95	-0.152727	0.248116	-0.615546	0.538194	0.758451
UBE2T	47.3581	-0.152822	0.232457	-0.657419	0.510912	0.740154
HP1BP3	1050.58	-0.153058	0.213801	-0.715892	0.474058	0.717946
APIP	1827.86	-0.153528	0.275317	-0.557642	0.577089	0.783765
SYK	804.006	-0.153607	0.118011	-1.30163	0.193044	0.457864
ELP2	240.235	-0.15363	0.133659	-1.14942	0.250384	0.51979
SGTB	93.2911	-0.153743	0.217855	-0.705709	0.480369	0.722811
MAPKAP1	440.071	-0.153776	0.147834	-1.04019	0.298249	0.572556
STX3	107.569	-0.153804	0.187244	-0.82141	0.411413	0.671537
RAD51D	62.6183	-0.153836	0.193654	-0.794381	0.426973	0.683775
LPL	3462.82	-0.154025	0.184069	-0.836776	0.402718	0.664973
MEF2D	84.0967	-0.1542	0.250057	-0.616659	0.53746	0.757868
RBP1	54.4712	-0.154258	0.703684	-0.219215	0.826482	0.918687
CDK14	141.36	-0.154354	0.202105	-0.763733	0.445027	0.698085
HACD3	549.907	-0.154372	0.221154	-0.69803	0.485159	0.725593
BCL9L	21.3374	-0.154533	0.528375	-0.292469	0.769928	0.892393
ZBTB49	34.6493	-0.154669	0.25189	-0.614032	0.539194	0.759429
NFX1	124.92	-0.155088	0.176393	-0.879217	0.379283	0.649368
ZNF430	165.464	-0.155303	0.196807	-0.78911	0.430048	0.686063
FOXO1	83.3597	-0.155329	0.20454	-0.759403	0.447611	0.699938
TTF2	149.081	-0.155462	0.171218	-0.907974	0.363892	0.636587
ARFGAP2	205.632	-0.155689	0.174912	-0.890104	0.37341	0.643762
BCS1L	47.0407	-0.156031	0.219001	-0.712469	0.476174	0.720308
USP37	74.2202	-0.156095	0.203476	-0.767141	0.442998	0.696266
RAB22A	422.475	-0.156107	0.134207	-1.16318	0.244755	0.513502
CDKL5	69.274	-0.15647	0.249043	-0.628287	0.529816	0.752569
NDUFAF6	84.7014	-0.156592	0.18544	-0.844434	0.398427	0.662158
PIEZO1	224.164	-0.156821	0.207014	-0.75754	0.448727	0.700906
PARPBP	30.8696	-0.156831	0.293316	-0.534684	0.592868	0.794264
CLEC5A	54.8533	-0.15687	0.664126	-0.236205	0.813273	0.91288
TXNL4A	1241.02	-0.156892	0.132479	-1.18428	0.236304	0.504736
EXTL3	53.7189	-0.156896	0.2393	-0.655648	0.512051	0.741238
CUEDC1	104.683	-0.156948	0.197032	-0.79656	0.425707	0.682586
ERBB2IP	377.713	-0.157253	0.180953	-0.869031	0.38483	0.653315
HDAC8	118.44	-0.157469	0.183716	-0.857132	0.391372	0.657702
INPP1	103.548	-0.157717	0.168584	-0.93554	0.34951	0.624699
LRRC57	151.747	-0.158185	0.170656	-0.926923	0.353967	0.628447
STX2	136.71	-0.158292	0.263658	-0.600369	0.54826	0.764465
AUH	98.4267	-0.158464	0.180165	-0.879549	0.379104	0.649368
ITCH	205.815	-0.158552	0.170762	-0.9285	0.353148	0.628003
PRKCI	87.4142	-0.158604	0.152474	-1.04021	0.298244	0.572556
C19orf60	2005.02	-0.15869	0.200165	-0.792794	0.427898	0.684524
HADH	544.837	-0.158949	0.194731	-0.81625	0.414357	0.674286
OPA1	224.592	-0.159066	0.14053	-1.1319	0.257676	0.528439
HSD17B7	171.638	-0.159183	0.186368	-0.854132	0.393032	0.658739
DDX55	121.902	-0.159201	0.209149	-0.761182	0.446548	0.69925
METTL13	132.029	-0.159262	0.167229	-0.952363	0.340913	0.615606
NDUFB10	2254.69	-0.159292	0.149115	-1.06824	0.28541	0.560134
NAPEPLD	65.0285	-0.159607	0.184146	-0.866738	0.386086	0.654508
OMA1	177.055	-0.159742	0.20514	-0.778697	0.436158	0.691326
MACC1	427.343	-0.159774	0.229144	-0.697266	0.485636	0.72585
FRS2	56.6315	-0.159911	0.215053	-0.743588	0.457126	0.707086
CDC73	343.2	-0.160108	0.181373	-0.882753	0.37737	0.647613
APAF1	82.3519	-0.160262	0.246515	-0.650111	0.51562	0.743564
TERF1	348.48	-0.160368	0.215754	-0.74329	0.457306	0.707086
TP53RK	281.643	-0.160376	0.164369	-0.975711	0.329208	0.604215
HACL1	145.132	-0.160509	0.239689	-0.669656	0.503077	0.735885
SRI	1954.35	-0.160819	0.25225	-0.63754	0.523773	0.749049
SLC25A33	172.182	-0.160827	0.239793	-0.670692	0.502417	0.735496
HNRNPAB	1085.7	-0.161022	0.264603	-0.608543	0.542828	0.761244
WIPI2	476.621	-0.161052	0.128244	-1.25583	0.209179	0.478635
TSPAN4	468.618	-0.161072	0.310726	-0.518372	0.604199	0.800612
DAAM1	159.409	-0.161161	0.209637	-0.76876	0.442036	0.695661
SDSL	369.152	-0.161232	0.237033	-0.680211	0.496371	0.73233
HLA-DPA1	40069.9	-0.16124	0.299893	-0.537658	0.590813	0.793261
NCOA7	345.485	-0.161263	0.246546	-0.654086	0.513056	0.741846
TNFAIP1	54.6075	-0.161421	0.201732	-0.800177	0.423609	0.681066
FAM199X	191.369	-0.161552	0.158577	-1.01876	0.308317	0.582274
TBC1D10B	152.701	-0.16157	0.186825	-0.864818	0.387139	0.655004
MED13L	183.094	-0.16161	0.197567	-0.818002	0.413356	0.673582
SIPA1L2	242.551	-0.161797	0.191439	-0.845158	0.398023	0.66195
DIDO1	146.125	-0.161876	0.135764	-1.19233	0.23313	0.501992
KLF9	109.876	-0.162017	0.234026	-0.692305	0.488746	0.72797
LRRC34	27.7378	-0.1622	0.389059	-0.416903	0.67675	0.84318
MLLT1	79.9682	-0.162451	0.211937	-0.766506	0.443375	0.696341
SNX4	335.311	-0.162553	0.187031	-0.869123	0.38478	0.653315
ZNF563	36.1617	-0.162676	0.253684	-0.641254	0.521357	0.747174
NCBP3	186.424	-0.16275	0.165028	-0.986197	0.324036	0.598478
RANBP2	378.849	-0.162784	0.153918	-1.0576	0.290238	0.563754
TMEM184C	84.0456	-0.162831	0.200664	-0.81146	0.417102	0.676576
INPP4A	203.155	-0.162893	0.207416	-0.785343	0.432252	0.68832
ZDHHC17	74.6186	-0.162949	0.230902	-0.705707	0.48037	0.722811
HEATR5B	286.109	-0.16299	0.235262	-0.692801	0.488434	0.727849
FLNA	3214.16	-0.162997	0.215181	-0.757485	0.448759	0.700906
HSPA6	70.1402	-0.163006	0.20977	-0.77707	0.437118	0.691981
PDPK1	349.174	-0.16327	0.165358	-0.987371	0.323461	0.597998
H2AFV	1507.62	-0.163396	0.140447	-1.1634	0.244669	0.513502
CBR1	939.114	-0.163401	0.245133	-0.666581	0.50504	0.73683
DDT	1626.82	-0.163473	0.206773	-0.790588	0.429184	0.685378
KHK	75.3189	-0.163505	0.228363	-0.715988	0.473999	0.717946
TTLL4	63.5743	-0.163518	0.214402	-0.762673	0.445658	0.698613
TMEM159	144.742	-0.163629	0.194519	-0.841194	0.400239	0.66345
SFXN4	103.718	-0.163667	0.212866	-0.768873	0.441969	0.695661
ATAD3A	62.7682	-0.163779	0.191531	-0.855107	0.392492	0.658416
SGSM2	51.2747	-0.163868	0.349203	-0.469264	0.638881	0.820259
TM2D2	434.479	-0.163869	0.192221	-0.852502	0.393935	0.659293
HLA-DQB1	23892.2	-0.16389	0.286982	-0.571081	0.567945	0.778377
PHLDA2	247.504	-0.163927	0.519739	-0.315403	0.752456	0.882398
CCNYL1	136.803	-0.163981	0.143165	-1.1454	0.252042	0.521488
SOGA1	83.6314	-0.16399	0.199621	-0.821508	0.411357	0.671537
PSMG1	301.816	-0.164021	0.227242	-0.721788	0.470425	0.716222
IFI16	1412.6	-0.164048	0.214066	-0.76634	0.443474	0.696341
DMXL2	455.573	-0.164081	0.161993	-1.01289	0.311112	0.584918
GALNT2	203.692	-0.164266	0.154924	-1.0603	0.289007	0.562576
SETD1A	36.6356	-0.164278	0.233405	-0.703835	0.481536	0.72326
SNRK	124.58	-0.164295	0.212386	-0.77357	0.439185	0.693747
SLMAP	173.259	-0.164373	0.164747	-0.997727	0.318412	0.592596
STK25	198.07	-0.164385	0.176026	-0.933867	0.350372	0.625074
HIRIP3	121.439	-0.164388	0.14604	-1.12564	0.260319	0.531374
ZNF84	81.2109	-0.164472	0.165785	-0.992083	0.321157	0.5963
S100A4	57497.5	-0.164472	0.25238	-0.651684	0.514605	0.743149
CBX5	172.077	-0.164565	0.241785	-0.680629	0.496107	0.73233
PRDX5	3115.74	-0.164665	0.233209	-0.706083	0.480137	0.722811
KIAA1033	687.913	-0.1647	0.159839	-1.03041	0.302818	0.577298
TMEM218	214.095	-0.164871	0.173348	-0.951096	0.341556	0.616414
TAZ	127.892	-0.165026	0.215717	-0.765013	0.444264	0.697235
UBN2	146.339	-0.165149	0.245812	-0.67185	0.501679	0.734757
CDKN2C	107.019	-0.165177	0.263538	-0.626768	0.530811	0.752569
MBNL2	129.908	-0.165425	0.188201	-0.87898	0.379412	0.649471
ARL17A	76.4591	-0.165606	0.314329	-0.526853	0.598295	0.797138
DYNLRB1	2181.48	-0.165795	0.11942	-1.38834	0.165033	0.420178
STRBP	55.138	-0.165859	0.225218	-0.736438	0.461464	0.709536
EEPD1	39.0897	-0.16615	0.342008	-0.485806	0.627105	0.815046
TIMM22	110.076	-0.166249	0.194692	-0.853911	0.393154	0.658779
ADNP	226.648	-0.166253	0.165316	-1.00567	0.314575	0.58916
PELI3	203.665	-0.166271	0.327763	-0.50729	0.611952	0.805594
ZNF684	65.1825	-0.16633	0.269201	-0.617865	0.536665	0.75738
DDX46	1105.45	-0.166407	0.219242	-0.759011	0.447846	0.700073
RBCK1	575.088	-0.166865	0.135825	-1.22852	0.21925	0.488142
GLRX	7365.82	-0.167208	0.213839	-0.781935	0.434253	0.689943
ZNF823	42.4134	-0.167306	0.296035	-0.565155	0.571968	0.7801
THOC1	192.859	-0.167393	0.138153	-1.21165	0.225647	0.494066
KIF1B	178.431	-0.167461	0.252677	-0.662748	0.507492	0.738549
PIGS	196.507	-0.167549	0.163217	-1.02654	0.304636	0.579017
KDM4A	79.7539	-0.167609	0.186974	-0.896428	0.370024	0.641183
NUP54	165.166	-0.16762	0.225403	-0.743646	0.457091	0.707086
LTBP3	277.248	-0.167665	0.157009	-1.06787	0.285581	0.560146
ACTR5	39.0921	-0.167769	0.279628	-0.599973	0.548524	0.76448
NARFL	72.1825	-0.167794	0.175857	-0.95415	0.340008	0.614645
MS4A4A	4555.78	-0.167832	0.257249	-0.652408	0.514138	0.742897
PYCR2	370.262	-0.167915	0.24447	-0.686855	0.492174	0.730834
CAPG	12648.2	-0.168005	0.329065	-0.510552	0.609665	0.804208
C12orf76	134.639	-0.168215	0.158251	-1.06296	0.287799	0.561995
LILRA2	173.039	-0.16844	0.614291	-0.274202	0.78393	0.899548
EZH2	39.4484	-0.1688	0.269572	-0.626178	0.531198	0.752962
PDLIM1	4228.38	-0.168855	0.24443	-0.690812	0.489683	0.728817
RCN2	421.552	-0.169038	0.184543	-0.915983	0.359676	0.633428
NDUFB3	2177.12	-0.16909	0.256871	-0.658267	0.510366	0.739756
CDC27	310.828	-0.169138	0.151512	-1.11634	0.264278	0.534634
PRDM4	83.974	-0.16914	0.178576	-0.947159	0.343558	0.618332
RASSF4	463.647	-0.169161	0.150697	-1.12252	0.26164	0.532434
ORAOV1	57.7029	-0.169162	0.208735	-0.810417	0.417701	0.676931
CAT	2344.49	-0.169222	0.21117	-0.801354	0.422927	0.680823
ZRANB2	556.612	-0.169228	0.234542	-0.721523	0.470588	0.71624
MFSD6	186.798	-0.169436	0.203848	-0.831186	0.405868	0.66773
HEXDC	197.259	-0.169439	0.168349	-1.00647	0.314188	0.588667
MAU2	104.8	-0.169506	0.201726	-0.840276	0.400754	0.66345
ZBTB17	66.6971	-0.169627	0.174303	-0.973172	0.330468	0.605282
RAPGEF1	426.871	-0.169661	0.1688	-1.0051	0.314848	0.589407
ZFP28	26.2145	-0.169962	0.270806	-0.627615	0.530256	0.752569
EID1	2122.2	-0.170099	0.212023	-0.802271	0.422396	0.680735
C12orf10	404.73	-0.170255	0.160716	-1.05936	0.289438	0.562891
SNX29	134.871	-0.170315	0.154836	-1.09997	0.271344	0.543779
MAPK14	331.182	-0.170427	0.147398	-1.15624	0.247585	0.516697
RAB33B	43.9471	-0.17046	0.254365	-0.67014	0.502768	0.735669
ALOX5	4434.62	-0.170502	0.189483	-0.899825	0.368213	0.639835
NAF1	68.6932	-0.170808	0.201064	-0.84952	0.395592	0.65988
CD109	241.414	-0.170814	0.217197	-0.786444	0.431607	0.687886
COX5A	2711.65	-0.170914	0.21003	-0.813758	0.415783	0.675363
RPUSD2	64.1414	-0.170922	0.226109	-0.755928	0.449692	0.701109
RRAGA	646.046	-0.171008	0.238687	-0.716455	0.473711	0.717946
CCDC107	995.489	-0.171026	0.151637	-1.12786	0.259378	0.530231
CIAPIN1	137.388	-0.171189	0.197708	-0.865866	0.386564	0.654615
PAQR4	55.9643	-0.171247	0.280617	-0.61025	0.541696	0.760784
INTS5	60.4066	-0.171496	0.224899	-0.762547	0.445733	0.698615
R3HCC1	159.891	-0.171515	0.184828	-0.927971	0.353422	0.628058
IMPAD1	447.489	-0.171702	0.184629	-0.929987	0.352378	0.627222
HMGCL	298.787	-0.171747	0.174134	-0.986293	0.323989	0.598478
APOO	144.595	-0.171774	0.194049	-0.885209	0.376044	0.646274
CASP7	310.662	-0.171844	0.194302	-0.884414	0.376473	0.646777
VTA1	216.58	-0.171866	0.142731	-1.20412	0.228543	0.496815
ANAPC15	878.479	-0.1719	0.133978	-1.28305	0.199476	0.46719
GPR153	103.814	-0.172139	0.267761	-0.642882	0.520301	0.746638
SEC61B	3720.51	-0.172377	0.202439	-0.851499	0.394492	0.659612
TMEM208	950.756	-0.172608	0.208206	-0.829026	0.40709	0.668579
DOPEY2	128.433	-0.172629	0.237422	-0.727099	0.467166	0.713318
LTBP4	79.8409	-0.172705	0.248107	-0.696089	0.486373	0.726345
HDLBP	925.11	-0.172924	0.14754	-1.17205	0.241178	0.509519
CTSS	16565.9	-0.172988	0.233107	-0.742098	0.458028	0.707237
ZNF546	31.3327	-0.173023	0.255128	-0.678179	0.497658	0.732526
GFOD2	74.0447	-0.173043	0.184408	-0.938369	0.348055	0.623349
THAP1	153.13	-0.173048	0.203041	-0.852281	0.394058	0.659293
C8orf44	49.2737	-0.173378	0.206022	-0.84155	0.40004	0.66345
C6orf120	181.248	-0.173383	0.195189	-0.888282	0.374389	0.644834
FAM175A	56.7657	-0.173388	0.282442	-0.613889	0.539289	0.759429
PTBP3	752.321	-0.173585	0.17272	-1.00501	0.314894	0.589407
CLCN3	241.896	-0.173628	0.19338	-0.897859	0.369261	0.64066
POLR3B	36.3885	-0.173683	0.244715	-0.709734	0.477869	0.721066
ACAT2	461.288	-0.173724	0.644708	-0.269462	0.787574	0.901703
KHDRBS1	1116.8	-0.173938	0.133892	-1.2991	0.193911	0.459112
BCKDHB	72.0285	-0.173941	0.207221	-0.839402	0.401244	0.663927
RDH11	410.02	-0.174061	0.170633	-1.02009	0.307684	0.581317
TMEM135	33.0531	-0.174601	0.261384	-0.667985	0.504143	0.736513
RMDN3	1479.27	-0.17473	0.199051	-0.877815	0.380044	0.650134
TOR3A	220.286	-0.174793	0.201966	-0.86546	0.386787	0.654704
LARP1	537.991	-0.174933	0.183153	-0.955118	0.339518	0.614141
METTL4	61.8081	-0.174964	0.212738	-0.822441	0.410826	0.671455
PSMB1	3045.84	-0.174965	0.286931	-0.60978	0.542007	0.761018
ANGPT2	81.6873	-0.175182	0.536603	-0.326465	0.744073	0.877329
CACTIN	30.7006	-0.17519	0.277069	-0.632297	0.527193	0.751678
ACOX3	50.9463	-0.175276	0.230982	-0.758829	0.447955	0.700129
CNOT4	339.583	-0.175305	0.180537	-0.971021	0.331538	0.606188
FAM13B	183.399	-0.175327	0.142858	-1.22729	0.219715	0.488469
RBM17	813.55	-0.175585	0.149078	-1.17781	0.238871	0.506566
EHD4	640.319	-0.175747	0.163068	-1.07775	0.281143	0.55542
ARL14EP	247.244	-0.17591	0.204193	-0.861487	0.38897	0.655924
ZMYND15	347.135	-0.17597	0.196516	-0.895445	0.370549	0.641369
PLEK	1425.08	-0.176101	0.190186	-0.925944	0.354475	0.628946
MZF1	54.4878	-0.176178	0.213478	-0.825276	0.409215	0.669928
CD151	1668.44	-0.176342	0.176111	-1.00131	0.316676	0.590991
RNF166	347.156	-0.176353	0.244624	-0.720914	0.470962	0.716465
EIF4H	556.281	-0.176514	0.134687	-1.31054	0.190012	0.45486
PPP1R37	50.8638	-0.176517	0.232144	-0.760377	0.447029	0.69925
JAZF1	145.845	-0.176757	0.171674	-1.02961	0.303193	0.57756
POMC	130.085	-0.17676	0.288612	-0.612449	0.54024	0.760205
WDR55	156.66	-0.177012	0.204906	-0.863869	0.38766	0.655417
RAB42	218.208	-0.17705	0.212686	-0.832449	0.405156	0.666809
SRP68	166.811	-0.177075	0.199718	-0.886627	0.37528	0.645541
DCUN1D3	66.5379	-0.177082	0.233832	-0.757304	0.448868	0.700906
HSPE1	2332.31	-0.177119	0.231769	-0.764206	0.444745	0.697821
WBSCR22	495.507	-0.177136	0.269142	-0.65815	0.510442	0.739756
SLC45A4	79.2279	-0.177248	0.208546	-0.849919	0.39537	0.659856
MPZL1	232.049	-0.177259	0.185214	-0.957049	0.338543	0.613431
PISD	146.051	-0.177308	0.1461	-1.21361	0.224898	0.492974
LYZ	66806.4	-0.177451	0.354453	-0.500633	0.616629	0.808041
HEATR3	105.992	-0.177465	0.203693	-0.87124	0.383623	0.652934
SEC16A	222.342	-0.177466	0.216005	-0.82158	0.411316	0.671537
NF1	181.847	-0.177598	0.166496	-1.06668	0.286114	0.5607
BRPF1	60.7607	-0.177645	0.222928	-0.796874	0.425524	0.682537
BAZ1A	878.525	-0.177745	0.175344	-1.01369	0.310729	0.584918
PREX1	164.534	-0.177878	0.193159	-0.920888	0.357109	0.630666
RASAL2	823.808	-0.177937	0.145539	-1.22261	0.221478	0.489857
CEP152	68.6311	-0.178352	0.24232	-0.736021	0.461718	0.709811
MON2	138.828	-0.178567	0.194745	-0.916926	0.359182	0.633055
DPP7	1931.78	-0.178611	0.255521	-0.699009	0.484547	0.725021
UBR4	241.769	-0.178962	0.194879	-0.918325	0.358449	0.631972
RALGDS	242.303	-0.178979	0.237639	-0.753153	0.451358	0.703011
GCSH	485.892	-0.179071	0.151836	-1.17937	0.238251	0.505784
MCM3AP	149.25	-0.179094	0.156779	-1.14233	0.253315	0.523142
CFAP97	313.583	-0.179253	0.216015	-0.829819	0.406641	0.668304
THAP8	47.5314	-0.179265	0.205185	-0.873677	0.382294	0.652165
LRRC16A	33.6201	-0.17956	0.395877	-0.453577	0.650133	0.827134
H2AFX	77.2981	-0.179598	0.210409	-0.853569	0.393344	0.658912
CDK7	102.574	-0.179614	0.249519	-0.719839	0.471624	0.717011
METTL16	100.818	-0.179619	0.151891	-1.18256	0.236985	0.505102
LCORL	161.315	-0.179649	0.145936	-1.23101	0.218319	0.487653
HRH1	44.847	-0.179752	0.312553	-0.575109	0.565217	0.776502
ATXN10	351.832	-0.179972	0.208977	-0.861205	0.389125	0.656017
PCYOX1	203.523	-0.180101	0.1264	-1.42484	0.154203	0.407161
ARHGEF7	155.496	-0.180137	0.184618	-0.975726	0.3292	0.604215
OBFC1	102.878	-0.180176	0.181795	-0.99109	0.321642	0.596849
SAFB2	312.884	-0.180364	0.12972	-1.39041	0.164404	0.419972
ALDH9A1	473.859	-0.180415	0.16471	-1.09535	0.273364	0.545863
AKAP8	77.3296	-0.180466	0.178581	-1.01056	0.312229	0.586041
TRIM44	661.073	-0.180507	0.13452	-1.34185	0.179644	0.441315
NSDHL	131.339	-0.180616	0.265571	-0.680104	0.496438	0.73233
PSKH1	36.5354	-0.180629	0.238582	-0.757096	0.448992	0.700906
PHKG2	177.171	-0.180928	0.169067	-1.07016	0.284548	0.559005
GSK3B	275.269	-0.181206	0.148272	-1.22212	0.221662	0.490029
LYL1	317.982	-0.181263	0.23585	-0.768552	0.44216	0.695661
CENPBD1	106.712	-0.181544	0.175677	-1.0334	0.301419	0.576139
TTC23	40.8441	-0.181646	0.259176	-0.700859	0.483391	0.724391
C1GALT1	207.751	-0.1817	0.227934	-0.797159	0.425358	0.68249
AIP	652.394	-0.181817	0.156822	-1.15938	0.246299	0.515168
USF2	769.602	-0.181852	0.212441	-0.856014	0.39199	0.65804
PIGC	189.985	-0.181901	0.198501	-0.916375	0.35947	0.633214
ARHGEF9	65.8618	-0.182028	0.211672	-0.859954	0.389814	0.656365
BTN2A1	141.932	-0.18254	0.150262	-1.21481	0.224439	0.492974
MAGED2	341.809	-0.18274	0.301925	-0.605248	0.545014	0.763045
HM13	510.597	-0.18293	0.258674	-0.707184	0.479452	0.722419
TEP1	92.5411	-0.182965	0.183175	-0.998856	0.317865	0.592308
BTD	217.439	-0.182987	0.210541	-0.869125	0.384779	0.653315
KLF16	105.598	-0.183	0.233511	-0.783691	0.433222	0.689153
SIRPD	37.2736	-0.183102	0.266569	-0.686884	0.492156	0.730834
GPR108	534.067	-0.183134	0.214704	-0.852962	0.393681	0.659293
BLVRA	2002.02	-0.18316	0.199996	-0.915817	0.359763	0.633463
VDAC1	2407.68	-0.183471	0.15105	-1.21464	0.224505	0.492974
EMC2	455.519	-0.183511	0.2691	-0.681945	0.495274	0.732282
KTN1	1854.62	-0.183514	0.244943	-0.749212	0.453729	0.704542
PPME1	124.724	-0.183725	0.170321	-1.0787	0.280721	0.55531
EHD1	87.4187	-0.183726	0.261115	-0.703621	0.481669	0.72326
VDR	133.702	-0.1839	0.220009	-0.835875	0.403225	0.665327
POLR2C	193.06	-0.183944	0.170725	-1.07743	0.281288	0.55542
EXOSC1	415.234	-0.183973	0.192206	-0.957161	0.338486	0.613431
PIK3R4	67.8337	-0.184017	0.214587	-0.857539	0.391147	0.657557
REL	807.145	-0.184043	0.178724	-1.02976	0.303122	0.57756
ZKSCAN1	340.395	-0.184115	0.199332	-0.923661	0.355663	0.629858
RRS1	201.969	-0.184144	0.214053	-0.860272	0.389639	0.656331
TYW3	370.07	-0.184245	0.158472	-1.16263	0.24498	0.513541
SLAIN2	408.818	-0.184736	0.158426	-1.16607	0.243586	0.512209
HMGB1	6061.86	-0.184789	0.25254	-0.73172	0.464339	0.711236
UHRF2	75.1738	-0.184829	0.189069	-0.977575	0.328284	0.603383
YIPF3	639.588	-0.184861	0.149967	-1.23268	0.217697	0.487102
APEX1	1260.48	-0.184918	0.212293	-0.871048	0.383728	0.65294
SLU7	625.114	-0.184921	0.188713	-0.979905	0.327133	0.602319
PIGH	139.694	-0.184947	0.179148	-1.03237	0.3019	0.576475
TUBB6	831.591	-0.184995	0.257691	-0.717895	0.472822	0.71791
RERE	115.368	-0.185044	0.222795	-0.830558	0.406223	0.667967
SZT2	96.8982	-0.185327	0.191353	-0.96851	0.33279	0.607539
FAM78A	141.044	-0.185401	0.170776	-1.08564	0.277637	0.551721
ATP9B	259.091	-0.18548	0.152255	-1.21822	0.22314	0.492498
TUBGCP5	61.6332	-0.185483	0.264848	-0.700339	0.483716	0.724421
CYLD	341.829	-0.185867	0.16385	-1.13438	0.256636	0.526865
PDCD4	610.478	-0.185942	0.231758	-0.802312	0.422373	0.680735
ATP6V1D	1174.36	-0.186191	0.226632	-0.821556	0.41133	0.671537
ZNF710	85.7042	-0.186327	0.216386	-0.861084	0.389192	0.656017
USP10	220.243	-0.186354	0.153828	-1.21144	0.225727	0.494066
RAD51C	212.923	-0.1864	0.176022	-1.05896	0.289619	0.562945
ZHX1	239.376	-0.186427	0.130255	-1.43124	0.152361	0.40463
TLDC1	59.4081	-0.186437	0.196135	-0.950558	0.341829	0.616721
SGF29	239.682	-0.186447	0.147051	-1.26791	0.204831	0.473028
SURF2	262.182	-0.186457	0.158725	-1.17471	0.240109	0.508233
FEN1	63.3636	-0.186509	0.214065	-0.871271	0.383606	0.652934
NELFB	129.923	-0.186661	0.164303	-1.13608	0.255924	0.526248
DNAJC7	986.692	-0.186792	0.15225	-1.22688	0.219869	0.488581
ITM2B	17655.3	-0.187025	0.2769	-0.675425	0.499406	0.733241
CHRM3	58.6592	-0.187099	0.297962	-0.627931	0.530049	0.752569
ZNF808	88.2807	-0.187285	0.189266	-0.989533	0.322402	0.597207
SH3TC1	140.419	-0.187292	0.206206	-0.908276	0.363732	0.636587
NR1D2	139.371	-0.18734	0.35437	-0.528655	0.597045	0.796368
ARL2	927.205	-0.187366	0.15881	-1.17981	0.238076	0.505671
BTN3A1	126.05	-0.187448	0.251963	-0.743953	0.456905	0.707001
ATP13A2	81.1928	-0.187495	0.230762	-0.812503	0.416503	0.675965
FRY	114.441	-0.187582	0.263338	-0.712325	0.476264	0.720308
RAN	3020.21	-0.187801	0.254996	-0.736488	0.461434	0.709536
CPNE3	615.734	-0.187953	0.170215	-1.10421	0.269503	0.541464
ANP32B	1999.38	-0.1881	0.128979	-1.45839	0.144734	0.392968
PHKB	309.676	-0.188184	0.150936	-1.24678	0.212479	0.482342
ZNF788	46.8848	-0.188304	0.300248	-0.627161	0.530554	0.752569
SCARB2	1038.06	-0.188591	0.12102	-1.55834	0.119153	0.355612
ING1	88.9666	-0.188615	0.211835	-0.890387	0.373258	0.643762
NPRL3	127.767	-0.188805	0.165359	-1.14179	0.253541	0.523432
ZNF93	98.309	-0.188962	0.271796	-0.695234	0.486909	0.726345
USP39	135.842	-0.188981	0.148175	-1.27539	0.202171	0.470672
GNB2	2349.89	-0.189199	0.179877	-1.05183	0.292879	0.567022
GLS	361.397	-0.189592	0.168543	-1.12489	0.260637	0.531669
CD99	1619.58	-0.189658	0.28001	-0.677326	0.498199	0.732605
LIMK2	125.86	-0.190057	0.184996	-1.02736	0.304251	0.5784
GSS	295.441	-0.190066	0.22061	-0.861549	0.388936	0.655924
SEPW1	2583.64	-0.190077	0.159713	-1.19012	0.234	0.50301
STAT3	698.412	-0.190094	0.167309	-1.13619	0.255878	0.526248
AP2A1	293.357	-0.190208	0.157927	-1.2044	0.228434	0.496815
CTSF	149.874	-0.190514	0.2293	-0.830849	0.406059	0.667928
MTRF1	58.8764	-0.190567	0.216693	-0.879432	0.379167	0.649368
TMCO4	99.1871	-0.190769	0.17249	-1.10597	0.268738	0.540386
ARHGEF35	108.844	-0.190869	0.227556	-0.83878	0.401593	0.664273
FBXO42	177.695	-0.190917	0.174644	-1.09318	0.274317	0.547205
ATP6V0B	7414.08	-0.19095	0.240943	-0.792511	0.428063	0.684524
GEMIN6	288.255	-0.190957	0.136242	-1.4016	0.161034	0.416312
RRBP1	1103.25	-0.190992	0.225796	-0.845862	0.39763	0.66173
PRPSAP2	119.642	-0.191046	0.220539	-0.866269	0.386343	0.654571
CROT	98.3559	-0.191111	0.206652	-0.924798	0.355071	0.629296
EHBP1	46.4667	-0.191199	0.231092	-0.827372	0.408026	0.668726
GATC	130.835	-0.191259	0.183924	-1.03988	0.298396	0.572556
MOAP1	90.2122	-0.191374	0.219413	-0.87221	0.383094	0.652824
HMGXB3	200.618	-0.191733	0.233201	-0.822179	0.410975	0.671521
ANKRD17	295.091	-0.191948	0.171468	-1.11944	0.262951	0.533619
ZKSCAN4	36.5329	-0.191968	0.276112	-0.695253	0.486897	0.726345
TMEM63A	407.38	-0.192076	0.162904	-1.17908	0.238368	0.505838
ATP5H	2875.91	-0.192177	0.213553	-0.899907	0.36817	0.639835
RCL1	109.611	-0.192197	0.204652	-0.93914	0.347659	0.623349
MEGF8	26.8312	-0.192425	0.248599	-0.774038	0.438908	0.693541
HADHB	1563.98	-0.192451	0.271046	-0.710033	0.477684	0.721016
ARHGAP5	168.872	-0.192523	0.204619	-0.940886	0.346763	0.622374
MCM6	65.3023	-0.192619	0.24812	-0.776315	0.437563	0.692552
MAD2L1BP	159.728	-0.192626	0.257492	-0.748084	0.454409	0.704867
PPP4R2	365.168	-0.192716	0.137216	-1.40447	0.160179	0.415083
CD180	50.2669	-0.192761	0.583518	-0.330343	0.741141	0.875743
VWA8	211.001	-0.193002	0.230079	-0.838852	0.401552	0.664273
GOT1	133.595	-0.193009	0.154378	-1.25024	0.211213	0.480967
XPO1	473.638	-0.193186	0.179023	-1.07912	0.280536	0.555269
ZNF76	74.8453	-0.193569	0.250439	-0.77292	0.43957	0.694083
FRYL	217.108	-0.193658	0.170543	-1.13553	0.256152	0.526248
JOSD1	192.387	-0.193739	0.216949	-0.893019	0.371847	0.642208
OSBPL2	135.911	-0.193742	0.156699	-1.2364	0.216311	0.486438
SRP54	570.997	-0.193828	0.213501	-0.907852	0.363956	0.636587
C15orf57	304.354	-0.193857	0.168956	-1.14738	0.251223	0.520411
KDELC2	50.7016	-0.193985	0.19911	-0.974262	0.329927	0.604642
NR3C1	921.777	-0.194017	0.115249	-1.68345	0.092288	0.311062
FTSJ2	208.88	-0.194076	0.18168	-1.06823	0.285418	0.560134
PDSS2	136.541	-0.194158	0.174153	-1.11487	0.264908	0.535068
ERN1	46.0112	-0.194204	0.234714	-0.827408	0.408006	0.668726
CCNY	297.685	-0.194216	0.212601	-0.91352	0.360969	0.634234
SENP1	48.7265	-0.194227	0.27496	-0.706383	0.47995	0.72271
MYO6	502.082	-0.194267	0.14571	-1.33325	0.182451	0.445684
LUZP1	381.344	-0.194274	0.170651	-1.13843	0.254941	0.524898
TSSC4	295.167	-0.194288	0.180243	-1.07793	0.281066	0.55542
PITHD1	299.709	-0.194329	0.19469	-0.998142	0.31821	0.592571
CASP1	1640.5	-0.194348	0.219965	-0.883539	0.376945	0.647353
LIPT2	45.054	-0.19436	0.282593	-0.687774	0.491595	0.730491
ZNF639	122.617	-0.194369	0.20865	-0.931554	0.351567	0.626436
PSMD11	641.624	-0.194644	0.198394	-0.981098	0.326544	0.60182
NAE1	217.659	-0.194855	0.223503	-0.871822	0.383305	0.652934
WDFY4	218.531	-0.195015	0.198152	-0.984169	0.325032	0.599967
FHL1	891.017	-0.195131	0.209242	-0.932563	0.351045	0.626145
TMEM56	36.2845	-0.195134	0.708331	-0.275484	0.782944	0.899548
SAR1B	615.727	-0.195198	0.182769	-1.068	0.285519	0.560146
ZMYND11	229.465	-0.19521	0.188376	-1.03628	0.300072	0.574374
ABCF2	131.411	-0.195302	0.158235	-1.23425	0.217111	0.486702
MTHFSD	39.4216	-0.195319	0.253253	-0.771243	0.440563	0.69465
CD33	804.677	-0.195378	0.176249	-1.10853	0.267633	0.538849
LIMS1	1222.04	-0.195417	0.199317	-0.980431	0.326873	0.601958
ATP6V0A1	358.668	-0.195959	0.137004	-1.43032	0.152626	0.404994
EPM2AIP1	142.727	-0.196038	0.193481	-1.01322	0.310957	0.584918
PIK3IP1	74.539	-0.196044	0.261698	-0.749122	0.453784	0.704542
SBNO1	314.4	-0.19627	0.131093	-1.49718	0.134346	0.377868
SNX13	249.165	-0.196478	0.195913	-1.00288	0.315916	0.590155
MPHOSPH8	1075.81	-0.19673	0.181081	-1.08642	0.277294	0.551271
CNPY4	49.4337	-0.196783	0.26218	-0.750564	0.452915	0.704394
PLA2G12A	231.124	-0.196788	0.142569	-1.3803	0.167494	0.42345
ZNF506	155.317	-0.196848	0.335114	-0.587405	0.556932	0.77053
DICER1	568.843	-0.196874	0.20636	-0.954031	0.340068	0.614645
BCL2A1	2306.29	-0.19692	0.292951	-0.672195	0.501459	0.734645
CCNL2	163.407	-0.196939	0.171414	-1.14891	0.250595	0.520019
NAA40	94.4083	-0.196972	0.192485	-1.02331	0.30616	0.580632
CDKN1B	210.231	-0.196979	0.15819	-1.2452	0.213057	0.482614
NDUFV1	714.051	-0.197011	0.248821	-0.79178	0.428489	0.68496
ZFAND3	272.386	-0.197067	0.191026	-1.03162	0.302248	0.576908
SCCPDH	1227.16	-0.197163	0.236216	-0.834676	0.4039	0.665743
CTNNA1	909.185	-0.197273	0.119	-1.65776	0.0973669	0.319044
DHRS12	156.636	-0.197482	0.16057	-1.22988	0.218741	0.48802
CCDC151	42.3787	-0.197611	0.274255	-0.720537	0.471194	0.716614
SCAP	132.124	-0.197654	0.233522	-0.846403	0.397328	0.661678
NFKB1	245.81	-0.197693	0.134773	-1.46686	0.142415	0.389457
NAP1L4	317.63	-0.197788	0.176638	-1.11973	0.262827	0.533596
PVRL1	38.9544	-0.197944	0.244275	-0.810332	0.417749	0.676931
CCNB1	50.1819	-0.198024	0.273496	-0.724048	0.469037	0.714913
STK35	57.3372	-0.198373	0.194212	-1.02142	0.307055	0.580952
STIM2	260.379	-0.198579	0.186687	-1.0637	0.287463	0.561972
PRR12	38.5174	-0.199126	0.271724	-0.732823	0.463666	0.710959
CASP3	151.246	-0.199143	0.21173	-0.940548	0.346936	0.622567
SIK2	185.04	-0.199153	0.204001	-0.976233	0.328949	0.604135
HDAC1	352.265	-0.199267	0.174541	-1.14167	0.253593	0.523432
ZNF471	24.2291	-0.199365	0.316501	-0.629902	0.528759	0.752569
BRAF	58.9976	-0.199384	0.220409	-0.904609	0.365673	0.638279
B3GALT4	351.319	-0.199464	0.188368	-1.0589	0.289644	0.562945
LIMA1	1099.51	-0.199478	0.16098	-1.23915	0.21529	0.485221
PEF1	305.11	-0.19953	0.168539	-1.18388	0.23646	0.504913
NDUFAF4	264.454	-0.199608	0.21561	-0.925784	0.354558	0.628976
RNF115	294.655	-0.199638	0.153986	-1.29647	0.194813	0.460215
SCARB1	59.6079	-0.199775	0.237337	-0.841736	0.399936	0.66345
ZNF609	232.583	-0.199808	0.171169	-1.16732	0.243082	0.511983
RWDD4	327.996	-0.199849	0.130106	-1.53605	0.124526	0.36263
ALKBH7	1025.18	-0.199969	0.159702	-1.25214	0.210521	0.480082
ATF7IP	237.785	-0.200068	0.213455	-0.937286	0.348612	0.623682
USP3	603.688	-0.20029	0.172051	-1.16413	0.24437	0.5134
TBC1D9B	241.757	-0.200322	0.158268	-1.26571	0.205617	0.473919
PHF13	36.558	-0.200625	0.256447	-0.782325	0.434023	0.689943
ZC3H15	1221.53	-0.200902	0.154541	-1.29999	0.193604	0.458694
ZNF382	33.7922	-0.201	0.236332	-0.850497	0.395049	0.659612
IGSF8	204.438	-0.201129	0.245272	-0.820023	0.412203	0.672083
CUL5	346.996	-0.201154	0.159526	-1.26095	0.207326	0.476467
UBFD1	86.8337	-0.201191	0.174984	-1.14977	0.25024	0.51979
PGM2L1	188.553	-0.201212	0.233413	-0.86204	0.388666	0.655924
PNRC2	599.539	-0.201281	0.132188	-1.52268	0.127838	0.367801
EPC1	388.295	-0.201563	0.169842	-1.18677	0.235319	0.503796
GCN1	107.123	-0.2018	0.218866	-0.922025	0.356516	0.630374
FAXDC2	56.8012	-0.201874	0.279085	-0.723343	0.469469	0.715227
CCDC25	457.736	-0.20188	0.172665	-1.1692	0.242323	0.511298
ACSS1	89.6133	-0.201911	0.304923	-0.662169	0.507863	0.738549
PACSIN2	181.47	-0.201974	0.151222	-1.33561	0.181677	0.444364
UBE3A	424.728	-0.202032	0.125485	-1.61	0.107397	0.336989
DBF4	125.572	-0.202544	0.218818	-0.925629	0.354639	0.628986
MESDC2	1289.35	-0.202614	0.291457	-0.695176	0.486945	0.726345
WDR91	55.5935	-0.202837	0.192995	-1.051	0.29326	0.567529
SRPK2	333.314	-0.202882	0.150848	-1.34494	0.178644	0.440211
NDUFA8	882.924	-0.203039	0.242973	-0.835646	0.403354	0.665327
TTC38	64.8054	-0.20306	0.280365	-0.724272	0.468899	0.714861
SMCR8	143.886	-0.203173	0.207139	-0.980854	0.326665	0.601925
PKD2L1	129.905	-0.203236	0.186772	-1.08815	0.276528	0.550326
STAM2	212.175	-0.203417	0.164788	-1.23442	0.217046	0.486702
ZNF225	26.0356	-0.203531	0.341217	-0.596484	0.550852	0.766165
CEP85L	40.8637	-0.20389	0.263146	-0.774814	0.438449	0.692955
BCAS2	520.521	-0.204048	0.215811	-0.945494	0.344407	0.619154
PREP	140.06	-0.204081	0.186786	-1.09259	0.274573	0.547584
C14orf119	1025.88	-0.204146	0.254613	-0.80179	0.422674	0.680823
POLR2H	260.943	-0.204274	0.166837	-1.22439	0.220804	0.489396
TOPORS	274.131	-0.204285	0.157269	-1.29896	0.193958	0.459112
INTS3	98.9852	-0.204327	0.200781	-1.01766	0.30884	0.582913
ADCK4	68.5243	-0.204465	0.190258	-1.07467	0.282523	0.556669
TRAPPC2P1	276.179	-0.204528	0.2118	-0.965665	0.334212	0.608844
AGPS	637.195	-0.204616	0.129585	-1.579	0.114335	0.349218
DYNLT3	680.382	-0.204685	0.163313	-1.25333	0.210086	0.479553
SORD	82.71	-0.204822	0.156606	-1.30788	0.190914	0.45532
FUCA1	1166.2	-0.205051	0.279903	-0.732579	0.463816	0.710959
ATG3	1130.45	-0.205066	0.218652	-0.937866	0.348313	0.623349
FDPS	1035.63	-0.205077	0.495945	-0.413508	0.679234	0.844782
TBC1D22A	203.112	-0.205215	0.130504	-1.57249	0.115838	0.351197
PRKACA	267.35	-0.205361	0.201433	-1.0195	0.307966	0.581728
HNRNPD	888.637	-0.20564	0.186315	-1.10372	0.269714	0.541657
CUTC	198.681	-0.205823	0.228876	-0.89928	0.368503	0.64007
MAP3K8	535.688	-0.206031	0.182155	-1.13108	0.258023	0.528611
ZNF22	221.042	-0.20609	0.169363	-1.21685	0.22366	0.492843
CRY1	60.2269	-0.206112	0.203429	-1.01319	0.31097	0.584918
PDHB	458.63	-0.206257	0.260262	-0.792496	0.428072	0.684524
EXOSC3	296.61	-0.206435	0.205613	-1.004	0.315378	0.589862
TDP1	62.5671	-0.206494	0.240391	-0.858991	0.390346	0.65691
TTI1	41.7483	-0.206497	0.233241	-0.885341	0.375973	0.646269
OTUD1	236.575	-0.206638	0.244127	-0.84644	0.397308	0.661678
XRCC6	1344.53	-0.206651	0.269904	-0.765646	0.443887	0.696759
PLIN3	706.78	-0.206722	0.14106	-1.46549	0.142788	0.389694
EXOC3	181.011	-0.206804	0.162062	-1.27608	0.201927	0.470396
PLK3	172.911	-0.206874	0.266687	-0.775716	0.437917	0.692667
IDNK	212.992	-0.206904	0.138037	-1.4989	0.1339	0.377302
UBASH3B	639	-0.207005	0.159239	-1.29996	0.193614	0.458694
NMNAT1	98.1356	-0.207034	0.230336	-0.898836	0.36874	0.640098
SERTAD1	206.244	-0.207047	0.207649	-0.997099	0.318717	0.59293
FAIM	185.45	-0.207204	0.234489	-0.883641	0.37689	0.647353
HSD17B12	571.626	-0.207355	0.209475	-0.989877	0.322234	0.597207
ATN1	144.09	-0.20749	0.239171	-0.867537	0.385648	0.653968
RBM48	93.5893	-0.207615	0.198895	-1.04384	0.296558	0.570879
ZNF219	26.8315	-0.207643	0.316833	-0.655372	0.512228	0.741381
USO1	588.106	-0.207712	0.132969	-1.56211	0.118263	0.35466
CCDC97	110.455	-0.207796	0.159356	-1.30397	0.192244	0.456923
GFPT1	173.751	-0.20781	0.158671	-1.30969	0.190302	0.454887
NUDCD2	559.964	-0.207832	0.168608	-1.23263	0.217712	0.487102
NUDT8	61.2753	-0.207854	0.249225	-0.834001	0.40428	0.665854
ZBTB14	65.753	-0.207875	0.202329	-1.02741	0.304227	0.5784
USP30	81.3048	-0.207939	0.195942	-1.06123	0.288586	0.562274
TBXAS1	1094.91	-0.207955	0.25668	-0.810173	0.417841	0.676964
GZF1	63.5966	-0.208034	0.175966	-1.18224	0.237109	0.505181
ZNF131	190.319	-0.208565	0.159265	-1.30955	0.190349	0.454887
IK	910.224	-0.208922	0.242453	-0.861699	0.388853	0.655924
TAF1D	640.265	-0.209023	0.168296	-1.242	0.214236	0.48378
HPSE	88.8785	-0.209036	0.267889	-0.780309	0.435209	0.690807
OAS3	211.048	-0.20911	0.271729	-0.769554	0.441565	0.695534
GTF3C6	1526.29	-0.209145	0.170871	-1.224	0.220953	0.489497
DVL1	38.5849	-0.209362	0.314765	-0.665139	0.505962	0.737701
ARPIN	253.646	-0.209712	0.234077	-0.89591	0.370301	0.641197
C2orf47	192.65	-0.209734	0.218948	-0.957919	0.338103	0.612869
TMEM216	83.1653	-0.20978	0.202137	-1.03781	0.299359	0.573474
AHCYL2	46.9378	-0.209988	0.211943	-0.990777	0.321795	0.596899
FADS1	292.994	-0.210422	0.594189	-0.354134	0.723239	0.865577
CYP2U1	53.8296	-0.210437	0.252195	-0.834423	0.404043	0.665768
SCFD2	64.3919	-0.210581	0.222739	-0.945417	0.344446	0.619154
SRA1	581.204	-0.210799	0.183695	-1.14755	0.251155	0.520382
KPNA4	554.642	-0.211151	0.138226	-1.52757	0.126618	0.365686
HVCN1	476.491	-0.21121	0.201143	-1.05005	0.293696	0.568023
PSMD6	692.854	-0.21127	0.308126	-0.685661	0.492927	0.731094
PRMT3	47.1983	-0.211551	0.234432	-0.902399	0.366845	0.638965
PTPN1	540.371	-0.211639	0.18115	-1.1683	0.242684	0.511672
CHMP2A	2359.76	-0.211641	0.229989	-0.920223	0.357456	0.630965
SMC4	200.304	-0.211726	0.166901	-1.26857	0.204593	0.473021
PRIM1	88.2779	-0.211898	0.191287	-1.10775	0.26797	0.539184
TKFC	72.3831	-0.212446	0.170593	-1.24534	0.213006	0.482614
THOC2	442.622	-0.212524	0.181137	-1.17328	0.240685	0.509273
MFHAS1	204.012	-0.212529	0.205525	-1.03408	0.3011	0.575762
TMEM186	83.1188	-0.212909	0.199995	-1.06457	0.287071	0.5614
DNASE2	1935.26	-0.212915	0.273432	-0.778677	0.43617	0.691326
DNAJB14	608.338	-0.213023	0.142758	-1.49219	0.135649	0.37963
RAB32	1039.73	-0.21306	0.208428	-1.02222	0.306675	0.580952
GSPT2	78.5774	-0.2131	0.231945	-0.918751	0.358226	0.631697
LRRC47	91.5488	-0.213389	0.223726	-0.953797	0.340186	0.614645
XPO5	78.5972	-0.213521	0.18167	-1.17532	0.239866	0.507993
DDX24	1541.76	-0.213563	0.242141	-0.881978	0.377789	0.648097
NUFIP1	83.7272	-0.213664	0.202181	-1.0568	0.290603	0.564
FGD4	349.043	-0.213721	0.158204	-1.35092	0.17672	0.437351
PRR4	120.061	-0.213839	0.172458	-1.23995	0.214994	0.484914
COMMD7	542.059	-0.213861	0.150164	-1.42418	0.154395	0.407161
KBTBD4	61.8418	-0.213862	0.216791	-0.986487	0.323894	0.598478
NELFCD	201.626	-0.213877	0.147331	-1.45168	0.14659	0.396077
REPS1	123.562	-0.213897	0.141335	-1.51341	0.130176	0.372106
WDR75	99.9706	-0.213942	0.243872	-0.87727	0.38034	0.650354
KCTD18	98.213	-0.214012	0.208054	-1.02864	0.303651	0.578015
PCMT1	1393.54	-0.214175	0.269336	-0.795196	0.4265	0.683279
SRSF10	687.419	-0.214212	0.138721	-1.5442	0.12254	0.360058
CALCOCO1	337.061	-0.214335	0.191364	-1.12004	0.262699	0.533565
TET3	85.5586	-0.214595	0.267146	-0.803289	0.421808	0.68025
UBAP1	111.033	-0.21474	0.140607	-1.52724	0.126701	0.365703
ABHD4	42.2485	-0.215131	0.245841	-0.875082	0.381529	0.651387
KMT2D	93.4873	-0.215136	0.185681	-1.15863	0.246607	0.515355
ADAP1	84.4628	-0.215315	0.317738	-0.677649	0.497994	0.732563
PDXK	1960.39	-0.215369	0.20305	-1.06067	0.288838	0.562418
WWP1	123.718	-0.215457	0.169777	-1.26906	0.20442	0.473003
ASGR1	598.786	-0.215726	0.23066	-0.935255	0.349657	0.624726
SLC35E3	521.197	-0.21596	0.215908	-1.00024	0.317194	0.591689
SEPT11	2601.56	-0.216425	0.187568	-1.15384	0.248564	0.517732
RNF19B	138.742	-0.216486	0.165449	-1.30848	0.19071	0.455177
UCHL5	228.367	-0.21672	0.159393	-1.35965	0.17394	0.432817
DHODH	62.2861	-0.216847	0.262695	-0.825471	0.409104	0.669913
LYST	562.046	-0.21707	0.186156	-1.16607	0.243587	0.512209
VDAC2	2073.7	-0.217181	0.201341	-1.07868	0.280733	0.55531
IFNGR1	1701.94	-0.21725	0.292739	-0.742129	0.458009	0.707237
PRRC2B	224.415	-0.217253	0.229603	-0.946213	0.34404	0.618776
TXNDC12	798.866	-0.217272	0.192325	-1.12971	0.258598	0.529207
RAPGEF2	116.862	-0.217427	0.249472	-0.87155	0.383454	0.652934
CHD6	174.592	-0.217609	0.178154	-1.22146	0.221911	0.490292
UBR1	137.435	-0.217627	0.19159	-1.1359	0.255999	0.526248
PDCD6IP	1091.06	-0.217799	0.144873	-1.50338	0.132741	0.376145
NOL10	126.378	-0.21783	0.197653	-1.10208	0.270425	0.542507
ADRBK1	538.346	-0.21786	0.253254	-0.860242	0.389655	0.656331
RCOR3	126.648	-0.218109	0.177218	-1.23073	0.218423	0.487713
TMEM57	193.797	-0.2183	0.135899	-1.60634	0.1082	0.338723
FN3KRP	134.404	-0.218378	0.235252	-0.928273	0.353266	0.628058
YARS	172.29	-0.21838	0.16582	-1.31697	0.187849	0.451591
MRPS2	138.332	-0.218384	0.217587	-1.00366	0.315542	0.589862
CLPB	97.3285	-0.218554	0.210133	-1.04007	0.298307	0.572556
RIOK1	240.106	-0.218598	0.158278	-1.3811	0.167248	0.423055
ZNF438	140.837	-0.218652	0.15279	-1.43106	0.152414	0.404657
ATP11B	182.629	-0.218746	0.172104	-1.27101	0.203726	0.472139
GMPR2	402.348	-0.218851	0.230691	-0.948675	0.342786	0.617576
SIRPA	964.304	-0.219286	0.210311	-1.04268	0.297097	0.571221
SESN1	86.2456	-0.2193	0.222022	-0.987741	0.32328	0.597948
ARHGEF6	196.138	-0.219372	0.17286	-1.26908	0.204414	0.473003
SPCS1	2707.26	-0.219512	0.226145	-0.970669	0.331713	0.606391
ZFYVE1	60.7472	-0.219551	0.207093	-1.06016	0.289073	0.562576
GMEB1	129.436	-0.219609	0.15417	-1.42446	0.154313	0.407161
SAMD4B	173.325	-0.219879	0.178128	-1.23439	0.217058	0.486702
ECH1	2617.81	-0.219943	0.297782	-0.738605	0.460147	0.708661
SPRYD4	170.187	-0.219987	0.216392	-1.01661	0.309339	0.583456
ABAT	84.5699	-0.220065	0.274689	-0.801144	0.423048	0.680823
C11orf49	80.1609	-0.220082	0.192267	-1.14467	0.252346	0.521823
AMIGO2	718.046	-0.220102	0.213981	-1.0286	0.303667	0.578015
MBIP	243.251	-0.22023	0.226333	-0.973033	0.330537	0.605292
GPD1	1469.96	-0.220419	0.181323	-1.21561	0.224133	0.492974
CYB561D2	531.479	-0.220422	0.25734	-0.856541	0.391699	0.6578
CENPW	341.211	-0.220446	0.255054	-0.864315	0.387415	0.655237
NKAP	713.74	-0.220568	0.198074	-1.11357	0.265465	0.535638
ZNF184	47.284	-0.220579	0.259781	-0.849096	0.395828	0.660071
NHLRC2	98.8771	-0.221169	0.183745	-1.20368	0.228714	0.496815
SLC25A13	173.576	-0.221178	0.176186	-1.25536	0.209347	0.478674
VCP	1046.05	-0.22121	0.209774	-1.05452	0.291646	0.565445
GOLM1	128.522	-0.221336	0.350939	-0.630698	0.528238	0.752481
LEMD2	79.8424	-0.221372	0.222054	-0.996928	0.3188	0.592969
RASSF1	191.349	-0.221408	0.225138	-0.983431	0.325395	0.60017
DPH3	694.436	-0.221811	0.167702	-1.32265	0.185951	0.44971
HSPA8	5784.19	-0.221835	0.256986	-0.863216	0.388019	0.655673
TCERG1	245.244	-0.221863	0.160526	-1.3821	0.16694	0.422839
TNKS	81.8609	-0.222149	0.17379	-1.27827	0.201156	0.469224
ACOT9	521.11	-0.222157	0.209562	-1.0601	0.289097	0.562576
CMPK2	122.138	-0.222412	0.344654	-0.645319	0.51872	0.745198
MCM8	20.437	-0.222428	0.351782	-0.632289	0.527198	0.751678
MDM1	59.4482	-0.222565	0.237856	-0.935711	0.349422	0.62466
TNFRSF12A	124.32	-0.222593	0.342342	-0.650208	0.515558	0.743564
MCU	47.4431	-0.222747	0.299049	-0.744852	0.456361	0.70639
TRHDE	293.952	-0.222904	0.330175	-0.67511	0.499606	0.733421
DIS3	239.182	-0.22294	0.161029	-1.38447	0.166214	0.421677
CCL23	1357.16	-0.222962	0.281115	-0.793134	0.4277	0.684392
CNOT2	411.541	-0.222975	0.13741	-1.6227	0.104654	0.33151
MT-ND6	1134.58	-0.223035	0.359996	-0.619548	0.535556	0.756316
GK5	88.2831	-0.223065	0.218328	-1.0217	0.306923	0.580952
SLC7A8	318.205	-0.223166	0.204627	-1.0906	0.27545	0.548871
SYNCRIP	840.397	-0.223227	0.182414	-1.22374	0.221049	0.489596
DNMT1	410.289	-0.22347	0.187796	-1.18996	0.234062	0.50301
FOLR2	157.931	-0.223575	0.323825	-0.690421	0.48993	0.728817
BLVRB	1363.53	-0.223694	0.27533	-0.812455	0.41653	0.675965
KCTD6	52.4056	-0.223721	0.317698	-0.704196	0.481311	0.72326
BCAP29	680.88	-0.223794	0.157753	-1.41864	0.156004	0.410165
TM9SF3	696.656	-0.223815	0.141467	-1.5821	0.113626	0.348272
C10orf35	50.5235	-0.223898	0.270118	-0.828891	0.407166	0.668588
THYN1	504.069	-0.224013	0.117439	-1.90749	0.0564578	0.237805
ZSCAN25	32.2811	-0.224072	0.241514	-0.927784	0.35352	0.628075
C16orf91	187.125	-0.22408	0.161796	-1.38496	0.166066	0.421578
AZU1	52.527	-0.224146	0.392882	-0.570517	0.568327	0.778462
MPV17	529.726	-0.224295	0.171491	-1.30791	0.190902	0.45532
PACS1	119.419	-0.224326	0.177545	-1.26349	0.206414	0.475107
CCNT2	152.247	-0.224449	0.179704	-1.249	0.211666	0.481396
FAM179B	107.952	-0.224808	0.17767	-1.26531	0.20576	0.474135
CLPX	170.346	-0.224825	0.134551	-1.67093	0.0947364	0.31478
MRPL54	1274.19	-0.224926	0.221167	-1.017	0.309155	0.583276
CC2D2A	111.997	-0.225034	0.28625	-0.786143	0.431784	0.687886
MAP3K5	219.519	-0.225074	0.159796	-1.4085	0.158982	0.413528
DECR1	3418.49	-0.22508	0.234177	-0.961153	0.336475	0.611117
DNASE1	61.363	-0.225345	0.262008	-0.86007	0.38975	0.656365
CD320	42.8842	-0.225556	0.247622	-0.910888	0.362354	0.635381
TMX3	283.267	-0.225651	0.133016	-1.69642	0.0898062	0.30635
ACBD5	292.789	-0.225746	0.160062	-1.41037	0.158431	0.412879
EVI5	645.42	-0.225819	0.173318	-1.30292	0.192604	0.45731
SIRT1	82.0003	-0.225871	0.201283	-1.12216	0.261796	0.532434
SMIM10L1	372.167	-0.225924	0.146074	-1.54665	0.121948	0.359222
ALCAM	735.302	-0.226139	0.236061	-0.957968	0.338079	0.612869
DISP1	78.207	-0.226436	0.24518	-0.92355	0.355721	0.629858
ATL2	38.4863	-0.226476	0.277593	-0.815855	0.414583	0.674433
CBL	593.603	-0.226796	0.196534	-1.15397	0.248511	0.517732
RNF7	1835.66	-0.226924	0.149323	-1.51969	0.12859	0.369243
ACAP2	1367.35	-0.22719	0.189509	-1.19884	0.230592	0.498943
DPY19L1	55.5367	-0.227471	0.275237	-0.826456	0.408545	0.66946
TMEM223	273.666	-0.227514	0.233953	-0.972479	0.330812	0.605354
ZZEF1	161.679	-0.227631	0.172756	-1.31764	0.187623	0.451591
ELOVL3	29.7609	-0.227911	0.413497	-0.551179	0.581511	0.786633
COPB1	649.507	-0.228054	0.206838	-1.10257	0.270214	0.542203
TRIM16	68.8057	-0.228141	0.215519	-1.05857	0.289798	0.563129
TMEM185A	76.2101	-0.228374	0.192438	-1.18674	0.235332	0.503796
PPRC1	50.2802	-0.22842	0.202478	-1.12812	0.259267	0.530231
ZBED4	98.6979	-0.228501	0.19908	-1.14779	0.251057	0.520294
IMMT	587.862	-0.228764	0.176564	-1.29564	0.1951	0.460571
ADRBK2	530.439	-0.228891	0.186068	-1.23014	0.218643	0.48802
ZNF816	28.7337	-0.228895	0.269191	-0.850307	0.395154	0.659612
SMURF2	121.446	-0.229169	0.221524	-1.03451	0.300898	0.575491
EIF3G	1631.23	-0.2292	0.149364	-1.5345	0.124906	0.363259
NEDD9	60.7955	-0.229221	0.229521	-0.998692	0.317944	0.592308
WARS2	50.4217	-0.229326	0.204979	-1.11878	0.263234	0.533955
RNF135	380.044	-0.229441	0.174418	-1.31547	0.188352	0.452513
CWC22	224.441	-0.229459	0.218727	-1.04907	0.294147	0.568664
PILRB	58.3096	-0.229711	0.306496	-0.749473	0.453572	0.704542
PAPOLG	79.0994	-0.229734	0.236259	-0.972385	0.330859	0.605354
ZBTB10	67.6349	-0.229884	0.220877	-1.04078	0.29798	0.572556
CYFIP1	520.671	-0.230027	0.138596	-1.65969	0.0969759	0.318424
PIH1D1	394.907	-0.230258	0.201004	-1.14554	0.251987	0.521488
MOB2	172.365	-0.230302	0.165946	-1.38781	0.165195	0.420178
CCDC90B	806.213	-0.230423	0.162583	-1.41727	0.156405	0.410535
CSTB	22503.7	-0.230956	0.176624	-1.30762	0.191003	0.455418
SORT1	1096.26	-0.23097	0.186554	-1.23809	0.215684	0.485777
FBRS	118.947	-0.23098	0.182675	-1.26443	0.206076	0.474747
MED9	44.7527	-0.231086	0.243412	-0.949359	0.342438	0.617183
TMEM2	66.114	-0.231135	0.22832	-1.01233	0.311382	0.585224
ELF1	1045.24	-0.231283	0.179528	-1.28828	0.197647	0.464478
C9orf78	699.592	-0.231439	0.13814	-1.67539	0.0938582	0.313385
ZFX	203.296	-0.231813	0.228853	-1.01293	0.311092	0.584918
TTC37	407.265	-0.23187	0.248033	-0.934835	0.349873	0.624877
LDHA	3557.38	-0.231966	0.224671	-1.03247	0.301852	0.576475
WDR41	270.58	-0.232015	0.19178	-1.2098	0.226357	0.494547
TAMM41	85.631	-0.23204	0.230391	-1.00716	0.313859	0.588283
JAG1	53.8105	-0.232138	0.247401	-0.938307	0.348087	0.623349
INTS10	323.019	-0.232244	0.158405	-1.46614	0.14261	0.389529
NEIL1	42.2456	-0.232309	0.254568	-0.912561	0.361473	0.634234
TOP3B	45.066	-0.232361	0.253421	-0.916897	0.359197	0.633055
UPP1	2204.52	-0.232746	0.136584	-1.70406	0.0883707	0.304856
FAM162A	1167.3	-0.232753	0.206135	-1.12913	0.258843	0.529594
REXO2	857.787	-0.233168	0.183975	-1.26739	0.205017	0.473112
ZFAND4	25.8259	-0.233238	0.347033	-0.672092	0.501525	0.734645
TIAL1	380.772	-0.23342	0.131667	-1.77281	0.0762605	0.282004
MGME1	176.424	-0.233426	0.180166	-1.29561	0.195109	0.460571
FXR1	567.432	-0.233457	0.181995	-1.28277	0.199574	0.467268
TOX4	450.987	-0.233564	0.136701	-1.70857	0.0875302	0.303282
PRPF39	52.259	-0.234043	0.258156	-0.906596	0.364621	0.636926
PARK7	3475.25	-0.234096	0.263739	-0.887608	0.374752	0.64499
SEC14L1	409.447	-0.234293	0.156581	-1.4963	0.134575	0.378006
LAS1L	137.64	-0.234405	0.171266	-1.36866	0.171106	0.428692
HTATIP2	1000.01	-0.234429	0.169007	-1.3871	0.165411	0.420428
BOD1	195.369	-0.234438	0.188529	-1.24351	0.213681	0.483234
METTL6	77.895	-0.234499	0.206733	-1.13431	0.256665	0.526865
CD101	287.477	-0.234634	0.283289	-0.828251	0.407529	0.668683
ZBTB21	60.679	-0.234872	0.258843	-0.907391	0.3642	0.63682
FOXK2	111.464	-0.234979	0.167222	-1.40519	0.159966	0.414991
LACC1	105.972	-0.235029	0.191898	-1.22476	0.220665	0.489228
SND1	350.263	-0.235101	0.187168	-1.2561	0.209081	0.478635
SLC27A4	49.684	-0.235165	0.217263	-1.0824	0.279077	0.553533
SPG11	434.819	-0.235311	0.197117	-1.19377	0.232569	0.501815
CENPJ	33.0416	-0.235403	0.275045	-0.85587	0.39207	0.658058
ETFDH	151.781	-0.235412	0.202047	-1.16514	0.243963	0.512884
IQCG	117.289	-0.235581	0.162308	-1.45145	0.146655	0.396125
CYP20A1	482.801	-0.235797	0.142419	-1.65566	0.0977914	0.319661
DDX60L	503.108	-0.235836	0.328615	-0.717669	0.472962	0.717946
NPC1	185.599	-0.235847	0.211132	-1.11706	0.263969	0.534634
CD14	1733.28	-0.235912	0.599316	-0.393635	0.69385	0.851956
INTS8	72.8714	-0.235925	0.217641	-1.08401	0.27836	0.552556
KNSTRN	125.909	-0.235989	0.192802	-1.224	0.220952	0.489497
ALG13	288.215	-0.23646	0.160336	-1.47478	0.140272	0.386692
INPPL1	140.175	-0.236594	0.243203	-0.972824	0.330641	0.605354
ECD	119.162	-0.236776	0.183294	-1.29178	0.196432	0.462656
PAN2	49.8525	-0.23707	0.21064	-1.12548	0.260386	0.531374
SYS1	540.096	-0.237077	0.151269	-1.56725	0.117056	0.352807
PBXIP1	123.177	-0.237135	0.159647	-1.48537	0.137445	0.38216
KLHL2	234.717	-0.237284	0.194934	-1.21725	0.223509	0.492794
ECI2	403.825	-0.237601	0.240505	-0.987928	0.323188	0.597948
DNAJC15	1395.03	-0.237993	0.284905	-0.835344	0.403524	0.665492
ANKRD13D	343.088	-0.238255	0.194158	-1.22712	0.219778	0.488493
RCAN1	72.2708	-0.238341	0.182093	-1.3089	0.19057	0.455071
NUCKS1	1747.55	-0.238396	0.209939	-1.13555	0.256144	0.526248
DYX1C1	510.805	-0.238402	0.227608	-1.04742	0.294904	0.569353
CTNS	77.6285	-0.238471	0.196504	-1.21357	0.224914	0.492974
CIB1	3643.15	-0.238503	0.227854	-1.04673	0.295223	0.569353
PSMD7	1576.74	-0.238801	0.281054	-0.849661	0.395513	0.65988
MFSD12	426.308	-0.238863	0.161065	-1.48302	0.138068	0.38333
MOGAT1	95.0176	-0.238868	0.241854	-0.987654	0.323322	0.597948
ERLIN2	170.763	-0.238901	0.151008	-1.58204	0.11364	0.348272
LACE1	33.5625	-0.238972	0.258877	-0.923109	0.35595	0.630029
PHC3	181.269	-0.239316	0.213188	-1.12256	0.261625	0.532434
NSMCE4A	251.188	-0.239487	0.192327	-1.24521	0.213054	0.482614
NIP7	218.016	-0.239505	0.161046	-1.48719	0.136965	0.381496
COMTD1	227.059	-0.239534	0.248749	-0.962956	0.33557	0.610359
TTC4	28.5484	-0.239596	0.403243	-0.594173	0.552396	0.76728
PDSS1	106.247	-0.239657	0.224726	-1.06644	0.286226	0.5607
MED13	300.203	-0.239694	0.183016	-1.30969	0.1903	0.454887
ZNF668	65.7897	-0.239768	0.19249	-1.24561	0.212907	0.482614
ZNF605	91.9609	-0.239885	0.232405	-1.03219	0.301985	0.576522
SLC11A1	3441.61	-0.240258	0.181547	-1.32339	0.185705	0.44923
CTU2	54.3167	-0.240472	0.263465	-0.91273	0.361385	0.634234
VPS26B	202.822	-0.240476	0.169422	-1.41939	0.155786	0.409819
ATP5G3	6817.91	-0.240598	0.297225	-0.809481	0.418238	0.677019
RTN3	1984.5	-0.240783	0.198789	-1.21125	0.2258	0.494111
UBE2O	37.6781	-0.241098	0.224921	-1.07192	0.283754	0.55814
SERPINB8	182.488	-0.241175	0.205624	-1.17289	0.240838	0.509333
WBSCR16	145.536	-0.241359	0.173565	-1.3906	0.164347	0.419972
WRAP73	174.465	-0.241541	0.192627	-1.25393	0.209867	0.47933
TRIM23	71.446	-0.241728	0.20937	-1.15455	0.248276	0.517361
APH1B	500.692	-0.241908	0.200283	-1.20783	0.227113	0.495266
ZC3H13	936.275	-0.242125	0.193747	-1.2497	0.21141	0.48112
VDAC3	777.908	-0.242214	0.231673	-1.0455	0.295792	0.570099
ZNF347	54.6071	-0.242218	0.250608	-0.966524	0.333782	0.608295
SLF1	90.3491	-0.242257	0.231049	-1.04851	0.294404	0.568813
ATIC	387.089	-0.24226	0.27104	-0.893817	0.37142	0.64182
RBL1	56.4895	-0.242318	0.245747	-0.986045	0.324111	0.5985
NUDC	1042.22	-0.242405	0.230236	-1.05285	0.292408	0.566342
C11orf84	30.6349	-0.242542	0.324807	-0.746726	0.455229	0.70556
AP3B1	464.242	-0.242668	0.171529	-1.41474	0.157146	0.411341
TMOD2	73.1542	-0.242755	0.299485	-0.810572	0.417611	0.676931
TXNL1	1191.39	-0.242794	0.201039	-1.20769	0.227165	0.495266
C16orf58	64.1572	-0.242863	0.190775	-1.27303	0.203006	0.471327
MED27	145.765	-0.242943	0.281891	-0.861832	0.38878	0.655924
PFDN2	1870.13	-0.242966	0.217286	-1.11819	0.263487	0.533955
ATP11A	233.931	-0.243025	0.237467	-1.02341	0.306115	0.580632
WHSC1	99.7294	-0.243119	0.21297	-1.14156	0.253635	0.523432
LRWD1	64.675	-0.243215	0.220987	-1.10058	0.271078	0.54336
SCAI	29.8025	-0.243272	0.278779	-0.872634	0.382862	0.652664
BCLAF1	811.106	-0.243332	0.159301	-1.5275	0.126636	0.365686
ANKFY1	188.581	-0.24339	0.184299	-1.32062	0.186627	0.450425
MRPL36	478.77	-0.24351	0.148439	-1.64047	0.100908	0.324852
RHOD	83.3467	-0.243513	0.322597	-0.754853	0.450337	0.701767
ZNHIT3	462.716	-0.243783	0.178452	-1.3661	0.171908	0.429793
TTC19	257.043	-0.243807	0.168048	-1.45082	0.146831	0.396288
ITSN2	540.86	-0.243925	0.106175	-2.29738	0.0215968	0.136939
CCDC130	148.503	-0.244049	0.171494	-1.42307	0.154714	0.407567
SART3	126.04	-0.244176	0.155594	-1.56932	0.116574	0.352349
SLC15A3	1217.25	-0.244205	0.21615	-1.12979	0.258563	0.529207
ZNF69	32.8568	-0.244313	0.26546	-0.920339	0.357396	0.630965
PPP2R5B	51.462	-0.244416	0.250554	-0.975503	0.329311	0.604215
BRD4	569.352	-0.244504	0.160255	-1.52571	0.127082	0.366413
GPX7	71.6176	-0.244677	0.585468	-0.417917	0.676008	0.84283
ZC2HC1A	270.022	-0.244681	0.198395	-1.2333	0.217462	0.487102
EIF2D	151.51	-0.244829	0.215226	-1.13754	0.255311	0.525432
PPP4R3A	305.071	-0.244893	0.141609	-1.72936	0.0837443	0.296786
CEP164	201.167	-0.244912	0.19218	-1.27438	0.202528	0.470808
C2	1568.83	-0.244919	0.22584	-1.08448	0.278151	0.552279
ANAPC1	69.9904	-0.244933	0.219405	-1.11635	0.264272	0.534634
RFXAP	36.2251	-0.245155	0.264921	-0.925389	0.354763	0.628986
ZNF398	36.9959	-0.245202	0.269309	-0.910485	0.362567	0.635381
ANKZF1	71.67	-0.245249	0.181547	-1.35089	0.176732	0.437351
NOC4L	152.875	-0.245252	0.204357	-1.20012	0.230094	0.49844
DGKZ	258.935	-0.245266	0.145356	-1.68734	0.0915374	0.310087
KDM5A	582.117	-0.245278	0.139368	-1.75992	0.0784207	0.285943
MFN1	129.63	-0.2454	0.196584	-1.24832	0.211913	0.481567
WNK1	769.622	-0.245519	0.164313	-1.49422	0.135119	0.37863
BIRC6	401.48	-0.245784	0.181613	-1.35334	0.175945	0.436036
BDH2	213.876	-0.24584	0.310661	-0.791344	0.428744	0.685042
NUDT5	585.321	-0.245893	0.245121	-1.00315	0.315788	0.590148
EFNA4	77.0274	-0.245938	0.215495	-1.14127	0.253757	0.523485
COG2	163.741	-0.245956	0.174281	-1.41126	0.158168	0.41252
SUCLG1	1018.01	-0.245958	0.231298	-1.06338	0.287609	0.561995
FASN	44.7048	-0.245966	0.346277	-0.710316	0.477508	0.720975
PTTG1IP	1478.47	-0.246012	0.204493	-1.20303	0.228964	0.496903
GAB3	145.894	-0.246089	0.229123	-1.07405	0.282801	0.556844
SGOL2	51.1106	-0.246465	0.25627	-0.961741	0.33618	0.61099
EPOR	36.7159	-0.246618	0.271281	-0.909085	0.363305	0.636389
POLB	82.8096	-0.246687	0.194638	-1.26742	0.205007	0.473112
ARPC5	8265.17	-0.246782	0.237914	-1.03728	0.299607	0.573832
ZNF571	30.0241	-0.246963	0.317691	-0.777367	0.436942	0.691819
PSMB3	3386.15	-0.246976	0.306828	-0.804933	0.420859	0.679297
TOE1	76.9374	-0.247348	0.194	-1.27499	0.202312	0.470769
MRE11A	132.102	-0.247708	0.187502	-1.3211	0.186469	0.450272
BRF2	60.8365	-0.247728	0.258478	-0.958414	0.337854	0.612769
MARCH7	387.129	-0.247877	0.171306	-1.44698	0.147901	0.397262
RMDN2	74.1805	-0.248362	0.250951	-0.989685	0.322328	0.597207
LAP3	2196.62	-0.248451	0.272295	-0.912435	0.36154	0.634234
TSPO	24937.7	-0.248636	0.275196	-0.903488	0.366267	0.638396
DEK	1689.85	-0.248689	0.171888	-1.44681	0.14795	0.397262
ZCCHC6	300.42	-0.248723	0.198436	-1.25342	0.210053	0.479553
RANBP6	69.6644	-0.248752	0.231981	-1.07229	0.283588	0.557934
NFE2L3	84.2853	-0.248931	0.327924	-0.759111	0.447786	0.700073
LIAS	122.162	-0.248983	0.174491	-1.42691	0.153605	0.406567
FBXO18	119.103	-0.249011	0.17794	-1.39941	0.16169	0.417231
SNRPB	1494.27	-0.249047	0.256105	-0.972439	0.330832	0.605354
MRPL16	552.146	-0.249075	0.203827	-1.22199	0.221711	0.490029
ELP4	86.9366	-0.249095	0.233848	-1.0652	0.286786	0.561074
CRNKL1	232.152	-0.249229	0.221856	-1.12338	0.261276	0.532434
DTWD1	233.531	-0.249336	0.185911	-1.34116	0.179869	0.44154
CCNH	497.318	-0.249393	0.261085	-0.955218	0.339468	0.614141
AATF	414.91	-0.249432	0.184245	-1.35381	0.175798	0.436027
SLC15A4	215.376	-0.249631	0.217637	-1.14701	0.251378	0.520618
TMEM131	267.021	-0.249635	0.19372	-1.28864	0.197524	0.46442
CAD	66.3753	-0.24969	0.227567	-1.09721	0.272548	0.545287
TBC1D2B	179.831	-0.24971	0.257973	-0.96797	0.333059	0.607796
GTPBP3	51.6186	-0.249781	0.214089	-1.16672	0.243325	0.511983
AGL	146.31	-0.249804	0.1568	-1.59314	0.11113	0.343735
DYNC1LI2	411.583	-0.249845	0.141395	-1.767	0.0772287	0.283804
ZNF18	32.8379	-0.250002	0.265521	-0.94155	0.346423	0.621881
MANBA	434.176	-0.250088	0.183127	-1.36565	0.172048	0.42996
ARL1	615.688	-0.250232	0.262572	-0.953002	0.340589	0.615256
DOCK1	102.001	-0.250268	0.203022	-1.23271	0.217682	0.487102
FAM131A	68.6831	-0.250307	0.183839	-1.36155	0.17334	0.431944
KLHL36	214.393	-0.250649	0.19117	-1.31113	0.189813	0.454525
CHDH	211.349	-0.250654	0.199782	-1.25464	0.20961	0.479152
PTPRJ	201.963	-0.251225	0.173432	-1.44855	0.147464	0.396966
TFRC	3953.99	-0.251489	0.281173	-0.894428	0.371093	0.641724
GTF2A2	1098.7	-0.251546	0.161222	-1.56025	0.118702	0.354944
FAM13A	94.4263	-0.251637	0.233094	-1.07955	0.28034	0.554998
NEFH	28.8693	-0.251866	0.323163	-0.779378	0.435757	0.691058
BANP	59.52	-0.25223	0.199638	-1.26344	0.206433	0.475107
ZNF274	139.507	-0.252236	0.182948	-1.37873	0.167978	0.424186
MSRB2	1073.19	-0.252286	0.119578	-2.1098	0.0348759	0.181727
SOWAHD	262.436	-0.252385	0.231611	-1.0897	0.275847	0.549202
CCHCR1	39.6584	-0.252498	0.246368	-1.02488	0.30542	0.580041
KCTD20	311.434	-0.252688	0.182038	-1.3881	0.165106	0.420178
TRAPPC4	688.416	-0.252713	0.200528	-1.26024	0.207584	0.476573
ANKRD6	35.5133	-0.252738	0.281964	-0.896348	0.370067	0.641183
ATG5	300.478	-0.252886	0.16717	-1.51275	0.130342	0.372355
ZNF841	27.0126	-0.252906	0.332078	-0.761587	0.446306	0.699051
FCGRT	9467.6	-0.252937	0.246032	-1.02807	0.303918	0.578153
VPS13B	96.1245	-0.253107	0.275295	-0.919403	0.357885	0.631212
THAP2	44.6761	-0.253189	0.205112	-1.2344	0.217055	0.486702
PSMB2	1490.83	-0.253229	0.262204	-0.965768	0.33416	0.608844
ZBTB48	98.0791	-0.253303	0.1901	-1.33247	0.182706	0.445961
VKORC1L1	298.338	-0.253459	0.138687	-1.82755	0.0676166	0.264867
NEU1	673.711	-0.25346	0.242133	-1.04678	0.295201	0.569353
MIER1	593.011	-0.2536	0.211527	-1.1989	0.230567	0.498943
C1GALT1C1	470.23	-0.253653	0.338384	-0.749601	0.453495	0.704542
SPTLC2	261.759	-0.253714	0.137196	-1.84928	0.0644169	0.258615
GSTP1	8031.13	-0.253834	0.220094	-1.1533	0.248789	0.517882
ILF2	768.964	-0.254028	0.30493	-0.833068	0.404807	0.666562
PIK3CA	183.341	-0.25415	0.204029	-1.24565	0.212892	0.482614
PSMD12	579.536	-0.254272	0.216048	-1.17693	0.239225	0.507088
TMTC1	41.1465	-0.254609	0.400021	-0.636489	0.524458	0.749281
FURIN	158.608	-0.255244	0.159649	-1.59878	0.109869	0.341467
CYBB	5107.72	-0.25527	0.245524	-1.03969	0.298482	0.572556
UBXN10	44.616	-0.255789	0.359963	-0.710598	0.477333	0.720975
ZFP36L2	1828.98	-0.255959	0.205052	-1.24826	0.211934	0.481567
U2SURP	647.93	-0.25597	0.227089	-1.12718	0.259667	0.530478
ACAA1	1061.95	-0.256009	0.244348	-1.04772	0.294767	0.569353
GALNT10	121.676	-0.256125	0.232255	-1.10277	0.270125	0.542139
WIPI1	143.113	-0.256504	0.184273	-1.39198	0.16393	0.419972
AHSA2	194.844	-0.25654	0.202205	-1.26871	0.204543	0.473021
TRMT5	91.4049	-0.256795	0.222198	-1.15571	0.247801	0.516825
AGPAT5	84.9896	-0.256872	0.212428	-1.20922	0.226578	0.494564
CCDC92	153.86	-0.256968	0.164439	-1.5627	0.118124	0.35466
SLTM	934.035	-0.257185	0.18486	-1.39124	0.164153	0.419972
APPL2	58.4406	-0.257411	0.211049	-1.21967	0.222588	0.491395
GRIPAP1	278.865	-0.257471	0.174613	-1.47452	0.140341	0.386692
OLA1	475.862	-0.257494	0.158189	-1.62776	0.103577	0.329588
ZNF721	173.689	-0.257566	0.204859	-1.25728	0.208651	0.478236
CENPV	197.491	-0.257585	0.190449	-1.35252	0.17621	0.436517
CAB39L	36.8259	-0.257612	0.296304	-0.869417	0.384619	0.653315
MLF1	200.969	-0.257652	0.182929	-1.40848	0.158988	0.413528
SCRN3	94.1424	-0.257728	0.221276	-1.16473	0.244126	0.513095
CCDC96	36.5233	-0.257874	0.251811	-1.02408	0.3058	0.580335
ZNF644	261.671	-0.257961	0.185037	-1.39411	0.163285	0.419527
TMEM18	295.154	-0.258086	0.192582	-1.34014	0.180201	0.441895
DZIP1L	98.1601	-0.258167	0.238867	-1.08079	0.279789	0.554137
TMED4	614.426	-0.258384	0.182604	-1.415	0.15707	0.411341
NAAA	415.213	-0.25847	0.219512	-1.17748	0.239006	0.506737
GLA	768.274	-0.258518	0.467019	-0.553549	0.579887	0.785544
KMT2C	543.29	-0.258667	0.184801	-1.3997	0.161602	0.417231
R3HDM2	459.794	-0.258763	0.217601	-1.18916	0.234377	0.50326
TXLNA	228.408	-0.259074	0.149628	-1.73145	0.0833724	0.296182
DNAJC3	1203.86	-0.259151	0.151631	-1.7091	0.0874328	0.303282
GUSB	1467.76	-0.259212	0.323827	-0.800465	0.423442	0.681029
HDHD2	186.669	-0.259338	0.180551	-1.43638	0.150896	0.402091
DAPP1	359.324	-0.259688	0.177157	-1.46586	0.142686	0.389529
POLA1	26.6815	-0.259697	0.289072	-0.898384	0.368981	0.640293
MPG	644.231	-0.259884	0.16695	-1.55666	0.119551	0.356253
CAMK2G	88.9663	-0.259979	0.178839	-1.4537	0.14603	0.39548
MAP4K5	290.732	-0.260007	0.164701	-1.57866	0.114414	0.349288
PTGES3	2329.12	-0.260178	0.105929	-2.45614	0.0140437	0.107028
ZNF720	191.69	-0.260203	0.189189	-1.37536	0.169019	0.425368
ZNF232	41.2868	-0.260221	0.217512	-1.19635	0.231559	0.500355
NDUFC2	2549.89	-0.260323	0.242056	-1.07547	0.282165	0.556285
UCKL1	101.115	-0.260326	0.203677	-1.27813	0.201202	0.469224
TRIM38	926.769	-0.260496	0.188462	-1.38222	0.166905	0.422839
IVD	318.542	-0.260673	0.187476	-1.39043	0.164398	0.419972
DDX39A	313.607	-0.260717	0.261855	-0.995653	0.319419	0.593887
GALNT11	283.411	-0.26078	0.172244	-1.51401	0.130023	0.371891
TTC7A	402.467	-0.26089	0.189707	-1.37523	0.169061	0.425368
BRI3BP	171.858	-0.261142	0.187767	-1.39078	0.164294	0.419972
ACIN1	324.762	-0.26116	0.148264	-1.76146	0.0781612	0.285572
STX17	136.202	-0.261176	0.147509	-1.77058	0.0766308	0.28268
TMEM251	780.368	-0.261347	0.15622	-1.67294	0.0943392	0.314121
DENND4C	388.516	-0.261389	0.212639	-1.22926	0.218974	0.488142
QSER1	197.387	-0.261393	0.212605	-1.22948	0.218893	0.488142
PPP1R7	969.023	-0.26193	0.225616	-1.16096	0.245659	0.514511
MYADM	1638.42	-0.262025	0.232938	-1.12487	0.260643	0.531669
NMB	773.281	-0.262074	0.233363	-1.12303	0.261424	0.532434
PLEKHA1	126.028	-0.26215	0.161121	-1.62703	0.10373	0.329634
NOL11	162.866	-0.262246	0.178082	-1.47262	0.140854	0.387317
GTF2I	1137.87	-0.262393	0.194693	-1.34773	0.177746	0.438952
ZNF583	75.1492	-0.262555	0.187339	-1.40149	0.161066	0.416312
AIG1	390.113	-0.262609	0.205103	-1.28037	0.200414	0.468361
ORMDL1	953.517	-0.262615	0.150813	-1.74133	0.0816264	0.292546
HOOK3	648.854	-0.262685	0.197404	-1.3307	0.183289	0.446349
FAHD1	237.96	-0.262918	0.1516	-1.73429	0.082866	0.295109
PIGG	90.566	-0.263169	0.226265	-1.1631	0.244789	0.513502
GCNT1	370.22	-0.263455	0.180257	-1.46155	0.143865	0.391585
NBPF1	95.1668	-0.263547	0.234392	-1.12438	0.26085	0.531794
LSM12	423.75	-0.263868	0.156655	-1.68438	0.0921073	0.310842
C11orf68	155.209	-0.26398	0.199864	-1.3208	0.186568	0.450397
METTL18	62.8631	-0.264078	0.206001	-1.28192	0.199869	0.467498
NDUFS2	1129.64	-0.264186	0.26361	-1.00218	0.316255	0.59052
TSFM	370.7	-0.264366	0.259838	-1.01743	0.308951	0.583006
SPG20	438.955	-0.264421	0.172079	-1.53663	0.124384	0.362361
TRIM14	884.436	-0.264598	0.187722	-1.40952	0.158682	0.413229
CCDC126	110.719	-0.264832	0.21417	-1.23655	0.216253	0.486438
AIFM1	194.591	-0.264854	0.291594	-0.908297	0.363721	0.636587
PARP15	60.3495	-0.264942	0.270786	-0.978415	0.327869	0.603088
REEP3	1003.57	-0.265065	0.140427	-1.88756	0.0590845	0.244735
NADK2	56.9094	-0.265069	0.221154	-1.19857	0.230695	0.498943
MED10	451.377	-0.265095	0.195637	-1.35503	0.175407	0.435427
C12orf65	154.197	-0.265151	0.160235	-1.65476	0.0979728	0.319928
RBM43	141.634	-0.265207	0.253913	-1.04448	0.296264	0.570517
HAVCR2	648.946	-0.265415	0.137907	-1.9246	0.0542795	0.232656
GNPTG	578.927	-0.265492	0.148273	-1.79057	0.0733625	0.27567
IP6K1	111.497	-0.265507	0.164866	-1.61044	0.107302	0.336802
MAST2	58.1301	-0.265586	0.223421	-1.18872	0.234548	0.503316
ZBTB37	85.889	-0.265651	0.200506	-1.3249	0.185203	0.448655
TAF1A	35.0526	-0.265714	0.260482	-1.02009	0.307687	0.581317
PSMD13	687.797	-0.265738	0.273404	-0.971959	0.331071	0.605568
UBA5	166.338	-0.265803	0.204059	-1.30258	0.192718	0.457434
ZNF224	150.216	-0.265868	0.16967	-1.56697	0.117121	0.352889
HDGF	365.304	-0.265913	0.166885	-1.59339	0.111073	0.343735
BBX	728.666	-0.266036	0.157269	-1.6916	0.0907215	0.30803
EP400	129.775	-0.266083	0.190477	-1.39693	0.162434	0.417907
C22orf46	52.1681	-0.266215	0.25704	-1.03569	0.300345	0.574751
SUPT6H	211.148	-0.266279	0.210725	-1.26363	0.206363	0.475107
PRKCH	113.975	-0.266396	0.236937	-1.12433	0.260873	0.531794
LUC7L	112.767	-0.266438	0.203602	-1.30862	0.190663	0.455177
RAB2A	1691.3	-0.266664	0.219389	-1.21548	0.224181	0.492974
FAM102B	224.38	-0.266724	0.204451	-1.30458	0.192035	0.456728
THADA	78.5294	-0.267056	0.203087	-1.31499	0.188515	0.452674
ARL11	353.834	-0.267125	0.140496	-1.9013	0.0572624	0.239888
EIF4B	1161.17	-0.267476	0.187252	-1.42843	0.153169	0.405978
MRPS36	935.755	-0.267668	0.182514	-1.46656	0.142495	0.389457
DOCK7	175.958	-0.267766	0.176922	-1.51347	0.130161	0.372106
ZNF766	121.466	-0.267791	0.211157	-1.26821	0.204724	0.473021
RNASEH2A	173.707	-0.268055	0.194469	-1.3784	0.168081	0.424256
ZNF669	32.7739	-0.268187	0.366828	-0.731098	0.464719	0.71158
MS4A7	11426.3	-0.268216	0.133971	-2.00204	0.04528	0.211813
ZNF234	63.4854	-0.26845	0.205772	-1.3046	0.192029	0.456728
HLA-E	5972.21	-0.268717	0.160472	-1.67454	0.0940236	0.313528
NIT1	372.631	-0.268826	0.158225	-1.69901	0.0893176	0.30623
NSMCE2	296.611	-0.268916	0.171719	-1.56603	0.117343	0.353333
CCDC6	380.259	-0.269	0.216502	-1.24248	0.214059	0.483658
EXOSC10	155.339	-0.269015	0.174594	-1.54081	0.123364	0.361105
NFS1	87.2129	-0.269137	0.214816	-1.25287	0.210252	0.47981
FSD1L	87.5518	-0.269181	0.151946	-1.77155	0.0764689	0.282193
ZNF573	32.9298	-0.269241	0.352887	-0.762966	0.445484	0.698543
SNAPC1	115.035	-0.269273	0.275213	-0.978418	0.327867	0.603088
PMS1	76.6254	-0.269276	0.203097	-1.32584	0.184891	0.448406
FARS2	127.027	-0.269465	0.210637	-1.27928	0.200797	0.468695
GAS7	129.482	-0.269514	0.270291	-0.997126	0.318703	0.59293
TESK2	29.0169	-0.269652	0.280407	-0.961645	0.336228	0.61099
MARK2	158.441	-0.269807	0.204207	-1.32124	0.186421	0.450272
NANS	1466.23	-0.269811	0.278431	-0.96904	0.332525	0.607407
EMC3	1031.02	-0.269895	0.187501	-1.43943	0.150029	0.400797
ARMC10	440.386	-0.269931	0.227564	-1.18618	0.235552	0.504029
CERK	59.3543	-0.269947	0.262672	-1.0277	0.304093	0.578331
UTP6	313.805	-0.269993	0.287399	-0.939436	0.347507	0.623236
NUP88	81.3328	-0.27011	0.24061	-1.12261	0.261605	0.532434
PIGV	92.7583	-0.270249	0.218748	-1.23543	0.216669	0.486702
PLAUR	3032.82	-0.27049	0.278189	-0.972323	0.33089	0.605354
PPP4R3B	349.377	-0.270494	0.179176	-1.50965	0.131131	0.373934
UBAC1	416.274	-0.270665	0.150659	-1.79655	0.0724076	0.27371
MTAP	235.202	-0.270701	0.171372	-1.57961	0.114196	0.34913
TSR2	243.332	-0.270802	0.172162	-1.57295	0.115731	0.351159
GLT8D1	210.499	-0.270816	0.236379	-1.14569	0.251925	0.521488
TFDP1	157.577	-0.270928	0.147253	-1.83988	0.0657855	0.261641
ASH1L	429.933	-0.271058	0.184216	-1.47141	0.141179	0.38765
WDR33	390.063	-0.271151	0.168525	-1.60897	0.107623	0.337474
MAP1LC3B	2124.83	-0.27119	0.155174	-1.74765	0.0805241	0.290279
FBXO10	41.611	-0.271196	0.251689	-1.0775	0.281255	0.55542
MAEA	204.854	-0.271221	0.15453	-1.75513	0.0792373	0.287911
GABPA	153.787	-0.2713	0.195255	-1.38946	0.164692	0.419972
MRPL39	187.893	-0.271405	0.510692	-0.531445	0.595111	0.795356
IFT46	37.752	-0.27143	0.242744	-1.11817	0.263493	0.533955
TGS1	265.014	-0.271442	0.195472	-1.38865	0.164939	0.420131
NDUFAF7	64.1946	-0.271695	0.240971	-1.1275	0.259531	0.53043
CTBS	883.992	-0.272057	0.159175	-1.70916	0.0874205	0.303282
TMPO	227.681	-0.272098	0.213954	-1.27176	0.203458	0.471928
PGM2	249.827	-0.272199	0.212414	-1.28145	0.200034	0.467718
SNX1	472.022	-0.272314	0.165611	-1.6443	0.100114	0.32368
ERP29	3073.26	-0.272333	0.232511	-1.17127	0.24149	0.510064
L3HYPDH	71.6956	-0.272348	0.228418	-1.19232	0.233135	0.501992
DNAJC17	183.489	-0.27261	0.196263	-1.389	0.164832	0.419972
NAMPT	1222.28	-0.272623	0.176695	-1.5429	0.122856	0.360562
PSMA3	1580.03	-0.272927	0.315144	-0.86604	0.386468	0.654571
PSMC4	782.791	-0.272927	0.295986	-0.922095	0.356479	0.630374
BST1	717.592	-0.273178	0.236871	-1.15328	0.248797	0.517882
ASAP1	614.769	-0.273396	0.172534	-1.58459	0.113061	0.347961
COMMD5	581.501	-0.27364	0.194248	-1.40872	0.158919	0.413528
CARKD	50.8781	-0.273665	0.200095	-1.36767	0.171414	0.429194
ZSCAN32	73.49	-0.273702	0.218215	-1.25428	0.209741	0.479227
RFC2	434.786	-0.273751	0.174527	-1.56854	0.116756	0.352431
BAG5	358.914	-0.273791	0.165073	-1.65861	0.0971948	0.318701
PPP2R3A	160.3	-0.273898	0.196686	-1.39257	0.16375	0.419972
RINT1	47.4503	-0.274018	0.310859	-0.881485	0.378055	0.648112
EMSY	63.4982	-0.274271	0.241733	-1.1346	0.256541	0.526865
C12orf45	289.77	-0.274335	0.219568	-1.24943	0.211507	0.481174
ZBTB22	65.9907	-0.274431	0.208228	-1.31793	0.187526	0.451591
LRIG2	66.3862	-0.274496	0.189682	-1.44714	0.147857	0.397262
CLUAP1	108.922	-0.274609	0.17154	-1.60084	0.109411	0.34067
SPPL2B	71.6932	-0.274687	0.197518	-1.3907	0.164318	0.419972
CCSAP	313.751	-0.2747	0.2227	-1.2335	0.217389	0.487102
EXOSC8	279.917	-0.274807	0.196813	-1.39628	0.16263	0.418185
RNF168	422.578	-0.27496	0.194476	-1.41385	0.157406	0.411698
OAS1	887.193	-0.27498	0.310124	-0.886675	0.375254	0.645541
FBXO11	236.507	-0.275001	0.192906	-1.42557	0.153993	0.406912
REV1	165.617	-0.27504	0.149126	-1.84434	0.0651338	0.260125
PSTK	50.1111	-0.27531	0.254675	-1.08103	0.279685	0.554047
CANX	2358.88	-0.275318	0.154202	-1.78543	0.0741912	0.277682
NAGK	1274.72	-0.275349	0.259152	-1.0625	0.288009	0.561995
YEATS4	277.502	-0.27546	0.162051	-1.69983	0.0891621	0.30623
C6orf89	344.279	-0.275523	0.12837	-2.14632	0.0318473	0.171707
EIF2B1	206.906	-0.275582	0.247758	-1.1123	0.266008	0.53649
FBXO32	65.2375	-0.275887	0.225184	-1.22516	0.220514	0.48921
POMT1	30.7729	-0.275997	0.276001	-0.999984	0.317318	0.591724
COTL1	5987.09	-0.276081	0.242086	-1.14043	0.254108	0.523895
CHD4	448.076	-0.276619	0.201957	-1.36969	0.170783	0.428224
BNIP3L	1178.13	-0.276719	0.130898	-2.114	0.0345157	0.180844
BPNT1	202.426	-0.27674	0.161212	-1.71662	0.0860482	0.301121
SIPA1L1	76.1411	-0.277032	0.228135	-1.21434	0.22462	0.492974
IL18	788.614	-0.277096	0.220437	-1.25703	0.208743	0.478332
SRSF7	1277.69	-0.277478	0.235098	-1.18026	0.237895	0.505627
ZNF555	63.5772	-0.277622	0.216546	-1.28204	0.199828	0.467498
OFD1	146.315	-0.277766	0.164014	-1.69355	0.0903508	0.307433
FMNL1	811.529	-0.277871	0.213476	-1.30165	0.193037	0.457864
DBP	130.836	-0.278934	0.368469	-0.757009	0.449044	0.700906
COQ3	47.7674	-0.278965	0.270594	-1.03094	0.302571	0.577059
GATAD2A	210.953	-0.279041	0.20184	-1.38249	0.166822	0.422767
TMEM65	53.2403	-0.279117	0.206219	-1.3535	0.175896	0.436036
ATR	90.4825	-0.279311	0.237541	-1.17584	0.239657	0.507777
LZTS2	43.064	-0.279388	0.269029	-1.03851	0.299034	0.573085
AASDHPPT	410.482	-0.27945	0.167783	-1.66554	0.0958042	0.316477
DNAJC11	82.0783	-0.279495	0.195356	-1.43069	0.152518	0.404821
GPHN	30.9414	-0.279811	0.280001	-0.999322	0.317639	0.592088
TRIM24	96.4255	-0.279836	0.17222	-1.62488	0.104188	0.330534
SF3B4	325.303	-0.279908	0.233824	-1.19709	0.231272	0.499963
ZNF71	38.009	-0.280228	0.220577	-1.27044	0.20393	0.472329
EIF2S1	451.5	-0.280394	0.249305	-1.12471	0.260714	0.531699
CRTC2	74.6237	-0.280434	0.229802	-1.22033	0.22234	0.490963
SERPINB6	1680.67	-0.280552	0.19175	-1.46312	0.143435	0.390672
EMC6	762.608	-0.280591	0.167207	-1.6781	0.0933272	0.313056
TTC3	882.373	-0.280802	0.153762	-1.82621	0.0678188	0.264867
BRIX1	266.164	-0.281044	0.250909	-1.1201	0.26267	0.533565
NAIP	207.162	-0.281093	0.2927	-0.960345	0.336882	0.611517
MSH3	158.996	-0.281223	0.261944	-1.0736	0.283002	0.557123
MRPS26	465.853	-0.281431	0.170499	-1.65063	0.0988139	0.322144
PDCL	538.73	-0.281561	0.158826	-1.77276	0.0762687	0.282004
KATNAL1	38.7108	-0.281577	0.221549	-1.27095	0.203748	0.472139
VASP	3181.07	-0.281611	0.164085	-1.71625	0.0861158	0.301239
NME3	685.516	-0.281791	0.190673	-1.47787	0.139442	0.385448
HS6ST1	29.5466	-0.281851	0.282214	-0.998712	0.317934	0.592308
RABEP1	370.159	-0.281872	0.178453	-1.57953	0.114214	0.34913
HNRNPH3	654.863	-0.282037	0.185462	-1.52072	0.128329	0.368729
TRMT10C	411.687	-0.28269	0.189953	-1.48821	0.136696	0.381421
CCDC43	227.798	-0.282858	0.203078	-1.39285	0.163664	0.419972
PPIF	189.336	-0.283105	0.207409	-1.36496	0.172266	0.430129
TMEM102	159.304	-0.283222	0.223282	-1.26845	0.204638	0.473021
PGLS	1901.17	-0.283305	0.152129	-1.86227	0.062565	0.254368
RSF1	556.241	-0.283364	0.162636	-1.74232	0.081453	0.292274
FMNL2	587.595	-0.283705	0.160455	-1.76813	0.0770392	0.283524
WRN	52.2688	-0.283731	0.264033	-1.07461	0.282552	0.556669
SEC31A	542.439	-0.283971	0.169988	-1.67053	0.0948142	0.314806
YLPM1	149.083	-0.284084	0.190131	-1.49415	0.135136	0.37863
CYHR1	258.493	-0.284348	0.188486	-1.50859	0.131404	0.374267
GTF2H3	158.08	-0.28445	0.176703	-1.60976	0.107449	0.337042
TTC5	113.472	-0.284542	0.180184	-1.57918	0.114296	0.349218
SRRM2	1590.89	-0.284563	0.157558	-1.80608	0.0709054	0.271235
ING5	64.1524	-0.284806	0.254313	-1.1199	0.262756	0.533567
METTL23	409.722	-0.28487	0.205699	-1.38489	0.166086	0.421578
TEFM	161.179	-0.285409	0.265491	-1.07502	0.282365	0.556563
SPRTN	99.2249	-0.285554	0.192779	-1.48125	0.13854	0.383928
C18orf21	196.692	-0.285595	0.176008	-1.62262	0.104671	0.33151
PRKAG2	127.755	-0.285686	0.176734	-1.61648	0.105991	0.33435
ITPKC	25.1634	-0.285756	0.35802	-0.798159	0.424778	0.682137
POU2F1	141.929	-0.285829	0.228587	-1.25041	0.211148	0.480943
AKT3	189.441	-0.285877	0.218206	-1.31012	0.190154	0.454887
L3MBTL3	45.8881	-0.286132	0.278868	-1.02605	0.304869	0.579111
GIMAP7	125.743	-0.286246	0.311096	-0.920122	0.357509	0.630965
ZZZ3	105.451	-0.286497	0.188935	-1.51638	0.129424	0.370739
HYAL2	255.633	-0.286741	0.237714	-1.20624	0.227723	0.495914
MLPH	887.86	-0.28704	0.212683	-1.34962	0.177139	0.438016
TSC1	64.6679	-0.287081	0.216789	-1.32424	0.185422	0.448774
FBXO9	608.819	-0.287321	0.141529	-2.03013	0.0423438	0.203823
CCDC86	41.8972	-0.287441	0.219739	-1.3081	0.190838	0.45532
TBC1D31	61.2006	-0.287705	0.241024	-1.19367	0.232605	0.501815
RBM33	259.486	-0.28789	0.212667	-1.35371	0.175829	0.436027
S100A11	61467.6	-0.288097	0.228666	-1.2599	0.207705	0.476573
CAMSAP2	205.508	-0.288153	0.237184	-1.21489	0.224407	0.492974
HIC2	84.4158	-0.288207	0.206525	-1.39551	0.162863	0.418557
NLRP2	77.8111	-0.288275	0.524445	-0.549676	0.582542	0.787445
GART	237.788	-0.288334	0.196014	-1.47099	0.141294	0.387809
ZNF891	51.575	-0.288368	0.222373	-1.29678	0.194708	0.460081
MYSM1	111.82	-0.288374	0.24784	-1.16355	0.244607	0.513502
BPHL	179.653	-0.288539	0.214102	-1.34767	0.177763	0.438952
RTCB	655.609	-0.288701	0.278777	-1.0356	0.30039	0.574751
TACO1	141.736	-0.288857	0.197616	-1.46171	0.143822	0.391585
PGM3	267.851	-0.28893	0.151066	-1.91261	0.0557985	0.236515
CCDC186	226.777	-0.288999	0.243416	-1.18726	0.235123	0.503588
ZFP14	129.376	-0.289041	0.151223	-1.91136	0.0559586	0.236755
CASD1	117.751	-0.289117	0.188985	-1.52984	0.126056	0.364843
CLSTN1	170.858	-0.289189	0.269935	-1.07133	0.284022	0.558435
FAM76B	92.6884	-0.289672	0.265719	-1.09014	0.275651	0.549041
NFKBIL1	168.946	-0.289983	0.183381	-1.58132	0.113806	0.348555
PUM3	263.545	-0.289984	0.328366	-0.88311	0.377177	0.647479
AGA	338.958	-0.290067	0.181784	-1.59566	0.110564	0.342951
TTC27	52.229	-0.290307	0.261864	-1.10862	0.267595	0.538849
PLXDC2	2255.03	-0.290351	0.213741	-1.35842	0.17433	0.433559
RAB21	404.437	-0.290494	0.199972	-1.45267	0.146315	0.395773
GSPT1	1045.97	-0.290532	0.133695	-2.1731	0.0297727	0.165127
KIAA1586	87.9767	-0.290678	0.25172	-1.15477	0.248185	0.517314
ASPH	332.927	-0.2907	0.236357	-1.22992	0.218729	0.48802
MT-ND4	69060.9	-0.290724	0.212982	-1.36502	0.172248	0.430129
WDR47	80.2826	-0.290787	0.188434	-1.54317	0.122789	0.360562
LSAMP	531.694	-0.290925	0.149563	-1.94517	0.0517548	0.226559
CDK5RAP1	185.063	-0.290941	0.230327	-1.26317	0.206529	0.475213
LCP1	4640.61	-0.291098	0.177424	-1.64069	0.100863	0.324852
TAX1BP1	2938.19	-0.291172	0.230618	-1.26257	0.206743	0.475244
CD37	3957.54	-0.291402	0.235713	-1.23626	0.216363	0.486438
CEP162	104.517	-0.291452	0.223698	-1.30288	0.192616	0.45731
GOLGA5	162.068	-0.291458	0.172046	-1.69407	0.0902518	0.307207
USP9X	414.943	-0.29147	0.156044	-1.86788	0.0617792	0.25193
TACC1	680.061	-0.291513	0.170615	-1.7086	0.0875253	0.303282
ZNF652	167.229	-0.291778	0.25011	-1.1666	0.243372	0.511983
ARRDC4	1225.01	-0.291844	0.17936	-1.62714	0.103707	0.329634
TAPT1	98.7404	-0.291934	0.327331	-0.891861	0.372467	0.64281
EXT2	134.596	-0.291947	0.183531	-1.59072	0.111672	0.344809
PAXIP1	45.4326	-0.29197	0.212172	-1.3761	0.168791	0.425367
TLR5	78.5017	-0.292058	0.245466	-1.18981	0.234122	0.503024
LRRC29	39.0675	-0.292468	0.244994	-1.19378	0.232565	0.501815
RNF125	64.5204	-0.292471	0.3459	-0.845538	0.397811	0.66173
ABCB7	154.626	-0.292475	0.210086	-1.39217	0.16387	0.419972
MRPL18	866.424	-0.292478	0.178744	-1.63629	0.101778	0.326387
RUFY2	118.65	-0.292499	0.232718	-1.25688	0.208796	0.478337
UAP1L1	60.5881	-0.292519	0.288982	-1.01224	0.311424	0.585224
TRPS1	157.326	-0.292581	0.204235	-1.43257	0.151981	0.403734
ZNF205	57.3228	-0.292626	0.320709	-0.912437	0.361539	0.634234
C12orf29	83.0301	-0.292638	0.182796	-1.6009	0.1094	0.34067
ZNF525	34.3477	-0.293111	0.32843	-0.892462	0.372145	0.642549
EIF2B2	166.297	-0.293132	0.208841	-1.40362	0.160433	0.41524
ACADSB	59.4744	-0.293217	0.250825	-1.16901	0.242398	0.511298
C9orf9	44.8975	-0.293354	0.239289	-1.22594	0.220222	0.488951
IPMK	100.717	-0.293527	0.207512	-1.41451	0.157213	0.411403
DHRS7	1291.86	-0.293565	0.304412	-0.964367	0.334862	0.609415
FBXL12	88.8096	-0.293591	0.180225	-1.62902	0.103309	0.328956
RNF19A	314.652	-0.293712	0.251629	-1.16724	0.243113	0.511983
TTF1	230.801	-0.293876	0.219516	-1.33875	0.180653	0.442661
TLK1	337.176	-0.293941	0.157404	-1.86743	0.061841	0.252074
CYSLTR2	28.724	-0.293948	0.278898	-1.05396	0.291899	0.565704
LIPT1	68.2473	-0.294021	0.232104	-1.26676	0.20524	0.473396
THAP11	225.546	-0.294363	0.204273	-1.44103	0.149576	0.399843
SASS6	61.23	-0.294692	0.236764	-1.24467	0.213254	0.482714
C5AR1	1433.89	-0.294693	0.165778	-1.77764	0.075463	0.279898
CSAD	150.416	-0.294722	0.166921	-1.76564	0.077457	0.284198
FUNDC2	770.583	-0.294859	0.143222	-2.05876	0.0395174	0.195482
LARS	582.464	-0.29522	0.249463	-1.18342	0.236642	0.504913
TRIP4	177.063	-0.29522	0.282492	-1.04506	0.295996	0.570261
GPATCH2L	382.7	-0.29528	0.169739	-1.73962	0.0819262	0.293195
NARS2	70.5197	-0.295313	0.217905	-1.35524	0.175343	0.435392
HNRNPU	1396.07	-0.295481	0.126667	-2.33273	0.0196624	0.130071
TSPAN15	385.362	-0.295492	0.253904	-1.16379	0.244508	0.513462
COG7	93.7739	-0.295779	0.191505	-1.54449	0.122469	0.359959
OSBPL3	88.2891	-0.295881	0.284946	-1.03837	0.299096	0.573085
WDR53	55.4832	-0.295967	0.25831	-1.14578	0.251884	0.521488
IKBKB	145.705	-0.296003	0.2116	-1.39888	0.16185	0.417231
TM9SF1	28.0484	-0.296256	0.289998	-1.02158	0.30698	0.580952
EIF4G1	447.198	-0.296336	0.173278	-1.71018	0.087233	0.303251
PUF60	774.707	-0.296393	0.289961	-1.02218	0.306694	0.580952
CCT7	751.166	-0.296407	0.256689	-1.15473	0.2482	0.517314
ZNF426	92.8399	-0.296574	0.211167	-1.40446	0.160183	0.415083
FABP5	12120.6	-0.296611	0.28965	-1.02403	0.30582	0.580335
SRP72	1029.15	-0.296642	0.240251	-1.23471	0.216937	0.486702
ACAA2	1273.67	-0.296816	0.28063	-1.05768	0.290203	0.563754
CCDC127	155.737	-0.29684	0.193598	-1.53328	0.125208	0.36361
OTULIN	135.314	-0.296947	0.247088	-1.20179	0.229447	0.497379
CLIP4	569.542	-0.297018	0.130119	-2.28267	0.0224496	0.140188
CTDNEP1	986.861	-0.297146	0.173628	-1.7114	0.0870079	0.302719
FAM20B	132.551	-0.297324	0.174309	-1.70573	0.0880588	0.304334
ZC3H14	211.336	-0.297526	0.153434	-1.93912	0.0524866	0.228495
GOPC	347.383	-0.297532	0.139834	-2.12776	0.0333572	0.177095
IRF1	841.721	-0.297592	0.183938	-1.6179	0.105685	0.333683
RAB8A	1029.35	-0.29776	0.160449	-1.85579	0.0634832	0.256793
C6orf203	200.822	-0.29788	0.165086	-1.80439	0.0711696	0.271575
KCTD2	47.3267	-0.298043	0.226239	-1.31738	0.187711	0.451591
RPAIN	469.464	-0.298485	0.142547	-2.09394	0.036265	0.185365
TMEM80	171.765	-0.298751	0.231112	-1.29267	0.196126	0.46205
CCDC22	248.771	-0.298881	0.252754	-1.1825	0.237008	0.505102
MARCO	26053.4	-0.2991	0.277621	-1.07737	0.281316	0.55542
CCDC51	116.899	-0.299184	0.212017	-1.41113	0.158206	0.41252
TBCE	65.1979	-0.299339	0.235456	-1.27132	0.203616	0.472103
USP48	269.388	-0.299495	0.133849	-2.23757	0.0252493	0.14996
ATAD2B	98.3327	-0.299568	0.228603	-1.31043	0.190049	0.45486
RUVBL1	228.931	-0.299723	0.244522	-1.22575	0.220294	0.488951
POLR2A	450.484	-0.299859	0.231788	-1.29368	0.195776	0.461478
TBCK	67.3671	-0.300266	0.225568	-1.33116	0.183137	0.446204
RBBP8	136.194	-0.300381	0.197591	-1.52022	0.128455	0.368969
TRIM65	72.497	-0.300867	0.25232	-1.1924	0.233103	0.501992
TEX2	144.943	-0.300936	0.219198	-1.37289	0.169785	0.426624
ACCS	35.7119	-0.300973	0.283434	-1.06188	0.288291	0.561995
TBC1D1	291.704	-0.301072	0.194648	-1.54675	0.121923	0.359222
CKAP5	167.558	-0.301166	0.172395	-1.74695	0.0806463	0.29037
SH2D4A	62.8178	-0.30131	0.302965	-0.994536	0.319962	0.594547
ALPK3	68.2874	-0.301311	0.364871	-0.825801	0.408917	0.669791
PIGL	54.6059	-0.30132	0.252777	-1.19204	0.233247	0.502055
TRIT1	43.3399	-0.301379	0.266662	-1.13019	0.258396	0.529021
PLCG2	200.175	-0.301643	0.171532	-1.75853	0.0786582	0.286442
VGLL4	190.135	-0.301727	0.1658	-1.81983	0.0687855	0.26682
IRAK3	563.121	-0.302487	0.212413	-1.42405	0.154431	0.407161
NKTR	486.625	-0.302531	0.158792	-1.90521	0.0567529	0.238836
GPA33	317.33	-0.302752	0.512266	-0.591006	0.554517	0.768988
SGMS2	797.624	-0.302868	0.28753	-1.05334	0.292183	0.566139
TRMT44	31.6393	-0.303052	0.26561	-1.14097	0.253884	0.523633
LEPROT	1918.46	-0.303079	0.19516	-1.55298	0.120429	0.3574
BTN3A3	83.7036	-0.303369	0.188957	-1.60549	0.108387	0.338777
ZNF598	54.4637	-0.303407	0.227857	-1.33156	0.183004	0.446059
ZNF785	48.8114	-0.303506	0.255535	-1.18773	0.234941	0.503588
DESI1	542.328	-0.303679	0.193996	-1.56539	0.117492	0.35367
ZMYM5	119.055	-0.303754	0.183341	-1.65677	0.0975661	0.319476
GLG1	534.203	-0.304013	0.162689	-1.86868	0.0616676	0.251584
BTN3A2	375.751	-0.304036	0.218327	-1.39257	0.163749	0.419972
MYOF	553.929	-0.304122	0.244053	-1.24613	0.212716	0.482614
PSMD2	755.089	-0.304205	0.192197	-1.58278	0.113472	0.348272
ZFP90	98.2321	-0.304382	0.250065	-1.21721	0.223524	0.492794
EID2B	43.5801	-0.304442	0.230303	-1.32192	0.186196	0.449957
LACTB	1524	-0.305068	0.248418	-1.22804	0.219431	0.488142
FIZ1	36.1727	-0.305157	0.254479	-1.19915	0.230471	0.498943
GORASP1	62.6677	-0.305344	0.231593	-1.31845	0.187352	0.451485
PSMB8	2575.73	-0.305353	0.25134	-1.2149	0.224406	0.492974
APOBEC3G	223.311	-0.305389	0.224691	-1.35915	0.174098	0.433097
RTP4	194.401	-0.305437	0.216186	-1.41284	0.157702	0.412112
AKR1A1	3193.58	-0.305708	0.228001	-1.34082	0.179979	0.441694
ITPR2	527.192	-0.305817	0.184381	-1.65862	0.0971931	0.318701
MAP4K3	78.6831	-0.305855	0.243805	-1.25451	0.209658	0.479152
CA5B	38.0519	-0.305935	0.372532	-0.821232	0.411514	0.671537
EHMT1	225.321	-0.306492	0.16703	-1.83495	0.0665128	0.262952
G3BP2	750.949	-0.306626	0.143004	-2.14417	0.0320191	0.172339
DTD1	281.414	-0.306784	0.191744	-1.59997	0.109606	0.340985
PPARA	67.4316	-0.307079	0.179598	-1.70982	0.0873	0.303261
DGKH	165.107	-0.307084	0.274583	-1.11837	0.263411	0.533955
MRPS6	437.831	-0.307266	0.179778	-1.70914	0.0874253	0.303282
FAM208A	297.996	-0.307334	0.174756	-1.75865	0.078637	0.286442
JMJD8	150.927	-0.307464	0.166295	-1.8489	0.064472	0.258615
FLYWCH2	349.642	-0.307562	0.1846	-1.6661	0.0956927	0.316477
SSBP1	1939.93	-0.307674	0.27774	-1.10778	0.267958	0.539184
SAV1	353.752	-0.307986	0.155578	-1.97962	0.0477459	0.217223
SMARCC1	372.319	-0.307994	0.199219	-1.546	0.122104	0.359332
AHNAK	2111.69	-0.308235	0.25025	-1.23171	0.218059	0.487531
ZNF524	446.317	-0.308303	0.18401	-1.67547	0.0938429	0.313385
EXOSC6	187.429	-0.308494	0.261921	-1.17782	0.23887	0.506566
DCAF5	382.223	-0.308515	0.146814	-2.10139	0.0356063	0.183814
PWWP2A	110.679	-0.308573	0.169608	-1.81933	0.0688613	0.266908
NEMF	793.996	-0.308615	0.17902	-1.72391	0.0847236	0.298804
GRAMD1B	45.5425	-0.308685	0.233907	-1.31969	0.186939	0.450803
ENC1	132.844	-0.308695	0.198561	-1.55466	0.120027	0.356868
TOR1B	180.419	-0.308711	0.252371	-1.22324	0.221239	0.48969
CEP250	71.6325	-0.30874	0.229864	-1.34314	0.179226	0.440778
RFC1	435.984	-0.308754	0.211577	-1.4593	0.144483	0.392962
VAPB	132.356	-0.309268	0.180481	-1.71358	0.086606	0.30218
SMC1A	547.957	-0.309407	0.206712	-1.4968	0.134445	0.377922
JMY	67.9535	-0.30986	0.19643	-1.57746	0.11469	0.349569
ZMAT1	123.278	-0.309868	0.252132	-1.22899	0.219075	0.488142
ACADVL	1581.8	-0.310121	0.225482	-1.37537	0.169017	0.425368
YY1	1054.4	-0.31052	0.12628	-2.45898	0.0139331	0.106649
PGRMC1	414.267	-0.310799	0.211154	-1.4719	0.141047	0.387454
NKIRAS1	106.704	-0.311194	0.175374	-1.77446	0.0759867	0.281374
TADA2B	78.6191	-0.311285	0.232004	-1.34173	0.179685	0.441315
GCNT2	88.1419	-0.311411	0.199611	-1.56009	0.11874	0.354945
SETD6	45.9547	-0.31158	0.230434	-1.35215	0.176329	0.436591
R3HDM1	179.093	-0.311641	0.184936	-1.68513	0.091964	0.310793
PSMC5	1014.74	-0.311675	0.215487	-1.44637	0.148072	0.397363
ZSCAN21	37.4851	-0.311943	0.249777	-1.24889	0.211707	0.481396
HELB	48.6179	-0.311965	0.263657	-1.18323	0.23672	0.504942
CD2	53.3637	-0.312436	0.769533	-0.406008	0.684737	0.846251
GPAM	35.0496	-0.312533	0.262617	-1.19007	0.234018	0.50301
TMEM107	279.07	-0.31295	0.168219	-1.86037	0.0628331	0.255239
ARL13B	127.807	-0.313169	0.213012	-1.47019	0.141509	0.388047
PAAF1	92.2568	-0.313171	0.209747	-1.49309	0.135413	0.379291
JAGN1	458.26	-0.313258	0.211408	-1.48177	0.138403	0.383921
KMT5A	170.899	-0.313353	0.202609	-1.54659	0.121962	0.359222
STAG2	443.428	-0.313442	0.240945	-1.30089	0.193298	0.458235
RAB8B	494.089	-0.313448	0.15354	-2.04147	0.0412041	0.200993
DCTN3	1312.49	-0.313493	0.231075	-1.35667	0.174885	0.434711
CFL2	45.5985	-0.313959	0.295685	-1.06181	0.288324	0.561995
USP47	274.53	-0.314598	0.15459	-2.03505	0.041846	0.202561
PCID2	201.769	-0.314679	0.177771	-1.77014	0.0767042	0.282731
FIS1	1980.45	-0.314731	0.152164	-2.06837	0.0386048	0.192983
RSAD1	66.8291	-0.315	0.213773	-1.47353	0.140608	0.387092
GTPBP2	126.074	-0.31509	0.231102	-1.36342	0.172749	0.430986
TP53I3	602.124	-0.315699	0.213742	-1.47701	0.139674	0.385639
PPIL1	87.7729	-0.315804	0.282418	-1.11822	0.263475	0.533955
CTCF	284.928	-0.315876	0.175086	-1.80412	0.0712122	0.271575
ECT2	62.2342	-0.315968	0.186029	-1.69849	0.0894154	0.30623
PECR	207.008	-0.31604	0.239945	-1.31713	0.187793	0.451591
XRCC5	1671.9	-0.31617	0.267457	-1.18214	0.237152	0.505181
SECISBP2L	310.383	-0.316194	0.184578	-1.71306	0.0867011	0.3024
EEF1B2	5172.62	-0.316293	0.189929	-1.66532	0.0958485	0.316477
CHCHD1	851.43	-0.316345	0.205282	-1.54103	0.12331	0.361087
CLMN	218.11	-0.316369	0.165379	-1.91299	0.0557489	0.236502
NUDT1	433.378	-0.316821	0.162211	-1.95314	0.050803	0.223944
ZNF440	25.9934	-0.317032	0.358208	-0.88505	0.37613	0.646305
HERC6	66.8914	-0.317299	0.273473	-1.16026	0.245944	0.514765
ARFIP1	212.433	-0.317465	0.197704	-1.60576	0.108326	0.338777
ZNRD1	485.204	-0.31763	0.181435	-1.75066	0.0800053	0.289492
SNIP1	67.1192	-0.317763	0.236739	-1.34225	0.179515	0.441267
HSPA9	852.492	-0.317766	0.205092	-1.54938	0.12129	0.358943
FKBP15	955.451	-0.317972	0.170374	-1.86632	0.0619972	0.252395
FAM210A	160.336	-0.318043	0.141957	-2.24042	0.0250639	0.14953
C1QBP	1139.15	-0.318388	0.273778	-1.16294	0.244853	0.513502
RNF20	265.292	-0.318455	0.1581	-2.01427	0.0439816	0.208794
RPAP1	41.931	-0.318573	0.266684	-1.19457	0.232255	0.501746
DALRD3	181.669	-0.318712	0.170301	-1.87146	0.0612812	0.250439
WDR48	156.32	-0.318737	0.222076	-1.43526	0.151212	0.402579
TALDO1	3941.02	-0.31875	0.247877	-1.28592	0.19847	0.465604
APPL1	965.4	-0.319063	0.186858	-1.70752	0.0877257	0.303738
RNF8	247.016	-0.31924	0.144789	-2.20487	0.0274636	0.158153
LZTFL1	105.031	-0.319383	0.195389	-1.6346	0.102132	0.326967
FER	95.9667	-0.319394	0.266641	-1.19784	0.230978	0.499442
THUMPD1	331.654	-0.319462	0.164896	-1.93735	0.0527023	0.229013
URB2	28.9801	-0.319574	0.270427	-1.18174	0.237309	0.505289
GPSM2	38.0067	-0.319908	0.329797	-0.970018	0.332038	0.60684
CASP6	176.958	-0.320128	0.207862	-1.5401	0.123537	0.361304
EIF3A	1536.1	-0.320431	0.182176	-1.75891	0.0785935	0.286442
UBC	6710.74	-0.320462	0.331244	-0.96745	0.333319	0.608036
ZUFSP	122.642	-0.320644	0.240736	-1.33193	0.182883	0.446048
C16orf86	65.3921	-0.320732	0.249504	-1.28548	0.198625	0.465737
DOCK10	284.335	-0.320964	0.269942	-1.18901	0.234434	0.50326
TM7SF2	49.2438	-0.321097	0.43221	-0.74292	0.45753	0.70716
ZNF487	33.4393	-0.321411	0.265076	-1.21252	0.225312	0.493728
SUSD1	221.336	-0.321575	0.303669	-1.05897	0.289615	0.562945
AMBRA1	43.5045	-0.321653	0.282055	-1.14039	0.254122	0.523895
THOC3	142.522	-0.321742	0.275535	-1.1677	0.242929	0.511983
CEP97	36.0355	-0.321779	0.296181	-1.08643	0.27729	0.551271
GBP1	857.394	-0.322096	0.247785	-1.2999	0.193636	0.458694
ZNF253	38.7116	-0.322225	0.377897	-0.852681	0.393836	0.659293
GTPBP8	127.339	-0.322291	0.176959	-1.82128	0.0685641	0.266192
PLBD1	4362.52	-0.322304	0.339936	-0.948133	0.343062	0.617955
VAV2	27.8849	-0.322456	0.4026	-0.800935	0.42317	0.680823
FLII	609.748	-0.322548	0.172845	-1.86611	0.0620264	0.252395
CSGALNACT2	222.853	-0.322548	0.18003	-1.79163	0.0731917	0.275566
SMAP1	647.63	-0.322621	0.188809	-1.70871	0.0875041	0.303282
ZNF577	30.7738	-0.322642	0.268407	-1.20206	0.229339	0.497352
PRPF4	149.902	-0.323177	0.160451	-2.01418	0.0439902	0.208794
NCOR1	1182.5	-0.323373	0.134546	-2.40344	0.0162418	0.116607
ZNF621	56.4987	-0.323412	0.254179	-1.27238	0.203238	0.471651
PLPP1	150.867	-0.323583	0.198629	-1.62908	0.103296	0.328956
UIMC1	92.727	-0.323875	0.206799	-1.56613	0.117318	0.353333
RIN1	39.4417	-0.324041	0.282084	-1.14874	0.250664	0.520021
PPIP5K2	391.997	-0.324045	0.168441	-1.92379	0.0543803	0.232781
ARHGAP31	187.197	-0.324392	0.247795	-1.30911	0.190496	0.45501
AQR	207.035	-0.324478	0.162504	-1.99674	0.0458538	0.213098
C1orf109	61.4886	-0.324872	0.189744	-1.71216	0.0868673	0.302646
COA1	371.765	-0.324933	0.229096	-1.41833	0.156095	0.410177
SF3A3	469.513	-0.325265	0.224671	-1.44774	0.147691	0.397262
MPC2	1636.87	-0.325372	0.181667	-1.79103	0.073288	0.275566
TCP11L1	26.4744	-0.325675	0.311474	-1.04559	0.295749	0.570099
UCHL3	493.498	-0.325704	0.181014	-1.79934	0.0719657	0.273322
LRRC42	85.7206	-0.326068	0.178744	-1.82422	0.0681182	0.264867
NCF2	3352.1	-0.326115	0.207094	-1.57472	0.11532	0.350363
L3MBTL2	113.616	-0.326201	0.172879	-1.88687	0.0591776	0.245013
MAN2B1	90.0101	-0.326613	0.34922	-0.935265	0.349652	0.624726
USP14	576.143	-0.326752	0.136449	-2.39468	0.0166348	0.118038
GSTT2B	76.0133	-0.327259	0.836995	-0.390993	0.695802	0.852916
HK1	412.37	-0.327324	0.135617	-2.41359	0.0157961	0.114602
ODF3L1	89.632	-0.327446	0.322505	-1.01532	0.309953	0.584083
HTRA4	31.1141	-0.327514	0.403087	-0.812514	0.416497	0.675965
TADA2A	57.0708	-0.327522	0.25698	-1.2745	0.202485	0.470808
YTHDF1	139.413	-0.32755	0.188712	-1.73571	0.0826144	0.294434
UBA2	363.32	-0.327739	0.181417	-1.80655	0.0708328	0.27122
ABCD4	137.64	-0.327856	0.189193	-1.73292	0.0831105	0.295757
ZNHIT6	131.512	-0.327913	0.249681	-1.31333	0.189072	0.453447
NDUFAB1	1859.92	-0.328021	0.284955	-1.15113	0.249679	0.519141
MALSU1	491.123	-0.328042	0.193868	-1.69209	0.0906294	0.307909
ZNF217	406.341	-0.328046	0.252089	-1.30131	0.193153	0.458007
NPTN	1141.11	-0.328238	0.16556	-1.98259	0.0474132	0.21656
TRRAP	52.652	-0.328445	0.254798	-1.28904	0.197384	0.464346
LDAH	74.5917	-0.328461	0.22827	-1.43891	0.150176	0.401058
FXR2	68.9332	-0.328532	0.260707	-1.26016	0.207612	0.476573
YPEL3	209.123	-0.328588	0.267621	-1.22781	0.219517	0.488142
C12orf43	163.891	-0.328593	0.216476	-1.51792	0.129035	0.370087
BACH1	615.173	-0.329047	0.189368	-1.73761	0.0822795	0.293797
SP100	987.448	-0.329264	0.163408	-2.01498	0.0439064	0.208794
ZFC3H1	287.011	-0.329351	0.184321	-1.78683	0.0739647	0.277053
NEK11	35.6365	-0.329529	0.261979	-1.25784	0.208449	0.477926
SCAMP2	790.718	-0.329623	0.199917	-1.6488	0.0991895	0.322562
UFL1	504.816	-0.32975	0.237396	-1.38903	0.164823	0.419972
SNRNP200	294.18	-0.330124	0.16891	-1.95443	0.05065	0.223718
ARL6IP5	3939.88	-0.330127	0.198147	-1.66607	0.0956998	0.316477
RORA	135.518	-0.3304	0.229686	-1.43849	0.150296	0.401058
SPATA5L1	54.2517	-0.33062	0.194646	-1.69858	0.089399	0.30623
PEX3	110.414	-0.33064	0.259504	-1.27412	0.20262	0.470908
USP8	674.401	-0.330661	0.167154	-1.97819	0.0479074	0.21735
HMCES	225.912	-0.330719	0.187589	-1.763	0.0779005	0.285254
CEP126	65.1386	-0.330721	0.277381	-1.1923	0.233144	0.501992
PARP9	630.887	-0.330877	0.193206	-1.71256	0.0867931	0.30261
RRAGB	114.458	-0.331015	0.199065	-1.66285	0.0963418	0.316942
CHMP4C	54.0711	-0.331084	0.273832	-1.20908	0.226634	0.494564
GBGT1	184.662	-0.331211	0.232234	-1.42619	0.153813	0.406717
POM121C	125.013	-0.331505	0.179812	-1.84362	0.0652383	0.260398
ZNF587B	24.8159	-0.331991	0.311513	-1.06574	0.286543	0.560947
BIN2	415.812	-0.332191	0.238731	-1.39149	0.164078	0.419972
SLC47A1	260.194	-0.332346	0.273616	-1.21464	0.224502	0.492974
CLEC2B	1548.13	-0.332399	0.229233	-1.45005	0.147045	0.396401
SECISBP2	270.778	-0.332441	0.159622	-2.08268	0.0372805	0.188452
AHI1	236.089	-0.33246	0.21197	-1.56843	0.116781	0.352431
RBM15B	141.87	-0.332588	0.179141	-1.85657	0.063372	0.256768
PJA1	75.467	-0.332599	0.213678	-1.55655	0.119578	0.356253
CASP9	84.0065	-0.332663	0.236456	-1.40687	0.159466	0.414205
SPATS2L	1239.67	-0.332897	0.188049	-1.77027	0.0766829	0.282731
SEPT2	1115.94	-0.332961	0.147052	-2.26425	0.0235589	0.144076
KIAA2026	268.639	-0.333167	0.174605	-1.90812	0.0563754	0.237564
TIRAP	50.6463	-0.333261	0.244041	-1.3656	0.172066	0.42996
SMAP2	478.88	-0.33331	0.219587	-1.5179	0.12904	0.370087
DDX42	320.725	-0.333628	0.117193	-2.84684	0.00441556	0.0549653
MAPK7	101.464	-0.33378	0.163268	-2.04437	0.0409168	0.200175
FIGNL1	34.7671	-0.334106	0.270271	-1.23619	0.216389	0.486438
PTRH2	218.744	-0.334439	0.276695	-1.20869	0.226783	0.494775
B4GAT1	65.5832	-0.334472	0.230838	-1.44894	0.147353	0.396895
DTNA	70.2765	-0.334689	0.688466	-0.486138	0.626869	0.814935
TMED5	1542.43	-0.334717	0.168479	-1.9867	0.0469554	0.215717
NCAPD2	59.3054	-0.335018	0.285607	-1.173	0.240794	0.509333
ZNF197	56.3661	-0.335025	0.231677	-1.44608	0.148154	0.397402
MRPS7	893.286	-0.335204	0.266759	-1.25658	0.208905	0.478471
SPATA5	45.208	-0.335532	0.238203	-1.4086	0.158955	0.413528
JAK1	906.209	-0.335867	0.157351	-2.13451	0.0328014	0.175453
EFHD2	3506.54	-0.33602	0.186634	-1.80042	0.0717941	0.273025
UPF1	140.057	-0.336101	0.211416	-1.58976	0.111888	0.345184
CSRP1	588.601	-0.336378	0.184944	-1.81881	0.06894	0.266947
REXO1	78.5477	-0.336493	0.203176	-1.65617	0.0976882	0.319661
COA5	397.262	-0.336533	0.147668	-2.27898	0.0226681	0.14081
ZNF394	168.159	-0.336639	0.169201	-1.98958	0.046637	0.215089
TRMT11	132.415	-0.336977	0.226803	-1.48577	0.13734	0.382093
RBM41	134.746	-0.337018	0.19411	-1.73623	0.0825241	0.294434
C1QC	23186.5	-0.337049	0.284305	-1.18552	0.235814	0.504132
HMGN4	38.5206	-0.337205	0.324312	-1.03975	0.298454	0.572556
PJA2	731.796	-0.337272	0.208	-1.62149	0.104912	0.33194
TATDN3	196.216	-0.337644	0.170965	-1.97493	0.0482756	0.218094
ATMIN	141.102	-0.337662	0.286318	-1.17933	0.238268	0.505784
ASB13	124.055	-0.337702	0.260149	-1.29811	0.194249	0.459352
MINA	156.182	-0.337749	0.147617	-2.28801	0.0221372	0.139427
RBM12B	140.808	-0.338344	0.286461	-1.18111	0.237557	0.505425
CD72	90.5699	-0.338344	0.323094	-1.0472	0.295007	0.569353
SEPT7	1941.78	-0.338513	0.231206	-1.46412	0.143161	0.390264
NR2C1	67.5833	-0.33858	0.214632	-1.57749	0.114682	0.349569
ALDH3A2	737.784	-0.338843	0.168631	-2.00937	0.0444979	0.20982
DIRC2	174.3	-0.338875	0.272033	-1.24571	0.212869	0.482614
LRRCC1	146.103	-0.338907	0.217296	-1.55966	0.118841	0.355054
GSTO1	9272.96	-0.339278	0.299187	-1.134	0.256794	0.526881
EBNA1BP2	450.004	-0.339453	0.247553	-1.37123	0.170302	0.427469
HMGB3	101.821	-0.339606	0.258107	-1.31576	0.188255	0.452395
EZR	784.596	-0.339777	0.198543	-1.71135	0.0870163	0.302719
FAM208B	139.144	-0.339791	0.223957	-1.51722	0.129212	0.370356
BCL2L2	62.7817	-0.33982	0.227918	-1.49098	0.135968	0.379947
RABAC1	1448.2	-0.339904	0.18633	-1.8242	0.0681212	0.264867
EPB41L1	221.644	-0.339951	0.246837	-1.37723	0.168442	0.424942
KRT10	626.43	-0.340035	0.191111	-1.77925	0.0751984	0.279464
RDH14	301.4	-0.340222	0.226602	-1.50141	0.133249	0.376816
OSTF1	1952.57	-0.340323	0.245273	-1.38752	0.165282	0.420214
TFAM	349.821	-0.340772	0.200622	-1.69858	0.0893988	0.30623
SNTB2	118.31	-0.340963	0.185418	-1.83889	0.0659318	0.261765
ZNF606	32.875	-0.341097	0.258516	-1.31944	0.187022	0.450803
ZNF335	47.8056	-0.341108	0.259381	-1.31508	0.188481	0.452674
GTPBP10	80.825	-0.341246	0.189426	-1.80147	0.0716284	0.272714
TAF5	24.3437	-0.341248	0.285746	-1.19424	0.232385	0.501815
QPRT	159.552	-0.341401	0.172908	-1.97446	0.0483289	0.218094
DNAJC2	310.969	-0.341463	0.143292	-2.38299	0.0171726	0.120015
TCIRG1	1037.61	-0.34154	0.295053	-1.15755	0.247046	0.515884
WDR7	90.3534	-0.341612	0.226089	-1.51096	0.130798	0.373209
SDAD1	409.693	-0.341659	0.183777	-1.85909	0.0630138	0.255863
FAM193A	84.7812	-0.341712	0.186653	-1.83073	0.0671406	0.26391
BAZ2B	605.43	-0.341748	0.198546	-1.72125	0.0852059	0.29947
ZNF24	427.816	-0.341956	0.12696	-2.69342	0.00707223	0.0711958
CERS2	225.168	-0.341992	0.207575	-1.64756	0.0994436	0.322949
EIF2B3	353.376	-0.342024	0.284284	-1.20311	0.228935	0.496903
SQSTM1	2094.21	-0.34211	0.161314	-2.12077	0.0339415	0.178825
COMT	4310.47	-0.342174	0.223944	-1.52794	0.126527	0.365686
RASA1	283.67	-0.342273	0.133252	-2.56862	0.0102104	0.0875323
PHF20	470.047	-0.342305	0.151916	-2.25325	0.0242432	0.147121
RGL3	44.9126	-0.34231	0.282071	-1.21356	0.224916	0.492974
TOP3A	67.2458	-0.342521	0.220984	-1.54998	0.121147	0.358857
MAP3K3	49.9728	-0.342875	0.223572	-1.53362	0.125123	0.363586
PPIH	241.599	-0.342906	0.224013	-1.53074	0.125833	0.364457
TREM1	5344.65	-0.343004	0.246779	-1.38992	0.164553	0.419972
SUPT16H	463.042	-0.343064	0.274119	-1.25152	0.210746	0.480364
PDHA1	590.869	-0.343185	0.230274	-1.49033	0.136137	0.380195
USP33	424.548	-0.343265	0.146525	-2.3427	0.0191448	0.128169
RER1	1730.17	-0.343274	0.203583	-1.68616	0.0917643	0.310458
COA7	96.9247	-0.343384	0.190982	-1.79799	0.0721785	0.273608
EIF4A3	605.93	-0.343406	0.324865	-1.05707	0.290479	0.563874
PRDX4	1337.91	-0.343465	0.308229	-1.11432	0.265143	0.5354
SLC25A3	4219.33	-0.343601	0.238839	-1.43863	0.150254	0.401058
LRPAP1	5369.23	-0.343894	0.31798	-1.0815	0.279476	0.554047
PALB2	51.2292	-0.343919	0.311796	-1.10303	0.270016	0.542035
UBR7	68.7393	-0.34397	0.211011	-1.63011	0.103078	0.328553
TCHH	56.1082	-0.344	0.369372	-0.93131	0.351693	0.626474
MDN1	95.2788	-0.344071	0.189552	-1.81519	0.0694955	0.268268
C9orf69	137.093	-0.344081	0.223795	-1.53748	0.124175	0.362361
SEC11C	1224.74	-0.344268	0.182937	-1.88189	0.0598506	0.246591
GMPS	207.411	-0.344276	0.225089	-1.52951	0.126137	0.364966
GSTZ1	208.008	-0.344462	0.219654	-1.56821	0.116833	0.35247
MTG2	118.997	-0.344475	0.247466	-1.39201	0.16392	0.419972
POM121	136.418	-0.344755	0.185792	-1.85559	0.0635115	0.256793
MORC2	24.5342	-0.344781	0.271987	-1.26764	0.204927	0.473112
CADPS2	35.1302	-0.345208	0.372445	-0.926869	0.353995	0.628447
ARID5B	67.243	-0.345336	0.38792	-0.890226	0.373345	0.643762
NUP188	62.5027	-0.345655	0.233944	-1.47752	0.139538	0.385488
PILRA	2391.79	-0.345771	0.197064	-1.75461	0.0793258	0.287911
MRTO4	284.171	-0.345798	0.223605	-1.54647	0.12199	0.359222
ZNF180	30.6349	-0.345957	0.294129	-1.17621	0.239511	0.50758
PHB	1338.26	-0.346002	0.217712	-1.58927	0.112001	0.345371
PIP4K2B	69.4096	-0.346635	0.245892	-1.4097	0.158627	0.413229
LSM14B	96.3791	-0.346646	0.212562	-1.6308	0.102933	0.328201
PCNX	244.591	-0.346705	0.287126	-1.2075	0.227239	0.495313
TCF3	68.0708	-0.346776	0.188338	-1.84124	0.0655862	0.261303
UBR5	282.346	-0.346863	0.176199	-1.96858	0.0490011	0.219696
RBP7	365.516	-0.346892	0.249388	-1.39097	0.164234	0.419972
EVA1B	121.917	-0.347501	0.190385	-1.82526	0.0679622	0.264867
TRNT1	170.529	-0.347823	0.214038	-1.62505	0.104151	0.330534
SAMD9L	1196.24	-0.347868	0.17475	-1.99066	0.0465181	0.21481
COMMD1	822.104	-0.348116	0.24139	-1.44213	0.149266	0.399434
CDKN2AIPNL	102.908	-0.34833	0.220613	-1.57892	0.114354	0.349218
JMJD1C	800.323	-0.348343	0.155093	-2.24603	0.0247021	0.148762
PCGF6	48.8032	-0.348545	0.212493	-1.64027	0.10095	0.324852
TMEM161A	92.931	-0.348612	0.230406	-1.51304	0.13027	0.372263
CD163	3117.5	-0.348655	0.244829	-1.42407	0.154425	0.407161
MRPS23	717.734	-0.348907	0.287318	-1.21436	0.224611	0.492974
KIN	409.718	-0.348994	0.196995	-1.77159	0.0764632	0.282193
TECPR2	51.2227	-0.349081	0.21189	-1.64747	0.0994622	0.322949
AGGF1	497.016	-0.349131	0.135464	-2.57729	0.00995789	0.0859901
ZNF740	88.2931	-0.349158	0.208851	-1.67181	0.0945623	0.314422
RTFDC1	768.498	-0.349272	0.208303	-1.67675	0.0935915	0.313283
NT5DC1	196.325	-0.34934	0.227348	-1.53658	0.124395	0.362361
GINM1	547.426	-0.349361	0.166845	-2.09392	0.036267	0.185365
ADAMTS6	62.027	-0.349719	0.372892	-0.937854	0.348319	0.623349
TBL2	85.7514	-0.349951	0.207146	-1.68939	0.0911445	0.309024
R3HCC1L	137.045	-0.350141	0.25157	-1.39182	0.163976	0.419972
SRSF4	697.918	-0.350171	0.125339	-2.79379	0.00520939	0.0601078
HES2	44.9692	-0.350171	0.329531	-1.06264	0.287947	0.561995
GAPVD1	289.977	-0.350303	0.169693	-2.06433	0.0389865	0.194276
SSFA2	275.161	-0.350307	0.175928	-1.9912	0.0464593	0.214687
ZRANB1	144.929	-0.350457	0.211138	-1.65985	0.0969454	0.318424
MRPL34	1155.64	-0.350508	0.120311	-2.91335	0.00357568	0.0483519	Up in MMF
ZNF267	156.128	-0.350634	0.176911	-1.98198	0.0474816	0.216663
CHD2	248.17	-0.350819	0.181584	-1.932	0.0533596	0.2306
CEP128	31.6496	-0.350821	0.243458	-1.44099	0.149588	0.399843
SSX2IP	33.0502	-0.35107	0.304559	-1.15272	0.249026	0.518239
LRP11	34.9763	-0.35117	0.250142	-1.40388	0.160353	0.41524
OSBPL10	47.3725	-0.351404	0.234692	-1.4973	0.134315	0.377868
TXLNG	123.706	-0.351415	0.202557	-1.73489	0.0827603	0.294843
FUT10	31.4952	-0.351761	0.303903	-1.15748	0.247077	0.515884
DESI2	322.266	-0.351879	0.155616	-2.2612	0.0237468	0.145131
SAP18	3898.09	-0.352117	0.234921	-1.49888	0.133906	0.377302
ADIPOR2	351.832	-0.352136	0.185062	-1.9028	0.0570668	0.239551
DERA	414.04	-0.352259	0.24195	-1.45591	0.145417	0.394369
KIAA0586	126.289	-0.35261	0.245931	-1.43378	0.151636	0.40322
CSTF2	59.6385	-0.35261	0.255768	-1.37863	0.168009	0.424186
C8orf76	247.61	-0.352623	0.231639	-1.52229	0.127936	0.367921
DNAJC10	274.45	-0.352704	0.178264	-1.97854	0.0478674	0.21735
DDX23	133.295	-0.353012	0.185411	-1.90395	0.0569173	0.239316
C1orf27	233.054	-0.353059	0.193418	-1.82536	0.0679465	0.264867
GPN3	394.863	-0.353072	0.268651	-1.31424	0.188765	0.453148
BLZF1	189.651	-0.353438	0.176802	-1.99907	0.0456011	0.212655
ZNF384	66.0979	-0.353666	0.210483	-1.68026	0.0929062	0.312203
PBDC1	1036.18	-0.353751	0.299559	-1.18091	0.23764	0.505425
ZNF106	1040.25	-0.353914	0.187236	-1.89021	0.0587303	0.243587
NEK1	74.6407	-0.353931	0.180622	-1.95952	0.0500524	0.222405
SRSF9	1928.47	-0.35405	0.187815	-1.8851	0.0594164	0.245572
MT-CO1	170290	-0.354092	0.144326	-2.45342	0.0141505	0.107551
EIF1B	1233.09	-0.354184	0.180973	-1.95711	0.0503343	0.223105
CCDC84	94.2638	-0.354655	0.227887	-1.55627	0.119643	0.356296
PPA1	926.406	-0.354877	0.227966	-1.55671	0.119539	0.356253
UBXN4	1784.38	-0.35489	0.225087	-1.57668	0.114869	0.349627
NDUFS1	358.236	-0.354916	0.206355	-1.71993	0.0854449	0.299785
ZNF800	354.993	-0.354923	0.184168	-1.92717	0.0539589	0.232422
WWC2	116.389	-0.355321	0.166935	-2.1285	0.033296	0.176999
SNX27	457.184	-0.355561	0.123504	-2.87895	0.00398997	0.0514946
TFEC	752.385	-0.355617	0.208872	-1.70256	0.0886511	0.305157
FDX1	1167.88	-0.355658	0.258307	-1.37688	0.16855	0.425099
UTP20	94.2566	-0.35569	0.216175	-1.64538	0.0998916	0.323479
SSBP4	341.529	-0.356099	0.23987	-1.48455	0.137664	0.38243
SRRT	136.761	-0.356245	0.163267	-2.18197	0.0291115	0.162986
ATRN	91.4812	-0.356259	0.184317	-1.93285	0.0532541	0.230354
HMGCR	217.269	-0.356376	0.225807	-1.57823	0.114512	0.349476
OCIAD1	1580.75	-0.356432	0.206629	-1.72499	0.0845295	0.298452
RAD18	55.567	-0.356471	0.204097	-1.74657	0.0807115	0.290494
NCOA6	100.149	-0.356498	0.187736	-1.89893	0.0575732	0.240254
PARP2	75.4797	-0.356533	0.217054	-1.6426	0.100465	0.32426
MAML2	381.622	-0.356828	0.273178	-1.30621	0.191481	0.455845
PLAU	375.28	-0.35702	0.2892	-1.23451	0.217012	0.486702
IFT57	299.911	-0.357025	0.129697	-2.75276	0.00590949	0.0644196
ANKRD36B	31.2317	-0.357121	0.353357	-1.01065	0.312183	0.586041
CEP68	38.575	-0.357148	0.232747	-1.53449	0.124909	0.363259
CPPED1	548.61	-0.357207	0.206537	-1.7295	0.0837192	0.296786
ARAP2	124.348	-0.357606	0.205534	-1.73988	0.0818795	0.293139
BCL7C	658.717	-0.357751	0.180166	-1.98568	0.0470694	0.215932
POLH	23.8353	-0.358023	0.320686	-1.11643	0.264239	0.534634
VMO1	2386.2	-0.358226	0.287242	-1.24712	0.212353	0.482287
THRAP3	878.078	-0.358356	0.21536	-1.66398	0.0961161	0.316769
ZNF439	68.2634	-0.358524	0.22063	-1.625	0.104162	0.330534
PRR14L	245.623	-0.359038	0.173673	-2.06733	0.0387035	0.193272
CLIC1	10758.2	-0.359048	0.23337	-1.53853	0.123918	0.361935
NOA1	138.658	-0.359177	0.195617	-1.83612	0.0663394	0.26258
DHX29	613.173	-0.35954	0.169151	-2.12556	0.0335399	0.177465
GPALPP1	143.452	-0.359929	0.178954	-2.01129	0.0442947	0.209648
FICD	95.6326	-0.36011	0.175085	-2.05677	0.0397079	0.195913
COQ6	148.635	-0.360219	0.180444	-1.99629	0.0459027	0.213155
PARG	98.6123	-0.360584	0.184264	-1.95688	0.0503611	0.223105
SACS	53.5734	-0.360633	0.23812	-1.5145	0.129898	0.371647
USP25	371.441	-0.360645	0.163107	-2.21109	0.0270293	0.156605
CAMSAP1	242.741	-0.360974	0.171081	-2.10996	0.0348615	0.181727
ICE2	196.795	-0.36107	0.180148	-2.0043	0.0450377	0.211268
MAGOH	773.294	-0.361206	0.290985	-1.24132	0.214486	0.48423
ZSCAN9	29.7609	-0.36124	0.305257	-1.18339	0.236653	0.504913
LYRM2	563.145	-0.361333	0.181561	-1.99014	0.0465751	0.214908
ZNF83	137.329	-0.361462	0.214878	-1.68218	0.0925345	0.311507
TGFBRAP1	98.8389	-0.361929	0.183156	-1.97607	0.0481464	0.217913
ASB8	280.38	-0.361949	0.142209	-2.54519	0.0109218	0.0916404
OGFOD3	358.965	-0.361951	0.163142	-2.21863	0.0265119	0.154933
MTHFD1	333.041	-0.362216	0.197187	-1.83692	0.0662215	0.262475
UGCG	176.849	-0.362724	0.235087	-1.54293	0.122847	0.360562
PTK2	48.1988	-0.362905	0.243488	-1.49044	0.136108	0.380195
LRBA	74.3921	-0.362959	0.242729	-1.49532	0.13483	0.378174
C11orf57	226.132	-0.363121	0.179074	-2.02778	0.0425831	0.204552
GNA12	121.277	-0.363203	0.17806	-2.03978	0.0413722	0.201397
AP4M1	107.64	-0.363257	0.198959	-1.82578	0.0678827	0.264867
PGM1	430.1	-0.363275	0.140262	-2.58998	0.00959815	0.0843399
ENPP4	714.605	-0.36343	0.135984	-2.67259	0.00752671	0.0739445
MFAP1	335.186	-0.363658	0.217823	-1.66951	0.0950159	0.315046
FAM151B	54.7108	-0.363826	0.232654	-1.5638	0.117864	0.354227
C1orf123	463.993	-0.364116	0.148905	-2.44528	0.0144739	0.108818
RINL	61.5635	-0.364442	0.214695	-1.69749	0.0896043	0.306316
PPP1R10	304.378	-0.364599	0.243862	-1.49511	0.134887	0.378174
ZNF568	41.4113	-0.364716	0.235492	-1.54874	0.121444	0.358951
CDC5L	443.434	-0.364893	0.211486	-1.72538	0.0844596	0.298353
PDE4DIP	805.922	-0.365106	0.180596	-2.02167	0.04321	0.206003
C6orf226	180.662	-0.365222	0.16387	-2.22874	0.0258315	0.152083
GDAP1	44.1529	-0.365259	0.303069	-1.2052	0.228125	0.496521
HNRNPR	990.342	-0.365262	0.22872	-1.59698	0.110269	0.342306
ABCC1	77.7449	-0.365845	0.236118	-1.54941	0.121283	0.358943
UBE2R2	722.919	-0.365911	0.176709	-2.0707	0.0383866	0.192095
LIG3	61.8483	-0.366063	0.227728	-1.60745	0.107955	0.338403
RIOK3	674.913	-0.366117	0.203854	-1.79598	0.0724977	0.273941
SLC25A24	853.598	-0.366162	0.169294	-2.16288	0.0305506	0.167564
HPS6	135.977	-0.36628	0.183054	-2.00094	0.0453987	0.212062
SPINT2	1557.36	-0.366389	0.223365	-1.64032	0.100939	0.324852
AKIRIN2	815.416	-0.366416	0.226017	-1.62119	0.104978	0.332038
LMNA	3775.42	-0.366658	0.308757	-1.18753	0.23502	0.503588
PARP12	412.049	-0.366801	0.218471	-1.67895	0.0931626	0.312954
TSR1	108.052	-0.366968	0.186921	-1.96323	0.0496199	0.221512
AKR7A2	701.1	-0.367538	0.207387	-1.77223	0.0763559	0.282106
MITF	507.163	-0.367949	0.132723	-2.77232	0.00556591	0.0623654
ACOT13	630.813	-0.367992	0.183285	-2.00776	0.0446687	0.210416
CEP95	73.98	-0.368483	0.242823	-1.5175	0.129141	0.370264
CYB5A	1720.98	-0.368689	0.210723	-1.74964	0.0801798	0.289681
YARS2	352.198	-0.369269	0.23168	-1.59388	0.110964	0.343735
C3orf17	130.457	-0.369283	0.182318	-2.02549	0.0428173	0.205163
LTV1	299.537	-0.369642	0.269905	-1.36953	0.170834	0.428239
RFC5	28.9746	-0.369934	0.35227	-1.05014	0.293652	0.568023
ZBTB38	457.274	-0.370029	0.206341	-1.79329	0.0729267	0.275343
EGLN1	261.361	-0.370172	0.158093	-2.34149	0.0192069	0.128312
SUFU	30.0451	-0.370218	0.26491	-1.39752	0.162256	0.417677
CHMP2B	925.694	-0.370322	0.183891	-2.01382	0.0440287	0.208855
ZC3H7A	282.716	-0.370366	0.169292	-2.18773	0.028689	0.161591
TCHP	193.515	-0.37037	0.233168	-1.58842	0.112191	0.345846
FRA10AC1	273.001	-0.370373	0.201517	-1.83792	0.066074	0.26211
ZNF230	67.2526	-0.370592	0.23732	-1.56157	0.11839	0.35466
ZDHHC2	251.311	-0.37087	0.220349	-1.68311	0.0923542	0.311062
PHAX	344.233	-0.371413	0.173522	-2.14044	0.0323191	0.173363
NUP98	143.196	-0.371504	0.17471	-2.12641	0.0334694	0.177324
PBRM1	558.304	-0.371746	0.150273	-2.4738	0.0133684	0.103825
ZNF365	84.5212	-0.371797	0.314787	-1.18111	0.23756	0.505425
GSN	5315.39	-0.37216	0.331584	-1.12237	0.261705	0.532434
KIAA0556	41.8897	-0.372462	0.278665	-1.33659	0.181356	0.443808
PNPLA4	209.864	-0.372698	0.235194	-1.58464	0.113048	0.347961
CCDC191	43.9142	-0.372949	0.247269	-1.50827	0.131485	0.374267
MAPKBP1	44.3072	-0.373068	0.268132	-1.39136	0.164116	0.419972
BMP1	40.2979	-0.373174	0.219839	-1.69749	0.0896047	0.306316
SNRPD3	1170.94	-0.37326	0.229009	-1.62989	0.103124	0.328589
DDX51	37.4612	-0.373274	0.302438	-1.23422	0.217123	0.486702
C8orf59	1102.2	-0.373503	0.214162	-1.74402	0.0811556	0.291538
VCAN	349.377	-0.373511	0.513846	-0.726894	0.467291	0.713318
NSMCE3	264.186	-0.373523	0.208883	-1.78819	0.0737449	0.276339
OGFRL1	647.781	-0.373539	0.271335	-1.37667	0.168613	0.425146
MEFV	29.5717	-0.37355	0.368202	-1.01452	0.310333	0.584682
ZBTB11	117.311	-0.373566	0.219617	-1.70099	0.0889456	0.305682
PDCD2L	57.0892	-0.3736	0.263677	-1.41689	0.156516	0.410715
SPIDR	215.494	-0.37363	0.146033	-2.55854	0.0105114	0.0893845
NDE1	66.1503	-0.373842	0.243967	-1.53235	0.125437	0.363859
RCCD1	68.209	-0.374039	0.227593	-1.64345	0.100289	0.323913
MFGE8	88.7963	-0.374051	0.725651	-0.51547	0.606225	0.802062
DDOST	782.154	-0.374164	0.325305	-1.1502	0.250063	0.519599
ADORA2B	36.368	-0.374367	0.25483	-1.46908	0.14181	0.388706
TNFAIP8	350.18	-0.375693	0.236172	-1.59076	0.111664	0.344809
SSU72	1370.67	-0.375847	0.204206	-1.84053	0.0656904	0.261464
TMEM260	80.9613	-0.376	0.214545	-1.75254	0.0796804	0.288758
ZBTB41	92.7719	-0.376134	0.244374	-1.53917	0.123762	0.361628
MBP	957.168	-0.376303	0.184562	-2.0389	0.0414596	0.201677
DGKD	28.125	-0.376899	0.266196	-1.41587	0.156813	0.411002
PTDSS2	35.9938	-0.376901	0.270868	-1.39145	0.164088	0.419972
LXN	104.843	-0.377268	0.254813	-1.48057	0.138722	0.383969
KATNA1	183.575	-0.377472	0.206348	-1.8293	0.0673548	0.264313
PRDX1	12776.5	-0.377658	0.325465	-1.16037	0.2459	0.514765
MRPL49	124.891	-0.377688	0.2231	-1.69291	0.0904728	0.307627
HERC1	341.858	-0.377739	0.22941	-1.64657	0.0996471	0.323227
BAZ1B	366.775	-0.378033	0.161194	-2.3452	0.0190169	0.127493
JRKL	56.0235	-0.378075	0.285345	-1.32497	0.18518	0.448655
XRN2	1336.88	-0.37813	0.188802	-2.00278	0.0452005	0.211658
BBS4	100.515	-0.378252	0.18723	-2.02026	0.0433568	0.206537
QKI	1002.62	-0.379049	0.183724	-2.06314	0.0390993	0.194531
PHF6	196.181	-0.379272	0.192541	-1.96982	0.0488591	0.21946
GOLGA3	209.672	-0.379821	0.161143	-2.35705	0.0184208	0.12524
USP13	30.4392	-0.379861	0.340189	-1.11662	0.264158	0.534634
ZNF12	123.236	-0.379862	0.199896	-1.9003	0.0573942	0.240042
GAA	1362.43	-0.379964	0.253194	-1.50069	0.133437	0.376939
ANKS1A	240.48	-0.38024	0.158295	-2.4021	0.0163012	0.116607
ARL3	244.22	-0.380243	0.279004	-1.36286	0.172927	0.431308
BST2	2754.64	-0.381018	0.260843	-1.46072	0.144093	0.392014
MAP2K5	51.7549	-0.381092	0.2601	-1.46517	0.142874	0.389818
MLH3	108.917	-0.381595	0.218344	-1.74767	0.0805208	0.290279
PHF20L1	367.281	-0.381684	0.153244	-2.49069	0.0127494	0.101407
NIFK	631.316	-0.381807	0.256296	-1.48971	0.136301	0.380541
HAGHL	59.8986	-0.38194	0.371528	-1.02803	0.303938	0.578153
TRAPPC11	157.315	-0.381957	0.228582	-1.67099	0.0947243	0.31478
RTN4IP1	43.2312	-0.382052	0.2462	-1.55179	0.120712	0.358016
RIOK2	190.465	-0.382418	0.283826	-1.34737	0.177861	0.438999
STEAP3	148.807	-0.382455	0.283526	-1.34892	0.177361	0.438451
AHSA1	561.382	-0.382554	0.227081	-1.68466	0.0920534	0.310793
PHTF2	309.907	-0.382703	0.239915	-1.59516	0.110676	0.343187
EPN2	112.709	-0.38293	0.2858	-1.33985	0.180294	0.442009
SGK223	173.045	-0.383016	0.24789	-1.5451	0.122321	0.359636
CYTIP	391.079	-0.383084	0.271293	-1.41207	0.15793	0.412367
ANGPT4	70.6366	-0.383706	0.359336	-1.06782	0.285602	0.560146
ACACA	34.9556	-0.383743	0.289688	-1.32468	0.185278	0.448655
FAM173A	836.096	-0.383875	0.163342	-2.35013	0.0187671	0.126534
ALPK1	220.492	-0.383905	0.182593	-2.10251	0.0355085	0.183509
PKN1	354.642	-0.384194	0.160577	-2.39258	0.0167303	0.118273
CALR	3972.27	-0.384201	0.224385	-1.71224	0.0868522	0.302646
PAK1IP1	282.849	-0.384442	0.250515	-1.53461	0.12488	0.363259
CLDN23	223.775	-0.384549	0.2448	-1.57087	0.116213	0.351846
PNPLA8	389.921	-0.384894	0.172391	-2.23267	0.0255706	0.151109
EHHADH	40.8756	-0.384894	0.227134	-1.69457	0.0901572	0.307105
MGMT	854.684	-0.385587	0.267585	-1.44099	0.149588	0.399843
CLEC4D	30.5858	-0.3856	0.813906	-0.473764	0.635668	0.819492
NRBP2	54.4696	-0.385713	0.237679	-1.62283	0.104625	0.33151
ZNF148	408.469	-0.385881	0.176097	-2.19129	0.0284305	0.161096
PDCD6	1574.39	-0.385931	0.193058	-1.99904	0.0456043	0.212655
COPS3	348.86	-0.386138	0.247708	-1.55884	0.119034	0.355487
ZCCHC11	387.86	-0.386302	0.218717	-1.76622	0.0773595	0.284041
TWF1	184.395	-0.386554	0.149977	-2.57742	0.00995409	0.0859901
CREBZF	171.151	-0.386751	0.239764	-1.61305	0.106734	0.335911
TRIQK	392.501	-0.386998	0.203586	-1.90091	0.0573136	0.239888
DCAF15	75.15	-0.387072	0.190923	-2.02737	0.0426248	0.204552
SMARCC2	259.95	-0.388041	0.145226	-2.67198	0.00754042	0.0739445
PPP2R5A	431.396	-0.388431	0.168839	-2.3006	0.0214144	0.13621
CEP57L1	91.0512	-0.388533	0.228044	-1.70376	0.0884255	0.304935
LIMD1	56.2352	-0.388858	0.259521	-1.49837	0.134037	0.377336
HCAR2	643.635	-0.388863	0.272499	-1.42702	0.153573	0.406567
FNDC3A	488.583	-0.389156	0.175654	-2.21547	0.0267278	0.155372
MKRN2	98.1723	-0.38933	0.221916	-1.7544	0.0793611	0.287911
ZBED1	149.502	-0.38957	0.15573	-2.50158	0.0123641	0.0999363
H2AFJ	1311.96	-0.389634	0.210743	-1.84886	0.0644784	0.258615
TBC1D5	292.278	-0.390035	0.207127	-1.88307	0.0596906	0.246383
CAPRIN2	100.631	-0.390331	0.174061	-2.24249	0.0249296	0.149306
ARF1	2119.81	-0.390464	0.147762	-2.64251	0.00822934	0.0776459
PRPF3	110.098	-0.390501	0.160367	-2.43505	0.0148896	0.110454
DIAPH1	925.262	-0.390574	0.201523	-1.93811	0.05261	0.228822
TRIM52	97.9637	-0.390922	0.239333	-1.63338	0.102389	0.327348
TRAPPC9	53.9163	-0.391027	0.216194	-1.80869	0.0704998	0.270393
DGCR8	60.565	-0.391066	0.253724	-1.54131	0.123242	0.361
CNTLN	220.801	-0.391553	0.179591	-2.18025	0.0292389	0.16341
RBM22	335.928	-0.392005	0.144299	-2.71662	0.00659531	0.06822
GEMIN5	87.8768	-0.392235	0.223443	-1.75542	0.079188	0.287854
SMC3	536.343	-0.392402	0.204779	-1.91622	0.0553372	0.2356
CSNK1E	240.462	-0.392809	0.195876	-2.0054	0.0449203	0.211268
KLHL29	83.2183	-0.393366	0.197781	-1.9889	0.0467127	0.215204
MLYCD	116.632	-0.393382	0.221771	-1.77382	0.0760923	0.281571
MED8	437.788	-0.393562	0.2521	-1.56114	0.118492	0.35466
SNRNP35	314.954	-0.393585	0.201815	-1.95023	0.0511486	0.22507
CAPN2	516.063	-0.393658	0.170825	-2.30445	0.0211971	0.135676
CCL18	29857	-0.393801	0.397583	-0.990487	0.321936	0.597044
PRKRIR	202.232	-0.394198	0.199145	-1.97946	0.0477647	0.217223
ETV6	221.944	-0.394611	0.193908	-2.03504	0.0418464	0.202561
PLA2G16	3022.41	-0.394761	0.189249	-2.08593	0.0369848	0.187758
PLGRKT	444.347	-0.394839	0.207866	-1.89949	0.0575007	0.240254
KIF1BP	161.687	-0.395109	0.199426	-1.98123	0.0475652	0.216732
WASF2	2038.37	-0.395151	0.149833	-2.63728	0.00835735	0.0783854
UVRAG	206.879	-0.395177	0.168798	-2.34112	0.0192261	0.12835
SMAD7	202.648	-0.395232	0.253234	-1.56074	0.118586	0.354752
TMEM220	329.019	-0.395931	0.218868	-1.809	0.0704509	0.270393
CCDC149	26.2593	-0.395964	0.312629	-1.26656	0.205312	0.473424
EXOSC7	293.297	-0.396276	0.271697	-1.45852	0.144697	0.392968
BBS9	25.4632	-0.396414	0.282583	-1.40282	0.16067	0.415513
LRRC6	39.3907	-0.396462	0.250295	-1.58398	0.113199	0.348159
NOL9	77.1859	-0.396462	0.191048	-2.07519	0.0379686	0.190521
IFIT3	1269.82	-0.396546	0.222449	-1.78263	0.0746459	0.278175
FIP1L1	266.414	-0.396921	0.189239	-2.09746	0.0359532	0.184632
ATP5S	279.359	-0.3972	0.16107	-2.46601	0.0136626	0.105139
TRIM5	121.346	-0.397249	0.20803	-1.90957	0.0561884	0.237211
ZNF174	47.6996	-0.397332	0.219149	-1.81306	0.0698219	0.268762
HADHA	1541.63	-0.397332	0.182317	-2.17935	0.0293059	0.163495
THUMPD3	271.497	-0.397598	0.219074	-1.8149	0.0695387	0.268326
CDC40	728.707	-0.397778	0.206822	-1.92329	0.0544436	0.232947
USP24	102.452	-0.39803	0.194264	-2.04891	0.0404705	0.198747
ACSL3	387.925	-0.3981	0.186663	-2.13273	0.0329471	0.175935
BACE1	351.675	-0.398237	0.198744	-2.00377	0.0450949	0.211268
METTL2B	135.708	-0.39833	0.199716	-1.99448	0.0460991	0.213847
PCNXL3	74.2309	-0.398839	0.252031	-1.5825	0.113535	0.348272
AACS	70.5588	-0.398879	0.183733	-2.17097	0.0299334	0.165534
TCAF1	201.175	-0.398933	0.223865	-1.78202	0.0747454	0.278327
PSMB4	901.344	-0.398936	0.218432	-1.82636	0.0677958	0.264867
MCFD2	579.729	-0.399073	0.133955	-2.97915	0.00289045	0.0423203	Up in MMF
C15orf61	181.804	-0.399606	0.196565	-2.03294	0.0420581	0.203066
SAMD9	454.683	-0.399676	0.236345	-1.69107	0.090823	0.308044
HTT	310.018	-0.399721	0.188095	-2.1251	0.0335786	0.177465
TESK1	145.364	-0.399747	0.168477	-2.37271	0.0176582	0.122189
CPNE8	229.714	-0.399756	0.20431	-1.95661	0.0503934	0.223105
DMXL1	177.918	-0.399812	0.204594	-1.95417	0.0506807	0.223718
IWS1	339.412	-0.399829	0.198613	-2.01311	0.044103	0.209089
UFD1L	791.226	-0.400123	0.183306	-2.18281	0.02905	0.162821
PANK4	75.4624	-0.400286	0.254873	-1.57053	0.116291	0.351846
DCTN2	601.496	-0.400358	0.205996	-1.94353	0.0519528	0.22732
RND3	104.618	-0.400402	0.286078	-1.39962	0.161626	0.417231
POLR1E	88.9534	-0.40058	0.318983	-1.2558	0.209187	0.478635
TUBA1A	2467.69	-0.400893	0.365677	-1.0963	0.272946	0.545542
CEP104	174.564	-0.401383	0.14651	-2.73962	0.00615103	0.0653184
STAT5B	75.1672	-0.401452	0.257714	-1.55774	0.119294	0.355817
HSDL1	56.4617	-0.401491	0.239276	-1.67794	0.0933584	0.313056
BTN2A2	278.576	-0.401524	0.16181	-2.48146	0.0130846	0.102438
CARD6	156.982	-0.401551	0.225297	-1.78232	0.0746973	0.278257
INVS	28.0893	-0.401559	0.268446	-1.49586	0.134689	0.378006
ICK	74.0595	-0.401616	0.25594	-1.56918	0.116606	0.352349
PHB2	820.347	-0.401908	0.150708	-2.6668	0.00765762	0.0746302
MRPL43	754.635	-0.40218	0.117711	-3.41668	0.000633887	0.0165007	Up in MMF
SDF2	512.944	-0.402396	0.165044	-2.43811	0.0147641	0.10987
PCM1	706.912	-0.402968	0.207759	-1.93959	0.0524291	0.228455
PCNXL4	218.452	-0.403236	0.222048	-1.81599	0.0693722	0.267902
TULP3	34.852	-0.40324	0.26588	-1.51662	0.129362	0.370673
NUDCD1	82.1655	-0.403281	0.235261	-1.71419	0.0864945	0.302093
DDX59	122.804	-0.403374	0.179884	-2.24242	0.0249343	0.149306
MORN2	290.889	-0.403504	0.176823	-2.28197	0.0224912	0.140263
GIGYF2	252.009	-0.403588	0.184299	-2.18986	0.0285347	0.161096
FAM111A	314.949	-0.403589	0.173589	-2.32497	0.0200735	0.131142
SCAMP4	128.892	-0.403651	0.225601	-1.78923	0.0735783	0.276233
CABLES1	92.2914	-0.404009	0.284464	-1.42025	0.155536	0.409274
ZNF445	73.7089	-0.40427	0.219789	-1.83935	0.0658634	0.261713
OASL	1024.38	-0.404463	0.294386	-1.37392	0.169466	0.426049
BCL2L11	121.86	-0.404574	0.27586	-1.46659	0.142487	0.389457
MRPL35	406.302	-0.404816	0.246959	-1.6392	0.101171	0.32499
MX2	185.142	-0.405002	0.231964	-1.74597	0.0808166	0.290651
ACVRL1	746.215	-0.405028	0.162373	-2.49443	0.012616	0.101103
KRT18	109.893	-0.405114	0.377167	-1.0741	0.282778	0.556844
BRCA1	65.3561	-0.405757	0.23502	-1.72648	0.0842614	0.298108
NSD1	438.081	-0.406018	0.194505	-2.08744	0.036848	0.187429
PDZD8	98.9947	-0.406069	0.197347	-2.05764	0.0396244	0.195716
NUB1	654.381	-0.406248	0.240855	-1.68669	0.0916624	0.310224
ZNF32	361.717	-0.40649	0.174156	-2.33405	0.0195929	0.130066
MACROD1	45.9028	-0.406532	0.216802	-1.87513	0.0607753	0.249182
ZNF789	43.0581	-0.407018	0.227267	-1.79092	0.0733058	0.275566
C2orf74	478.84	-0.407099	0.256972	-1.58421	0.113145	0.348108
HTATSF1	340.294	-0.407114	0.208167	-1.95571	0.0504997	0.223335
CEP78	68.6339	-0.407189	0.172306	-2.36318	0.018119	0.12375
HYLS1	33.1938	-0.407443	0.24398	-1.66999	0.0949219	0.314955
C6orf106	224.699	-0.407682	0.148092	-2.7529	0.00590707	0.0644196
STXBP3	439.384	-0.407885	0.184068	-2.21595	0.0266949	0.155332
SEPHS1	146.923	-0.407929	0.225573	-1.80841	0.0705423	0.270436
RMDN1	449.782	-0.408284	0.193217	-2.11309	0.0345931	0.18115
BUD13	89.8286	-0.408717	0.198814	-2.05578	0.0398039	0.196284
MEGF9	360.666	-0.408854	0.271419	-1.50635	0.131976	0.375101
MTIF2	268.417	-0.409121	0.20416	-2.00392	0.0450784	0.211268
ATXN2L	146.817	-0.409389	0.249481	-1.64096	0.100806	0.324852
SWAP70	296.351	-0.409531	0.143041	-2.86302	0.00419621	0.0533566
ICT1	265.375	-0.409591	0.191319	-2.14089	0.0322832	0.173268
GADD45B	259.885	-0.409708	0.240804	-1.70142	0.0888645	0.305558
CBX8	63.9959	-0.409962	0.20786	-1.97229	0.0485759	0.218751
RBM28	167.995	-0.409984	0.251825	-1.62805	0.103514	0.329499
RAD17	135.157	-0.410109	0.186635	-2.19738	0.0279935	0.160029
DNAJC1	487.497	-0.410398	0.164816	-2.49003	0.0127731	0.101424
ANKAR	38.2379	-0.410661	0.295926	-1.38772	0.165224	0.420178
ANXA5	11387.4	-0.41075	0.317414	-1.29405	0.195648	0.461478
FKBP4	308.982	-0.410776	0.198317	-2.0713	0.0383303	0.191915
SFSWAP	239.709	-0.410801	0.187932	-2.1859	0.0288229	0.161945
LPAR2	34.9214	-0.411001	0.320226	-1.28347	0.199327	0.467035
EPM2A	20.3734	-0.411177	0.316631	-1.2986	0.194082	0.459289
REST	633.501	-0.411544	0.171682	-2.39713	0.0165242	0.117694
EP400NL	61.5124	-0.411939	0.231025	-1.78309	0.074571	0.278125
SP140L	244.009	-0.412064	0.170708	-2.41385	0.0157849	0.114602
PSMD1	791.843	-0.412265	0.21237	-1.94126	0.0522271	0.227784
BRF1	46.1435	-0.412447	0.279141	-1.47756	0.139525	0.385488
C21orf59	373.774	-0.412852	0.246031	-1.67805	0.0933372	0.313056
SMC6	411.885	-0.41306	0.215455	-1.91715	0.0552189	0.235307
ZNF138	81.5675	-0.41309	0.196785	-2.09919	0.0357999	0.184211
ZNF124	181.817	-0.413202	0.259141	-1.59451	0.110823	0.343417
GALK1	290.845	-0.413209	0.231574	-1.78435	0.0743668	0.277884
KDM6A	88.389	-0.413266	0.228249	-1.8106	0.0702036	0.269795
PRPF40A	1369.68	-0.413287	0.145781	-2.83499	0.00458274	0.0560386
SPAST	157.45	-0.414058	0.178569	-2.31876	0.0204083	0.13262
UNC13B	42.5095	-0.414421	0.263827	-1.57081	0.116228	0.351846
CEP57	340.529	-0.41464	0.14714	-2.818	0.00483235	0.0578721
EIF5	1978.56	-0.41518	0.154438	-2.68832	0.00718123	0.0720616
GID4	66.7069	-0.41533	0.224628	-1.84896	0.0644629	0.258615
PDCL3	520.215	-0.415332	0.267159	-1.55463	0.120035	0.356868
CCDC18	111.804	-0.415348	0.235087	-1.76678	0.0772649	0.283804
CDYL	157.445	-0.415827	0.246819	-1.68475	0.0920375	0.310793
MACF1	366.347	-0.415865	0.20911	-1.98874	0.0467302	0.215204
WASL	173.392	-0.415926	0.168083	-2.47452	0.0133416	0.103825
YES1	60.024	-0.416103	0.580291	-0.717058	0.473338	0.717946
SNX16	86.0758	-0.416149	0.200378	-2.07682	0.0378179	0.190153
BBS7	105.109	-0.416228	0.20129	-2.0678	0.0386584	0.193149
GTF2F2	311.603	-0.416583	0.169761	-2.45393	0.0141303	0.107515
USP28	65.213	-0.41701	0.188783	-2.20894	0.027179	0.156992
SLC25A38	55.4042	-0.417055	0.274664	-1.51842	0.128909	0.369935
SUCLA2	236.69	-0.417093	0.465197	-0.896594	0.369936	0.641183
ZNF160	83.4172	-0.417367	0.216625	-1.92668	0.0540192	0.232422
ATL1	306.871	-0.417477	0.242434	-1.72202	0.0850661	0.299343
SERPINB1	2679.75	-0.417539	0.186348	-2.24064	0.0250497	0.14953
COG4	136.765	-0.41919	0.240751	-1.74118	0.0816523	0.292546
ZNF431	145.599	-0.419207	0.22396	-1.8718	0.0612348	0.250357
MED12	87.57	-0.419394	0.198733	-2.11034	0.0348292	0.181727
NUPL2	266.434	-0.419542	0.209348	-2.00404	0.0450657	0.211268
CYP51A1	39.708	-0.419545	0.297443	-1.41051	0.158391	0.412879
HAGH	1012.25	-0.419874	0.159852	-2.62664	0.00862315	0.0798505
TANC2	534.183	-0.420446	0.266479	-1.57778	0.114616	0.349569
SHPRH	246.421	-0.420484	0.205224	-2.04891	0.0404712	0.198747
PTPDC1	88.9147	-0.420974	0.179491	-2.34537	0.019008	0.127493
VPS13D	129.006	-0.421036	0.194179	-2.16829	0.0301368	0.166173
ATAD5	59.4784	-0.421288	0.2671	-1.57727	0.114734	0.349591
RBAK	63.7067	-0.421544	0.252778	-1.66764	0.0953864	0.315942
FANCM	23.1382	-0.421691	0.335862	-1.25555	0.20928	0.478635
MTPN	3490.53	-0.421848	0.193882	-2.1758	0.0295704	0.16439
DPH7	81.2111	-0.421862	0.192003	-2.19716	0.0280089	0.160029
CA2	424.405	-0.421926	0.735173	-0.573914	0.566026	0.776797
TBC1D8B	32.7681	-0.422004	0.340314	-1.24004	0.21496	0.484914
SF3B1	924.186	-0.423095	0.173314	-2.44121	0.0146383	0.109374
MSRA	747.348	-0.423116	0.156937	-2.69608	0.007016	0.0709312
UBE2H	305.143	-0.423304	0.17261	-2.45237	0.0141917	0.107551
AGK	45.3699	-0.423324	0.245972	-1.72102	0.0852464	0.29947
ZFP1	30.8889	-0.423703	0.280488	-1.5106	0.130891	0.373362
TPD52L1	62.4267	-0.42392	0.602356	-0.70377	0.481576	0.72326
CIAO1	444.736	-0.424049	0.223289	-1.8991	0.0575512	0.240254
ZFP30	43.2689	-0.424243	0.258228	-1.6429	0.100403	0.324172
PLCL2	72.9461	-0.424534	0.217688	-1.95019	0.0511534	0.22507
BCAR1	127.579	-0.424585	0.299518	-1.41756	0.156319	0.410535
CNNM4	33.2317	-0.424744	0.270897	-1.56791	0.116901	0.352564
ARHGAP18	3374.59	-0.42494	0.168237	-2.52584	0.0115422	0.0949127
PEBP1	4575.33	-0.425208	0.202066	-2.1043	0.0353524	0.183002
RRP1B	163.436	-0.425427	0.158911	-2.67714	0.00742532	0.0735044
LHFPL2	318.405	-0.425626	0.204842	-2.07783	0.0377248	0.189988
MCEE	115.172	-0.425824	0.250996	-1.69654	0.0897839	0.30635
CHI3L2	48.7979	-0.425898	0.399919	-1.06496	0.286895	0.561172
WHSC1L1	557.052	-0.425967	0.138498	-3.07562	0.00210065	0.034668	Up in MMF
TCFL5	21.4806	-0.426186	0.354578	-1.20195	0.229382	0.497352
ANKRD36C	47.0513	-0.426673	0.23967	-1.78025	0.0750352	0.279186
RRM1	117.738	-0.427059	0.200887	-2.12586	0.0335148	0.177465
THRA	86.3351	-0.427286	0.202684	-2.10814	0.0350192	0.182273
MRPL40	914.246	-0.42753	0.21146	-2.0218	0.043197	0.206003
PLPP3	116.838	-0.427645	0.319084	-1.34023	0.180172	0.441895
DHX9	415.139	-0.427895	0.162881	-2.62704	0.0086131	0.0798505
EAF2	98.6957	-0.427964	0.260119	-1.64526	0.0999156	0.323479
REV3L	243.546	-0.427991	0.222793	-1.92103	0.0547285	0.233642
ZNF613	27.772	-0.428225	0.264254	-1.6205	0.105124	0.332133
ZFR	476.005	-0.428343	0.15623	-2.74175	0.00611125	0.0653184
MDH2	1665.24	-0.428655	0.237354	-1.80597	0.0709224	0.271235
FAM134B	227.579	-0.42873	0.28555	-1.50142	0.133248	0.376816
C17orf58	93.6461	-0.428805	0.239323	-1.79174	0.0731747	0.275566
ZNF326	272.545	-0.429219	0.18693	-2.29614	0.0216679	0.137298
SLC19A3	415.283	-0.429222	0.207849	-2.06506	0.0389171	0.194042
TMEM14C	1708.54	-0.429286	0.299143	-1.43506	0.151271	0.402579
CPVL	2396.49	-0.429287	0.589363	-0.728393	0.466373	0.712848
RUFY3	200.119	-0.4294	0.235978	-1.81966	0.0688105	0.26682
PPAT	40.2812	-0.429417	0.219716	-1.95442	0.0506515	0.223718
ZNF354B	39.568	-0.429465	0.286075	-1.50123	0.133296	0.376816
TMEM43	164.608	-0.429572	0.159812	-2.68798	0.00718866	0.0720616
SNX9	343.732	-0.429824	0.188522	-2.27997	0.0226098	0.140546
SMAD6	49.2136	-0.429927	0.257722	-1.66818	0.09528	0.3157
DAG1	49.7362	-0.430067	0.236776	-1.81635	0.0693172	0.267798
ECHDC1	1151.97	-0.43029	0.255999	-1.68083	0.0927966	0.312056
ZER1	44.2652	-0.430356	0.217866	-1.97532	0.0482316	0.21809
LLGL2	61.6305	-0.43059	0.194163	-2.21768	0.0265769	0.155026
BRWD3	57.6543	-0.430662	0.259889	-1.6571	0.097499	0.319367
TIMMDC1	657.666	-0.430834	0.272292	-1.58225	0.113593	0.348272
CTNNBIP1	228.107	-0.430872	0.21705	-1.98513	0.0471304	0.21606
TASP1	37.9957	-0.43102	0.24821	-1.73652	0.0824726	0.294372
AGPAT4	135.205	-0.431699	0.176699	-2.44313	0.0145605	0.109132
FOLR1	389.739	-0.432111	0.324532	-1.33149	0.183029	0.446059
STX18	244.382	-0.432219	0.223295	-1.93564	0.0529121	0.229504
ZNF222	30.9181	-0.432375	0.363639	-1.18902	0.234431	0.50326
ATE1	114.834	-0.432401	0.209645	-2.06255	0.0391558	0.194539
PPM1L	28.7972	-0.432614	0.245706	-1.76069	0.0782904	0.285688
LARP4	409.011	-0.432629	0.182448	-2.37125	0.0177281	0.122404
DOCK2	665.542	-0.432634	0.207226	-2.08774	0.0368216	0.187429
HSP90B1	5208.88	-0.432644	0.277039	-1.56167	0.118365	0.35466
CAMKK1	44.6603	-0.432695	0.300746	-1.43874	0.150224	0.401058
ATXN2	251.25	-0.433097	0.199374	-2.17229	0.0298339	0.165273
RAPGEF3	32.825	-0.433536	0.363905	-1.19135	0.233518	0.502332
ALDH7A1	70.5196	-0.433579	0.267473	-1.62102	0.105013	0.33204
PPIL2	137.859	-0.434377	0.174092	-2.4951	0.0125921	0.101089
PLEKHA7	37.5128	-0.434397	0.322355	-1.34757	0.177796	0.438952
CCDC77	53.6051	-0.434717	0.251723	-1.72697	0.0841732	0.297972
PITPNB	325.025	-0.43476	0.166646	-2.60889	0.00908368	0.0819825
SEL1L	900.261	-0.434787	0.167646	-2.59349	0.00950081	0.0838361
SNX2	4483.32	-0.435144	0.313035	-1.39008	0.164504	0.419972
FAM228B	117.681	-0.435231	0.166681	-2.61116	0.00902365	0.0816416
SUZ12	326.016	-0.435377	0.201009	-2.16596	0.0303146	0.166669
GTF2B	599.997	-0.435467	0.307166	-1.41769	0.156281	0.410535
DYRK4	218.574	-0.435468	0.149477	-2.91328	0.00357655	0.0483519	Up in MMF
CCPG1	1434.87	-0.435997	0.22651	-1.92484	0.054249	0.23264
ZNF337	29.9851	-0.436784	0.259276	-1.68463	0.09206	0.310793
CTSZ	10373.2	-0.437172	0.172025	-2.54133	0.011043	0.0923307
ZDHHC8	90.093	-0.437228	0.168006	-2.60246	0.0092558	0.0826392
SLCO3A1	218.619	-0.437307	0.224308	-1.94958	0.0512263	0.225147
GNB1	1212.52	-0.437343	0.179637	-2.4346	0.0149082	0.110505
COA4	828.441	-0.437382	0.122205	-3.57909	0.000344796	0.0110172	Up in MMF
KIAA0368	273.863	-0.437529	0.168266	-2.60022	0.0093164	0.0830238
EPHB6	89.1493	-0.437629	0.220147	-1.98789	0.0468234	0.215424
PLRG1	314.291	-0.438476	0.219599	-1.99671	0.0458569	0.213098
ARID4B	637.075	-0.438721	0.164533	-2.66646	0.00766549	0.0746302
SDHD	1290.55	-0.43883	0.321715	-1.36403	0.172557	0.430619
EZH1	100.44	-0.438986	0.240531	-1.82507	0.067991	0.264867
FAM175B	187.757	-0.439032	0.173593	-2.52908	0.0114361	0.0946147
CCDC91	518.052	-0.439211	0.162323	-2.70579	0.00681426	0.0693338
MAN1A2	270.24	-0.439401	0.171213	-2.56641	0.0102759	0.0877757
POP5	466.852	-0.439459	0.201009	-2.18626	0.0287965	0.161893
DHRS11	30.1435	-0.439603	0.341793	-1.28617	0.198384	0.465518
CCDC82	336.246	-0.439733	0.201037	-2.18732	0.0287191	0.161591
DDHD1	611.438	-0.440368	0.203128	-2.16793	0.0301637	0.1662
ELL	68.1763	-0.440399	0.188466	-2.33675	0.0194521	0.129403
MT-ND1	38669.1	-0.440886	0.277003	-1.59163	0.111468	0.344403
HSPA14	182.944	-0.440931	0.224463	-1.96438	0.0494861	0.221437
KCTD3	34.8759	-0.440957	0.265122	-1.66323	0.0962673	0.316942
DDX20	113.438	-0.441052	0.185333	-2.37978	0.0173229	0.120573
SAFB	229.74	-0.441236	0.183671	-2.40232	0.0162916	0.116607
NOL8	367.261	-0.44128	0.196395	-2.2469	0.0246467	0.148762
HYI	142.92	-0.441486	0.183641	-2.40408	0.0162134	0.116607
MTERF2	53.4916	-0.441608	0.264375	-1.67038	0.0948439	0.314806
CEP44	139.024	-0.441722	0.231712	-1.90634	0.0566063	0.238325
MYO1E	112.187	-0.442103	0.222843	-1.98392	0.0472644	0.216298
GAS2L3	258.233	-0.442538	0.200079	-2.21181	0.0269795	0.156412
FBXO6	359.91	-0.443046	0.264396	-1.67569	0.0937993	0.313385
HEXIM2	51.2916	-0.443676	0.258862	-1.71395	0.0865382	0.302093
HEATR1	81.9716	-0.444194	0.24323	-1.82623	0.0678156	0.264867
SEPT10	393.193	-0.444353	0.152954	-2.90515	0.00367081	0.049065	Up in MMF
SYNGR1	199.821	-0.444393	0.786496	-0.565029	0.572054	0.7801
SCMH1	30.239	-0.444826	0.311284	-1.429	0.153003	0.405658
HPGD	992.889	-0.445214	0.212988	-2.09033	0.0365886	0.186848
IFIT2	1061.21	-0.445539	0.267612	-1.66487	0.0959388	0.316515
DNAJC13	230.474	-0.445545	0.181953	-2.44868	0.0143379	0.108226
NAALADL1	75.441	-0.445568	0.169578	-2.62752	0.00860102	0.0798505
MTURN	45.9492	-0.44561	0.252207	-1.76684	0.0772552	0.283804
NPEPL1	157.642	-0.445737	0.1716	-2.59753	0.00938965	0.0832848
AHR	348.04	-0.445831	0.194004	-2.29804	0.0215593	0.136793
SLC7A6OS	195.176	-0.445958	0.15229	-2.92834	0.00340776	0.0469211	Up in MMF
OSCAR	1379.75	-0.446119	0.240774	-1.85285	0.0639036	0.25738
SENP6	407.302	-0.446137	0.183324	-2.4336	0.0149496	0.110639
FBXO22	280.621	-0.446173	0.198792	-2.24442	0.0248055	0.149006
STAT5A	247.162	-0.446306	0.195092	-2.28767	0.0221568	0.139427
TMEM242	259.039	-0.446483	0.243855	-1.83093	0.0671107	0.26391
SLC16A6	46.7542	-0.44676	0.261049	-1.7114	0.0870072	0.302719
MCCC1	118.874	-0.446988	0.240559	-1.85812	0.0631522	0.256293
NDUFA12	1512.45	-0.447207	0.214509	-2.08479	0.0370883	0.187949
AFF1	157.529	-0.44732	0.303726	-1.47278	0.140811	0.387312
CACYBP	1082.6	-0.447442	0.217518	-2.05703	0.0396834	0.195894
CFAP36	319.549	-0.448172	0.172129	-2.6037	0.00922234	0.0824644
GATAD1	433.575	-0.448238	0.247524	-1.81089	0.0701582	0.269795
SLX4	24.8295	-0.448466	0.304601	-1.47231	0.140938	0.387437
CEP19	42.0639	-0.448687	0.234851	-1.91052	0.0560662	0.236999
CBX4	111.713	-0.448817	0.226998	-1.97718	0.0480209	0.217552
EFCAB11	91.4466	-0.449104	0.217637	-2.06355	0.0390607	0.194441
ZNF331	121.954	-0.449595	0.187799	-2.39402	0.0166647	0.118074
NIT2	631.381	-0.450129	0.278882	-1.61405	0.106516	0.335448
ATP2B1	1522.02	-0.450377	0.228784	-1.96856	0.0490031	0.219696
S100P	301.184	-0.450674	0.523167	-0.861436	0.388998	0.655924
CHD1	338.257	-0.450981	0.194996	-2.31276	0.0207356	0.134208
DNAJA2	734.235	-0.451187	0.198542	-2.2725	0.0230566	0.142383
RNGTT	89.9187	-0.451425	0.190928	-2.36437	0.0180608	0.12362
CUL1	208.225	-0.451532	0.19024	-2.37349	0.017621	0.12202
PCNT	99.1374	-0.451674	0.221425	-2.03985	0.0413654	0.201397
GLB1L	51.4238	-0.452011	0.372332	-1.214	0.224748	0.492974
CD55	1075.86	-0.452018	0.274005	-1.64967	0.0990112	0.322319
ZNF658	29.7444	-0.45202	0.34441	-1.31245	0.189369	0.453806
MARK4	50.4331	-0.452714	0.266474	-1.6989	0.0893379	0.30623
SRRD	128.406	-0.452966	0.225368	-2.0099	0.0444422	0.20982
CLEC4E	332.964	-0.453055	0.597287	-0.758521	0.448139	0.7003
RNH1	4706.87	-0.453645	0.295224	-1.53661	0.124388	0.362361
USP15	732.201	-0.453988	0.172227	-2.63598	0.00838949	0.0785312
AGPAT3	290.297	-0.454487	0.184691	-2.46079	0.0138631	0.10625
KIAA2013	343.986	-0.454629	0.175322	-2.59312	0.00951105	0.0838361
ZNF599	33.4921	-0.454731	0.236819	-1.92017	0.054837	0.233996
PCMTD1	579.092	-0.455181	0.159357	-2.85636	0.00428522	0.0541252
SLC39A7	271.198	-0.455194	0.258329	-1.76207	0.0780567	0.285495
VPS36	606.274	-0.455269	0.202999	-2.24271	0.0249152	0.149306
PSMD8	2240.11	-0.455481	0.295325	-1.5423	0.123	0.360737
SBDS	643.296	-0.455878	0.200332	-2.27561	0.0228693	0.14177
TIPARP	401.493	-0.455878	0.184335	-2.47309	0.0133949	0.103825
KCTD7	32.5264	-0.455915	0.307759	-1.4814	0.138499	0.383928
NCL	2221.16	-0.456069	0.212038	-2.15088	0.0314857	0.170382
LENG9	53.8082	-0.456167	0.325522	-1.40134	0.161113	0.416319
FABP4	40202.3	-0.456327	0.28471	-1.60278	0.108984	0.340166
RALGAPA2	80.7336	-0.456604	0.21323	-2.14137	0.0322443	0.173158
HNRNPA2B1	4633.16	-0.457413	0.219894	-2.08015	0.0375115	0.189316
ATRX	842.859	-0.457984	0.169999	-2.69403	0.00705934	0.0711958
GMPR	221.55	-0.458152	0.30559	-1.49924	0.133812	0.377263
XRN1	285.253	-0.458224	0.204407	-2.24172	0.0249792	0.149386
COMMD4	597.62	-0.458287	0.24142	-1.8983	0.0576571	0.240293
ARHGEF28	605.13	-0.45845	0.154187	-2.97333	0.0029459	0.0427058	Up in MMF
SUCO	135.506	-0.458756	0.211047	-2.17371	0.0297267	0.164969
USP46	87.1809	-0.458877	0.185566	-2.47285	0.0134042	0.103825
TMEM187	55.5208	-0.458958	0.321051	-1.42955	0.152847	0.405466
DRG2	183.881	-0.458985	0.154166	-2.97721	0.00290881	0.0425234	Up in MMF
YTHDC2	163.948	-0.459232	0.238398	-1.92633	0.0540634	0.232475
SMAD1	47.126	-0.459268	0.346014	-1.32731	0.184405	0.447801
KIDINS220	333.034	-0.460408	0.200141	-2.30042	0.0214243	0.13621
ARL8A	504.001	-0.460698	0.141901	-3.24661	0.00116787	0.0239465	Up in MMF
MBLAC2	32.0265	-0.460835	0.258314	-1.78401	0.074422	0.277887
ACSL4	340.59	-0.460907	0.228804	-2.01442	0.043966	0.208794
RANBP9	116.286	-0.460911	0.209993	-2.19488	0.0281719	0.160309
METTL5	559.475	-0.461346	0.152734	-3.02059	0.00252282	0.0388597	Up in MMF
YEATS2	58.3483	-0.461357	0.257467	-1.7919	0.0731484	0.275566
TRMO	189.588	-0.46144	0.192122	-2.4018	0.0163145	0.116607
HOOK2	72.8394	-0.461552	0.198176	-2.329	0.0198588	0.130841
MRI1	66.6311	-0.461889	0.212702	-2.17153	0.0298913	0.165442
ADD1	410.345	-0.46209	0.167011	-2.76682	0.00566055	0.063032
MCPH1	102.388	-0.462285	0.266618	-1.73388	0.0829388	0.295257
PKIA	140.601	-0.462489	0.16838	-2.74669	0.00601995	0.0649511
ARID4A	527.535	-0.462611	0.177357	-2.60835	0.0090979	0.0820023
STRN	174.217	-0.462679	0.216045	-2.14158	0.0322269	0.173158
MCUR1	382.509	-0.462704	0.142933	-3.2372	0.00120708	0.024381	Up in MMF
CHD7	162.409	-0.462795	0.262762	-1.76127	0.0781928	0.285572
HIST1H2AC	58.501	-0.463137	0.404961	-1.14366	0.252766	0.522577
TMEM206	111.759	-0.463288	0.29368	-1.57753	0.114674	0.349569
C17orf80	45.2273	-0.463514	0.25793	-1.79705	0.0723269	0.273647
GTF3C1	79.0514	-0.463902	0.199246	-2.32829	0.019897	0.13096
PPP2R3B	35.6875	-0.464212	0.270506	-1.71609	0.0861454	0.301239
RCN1	176.892	-0.464557	0.147246	-3.15498	0.00160511	0.0294674	Up in MMF
FBRSL1	68.9178	-0.464887	0.216015	-2.1521	0.0313894	0.170304
COMMD2	395.848	-0.465349	0.198835	-2.34037	0.0192645	0.128516
HECTD4	72.4819	-0.465369	0.209412	-2.22226	0.0262655	0.153683
PRKCA	40.732	-0.465565	0.309503	-1.50423	0.132521	0.375941
PNPT1	162.218	-0.466191	0.208641	-2.23442	0.0254557	0.150744
BTRC	52.5616	-0.46628	0.219009	-2.12905	0.0332503	0.176955
IDUA	109.226	-0.46696	0.510534	-0.914649	0.360376	0.634157
ZNF329	25.1352	-0.467656	0.293471	-1.59353	0.111041	0.343735
RALGAPA1	142.6	-0.467917	0.22052	-2.12188	0.033848	0.178432
NIPSNAP1	60.8657	-0.468567	0.198809	-2.35687	0.0184298	0.12524
HBS1L	163.877	-0.469151	0.16852	-2.78395	0.00537015	0.0614374
METTL2A	113.34	-0.469366	0.241621	-1.94257	0.0520678	0.227567
NRP2	578.858	-0.469406	0.920431	-0.509985	0.610062	0.804219
ZC3H18	167.136	-0.469598	0.163527	-2.87169	0.00408285	0.05255
ZNF143	137.99	-0.469873	0.162074	-2.89912	0.00374212	0.0496487	Up in MMF
FAM50B	77.8755	-0.470055	0.200038	-2.34983	0.0187818	0.126544
PNN	615.06	-0.470253	0.165358	-2.84384	0.00445734	0.0552675
NRIP1	635.557	-0.471556	0.216043	-2.1827	0.0290582	0.162821
GRAMD4	43.6023	-0.472187	0.274525	-1.72001	0.08543	0.299785
TP53BP1	106.538	-0.472235	0.188322	-2.5076	0.0121555	0.0992331
MEX3D	30.3777	-0.472731	0.272059	-1.73761	0.0822804	0.293797
EP300	319.832	-0.472928	0.223332	-2.11761	0.0342084	0.179632
TOP2B	237.605	-0.473012	0.215155	-2.19847	0.0279156	0.159689
SETX	640.058	-0.473063	0.258603	-1.82931	0.0673539	0.264313
PDIA3	2517.56	-0.474121	0.318926	-1.48662	0.137116	0.381692
CENPP	37.5345	-0.474186	0.270306	-1.75426	0.0793861	0.287911
MGA	152.558	-0.474318	0.227505	-2.08487	0.037081	0.187949
GPATCH2	233.376	-0.474467	0.191059	-2.48335	0.0130153	0.102319
ZNF195	118.36	-0.47458	0.225933	-2.10053	0.0356818	0.183867
MLEC	1191	-0.474798	0.152278	-3.11796	0.00182108	0.0320058	Up in MMF
SCRN1	22.972	-0.474923	0.426288	-1.11409	0.265241	0.5354
PDE8A	173.582	-0.474979	0.17234	-2.75606	0.00585016	0.0643653
LMLN	50.929	-0.475051	0.238865	-1.98879	0.0467247	0.215204
ZNF414	65.0437	-0.475752	0.263957	-1.80239	0.0714846	0.272395
UTP23	257.064	-0.47606	0.204716	-2.32546	0.0200475	0.131142
TKT	5483.53	-0.477005	0.230868	-2.06614	0.0388156	0.193731
CATSPER2	24.5203	-0.477422	0.376502	-1.26805	0.204781	0.473028
EDEM2	1319.34	-0.477733	0.289841	-1.64826	0.0992999	0.322699
STON2	18.6441	-0.477912	0.459721	-1.03957	0.298541	0.572556
OSGIN2	161.784	-0.478283	0.172663	-2.77004	0.00560488	0.0626859
HSPA1B	205.18	-0.480324	0.26921	-1.7842	0.074392	0.277884
DYNC2H1	48.0229	-0.480452	0.332292	-1.44587	0.148213	0.397402
DNAJC18	28.4939	-0.48104	0.313848	-1.53272	0.125346	0.363786
REEP5	4298.16	-0.481256	0.287811	-1.67213	0.0944995	0.314357
UBTD2	71.268	-0.481277	0.207328	-2.32133	0.0202691	0.132056
ALMS1	44.7025	-0.481378	0.299523	-1.60715	0.108021	0.3385
NUMA1	239.926	-0.481391	0.208589	-2.30785	0.0210075	0.135193
VPS28	2423.63	-0.481632	0.21944	-2.19482	0.0281764	0.160309
GOSR1	355.368	-0.482039	0.204824	-2.35344	0.0186008	0.125674
PIGO	84.6802	-0.482129	0.282862	-1.70446	0.0882945	0.304856
HSPA5	2615.39	-0.482301	0.336259	-1.43431	0.151483	0.402976
IGSF6	4981.65	-0.482417	0.333372	-1.44708	0.147874	0.397262
AAED1	429.43	-0.482429	0.177214	-2.72229	0.00648309	0.0676216
LSG1	186.846	-0.482714	0.194433	-2.48268	0.0130399	0.102385
ZMYM1	57.5857	-0.482928	0.290861	-1.66034	0.0968463	0.318305
OPTN	466.382	-0.483542	0.202464	-2.38829	0.0169271	0.118966
DAZAP1	287.413	-0.483887	0.177497	-2.72617	0.00640745	0.0671435
ZBTB7A	732.18	-0.48401	0.202285	-2.39271	0.0167246	0.118273
RSAD2	36.2292	-0.484045	0.390351	-1.24003	0.214966	0.484914
CTSC	17830.4	-0.484113	0.331786	-1.45911	0.144534	0.392968
RNF216	189.244	-0.484852	0.148301	-3.26937	0.00107788	0.0230876	Up in MMF
CPNE2	90.6919	-0.484898	0.250142	-1.93849	0.0525635	0.228725
NACA	11011.1	-0.485223	0.173184	-2.80178	0.00508218	0.0593205
UBN1	503.825	-0.48528	0.203636	-2.38308	0.0171687	0.120015
FBXW8	31.4623	-0.485966	0.255594	-1.90132	0.0572605	0.239888
DNAAF5	56.2894	-0.486098	0.236776	-2.05299	0.0400734	0.197305
IPP	25.9337	-0.486178	0.282766	-1.71937	0.0855475	0.300034
RAB14	1248.14	-0.486424	0.161447	-3.01291	0.00258756	0.039282	Up in MMF
ZNF181	61.3571	-0.486527	0.243619	-1.99708	0.0458165	0.213098
FAM200A	60.5582	-0.487041	0.269785	-1.80529	0.0710292	0.271424
KDELR1	1207.28	-0.487065	0.134961	-3.60895	0.000307445	0.010255	Up in MMF
BORCS5	139.363	-0.487202	0.174616	-2.79013	0.00526875	0.0605715
IRF2BP1	34.9281	-0.487243	0.238234	-2.04522	0.0408327	0.200004
CCAR1	543.251	-0.487722	0.204039	-2.39033	0.016833	0.118557
BLM	51.8618	-0.48777	0.631387	-0.772538	0.439796	0.694133
TRAF3IP2	76.7307	-0.488141	0.225453	-2.16516	0.0303757	0.166811
ZNF638	399.598	-0.488618	0.196823	-2.48253	0.0130454	0.102385
ACVR1B	77.281	-0.488878	0.241304	-2.02598	0.0427669	0.205123
TJP1	46.0115	-0.489195	0.449197	-1.08904	0.276135	0.549659
C5orf42	65.4178	-0.489617	0.22763	-2.15093	0.0314814	0.170382
HAUS3	71.3373	-0.489633	0.212472	-2.30446	0.0211967	0.135676
CCDC93	228.184	-0.489897	0.165572	-2.95882	0.00308823	0.0440861	Up in MMF
RNMTL1	89.353	-0.490017	0.203533	-2.40755	0.0160598	0.115956
PDPR	107.565	-0.490096	0.267231	-1.83398	0.066657	0.262991
MYCBP2	521.233	-0.490184	0.19738	-2.48345	0.0130116	0.102319
USP12	128.323	-0.490399	0.210188	-2.33314	0.0196407	0.130071
NASP	339.235	-0.490775	0.233575	-2.10115	0.0356282	0.183827
PHC2	102.306	-0.491025	0.252259	-1.94651	0.0515933	0.226061
CEP295	93.8842	-0.491284	0.292222	-1.6812	0.092724	0.311923
TNRC18	118.936	-0.491882	0.199602	-2.46431	0.0137277	0.105469
SKAP1	85.4814	-0.491968	1.03561	-0.47505	0.634751	0.818909
TMEM177	50.0139	-0.492085	0.223654	-2.20021	0.0277923	0.159401
PXDC1	86.1526	-0.492139	0.247152	-1.99124	0.0464542	0.214687
CAMK1D	320.847	-0.492491	0.2553	-1.92907	0.0537227	0.231641
ZSCAN18	67.8648	-0.493453	0.334132	-1.47682	0.139724	0.385665
STK39	141.645	-0.493709	0.228937	-2.15653	0.0310425	0.169344
N6AMT1	70.4233	-0.494178	0.204697	-2.4142	0.0157699	0.114602
TRIOBP	333.328	-0.494182	0.170559	-2.89743	0.00376234	0.0497775	Up in MMF
KIZ	58.119	-0.494373	0.223432	-2.21264	0.0269227	0.15637
ACTR6	265.918	-0.494378	0.29094	-1.69924	0.0892733	0.30623
SLC22A15	75.8442	-0.494441	0.20864	-2.36983	0.0177962	0.122606
FADS3	78.2894	-0.494624	0.271926	-1.81896	0.0689169	0.266947
TAF1B	230.026	-0.495202	0.250906	-1.97365	0.0484211	0.218218
SNW1	640.097	-0.49522	0.225827	-2.19292	0.0283131	0.160789
LFNG	257.338	-0.495241	0.295765	-1.67444	0.0940438	0.313528
TRNAU1AP	298.177	-0.495302	0.152078	-3.2569	0.00112638	0.0235026	Up in MMF
ST6GALNAC4	184.41	-0.495684	0.19317	-2.56605	0.0102865	0.0877876
ASPHD2	34.0139	-0.495746	0.320628	-1.54617	0.122064	0.359325
ANKRD11	665.051	-0.496071	0.221735	-2.23723	0.0252714	0.149998
UTP3	371.971	-0.496561	0.228821	-2.17009	0.0300001	0.165681
EPB41	101.229	-0.496729	0.263426	-1.88565	0.0593422	0.24548
BARD1	95.7365	-0.49705	0.29223	-1.70088	0.0889649	0.305682
CRYBG3	210.302	-0.498052	0.274492	-1.81445	0.0696088	0.268378
FAM107B	778.56	-0.498175	0.233982	-2.12911	0.0332449	0.176955
RPN2	1914.3	-0.498383	0.308695	-1.61449	0.106422	0.335415
PGS1	89.6782	-0.4987	0.202502	-2.46269	0.0137899	0.105842
HPS5	405.831	-0.498857	0.166983	-2.98747	0.00281299	0.0418327	Up in MMF
ID3	779.54	-0.498987	0.277298	-1.79946	0.0719459	0.273322
DOPEY1	117.577	-0.499365	0.251276	-1.98732	0.046887	0.215587
MRPL17	467.149	-0.499886	0.18888	-2.64659	0.00813085	0.0771779
PGAM5	53.4133	-0.500026	0.23626	-2.11642	0.0343091	0.179961
HELQ	89.3148	-0.500252	0.227262	-2.20121	0.0277208	0.159248
NDUFV2	2906.34	-0.500702	0.217802	-2.29889	0.0215112	0.136579
PRMT1	472.808	-0.501041	0.330612	-1.51549	0.129647	0.371042
CCT6A	1022.28	-0.501242	0.251363	-1.99409	0.0461419	0.213847
KDM1B	229.804	-0.501248	0.223758	-2.24013	0.0250822	0.14953
ZSCAN16	31.72	-0.50159	0.341189	-1.47012	0.141529	0.388047
PIGX	223.933	-0.501635	0.209699	-2.39217	0.0167492	0.118319
GRB2	3227.29	-0.501807	0.13401	-3.74454	0.000180722	0.0074759	Up in MMF
BRCA2	108.127	-0.501872	0.315033	-1.59308	0.111143	0.343735
TPRG1L	165.999	-0.502075	0.181018	-2.77362	0.00554367	0.0623654
SMARCA5	649.057	-0.50209	0.237775	-2.11162	0.034719	0.181508
CTDP1	67.1979	-0.502275	0.276816	-1.81448	0.0696046	0.268378
MKNK2	174.809	-0.502351	0.225976	-2.22303	0.0262141	0.153477
PDCD5	920.858	-0.502685	0.195778	-2.56763	0.0102398	0.0877046
UTRN	238.267	-0.503671	0.209358	-2.40579	0.0161377	0.116264
TTC21B	45.6396	-0.503698	0.2683	-1.87737	0.0604674	0.248507
KIAA1109	291.814	-0.503925	0.202064	-2.49388	0.0126354	0.101103
FCHSD2	91.6869	-0.504428	0.214312	-2.35372	0.0185868	0.125674
BBS5	26.025	-0.504462	0.32828	-1.53668	0.124371	0.362361
PRRC2C	1453.48	-0.504724	0.243428	-2.0734	0.0381351	0.191139
MTOR	98.5763	-0.504972	0.207345	-2.43542	0.0148747	0.11043
NRBF2	907.053	-0.505246	0.225455	-2.241	0.0250259	0.14953
OXSM	74.0394	-0.505511	0.263915	-1.91543	0.0554371	0.235919
VPS50	139.087	-0.505548	0.237279	-2.1306	0.0331217	0.176469
TRIM28	272.448	-0.506174	0.202974	-2.49379	0.0126388	0.101103
LGMN	677.218	-0.506268	0.499748	-1.01305	0.311038	0.584918
NSUN7	29.3021	-0.507405	0.418571	-1.21223	0.225424	0.493857
LPIN2	544.853	-0.507486	0.188935	-2.68604	0.00723044	0.0723273
ZNF292	296.837	-0.507672	0.234742	-2.16268	0.030566	0.167564
IFT74	155.076	-0.507673	0.292073	-1.73817	0.0821807	0.293771
MLKL	318.598	-0.508446	0.143316	-3.54773	0.00038856	0.0119369	Up in MMF
LMAN1	1046.74	-0.508587	0.165027	-3.08184	0.00205723	0.0340107	Up in MMF
CALCOCO2	573.258	-0.508721	0.148112	-3.43471	0.00059318	0.0158734	Up in MMF
CCT2	754.696	-0.508816	0.293651	-1.73272	0.0831449	0.295769
HN1	3766.58	-0.508899	0.151473	-3.35966	0.000780393	0.0187156	Up in MMF
NQO2	663.069	-0.508946	0.343652	-1.481	0.138608	0.383928
SMC2	252.609	-0.509442	0.219096	-2.3252	0.0200613	0.131142
DAD1	2163.8	-0.509446	0.32971	-1.54514	0.122313	0.359636
ANXA4	1460.45	-0.509645	0.251266	-2.02831	0.0425285	0.2044
MTA1	62.215	-0.510343	0.237472	-2.14907	0.0316288	0.170918
DEGS1	677.661	-0.510401	0.314015	-1.62541	0.104076	0.330511
TET2	202.923	-0.510405	0.276685	-1.84471	0.065079	0.260124
BTAF1	88.5835	-0.51079	0.23042	-2.21678	0.0266384	0.155099
ABHD17A	405.065	-0.511025	0.219529	-2.32783	0.0199211	0.13096
URB1	32.2551	-0.511155	0.314128	-1.62722	0.10369	0.329634
TUBA1C	1119.59	-0.511383	0.180185	-2.83811	0.00453822	0.0559485
SPAG9	451.822	-0.511937	0.199899	-2.56098	0.0104378	0.0888385
TIPRL	669.055	-0.512044	0.195998	-2.61249	0.00898846	0.081517
NHSL2	58.2268	-0.512288	0.737363	-0.694757	0.487208	0.726479
FKBP5	385.505	-0.512351	0.230996	-2.21801	0.0265542	0.15499
EIF3B	292.398	-0.512784	0.175456	-2.92257	0.00347155	0.0477301	Up in MMF
MGST3	11521.3	-0.512992	0.311467	-1.64702	0.0995544	0.323083
ZNF33B	26.8195	-0.513035	0.296315	-1.73138	0.0833833	0.296182
EML2	140.835	-0.513497	0.323817	-1.58576	0.112793	0.347476
CTSL	6352.43	-0.513553	0.319784	-1.60593	0.108288	0.338777
MYL12B	7526.57	-0.513809	0.32412	-1.58524	0.112911	0.347726
SRPK1	226.073	-0.514403	0.220242	-2.33563	0.0195107	0.129702
BMS1	220.792	-0.514508	0.200035	-2.57209	0.0101087	0.0869756
RWDD2A	100.686	-0.514528	0.211811	-2.42919	0.0151327	0.111558
PUS3	104.689	-0.515134	0.261249	-1.97182	0.0486307	0.218843
PSMA5	1409.53	-0.51543	0.338329	-1.52346	0.127643	0.367528
CCT3	971.151	-0.515538	0.234322	-2.20012	0.0277981	0.159401
CYSTM1	904.895	-0.515724	0.197389	-2.61273	0.0089823	0.081517
CASP8	367.191	-0.515781	0.170485	-3.02537	0.00248329	0.0385011	Up in MMF
ZNF746	55.8355	-0.515834	0.288435	-1.78839	0.0737136	0.276331
MSH2	76.6344	-0.516057	0.289469	-1.78277	0.0746235	0.278175
RP9	156.367	-0.516107	0.194541	-2.65294	0.00797935	0.0761212
AES	1403.59	-0.51681	0.228079	-2.26593	0.0234559	0.143766
ZBTB1	358.043	-0.516943	0.162293	-3.18525	0.00144628	0.0274012	Up in MMF
HERC5	410.395	-0.516957	0.213725	-2.4188	0.015572	0.113472
MBD4	592.89	-0.517003	0.208397	-2.48086	0.0131066	0.102441
CENPC	168.692	-0.517351	0.218844	-2.36402	0.0180779	0.123648
CLHC1	26.8775	-0.517749	0.367876	-1.4074	0.159309	0.413914
PDCD2	499.269	-0.517799	0.211624	-2.44678	0.0144138	0.108452
UBR2	279.065	-0.517807	0.161354	-3.20914	0.00133134	0.0261655	Up in MMF
SIN3B	163.179	-0.517927	0.191015	-2.71145	0.00669901	0.068847
KIAA0040	65.0121	-0.518016	0.317005	-1.6341	0.102238	0.327197
PPM1G	899.031	-0.518037	0.169126	-3.06302	0.00219114	0.0357258	Up in MMF
DYNC1LI1	552.156	-0.518094	0.238	-2.17687	0.0294903	0.164137
OPLAH	37.0648	-0.518787	0.261962	-1.98039	0.0476599	0.217059
PGBD2	46.4237	-0.519187	0.29811	-1.7416	0.0815791	0.292546
NPIPB5	39.1905	-0.519202	0.440273	-1.17927	0.238289	0.505784
CD2AP	135.221	-0.519243	0.225204	-2.30566	0.0211298	0.135528
FBXO45	120.891	-0.51927	0.175663	-2.95607	0.00311591	0.0443865	Up in MMF
PGAP2	42.7131	-0.519659	0.249957	-2.07899	0.0376183	0.189653
NUDT9	305.934	-0.519753	0.247774	-2.09769	0.0359323	0.184632
ARHGAP26	196.666	-0.520281	0.205942	-2.52635	0.0115256	0.0949127
NOL7	1087.04	-0.520308	0.271931	-1.91339	0.0556986	0.236395
GNG5	5328.05	-0.520623	0.168532	-3.08917	0.00200714	0.0334747	Up in MMF
KIF16B	311.587	-0.521532	0.257647	-2.02421	0.0429485	0.20548
PPARG	3179.45	-0.521967	0.250888	-2.08048	0.0374818	0.189267
PAPSS2	64.8044	-0.522454	0.336083	-1.55454	0.120056	0.356868
ZNF699	31.0107	-0.523053	0.307193	-1.70269	0.088627	0.305157
MORC3	318.415	-0.5233	0.207077	-2.52708	0.0115015	0.0949127
HEG1	70.4734	-0.523923	0.312316	-1.67754	0.0934364	0.313207
ZNF678	37.7184	-0.524439	0.343336	-1.52748	0.126641	0.365686
GTPBP6	322.184	-0.524816	0.279618	-1.8769	0.0605312	0.248661
HEBP1	557.019	-0.525141	0.188667	-2.78342	0.00537884	0.0614374
EPC2	122.475	-0.525955	0.217003	-2.42373	0.0153622	0.112725
PTOV1	162.418	-0.526305	0.215604	-2.44107	0.0146438	0.109374
GPATCH1	64.5681	-0.526332	0.286073	-1.83985	0.0657901	0.261641
BATF3	238.082	-0.527684	0.258824	-2.03878	0.0414723	0.201677
KIAA1429	151.846	-0.527916	0.186108	-2.83661	0.00455951	0.0559485
EDRF1	71.6744	-0.528036	0.220564	-2.39403	0.0166646	0.118074
CEP135	97.2048	-0.528355	0.200699	-2.63258	0.00847399	0.0792153
BRCC3	218.017	-0.528433	0.194896	-2.71136	0.00670082	0.068847
CDK5RAP2	143.104	-0.528652	0.221066	-2.39138	0.0167853	0.11836
KRR1	361.378	-0.529128	0.193803	-2.73024	0.00632874	0.0666135
CSPP1	94.3122	-0.529197	0.256767	-2.061	0.0393033	0.194932
ACBD6	227.676	-0.529528	0.178941	-2.95923	0.00308411	0.0440861	Up in MMF
LMF1	55.2808	-0.529862	0.311146	-1.70294	0.08858	0.305157
MGLL	763.122	-0.530241	0.235246	-2.25399	0.024197	0.146935
ERCC6L2	113	-0.530575	0.240232	-2.20859	0.0272029	0.157034
HUWE1	393.694	-0.530888	0.198476	-2.67482	0.00747698	0.0737039
DYNC1H1	594.824	-0.531128	0.167887	-3.16361	0.00155827	0.0287749	Up in MMF
RUFY1	398.447	-0.531359	0.159604	-3.32924	0.000870839	0.0198782	Up in MMF
NRDC	587.066	-0.532471	0.198163	-2.68703	0.00720906	0.0721897
ZNF280D	204.153	-0.533635	0.19123	-2.79054	0.00526205	0.0605679
ZNF34	35.2365	-0.533987	0.276023	-1.93457	0.0530428	0.22986
GCLM	103.358	-0.53399	0.215901	-2.47331	0.0133869	0.103825
EBPL	110.265	-0.534098	0.344405	-1.55079	0.120953	0.358395
ZNF449	34.4714	-0.534117	0.277343	-1.92584	0.0541247	0.232481
PARD6A	63.4346	-0.534906	0.282275	-1.89498	0.0580949	0.24153
SMIM13	109.025	-0.535295	0.216826	-2.46878	0.0135576	0.104586
ACBD3	445.012	-0.536083	0.236299	-2.26867	0.0232887	0.143256
TMOD3	1100.91	-0.536227	0.188139	-2.85017	0.00436965	0.0545582
MAPRE3	61.179	-0.536802	0.205097	-2.6173	0.00886274	0.081196
TOP1	999.819	-0.536891	0.216578	-2.47898	0.013176	0.102814
SLC25A36	326.108	-0.537661	0.192302	-2.79591	0.00517531	0.0598605
ORAI1	552.579	-0.537976	0.218471	-2.46246	0.0137987	0.105842
FPR2	238.163	-0.538061	0.29473	-1.82561	0.0679093	0.264867
SMARCAD1	133.098	-0.538141	0.26336	-2.04337	0.041016	0.20045
GALNT7	151.809	-0.538496	0.247992	-2.17142	0.0298993	0.165442
NCOA1	292.289	-0.538691	0.178597	-3.01624	0.00255932	0.039167	Up in MMF
KCNA3	86.3636	-0.53874	0.274781	-1.96061	0.0499244	0.222139
CARS2	609.204	-0.53879	0.185784	-2.90009	0.00373061	0.0496331	Up in MMF
MT-ND3	58166.3	-0.539546	0.400928	-1.34574	0.178385	0.43972
PAK2	1708.02	-0.539581	0.224672	-2.40164	0.0163218	0.116607
PER3	63.5074	-0.540435	0.307002	-1.76036	0.0783465	0.285782
GLRX2	745.344	-0.54073	0.240868	-2.24492	0.0247731	0.148918
PLXNA1	38.971	-0.540805	0.424821	-1.27302	0.203011	0.471327
MPRIP	145.202	-0.541049	0.255289	-2.11936	0.0340603	0.179152
KMT2A	366.248	-0.541158	0.213902	-2.52994	0.0114084	0.0945506
NAPG	288.069	-0.541459	0.235113	-2.30297	0.0212805	0.1358
ABCG2	261.295	-0.541529	0.297845	-1.81816	0.0690398	0.267163
LRRFIP2	428.744	-0.541844	0.158442	-3.41982	0.000626629	0.0163979	Up in MMF
MICAL2	36.1617	-0.544524	0.302315	-1.80118	0.0716746	0.272714
UTP14A	190.557	-0.544962	0.188369	-2.89305	0.00381519	0.0502639
PCOLCE2	3068.68	-0.545014	0.238308	-2.28701	0.0221953	0.139427
PMEPA1	105.285	-0.5451	0.224613	-2.42684	0.0152308	0.11202
P4HTM	135.862	-0.545605	0.259757	-2.10044	0.0356901	0.183867
EPB41L3	438.767	-0.545747	0.207011	-2.63632	0.00838108	0.0785302
DCPS	173.464	-0.545784	0.241875	-2.25647	0.0240409	0.146487
KIAA0232	287.467	-0.545841	0.196504	-2.77775	0.00547365	0.0620965
ZNF33A	171.343	-0.546245	0.229353	-2.38168	0.017234	0.120131
PDIA6	1817.88	-0.546976	0.261183	-2.09422	0.0362404	0.185365
LAMP1	2642.12	-0.547443	0.199541	-2.74351	0.00607856	0.0651383
KDM2A	308.521	-0.547794	0.206304	-2.65528	0.00792437	0.0759025
SEPT4	116.768	-0.547978	0.279196	-1.9627	0.0496815	0.221619
CDK13	217.458	-0.548428	0.206371	-2.65748	0.00787263	0.0758289
SLFN5	342.7	-0.549066	0.483482	-1.13565	0.256104	0.526248
SNX6	1498.4	-0.549076	0.244589	-2.24489	0.0247751	0.148918
CRCP	189.428	-0.549593	0.301204	-1.82465	0.0680536	0.264867
PYGL	433.594	-0.550581	0.262906	-2.09421	0.0362412	0.185365
ACTG1	17239.7	-0.550674	0.214953	-2.56183	0.0104121	0.0886995
TMEM74B	351.232	-0.551257	0.312623	-1.76333	0.0778455	0.285163
ZNF254	66.4295	-0.551764	0.30112	-1.83237	0.066896	0.263495
EIF2AK4	449.097	-0.552048	0.16766	-3.29267	0.000992423	0.0217621	Up in MMF
MAP3K4	118.988	-0.552657	0.30288	-1.82467	0.0680505	0.264867
LMNB2	63.4259	-0.552689	0.216149	-2.55697	0.0105587	0.0896262
PUS7	28.6854	-0.553309	0.289939	-1.90837	0.056344	0.237538
OSBP	157.991	-0.553968	0.199691	-2.77412	0.00553505	0.0623654
FCHO2	436.367	-0.553973	0.18866	-2.93636	0.00332087	0.0464677	Up in MMF
FBP1	26458.5	-0.554645	0.369111	-1.50265	0.132929	0.376415
ZNF486	29.4225	-0.55489	0.399487	-1.389	0.164832	0.419972
KIF3A	92.981	-0.556055	0.197264	-2.81884	0.00481975	0.0577942
KIAA1522	56.2321	-0.556405	0.263458	-2.11193	0.0346921	0.181508
RIF1	288.028	-0.556549	0.229211	-2.42811	0.0151778	0.111804
DHRS4	377.502	-0.557006	0.479031	-1.16278	0.244921	0.513531
IL3RA	1920.7	-0.557011	0.632553	-0.880576	0.378547	0.648694
MALT1	96.8349	-0.557225	0.21681	-2.5701	0.0101668	0.0872375
POLD3	328.627	-0.557525	0.227331	-2.45248	0.0141876	0.107551
C10orf12	38.2654	-0.557877	0.335509	-1.66278	0.0963574	0.316942
FAF2	207.929	-0.558298	0.162283	-3.44027	0.000581136	0.0155952	Up in MMF
RHOBTB1	43.8391	-0.558376	0.300949	-1.85539	0.063541	0.256793
NBN	395.773	-0.558609	0.202634	-2.75674	0.00583806	0.0643653
ZNF322	178.921	-0.558761	0.210562	-2.65366	0.00796238	0.0761021
CHORDC1	285.466	-0.558941	0.208308	-2.68324	0.00729122	0.0728583
TUSC1	71.3893	-0.559057	0.341813	-1.63556	0.101931	0.326544
TUBGCP2	425.918	-0.559125	0.161954	-3.45237	0.000555687	0.0150832	Up in MMF
PTP4A2	1482.6	-0.559155	0.223963	-2.49664	0.0125376	0.100822
ZNF649	43.2015	-0.559513	0.273325	-2.04706	0.040652	0.199418
AKAP9	1517.73	-0.559771	0.262576	-2.13184	0.0330201	0.176166
LYN	802.78	-0.561613	0.175758	-3.19538	0.00139647	0.0268331	Up in MMF
CAST	3261.67	-0.561726	0.234871	-2.39163	0.0167737	0.11836
ARPC3	12702.5	-0.562057	0.280402	-2.00446	0.0450204	0.211268
ZNF567	83.6387	-0.562123	0.225496	-2.49283	0.0126729	0.101182
KIF27	22.8276	-0.56216	0.299812	-1.87504	0.0607868	0.249182
PHYH	606.309	-0.562357	0.219191	-2.5656	0.0102998	0.0878217
DCBLD1	35.9824	-0.562392	0.269779	-2.08464	0.0371018	0.187949
PAX8	128.675	-0.562753	0.304338	-1.8491	0.0644427	0.258615
RBFA	232.623	-0.56323	0.165783	-3.39738	0.000680332	0.0170949	Up in MMF
FH	363.602	-0.56356	0.342483	-1.64552	0.0998635	0.323479
GON4L	201.473	-0.563601	0.184324	-3.05767	0.00223068	0.0360601	Up in MMF
PPIL4	338.299	-0.563948	0.243649	-2.3146	0.0206351	0.133762
CEP63	332.449	-0.564091	0.179459	-3.14329	0.0016706	0.0302592	Up in MMF
CLIP1	539.168	-0.56548	0.211145	-2.67816	0.00740272	0.0735044
NALCN	32.29	-0.565823	0.699407	-0.809004	0.418513	0.677242
HSDL2	361.222	-0.565851	0.227474	-2.48754	0.0128631	0.101544
MAP4K4	197.813	-0.56613	0.167622	-3.37743	0.000731661	0.0178591	Up in MMF
PXK	158.585	-0.566245	0.205669	-2.75319	0.00590177	0.0644196
ZNF91	201.411	-0.566567	0.22693	-2.49666	0.0125368	0.100822
MSH6	93.6093	-0.566595	0.211963	-2.67309	0.00751567	0.0739445
DNAJB12	575.801	-0.56686	0.232988	-2.433	0.0149743	0.110648
COPB2	675.404	-0.567241	0.219558	-2.58356	0.00977878	0.0850733
PRDX2	366.886	-0.567491	0.462089	-1.2281	0.21941	0.488142
DOCK11	643.231	-0.568072	0.190856	-2.97645	0.00291608	0.042564	Up in MMF
POLR1A	58.1522	-0.568246	0.217472	-2.61297	0.00897597	0.081517
AKAP12	49.8159	-0.568446	0.819347	-0.693779	0.487821	0.727164
PTPN11	342.505	-0.568882	0.203115	-2.80078	0.00509789	0.0594002
CALM1	11882.9	-0.569234	0.272547	-2.08857	0.0367466	0.187411
TLN1	1886.36	-0.569445	0.240765	-2.36515	0.0180227	0.123534
VPS13C	778.53	-0.569601	0.268322	-2.12283	0.0337685	0.178179
C11orf63	102.896	-0.569812	0.188198	-3.02772	0.00246407	0.0383286	Up in MMF
ZNF714	72.1155	-0.571318	0.238923	-2.39122	0.0167925	0.11836
GNPDA1	456.786	-0.571486	0.220153	-2.59586	0.00943553	0.0836134
CR1	122.457	-0.571895	0.260482	-2.19553	0.0281259	0.160309
ARCN1	375.383	-0.572281	0.170476	-3.35696	0.000788056	0.0188517	Up in MMF
CNBP	2217.74	-0.572835	0.209225	-2.73789	0.00618345	0.0654758
MPP1	731.957	-0.572958	0.18505	-3.09623	0.00196	0.0331621	Up in MMF
KIF5B	1593.54	-0.573058	0.200847	-2.85321	0.00432797	0.0543948
DIXDC1	169.661	-0.574419	0.212539	-2.70265	0.00687884	0.0696933
KCNAB1	160.052	-0.574437	0.486347	-1.18113	0.237553	0.505425
ATP6AP1L	99.2531	-0.574582	0.230843	-2.48906	0.0128083	0.101544
HSPA4	555.842	-0.574642	0.222426	-2.58352	0.00977988	0.0850733
TERF2	95.384	-0.574717	0.272761	-2.10703	0.0351145	0.182469
SVIL	1597.69	-0.574813	0.168362	-3.41414	0.000639825	0.0165598	Up in MMF
UBTF	259.969	-0.575279	0.164751	-3.49181	0.000479758	0.0138983	Up in MMF
PIM3	205.646	-0.5754	0.275667	-2.0873	0.0368606	0.187429
DGKA	24.4356	-0.576553	0.283412	-2.03433	0.0419188	0.202704
MYO5A	343.604	-0.576949	0.230301	-2.50519	0.0122385	0.0994297
BLOC1S5	105.797	-0.577171	0.258445	-2.23324	0.025533	0.151044
PMS2	42.0934	-0.577802	0.274909	-2.10179	0.0355715	0.183734
HSPD1	1699.97	-0.578036	0.221763	-2.60655	0.00914604	0.0820458
ZNF407	45.5566	-0.578072	0.292578	-1.97579	0.0481787	0.217954
SMC5	227.932	-0.578128	0.20676	-2.79613	0.00517188	0.0598605
HSP90AB1	7335.77	-0.578627	0.242463	-2.38646	0.0170117	0.11946
DGAT1	186.016	-0.578654	0.263145	-2.19899	0.0278784	0.159572
TXNIP	17634.2	-0.578858	0.25558	-2.26488	0.0235202	0.144025
DTWD2	63.4676	-0.579803	0.21663	-2.67647	0.0074403	0.0735044
TSPAN3	1250.84	-0.580396	0.186999	-3.10374	0.00191092	0.0327938	Up in MMF
MFSD10	1116.12	-0.580842	0.20504	-2.83283	0.0046138	0.0562504
LTN1	210.109	-0.581074	0.208041	-2.79307	0.00522097	0.0601682
ITGB5	324.875	-0.581136	0.245734	-2.3649	0.0180352	0.123534
LEO1	212.394	-0.581185	0.224443	-2.58946	0.00961268	0.0843399
TIMP2	3170.35	-0.581885	0.258832	-2.24812	0.0245687	0.148715
GSR	147.794	-0.583856	0.192751	-3.02907	0.00245307	0.0382833	Up in MMF
FBXO34	127.621	-0.584196	0.190547	-3.06589	0.00217024	0.0355686	Up in MMF
ENPP5	35.7749	-0.584448	0.247107	-2.36516	0.0180221	0.123534
PROCR	693.114	-0.585124	0.253077	-2.31204	0.0207756	0.134339
BTBD1	187.011	-0.586843	0.230398	-2.54709	0.0108627	0.0913061
ANXA1	11639.1	-0.587036	0.34217	-1.71563	0.0862305	0.301314
TAGAP	105.063	-0.587249	0.194415	-3.02059	0.00252282	0.0388597	Up in MMF
MX1	769.576	-0.587581	0.283012	-2.07617	0.0378783	0.190255
RLF	94.4791	-0.587781	0.251901	-2.33338	0.0196284	0.130071
RALGPS2	35.5084	-0.588057	0.318135	-1.84845	0.0645375	0.258615
RYK	190.781	-0.589813	0.270587	-2.17975	0.0292761	0.163495
SOS1	178.074	-0.590192	0.231056	-2.55433	0.0106393	0.0901485
PLIN2	3054.6	-0.590495	0.235922	-2.50293	0.0123172	0.0996833
ANKRD36	64.2836	-0.590805	0.2787	-2.11986	0.0340181	0.179129
ERC1	125.899	-0.590952	0.214803	-2.75113	0.00593898	0.0645128
PPIB	3865.07	-0.591271	0.332245	-1.77962	0.075138	0.279349
DOCK8	1404.93	-0.591499	0.275974	-2.14331	0.0320879	0.172612
PIK3R1	284.815	-0.59157	0.230135	-2.57054	0.010154	0.087207
C8B	470.397	-0.591606	0.597793	-0.98965	0.322345	0.597207
LZIC	410.741	-0.59202	0.190043	-3.11518	0.00183832	0.0320707	Up in MMF
CLINT1	569.638	-0.592058	0.225444	-2.62618	0.00863483	0.0798806
CHD8	186.741	-0.592095	0.221657	-2.67122	0.00755772	0.073961
ZNF92	69.0499	-0.592255	0.299371	-1.97833	0.0478918	0.21735
TLK2	128.804	-0.592332	0.222847	-2.65802	0.00786021	0.0758289
C16orf52	87.7039	-0.59236	0.250636	-2.36343	0.0181068	0.12375
PRKCD	433.525	-0.592633	0.255589	-2.31869	0.0204117	0.13262
CMC1	741.838	-0.593007	0.215209	-2.7555	0.00586031	0.0644023
PINK1	218.156	-0.593354	0.248805	-2.38481	0.0170878	0.11964
RNF169	118.532	-0.593868	0.251669	-2.35972	0.018289	0.124592
PEX1	95.0442	-0.594066	0.226953	-2.61758	0.0088556	0.081196
BLMH	108.885	-0.594213	0.165	-3.60129	0.00031664	0.0104513	Up in MMF
PLTP	133.591	-0.594537	0.751391	-0.791249	0.428799	0.685042
ZBTB24	108.04	-0.594548	0.239255	-2.485	0.0129553	0.102101
SSB	2348.19	-0.594722	0.2919	-2.03742	0.041608	0.201923
ZMYM4	217.514	-0.594936	0.200984	-2.96011	0.00307524	0.0440861	Up in MMF
MPND	330.056	-0.595399	0.210536	-2.82801	0.00468382	0.056522
TUBB2A	278.747	-0.59657	0.273536	-2.18096	0.0291866	0.163214
MVB12B	36.4621	-0.596598	0.683176	-0.873272	0.382515	0.652424
LGALSL	54.2451	-0.596714	0.212654	-2.80603	0.00501555	0.0590215
ZNF117	70.8604	-0.597101	0.391659	-1.52454	0.127374	0.366974
TOMM20	1471.46	-0.597125	0.234071	-2.55104	0.0107401	0.0907199
LONRF3	101.778	-0.597749	0.218585	-2.73463	0.00624508	0.0659985
TPT1	48670.2	-0.598589	0.238905	-2.50555	0.0122261	0.0994145
FMR1	224.158	-0.598625	0.150093	-3.98836	6.65303e-05	0.00381965	Up in MMF
CNTRL	418.578	-0.598759	0.192138	-3.1163	0.00183136	0.0320083	Up in MMF
COPS5	677.404	-0.59888	0.231728	-2.5844	0.00975472	0.0850733
GPRIN3	1029.2	-0.598942	0.202102	-2.96357	0.00304092	0.0438457	Up in MMF
DNAJA1	4390.81	-0.599344	0.271229	-2.20973	0.0271236	0.15679
CENPB	173.187	-0.59965	0.225894	-2.65456	0.00794113	0.0759862
C17orf67	30.3582	-0.599751	0.309951	-1.93499	0.0529919	0.229745
ZMYND19	31.5917	-0.599805	0.328778	-1.82434	0.0681001	0.264867
ZNF579	76.3329	-0.601069	0.236365	-2.54297	0.0109914	0.0919803
MRPS22	389.298	-0.602144	0.263281	-2.28708	0.0221912	0.139427
PON2	213.979	-0.602176	0.25653	-2.34739	0.0189053	0.127014
CCS	357.916	-0.602186	0.215177	-2.79856	0.00513304	0.0595899
RHOQ	720.089	-0.602378	0.212325	-2.83706	0.00455309	0.0559485
LRFN4	127.949	-0.602797	0.210248	-2.86708	0.00414283	0.0529622
CCDC47	769.707	-0.603163	0.249059	-2.42177	0.0154453	0.11307
KIFAP3	169.579	-0.603486	0.240537	-2.50891	0.0121104	0.0989839
ASCC3	231.393	-0.603798	0.251626	-2.39958	0.0164139	0.117173
GSK3A	176.477	-0.603886	0.240229	-2.51379	0.0119442	0.0977938
PURA	416.152	-0.604022	0.208818	-2.89258	0.00382097	0.0502639
PQLC1	314.33	-0.606396	0.237504	-2.5532	0.0106739	0.0903609
HECTD1	411.862	-0.606633	0.185018	-3.27878	0.00104259	0.0226005	Up in MMF
NIN	377.22	-0.607173	0.227964	-2.66346	0.00773425	0.0751451
CASP8AP2	216.189	-0.607282	0.275269	-2.20614	0.0273739	0.157749
CCT5	1904.57	-0.608503	0.331019	-1.83827	0.0660224	0.262015
ZFYVE16	426.58	-0.610178	0.222751	-2.73928	0.00615743	0.0653184
RAC1	7214.48	-0.611415	0.289773	-2.10998	0.0348604	0.181727
DDX60	186.783	-0.612688	0.237486	-2.57989	0.00988318	0.0856573
FPR1	595.342	-0.612774	0.671573	-0.912445	0.361534	0.634234
GKAP1	79.7379	-0.61369	0.225456	-2.722	0.00648877	0.0676216
UGGT2	99.6292	-0.613854	0.246155	-2.49377	0.0126393	0.101103
UBALD2	276.318	-0.614504	0.226876	-2.70854	0.00675789	0.0691334
IFT81	26.2421	-0.61476	0.272704	-2.25431	0.0241766	0.146905
CFD	9235.39	-0.615147	0.432635	-1.42186	0.155067	0.408268
ZNF43	55.2747	-0.615661	0.318753	-1.93147	0.0534248	0.230672
NCAPD3	79.0136	-0.61674	0.225136	-2.73941	0.006155	0.0653184
CASP5	117.003	-0.616839	0.67762	-0.910303	0.362663	0.635381
MSANTD3	93.849	-0.617327	0.207598	-2.97366	0.00294267	0.0427058	Up in MMF
ZNF624	48.1093	-0.618624	0.239298	-2.58516	0.00973339	0.0850589
CEP350	599.184	-0.618769	0.238966	-2.58936	0.00961545	0.0843399
CEP290	185.62	-0.619008	0.250271	-2.47335	0.0133852	0.103825
ARHGAP22	68.9366	-0.619368	0.310653	-1.99376	0.0461778	0.213908
ZCCHC2	476.388	-0.621135	0.228367	-2.7199	0.0065301	0.067903
PAFAH1B1	663.736	-0.621804	0.187517	-3.31598	0.000913224	0.0204694	Up in MMF
ZDHHC5	189.178	-0.621865	0.242241	-2.56714	0.0102542	0.0877492
C17orf75	94.0083	-0.622514	0.260947	-2.38559	0.0170516	0.119563
MORC4	39.1101	-0.622616	0.266674	-2.33474	0.019557	0.129918
FKBP14	40.9364	-0.623174	0.370858	-1.68036	0.0928878	0.312203
ITGB8	351.949	-0.624252	0.339358	-1.83951	0.0658404	0.261713
AKAP5	175.5	-0.625093	0.277882	-2.24949	0.0244812	0.148375
PPP4R1	119.007	-0.626086	0.182702	-3.42682	0.000610689	0.0160696	Up in MMF
ERLIN1	237.984	-0.626251	0.195884	-3.19705	0.00138839	0.0267339	Up in MMF
ANKRD12	1223.41	-0.626279	0.234492	-2.67079	0.00756721	0.0739775
NUDT6	87.6962	-0.626962	0.256721	-2.4422	0.0145982	0.109261
RAB9A	498.745	-0.627132	0.224337	-2.79549	0.00518218	0.0598668
PPID	370.825	-0.628899	0.202162	-3.11087	0.00186536	0.0322455	Up in MMF
OSBPL1A	895.001	-0.629191	0.145104	-4.33614	1.45006e-05	0.00144594	Up in MMF
SHTN1	1155.88	-0.631547	0.220683	-2.86178	0.00421269	0.0534943
MIS18BP1	1394	-0.631756	0.224948	-2.80845	0.00497812	0.0588001
HOXB2	77.6223	-0.632605	0.680754	-0.92927	0.352749	0.627765
FAM50A	844.541	-0.632852	0.203008	-3.11737	0.00182473	0.0320083	Up in MMF
ACVR2B	24.2769	-0.633134	0.368345	-1.71886	0.0856396	0.300157
SIAH2	70.0901	-0.63319	0.233237	-2.71479	0.00663183	0.0683605
ARFGAP3	390.284	-0.633787	0.186911	-3.39085	0.00069677	0.0173698	Up in MMF
ZNF182	36.692	-0.634483	0.268653	-2.36172	0.0181903	0.124148
CXorf38	409.36	-0.635566	0.166511	-3.81696	0.000135105	0.00600868	Up in MMF
MTR	190.301	-0.635958	0.273357	-2.32647	0.0199932	0.131016
KIAA0922	157.089	-0.636387	0.218859	-2.90775	0.0036404	0.0489156	Up in MMF
SPATA6	150.484	-0.636815	0.223613	-2.84785	0.00440159	0.0548635
MPHOSPH10	342.395	-0.636819	0.244862	-2.60072	0.00930278	0.0829804
ZNF100	88.7075	-0.637834	0.274053	-2.32741	0.0199433	0.131014
MLLT4	247.462	-0.638897	0.230052	-2.77718	0.00548322	0.0620965
CD46	1543.36	-0.639147	0.171783	-3.72066	0.000198704	0.00811345	Up in MMF
MBTPS1	228.374	-0.639579	0.179758	-3.55801	0.000373681	0.0116062	Up in MMF
TMF1	410.32	-0.642336	0.193512	-3.31935	0.000902268	0.0203504	Up in MMF
CCDC171	57.1569	-0.643124	0.296957	-2.16571	0.030333	0.166673
HSP90AA1	13816.6	-0.643331	0.28161	-2.28448	0.0223435	0.139802
EREG	32.2782	-0.643717	0.45874	-1.40323	0.160549	0.415427
COA6	1046.17	-0.643892	0.246129	-2.61607	0.00889484	0.0812471
DSC2	549.041	-0.644999	0.176722	-3.64981	0.000262439	0.00927793	Up in MMF
RAB11FIP1	1948.54	-0.645184	0.229428	-2.81214	0.00492133	0.0586412
IL7R	1233.26	-0.645292	0.200465	-3.21898	0.00128648	0.0254955	Up in MMF
ATXN7L3	64.1689	-0.645911	0.250199	-2.58159	0.00983468	0.0854715
SMARCAL1	98.4795	-0.648166	0.248152	-2.61197	0.00900221	0.0815277
TUBB4B	1115.65	-0.648892	0.283914	-2.28553	0.022282	0.139694
MAZ	498.92	-0.650124	0.208421	-3.11929	0.00181288	0.0319209	Up in MMF
CTSW	493.479	-0.650185	0.672153	-0.967317	0.333386	0.60804
DHX58	120.907	-0.651428	0.218179	-2.98575	0.00282881	0.0418708	Up in MMF
SUGT1	729.224	-0.651486	0.21461	-3.03568	0.00239996	0.0378914	Up in MMF
GEN1	69.9642	-0.652079	0.23026	-2.83192	0.00462695	0.0562757
MAFG	218.172	-0.652481	0.196313	-3.32368	0.000888391	0.0201333	Up in MMF
CEP192	73.5331	-0.653106	0.263147	-2.4819	0.0130683	0.102438
FUCA2	821	-0.653338	0.287763	-2.2704	0.0231832	0.142699
KAT6B	128.971	-0.654151	0.203394	-3.21617	0.00129912	0.0256388	Up in MMF
GIMAP8	51.9907	-0.654425	0.225374	-2.90373	0.00368743	0.0491829	Up in MMF
MT-CO2	123301	-0.656986	0.218771	-3.00308	0.00267264	0.0401235	Up in MMF
ATXN7L3B	249.714	-0.657258	0.271356	-2.42212	0.0154301	0.113047
RSRP1	1082.16	-0.65851	0.131159	-5.0207	5.14841e-07	0.000135475	Up in MMF
STAM	174.974	-0.65869	0.225754	-2.91774	0.00352579	0.048196	Up in MMF
LPGAT1	197.497	-0.659701	0.26218	-2.51622	0.0118621	0.0972058
GIMAP1	344.659	-0.659711	0.220346	-2.99398	0.0027536	0.0410785	Up in MMF
DHX32	144.674	-0.660097	0.189305	-3.48695	0.000488558	0.0141101	Up in MMF
KIAA0753	27.7117	-0.660469	0.358107	-1.84434	0.0651342	0.260125
IGF2R	555.575	-0.660721	0.196408	-3.36402	0.000768151	0.0185	Up in MMF
KDM1A	233.197	-0.6621	0.193172	-3.42752	0.000609114	0.0160696	Up in MMF
RNASEL	252.874	-0.662949	0.182722	-3.62817	0.000285433	0.00976369	Up in MMF
ARHGAP21	231.448	-0.662979	0.242539	-2.7335	0.00626653	0.0661057
NOP14	150.531	-0.663882	0.243673	-2.72448	0.00644027	0.0673385
ZNF37A	208.487	-0.6643	0.272896	-2.43426	0.0149223	0.110523
HSD17B4	698.913	-0.664745	0.269084	-2.4704	0.0134961	0.104366
PARP14	1074.29	-0.665195	0.240635	-2.76433	0.00570393	0.0633451
AQP3	2374.44	-0.6659	0.170065	-3.91557	9.01901e-05	0.00469434	Up in MMF
DHDH	101.867	-0.666307	0.539721	-1.23454	0.217002	0.486702
COL4A3BP	834.722	-0.666939	0.162581	-4.10218	4.0927e-05	0.0027693	Up in MMF
KIAA0100	359.529	-0.669067	0.222313	-3.00957	0.00261616	0.0394789	Up in MMF
GALNT1	600.049	-0.669819	0.247407	-2.70736	0.00678204	0.0692075
CHML	94.8192	-0.670195	0.287587	-2.33041	0.0197847	0.130612
HAUS6	88.6901	-0.671621	0.214741	-3.12758	0.0017625	0.0313837	Up in MMF
APBB2	37.5647	-0.671886	0.432079	-1.55501	0.119945	0.356868
IGFBP7	69.8262	-0.672301	0.377695	-1.78001	0.0750737	0.27922
PELO	233.822	-0.672745	0.20401	-3.29761	0.0009751	0.0215318	Up in MMF
ZNF569	43.2223	-0.673227	0.244876	-2.74926	0.00597305	0.0645921
CLPTM1L	462.753	-0.6748	0.295003	-2.28744	0.0221702	0.139427
PPP1R12A	764.586	-0.674852	0.214108	-3.15192	0.001622	0.0296625	Up in MMF
MYO9A	118.526	-0.674862	0.199424	-3.38405	0.000714256	0.0176526	Up in MMF
SIK3	73.202	-0.675376	0.197034	-3.42771	0.000608687	0.0160696	Up in MMF
CDK9	201.682	-0.675763	0.238521	-2.83313	0.00460943	0.0562504
HSPH1	1104.14	-0.675949	0.17023	-3.97079	7.16344e-05	0.00403924	Up in MMF
SOX13	28.0563	-0.676141	0.390752	-1.73036	0.0835664	0.296599
PLEKHM2	260.783	-0.676247	0.153108	-4.4168	1.00173e-05	0.00112969	Up in MMF
RRAS	737.613	-0.677586	0.182485	-3.71311	0.000204726	0.00815113	Up in MMF
MCM4	62.7162	-0.677627	0.238859	-2.83693	0.00455491	0.0559485
ZNF510	28.0005	-0.677965	0.384937	-1.76124	0.0781985	0.285572
MT-ND4L	2234.48	-0.678036	0.540752	-1.25388	0.209887	0.47933
STON1	82.7426	-0.678053	0.304746	-2.22498	0.0260828	0.152992
THBS1	468.447	-0.67846	0.630715	-1.0757	0.282062	0.556285
SMCHD1	328.682	-0.679085	0.208564	-3.256	0.00112996	0.0235254	Up in MMF
KIF13A	184.179	-0.679738	0.190022	-3.57715	0.000347358	0.0110172	Up in MMF
MS4A14	126.531	-0.681165	0.281505	-2.41973	0.015532	0.113267
RALA	459.385	-0.681211	0.19491	-3.49499	0.000474072	0.0137757	Up in MMF
MTHFD1L	247.384	-0.682969	0.228727	-2.98596	0.00282692	0.0418708	Up in MMF
SLC4A1AP	319.79	-0.683729	0.229766	-2.97576	0.00292261	0.0425937	Up in MMF
C1orf233	93.8622	-0.683977	0.241562	-2.83148	0.00463338	0.0562757
PEBP4	54.7803	-0.684356	0.74884	-0.913888	0.360776	0.634234
MAP3K10	31.179	-0.685813	0.303792	-2.25751	0.0239761	0.14625
TTC7B	123.656	-0.685921	0.19243	-3.56452	0.000364518	0.011434	Up in MMF
PRKAR2B	147.534	-0.688555	0.261999	-2.62809	0.00858666	0.0798505
ESCO1	206.771	-0.689116	0.261141	-2.63886	0.00831843	0.0780976
GNAI2	3967.49	-0.690162	0.189063	-3.65043	0.000261802	0.00927793	Up in MMF
CNST	127.872	-0.690919	0.242866	-2.84486	0.00444311	0.0551632
GRK6	322.426	-0.69099	0.262927	-2.62806	0.00858729	0.0798505
HIST1H1D	30.5931	-0.691176	0.785181	-0.880276	0.37871	0.648855
HP	1420.47	-0.691583	1.1587	-0.596861	0.5506	0.766021
FARP1	229.231	-0.69161	0.17537	-3.94372	8.02258e-05	0.00431806	Up in MMF
CENPF	42.4652	-0.692594	0.347735	-1.99173	0.0464007	0.214626
PEPD	1528.41	-0.692825	0.300884	-2.30263	0.0212997	0.1358
AKT1	330.865	-0.692972	0.264954	-2.61544	0.00891119	0.0812471
RELL1	21.4606	-0.693281	0.462268	-1.49974	0.133683	0.377122
UBE2S	297.679	-0.693433	0.18561	-3.73598	0.000186986	0.00766807	Up in MMF
ME3	64.5149	-0.693581	0.276738	-2.50627	0.0122012	0.0993822
HLTF	144.962	-0.6936	0.258676	-2.68135	0.00733265	0.0731181
XAF1	637.78	-0.693756	0.30113	-2.30385	0.0212313	0.1358
PLEKHO1	232.106	-0.694394	0.263791	-2.63236	0.00847929	0.0792153
PLEKHA8	55.1292	-0.69505	0.240392	-2.89132	0.00383625	0.0502639
ZNF839	35.128	-0.695512	0.294759	-2.3596	0.0182948	0.124592
CEP83	57.1053	-0.695623	0.255857	-2.7188	0.00655193	0.0680553
P4HA2	135.018	-0.696573	0.177527	-3.92375	8.71811e-05	0.00458815	Up in MMF
S100A10	30155.5	-0.697253	0.201946	-3.45267	0.000555061	0.0150832	Up in MMF
GOLGA1	123.958	-0.697978	0.213502	-3.26919	0.00107857	0.0230876	Up in MMF
FGF10	42.311	-0.697989	0.420771	-1.65883	0.09715	0.318701
ZBTB40	72.0358	-0.698287	0.23182	-3.0122	0.0025936	0.0393106	Up in MMF
TPR	960.69	-0.69864	0.236137	-2.95862	0.00309017	0.0440861	Up in MMF
SAP30L	172.655	-0.699095	0.212074	-3.29647	0.000979094	0.0215697	Up in MMF
FAS	97.0253	-0.699909	0.248224	-2.81967	0.00480738	0.057719
PTMS	3239.25	-0.700733	0.274702	-2.55088	0.010745	0.0907199
SETD2	258.826	-0.704455	0.234081	-3.00945	0.0026172	0.0394789	Up in MMF
NETO2	30.6389	-0.704896	0.287618	-2.45081	0.0142535	0.107933
RNPEPL1	676.032	-0.705568	0.223695	-3.15415	0.00160968	0.0294942	Up in MMF
B3GALNT2	67.2096	-0.707003	0.301781	-2.34277	0.0191412	0.128169
GCC2	1016.87	-0.70727	0.237027	-2.98392	0.00284584	0.0418792	Up in MMF
BDP1	390.959	-0.707853	0.218135	-3.24502	0.0011744	0.0240031	Up in MMF
CCDC53	795.242	-0.708011	0.219842	-3.22054	0.00127949	0.0254635	Up in MMF
TOPBP1	118.974	-0.71036	0.527343	-1.34705	0.177963	0.439021
LARS2	29.5081	-0.711366	0.329478	-2.15907	0.0308451	0.168704
LAMB1	43.9608	-0.714482	0.80913	-0.883024	0.377223	0.647479
PPFIA1	559.178	-0.714783	0.196824	-3.63159	0.000281684	0.00970325	Up in MMF
CCDC125	204.764	-0.716016	0.219425	-3.26315	0.00110181	0.02335	Up in MMF
AKAP13	1349.52	-0.716589	0.191434	-3.74326	0.000181648	0.00748152	Up in MMF
YBX3	1182.02	-0.717275	0.314602	-2.27995	0.0226108	0.140546
PTPRC	3868.7	-0.717666	0.237551	-3.02111	0.00251853	0.0388597	Up in MMF
EPRS	578.357	-0.717827	0.283246	-2.53429	0.0112675	0.0936292
INO80	218.518	-0.718159	0.179612	-3.99839	6.37759e-05	0.00370643	Up in MMF
SH3BP4	74.5363	-0.718307	0.301143	-2.38527	0.0170665	0.119579
ARFGEF1	350.332	-0.718761	0.250288	-2.87174	0.00408224	0.05255
VEGFA	28.5473	-0.719415	0.737469	-0.975518	0.329303	0.604215
KANSL1L	73.6498	-0.719989	0.257133	-2.80007	0.0051092	0.0594587
FAM114A1	72.1534	-0.720681	0.300799	-2.39589	0.0165802	0.117743
ACKR3	124.732	-0.720848	0.478777	-1.5056	0.132169	0.375277
ENPP6	44.9697	-0.722022	0.277856	-2.59855	0.00936178	0.0832492
GNPTAB	505.365	-0.723016	0.144207	-5.01374	5.33809e-07	0.000136669	Up in MMF
SH2D4B	33.5307	-0.723025	0.389419	-1.85668	0.0633573	0.256768
SOBP	87.4958	-0.723632	0.311618	-2.32217	0.0202236	0.13185
RB1CC1	469.641	-0.724126	0.233671	-3.09891	0.00194235	0.0330932	Up in MMF
PAXBP1	142.006	-0.726715	0.266233	-2.72962	0.00634067	0.066665
IFT88	94.6722	-0.726748	0.206791	-3.5144	0.000440746	0.0129263	Up in MMF
MME	1146.67	-0.726756	0.278702	-2.60765	0.00911672	0.0820159
ZNF737	22.711	-0.727784	0.487665	-1.49239	0.135598	0.37963
ZNF248	54.547	-0.72791	0.261956	-2.77875	0.0054569	0.0620566
EIF2AK2	775.826	-0.727934	0.273803	-2.65861	0.0078464	0.0758289
SRPRA	426.331	-0.729903	0.22537	-3.23868	0.00120083	0.0243065	Up in MMF
PRKDC	704.245	-0.73171	0.268713	-2.72302	0.00646889	0.0675632
BPTF	808.104	-0.733069	0.241985	-3.02939	0.00245047	0.0382833	Up in MMF
SLC3A2	1628.56	-0.734728	0.32958	-2.22928	0.0257951	0.152058
IL1A	61.7753	-0.736559	0.383687	-1.91969	0.0548972	0.234147
CDKN2D	188.303	-0.737624	0.21313	-3.46091	0.00053835	0.014941	Up in MMF
NBAS	129.264	-0.737953	0.199373	-3.70136	0.000214443	0.0082578	Up in MMF
ETS2	265.59	-0.738062	0.232605	-3.17303	0.00150856	0.0281865	Up in MMF
SELO	91.6017	-0.73897	0.255758	-2.88933	0.00386061	0.0503947
ZSCAN30	32.4931	-0.739544	0.344543	-2.14645	0.0318369	0.171707
ICE1	214.167	-0.740425	0.242366	-3.05499	0.00225067	0.0363204	Up in MMF
SOS2	295.974	-0.741965	0.229776	-3.22908	0.0012419	0.0249248	Up in MMF
ENDOD1	43.8231	-0.742302	0.303282	-2.44757	0.0143825	0.108438
SRFBP1	390.828	-0.742806	0.258886	-2.86924	0.00411464	0.0527443
RPAP2	138.449	-0.744488	0.196635	-3.78614	0.000153005	0.00660815	Up in MMF
GLI4	54.1623	-0.744638	0.398821	-1.8671	0.0618881	0.252157
ADH5	952.722	-0.745031	0.298208	-2.49836	0.0124771	0.100507
CPE	860.961	-0.745119	0.317345	-2.34797	0.0188758	0.12692
CEP170	582.713	-0.745569	0.218299	-3.41536	0.000636978	0.0165318	Up in MMF
SMG6	106.615	-0.745914	0.221706	-3.36442	0.000767039	0.0185	Up in MMF
MAPK9	158.147	-0.746354	0.238073	-3.13498	0.00171868	0.030777	Up in MMF
PHF3	560.423	-0.748543	0.231626	-3.23169	0.00123062	0.0247709	Up in MMF
MED18	102.819	-0.748609	0.324752	-2.30517	0.021157	0.135603
CUL2	286.562	-0.749585	0.229567	-3.26522	0.0010938	0.0232845	Up in MMF
ASXL1	202.255	-0.749892	0.264319	-2.83707	0.00455299	0.0559485
ZNF358	33.1397	-0.749962	0.429656	-1.7455	0.0808987	0.290836
FAT3	17.3604	-0.750373	0.455493	-1.64738	0.0994789	0.322949
SPAG1	47.7776	-0.750556	0.335898	-2.23447	0.025452	0.150744
LAMB2	34.8365	-0.751873	0.661659	-1.13635	0.255812	0.526248
SCLT1	83.6345	-0.753372	0.256865	-2.93294	0.00335764	0.0467615	Up in MMF
RRP36	280.288	-0.75483	0.223371	-3.37927	0.000726785	0.0177903	Up in MMF
FRRS1	29.2741	-0.757271	0.872187	-0.868244	0.385261	0.653461
NIPBL	558.47	-0.757713	0.245089	-3.09158	0.00199095	0.0333729	Up in MMF
GLT1D1	17.3712	-0.758487	0.489591	-1.54923	0.121328	0.358943
RNF187	284.768	-0.75876	0.267993	-2.83126	0.00463646	0.0562757
ALDH2	16831.7	-0.758761	0.288863	-2.62671	0.00862139	0.0798505
PTPRA	478.288	-0.759086	0.239562	-3.16863	0.00153157	0.028504	Up in MMF
CTDSPL	84.062	-0.759636	0.20443	-3.71588	0.000202495	0.00815113	Up in MMF
SOCS1	167.533	-0.760512	0.276938	-2.74615	0.00602996	0.064985
TMEM9	126.894	-0.761524	0.29151	-2.61234	0.00899243	0.081517
NFIL3	81.396	-0.762945	0.330905	-2.30563	0.0211311	0.135528
PRPF8	365.494	-0.765005	0.128283	-5.96341	2.47022e-09	2.92505e-06	Up in MMF
ADCY9	44.4938	-0.76566	0.23533	-3.25356	0.0011397	0.0236762	Up in MMF
MAP4	742.401	-0.765895	0.174673	-4.38472	1.16133e-05	0.00124081	Up in MMF
NOC3L	238.806	-0.766897	0.264669	-2.89757	0.00376064	0.0497775	Up in MMF
ODC1	288.575	-0.767072	0.26405	-2.90503	0.00367223	0.049065	Up in MMF
ANKLE2	204.281	-0.767194	0.166196	-4.6162	3.90831e-06	0.000617058	Up in MMF
RAD50	531.06	-0.768309	0.191724	-4.00737	6.13996e-05	0.00363524	Up in MMF
IKBIP	243.175	-0.768805	0.229581	-3.34872	0.000811846	0.0191309	Up in MMF
IFIH1	277.368	-0.769589	0.246566	-3.12123	0.00180097	0.0318294	Up in MMF
COQ10A	31.3626	-0.770302	0.359514	-2.14262	0.0321436	0.172813
SIGLEC12	57.6426	-0.77173	1.22263	-0.631204	0.527907	0.752147
SASH1	139.854	-0.772257	0.269436	-2.8662	0.00415438	0.0529924
DNTTIP2	399.701	-0.772372	0.232461	-3.32258	0.00089188	0.0201642	Up in MMF
HEATR6	138.782	-0.773293	0.238324	-3.24471	0.0011757	0.0240031	Up in MMF
HIST1H1C	87.499	-0.77379	0.277391	-2.78953	0.00527853	0.0606103
SPTLC1	99.1022	-0.774267	0.314088	-2.46513	0.0136965	0.105314
RGCC	5710.07	-0.774287	0.237279	-3.26319	0.00110165	0.02335	Up in MMF
KIAA1551	433.013	-0.774992	0.254924	-3.04009	0.0023651	0.0374667	Up in MMF
LDB1	38.2406	-0.778245	0.341748	-2.27725	0.0227714	0.141359
KCMF1	321.934	-0.778429	0.22805	-3.41341	0.000641556	0.0165598	Up in MMF
MT-CO3	137239	-0.779535	0.257079	-3.03227	0.00242719	0.0380675	Up in MMF
PPP2R2D	130.202	-0.779829	0.251366	-3.10236	0.00191983	0.0328277	Up in MMF
PARP4	580.581	-0.780226	0.244914	-3.18572	0.00144395	0.0274012	Up in MMF
METTL9	359.01	-0.781874	0.519347	-1.5055	0.132197	0.375277
DST	1254.5	-0.783461	0.256157	-3.05852	0.00222436	0.0360194	Up in MMF
CXorf23	88.5438	-0.783722	0.230231	-3.40408	0.000663885	0.0168155	Up in MMF
MXI1	90.9659	-0.787229	0.261559	-3.00976	0.00261456	0.0394789	Up in MMF
TNFSF13	45.8023	-0.787301	0.644224	-1.22209	0.221673	0.490029
ZNRF2	159.602	-0.787403	0.247886	-3.17647	0.0014908	0.0280763	Up in MMF
FAM98A	187.41	-0.78746	0.183244	-4.29732	1.72872e-05	0.00160551	Up in MMF
RIPK1	146.892	-0.787992	0.2145	-3.67362	0.00023914	0.00885177	Up in MMF
TMEM8A	217.991	-0.788596	0.205707	-3.83358	0.000126293	0.00580762	Up in MMF
ZNF85	41.2811	-0.789349	0.374503	-2.10773	0.0350547	0.182358
CSNK1G2	203.585	-0.791744	0.231733	-3.41662	0.00063404	0.0165007	Up in MMF
RYR1	218.273	-0.791761	0.206036	-3.84282	0.00012163	0.00570397	Up in MMF
RCOR1	332.152	-0.791778	0.245022	-3.23146	0.00123161	0.0247709	Up in MMF
SLC16A10	158.754	-0.793773	0.507193	-1.56503	0.117575	0.353697
SPA17	113.094	-0.794207	0.277707	-2.85987	0.00423817	0.0536024
SH3PXD2B	46.6255	-0.797133	0.41551	-1.91844	0.0550549	0.234714
CDC34	102.608	-0.797356	0.238705	-3.34035	0.000836736	0.0194275	Up in MMF
GPATCH11	545.287	-0.799462	0.280085	-2.85436	0.00431241	0.0543238
STK11	151.526	-0.80099	0.177517	-4.51219	6.41613e-06	0.000836062	Up in MMF
SPEN	260.027	-0.80731	0.235271	-3.43141	0.000600451	0.016016	Up in MMF
ATP10A	271.038	-0.807959	0.195653	-4.12956	3.63461e-05	0.00258877	Up in MMF
CRH	41.965	-0.808258	1.18782	-0.680454	0.496217	0.73233
MAPK13	137.793	-0.80916	0.208655	-3.87799	0.000105325	0.00516411	Up in MMF
UACA	267.244	-0.810435	0.224101	-3.61639	0.000298746	0.0100355	Up in MMF
PTGR1	343.654	-0.811147	0.310005	-2.61656	0.00888205	0.0812159
EFTUD1	66.32	-0.81272	0.240249	-3.38283	0.000717433	0.0176526	Up in MMF
MT-ATP8	423.815	-0.812733	0.881937	-0.921531	0.356773	0.630378
SH3BP5	804.159	-0.813152	0.211798	-3.83927	0.0001234	0.00575846	Up in MMF
ZBED3	99.0453	-0.813472	0.221632	-3.67037	0.000242198	0.00892742	Up in MMF
PNP	501.285	-0.814344	0.286179	-2.84557	0.0044332	0.0551124
RASAL3	43.3501	-0.814551	0.373757	-2.17936	0.0293047	0.163495
APBB1IP	830.007	-0.816655	0.225891	-3.61526	0.000300051	0.0100437	Up in MMF
TRAF3IP1	72.1786	-0.817331	0.224448	-3.64152	0.000271029	0.0094046	Up in MMF
PPP1R3D	75.8392	-0.81823	0.26517	-3.08569	0.00203082	0.0336329	Up in MMF
AOC3	177.775	-0.819433	0.470951	-1.73995	0.081867	0.293139
IL1B	233.869	-0.820287	0.27944	-2.93546	0.00333049	0.0464827	Up in MMF
ZBED6	67.0141	-0.821555	0.295845	-2.77698	0.00548663	0.0620965
SHMT1	30.0871	-0.822628	0.37065	-2.21942	0.0264581	0.154714
CCDC88A	2425.15	-0.826556	0.224458	-3.68246	0.000230994	0.00882341	Up in MMF
APC	300.479	-0.827687	0.274549	-3.01472	0.00257221	0.0391744	Up in MMF
UHRF1BP1L	164.223	-0.829139	0.243112	-3.41052	0.000648381	0.0166734	Up in MMF
SLK	336.207	-0.829509	0.265509	-3.12422	0.00178279	0.0316855	Up in MMF
RNF214	106.948	-0.83179	0.252548	-3.29359	0.000989159	0.0217408	Up in MMF
ZNF485	24.4724	-0.832358	0.346485	-2.40229	0.0162927	0.116607
ANKRD16	28.5734	-0.833781	0.320114	-2.60464	0.00919713	0.0823482
SFT2D3	45.4747	-0.835926	0.400248	-2.08852	0.0367509	0.187411
ZNF724P	21.6537	-0.838086	0.416352	-2.01293	0.0441222	0.209089
ARHGEF5	53.0025	-0.839826	0.340013	-2.46998	0.0135119	0.104378
CAMKK2	187.584	-0.839859	0.198736	-4.22599	2.37889e-05	0.00194269	Up in MMF
MDFIC	464.758	-0.842915	0.209688	-4.01985	5.82362e-05	0.00349159	Up in MMF
CDKL1	42.5009	-0.844278	0.29596	-2.85268	0.00433527	0.0543948
CENPE	79.3893	-0.844987	0.311556	-2.71215	0.00668479	0.0688316
ROCK2	302.056	-0.846534	0.200546	-4.22114	2.43074e-05	0.00195731	Up in MMF
RFNG	108.377	-0.849571	0.280222	-3.03177	0.00243122	0.0380676	Up in MMF
ZXDC	69.7366	-0.852331	0.232478	-3.66628	0.000246105	0.00899496	Up in MMF
TIGD5	39.1398	-0.85293	0.341672	-2.49634	0.0125482	0.100822
EEA1	792.397	-0.854635	0.237932	-3.59194	0.00032823	0.0106484	Up in MMF
KIF13B	116.645	-0.854693	0.243799	-3.50572	0.000455366	0.0133138	Up in MMF
SDC2	107.882	-0.854847	0.809123	-1.05651	0.290735	0.56414
FAM3B	462.625	-0.855705	0.304907	-2.80645	0.00500904	0.0590215
ACTA2	111.613	-0.858551	0.512705	-1.67455	0.0940225	0.313528
MIA3	394.892	-0.859239	0.220412	-3.89834	9.68537e-05	0.00490639	Up in MMF
DDX39B	113.672	-0.861056	0.354697	-2.42758	0.0151999	0.111879
SLC25A28	135.039	-0.863584	0.27012	-3.19703	0.00138848	0.0267339	Up in MMF
VIM	63804.1	-0.863817	0.208631	-4.14041	3.46687e-05	0.002488	Up in MMF
ARHGAP24	225.868	-0.865818	0.344917	-2.51023	0.0120654	0.098701
EMILIN2	813.85	-0.86796	0.214291	-4.05038	5.11346e-05	0.00320793	Up in MMF
SHB	42.7497	-0.868204	0.246434	-3.52306	0.00042659	0.0127479	Up in MMF
TP53BP2	63.07	-0.871089	0.281262	-3.09707	0.00195444	0.0331621	Up in MMF
TEC	79.0355	-0.871578	0.273716	-3.18424	0.00145136	0.0274426	Up in MMF
FAF1	148.293	-0.871977	0.298812	-2.91815	0.00352116	0.048196	Up in MMF
MRC1	12670.9	-0.873362	0.188094	-4.64323	3.42998e-06	0.000560211	Up in MMF
JAKMIP2	178.794	-0.876757	0.465929	-1.88174	0.0598712	0.246591
ANKRD26	105.229	-0.876995	0.265736	-3.30025	0.000965988	0.0213804	Up in MMF
FAM89B	526.441	-0.878783	0.30803	-2.85291	0.00433202	0.0543948
PSIP1	233.2	-0.88005	0.233109	-3.77527	0.000159836	0.00677001	Up in MMF
PMM2	118.987	-0.880072	0.535066	-1.64479	0.100013	0.323587
ARHGAP10	549.556	-0.886343	0.247647	-3.57906	0.000344838	0.0110172	Up in MMF
ZNF107	42.0558	-0.890524	0.414061	-2.15071	0.0314995	0.170382
SH3GLB2	88.1676	-0.891167	0.343519	-2.59423	0.00948043	0.0838099
PIBF1	90.6006	-0.893818	0.268839	-3.32474	0.000885025	0.0201333	Up in MMF
KLF13	395.069	-0.896113	0.303423	-2.95334	0.00314353	0.04471	Up in MMF
H1FX	366.113	-0.897166	0.342112	-2.62243	0.00873045	0.0803727
KIF2A	192.901	-0.897952	0.304986	-2.94424	0.0032375	0.0456382	Up in MMF
TPRN	26.2334	-0.899258	0.289007	-3.11155	0.0018611	0.0322455	Up in MMF
DUS1L	330.396	-0.899664	0.280536	-3.20695	0.00134149	0.0262096	Up in MMF
OVCH1	77.7269	-0.900321	0.514497	-1.74991	0.0801345	0.289653
SAC3D1	207.601	-0.903116	0.285382	-3.16459	0.00155304	0.0287749	Up in MMF
BACE2	61.1237	-0.903896	0.702642	-1.28642	0.198295	0.465435
NTRK3	53.6967	-0.90454	0.690483	-1.31001	0.190192	0.454887
JDP2	181.263	-0.906154	0.341089	-2.65665	0.00789213	0.0758289
NR2F6	89.5721	-0.907021	0.254785	-3.55995	0.000370932	0.0115587	Up in MMF
CUL3	310.634	-0.910379	0.280948	-3.24038	0.00119372	0.0242143	Up in MMF
ROCK1	1632.02	-0.911613	0.230089	-3.96201	7.43216e-05	0.00409331	Up in MMF
RAB12	109.451	-0.911636	0.353533	-2.57864	0.00991896	0.0858103
PEX11A	99.3947	-0.912173	0.249421	-3.65716	0.000255026	0.00918577	Up in MMF
STAP1	24.1699	-0.912861	0.522294	-1.74779	0.0805	0.290279
ADCY3	304.141	-0.913516	0.712014	-1.283	0.199491	0.46719
CDC42BPB	604.556	-0.914681	0.192334	-4.7557	1.97763e-06	0.000347321	Up in MMF
HOMER3	44.2746	-0.916356	0.279248	-3.28151	0.00103253	0.0224339	Up in MMF
DNAJC21	474.723	-0.917217	0.255275	-3.59305	0.000326824	0.0106392	Up in MMF
DGAT2	32.0496	-0.918894	0.823338	-1.11606	0.264397	0.534634
B3GALT6	118.971	-0.920639	0.308282	-2.98635	0.00282326	0.0418708	Up in MMF
SAMD1	143.67	-0.921216	0.236929	-3.88816	0.000101008	0.00500967	Up in MMF
PPP1R13B	29.4699	-0.921883	0.348953	-2.64185	0.00824542	0.077696
PPFIBP1	52.8982	-0.927737	0.336599	-2.75621	0.00584756	0.0643653
FILIP1L	360.579	-0.928438	0.297884	-3.11677	0.00182842	0.0320083	Up in MMF
ZNF441	34.8008	-0.9287	0.430717	-2.15617	0.0310702	0.169344
NUCB2	517.473	-0.930812	0.223685	-4.16127	3.16486e-05	0.00234225	Up in MMF
AHCTF1	127.259	-0.931908	0.267599	-3.48248	0.000496785	0.0142608	Up in MMF
C17orf51	21.1501	-0.931931	0.297121	-3.13654	0.00170956	0.0306717	Up in MMF
IQGAP2	934.88	-0.93454	0.215683	-4.33294	1.47132e-05	0.00145186	Up in MMF
COLEC12	1139.12	-0.936346	0.216837	-4.31819	1.57311e-05	0.00150195	Up in MMF
MT-ND5	13962.2	-0.937248	0.318665	-2.94117	0.00326973	0.046024	Up in MMF
RSPO3	315.489	-0.937352	0.585341	-1.60138	0.109293	0.34067
ZNF141	51.5313	-0.938896	0.379419	-2.47456	0.01334	0.103825
TMEM176A	111.715	-0.948689	0.802743	-1.18181	0.237282	0.505289
NAGLU	390.857	-0.950347	0.258567	-3.67544	0.000237443	0.00885177	Up in MMF
HRAS	269.589	-0.950537	0.230978	-4.11526	3.86742e-05	0.00269383	Up in MMF
RAB38	106.622	-0.950925	0.236508	-4.02069	5.80281e-05	0.00349159	Up in MMF
ZNF675	131.595	-0.957237	0.307575	-3.11221	0.00185694	0.0322455	Up in MMF
CSNK2A2	270.343	-0.959771	0.262981	-3.64959	0.00026266	0.00927793	Up in MMF
SMIM10	52.6453	-0.961233	0.251262	-3.82563	0.000130439	0.00591518	Up in MMF
PITPNA	367.541	-0.961842	0.272083	-3.53511	0.000407607	0.0123363	Up in MMF
IFIT1	548.048	-0.962498	0.503005	-1.9135	0.0556846	0.236395
EIF4G3	240.094	-0.963391	0.26421	-3.6463	0.000266043	0.00929972	Up in MMF
HIVEP1	106.687	-0.969313	0.306734	-3.16011	0.00157712	0.0290663	Up in MMF
AGFG1	569.141	-0.973312	0.255641	-3.80733	0.000140474	0.00618934	Up in MMF
ABHD5	1267.1	-0.974875	0.201108	-4.84751	1.25019e-06	0.000250632	Up in MMF
SDCCAG3	85.6014	-0.977128	0.271574	-3.59802	0.000320649	0.0105066	Up in MMF
CASK	36.4549	-0.979957	0.331107	-2.95964	0.00307995	0.0440861	Up in MMF
MT-ATP6	65607.8	-0.9813	0.383871	-2.55633	0.0105783	0.0897121
CEBPB	7444.2	-0.983093	0.337614	-2.91189	0.00359255	0.0484214	Up in MMF
ACACB	86.4304	-0.984446	0.303794	-3.24051	0.00119317	0.0242143	Up in MMF
PTGR2	68.3661	-0.985907	0.357714	-2.75613	0.00584898	0.0643653
USP7	251.32	-0.994892	0.196579	-5.06102	4.17015e-07	0.000116188	Up in MMF
CHPT1	267.557	-1.00526	0.253418	-3.96681	7.28414e-05	0.00405898	Up in MMF
DDX58	181.761	-1.00592	0.265912	-3.78289	0.000155021	0.00661491	Up in MMF
FRAT1	62.959	-1.00822	0.374703	-2.69071	0.00712996	0.0716247
ZDHHC19	81.2741	-1.01551	0.564311	-1.79955	0.0719317	0.273322
CCDC71L	130.749	-1.01578	0.311686	-3.25899	0.00111811	0.0234852	Up in MMF
HSPA1A	1667.45	-1.01859	0.239739	-4.24875	2.14964e-05	0.00184498	Up in MMF
PHF10	133.26	-1.02021	0.254914	-4.00217	6.27645e-05	0.00367017	Up in MMF
FRAT2	194.458	-1.02335	0.531148	-1.92667	0.0540211	0.232422
CD300E	32.4219	-1.0235	0.449947	-2.27472	0.0229224	0.141792
SNTA1	30.4274	-1.02917	0.364123	-2.82643	0.00470706	0.0567302
RASSF8	172.378	-1.03068	0.273036	-3.77488	0.000160085	0.00677001	Up in MMF
SLC2A4RG	118.263	-1.03195	0.281608	-3.66449	0.000247829	0.00899496	Up in MMF
TST	397.467	-1.0429	0.24879	-4.19188	2.76653e-05	0.00214814	Up in MMF
HLA-DRB5	11112.8	-1.04332	1.70737	-0.611072	0.541152	0.760508
PMP22	469.774	-1.04381	0.311663	-3.34917	0.000810543	0.0191309	Up in MMF
WHAMM	145.889	-1.04531	0.252295	-4.14323	3.42455e-05	0.00247639	Up in MMF
STARD10	45.8043	-1.04865	0.381744	-2.74699	0.00601452	0.0649511
CCDC61	62.3618	-1.05287	0.33518	-3.1412	0.00168256	0.0303598	Up in MMF
MBD2	1136.3	-1.05326	0.303824	-3.46669	0.000526906	0.0147791	Up in MMF
CCL24	28.5992	-1.05571	0.507934	-2.07844	0.0376685	0.189805
SPIRE1	293.128	-1.05885	0.285364	-3.71052	0.000206833	0.00815113	Up in MMF
TDRD7	98.6365	-1.06757	0.270207	-3.95093	7.78488e-05	0.00422426	Up in MMF
RBP4	2331.98	-1.06991	0.363024	-2.94722	0.0032065	0.045336	Up in MMF
N4BP1	431.426	-1.07436	0.233318	-4.6047	4.13063e-06	0.00063112	Up in MMF
GNA11	140.078	-1.07468	0.280711	-3.82841	0.000128974	0.00590225	Up in MMF
BLOC1S4	211.382	-1.07951	0.290795	-3.71229	0.000205391	0.00815113	Up in MMF
IER5L	103.446	-1.09012	0.497477	-2.1913	0.0284302	0.161096
TNFSF10	506.848	-1.09018	0.242117	-4.50271	6.7092e-06	0.000847417	Up in MMF
KMT2B	112.472	-1.09539	0.327611	-3.34357	0.000827067	0.0193668	Up in MMF
KAZN	101.435	-1.1018	0.311266	-3.53973	0.000400542	0.0122004	Up in MMF
MXD4	314.73	-1.11779	0.325895	-3.4299	0.000603805	0.016022	Up in MMF
HABP4	53.7272	-1.11847	0.30406	-3.67847	0.000234641	0.00885177	Up in MMF
SLC9A3R2	44.3551	-1.11915	0.360674	-3.10294	0.00191611	0.0328233	Up in MMF
CXCL5	1056.91	-1.123	0.658973	-1.70417	0.0883485	0.304856
PPBP	2828.77	-1.13361	0.992207	-1.14252	0.253239	0.523142
CCDC144A	81.2938	-1.13753	0.526315	-2.16131	0.0306713	0.168044
GNG11	110.398	-1.13764	0.657075	-1.73137	0.0833863	0.296182
GOLGA4	819.087	-1.14402	0.272553	-4.19744	2.69955e-05	0.00211346	Up in MMF
NCK2	48.1502	-1.14479	0.281445	-4.06755	4.75102e-05	0.00308395	Up in MMF
COL14A1	19.5049	-1.14557	2.78406	-0.411474	0.680725	0.845125
SLC35D2	142.971	-1.15018	0.33759	-3.40703	0.000656734	0.0167688	Up in MMF
PGP	805.33	-1.15303	0.30631	-3.76425	0.00016705	0.0070145	Up in MMF
BRD7	528.45	-1.16503	0.338265	-3.44414	0.000572889	0.0154175	Up in MMF
GOLGB1	691.712	-1.16784	0.304457	-3.83581	0.000125152	0.00578323	Up in MMF
KCNQ1	123.323	-1.1757	0.615904	-1.90891	0.056274	0.237454
ARHGEF11	92.3101	-1.17623	0.330371	-3.56034	0.000370371	0.0115587	Up in MMF
ECI1	481.181	-1.17764	0.302522	-3.89273	9.91232e-05	0.00497996	Up in MMF
LGALS3	36786.6	-1.18011	0.326317	-3.61645	0.00029867	0.0100355	Up in MMF
TRIP11	400.839	-1.19433	0.29343	-4.07023	4.6967e-05	0.00308395	Up in MMF
ITGA4	117.503	-1.20691	0.33345	-3.61946	0.00029522	0.00998793	Up in MMF
BRI3	8243.09	-1.2109	0.565992	-2.13943	0.0324009	0.173605
PTGER3	100.904	-1.21926	0.883071	-1.3807	0.167372	0.423255
MGAT4B	227.199	-1.22076	0.331863	-3.6785	0.000234607	0.00885177	Up in MMF
URI1	410.211	-1.22157	0.278475	-4.38663	1.15121e-05	0.00124081	Up in MMF
MT-CYB	75609	-1.22848	0.310004	-3.96278	7.40805e-05	0.00409331	Up in MMF
TRIM73	33.0491	-1.2518	0.434486	-2.88109	0.00396296	0.0512857
ZNF708	99.0014	-1.25208	0.517405	-2.41991	0.0155242	0.113267
ICAM4	45.2478	-1.25462	0.765097	-1.63982	0.101043	0.324909
ANKRD9	79.1096	-1.25644	0.39025	-3.21957	0.00128382	0.0254955	Up in MMF
RAB39A	29.0037	-1.26011	0.483405	-2.60673	0.00914123	0.0820458
RBM11	44.4268	-1.26707	0.341005	-3.71569	0.00020265	0.00815113	Up in MMF
GNAS	5175.47	-1.26867	0.325124	-3.90212	9.53545e-05	0.00487199	Up in MMF
BRD1	108.773	-1.27021	0.310841	-4.08637	4.38181e-05	0.00292316	Up in MMF
C9orf40	43.6362	-1.27185	0.299592	-4.24527	2.18334e-05	0.00184668	Up in MMF
TMEM176B	308.815	-1.27333	0.877671	-1.4508	0.146835	0.396288
BOD1L1	785.49	-1.27396	0.467437	-2.72541	0.0064222	0.0672237
JUND	3042.9	-1.27874	0.294895	-4.33627	1.44924e-05	0.00144594	Up in MMF
SRM	433.59	-1.27899	0.330892	-3.86528	0.000110962	0.00536295	Up in MMF
GLRX5	495.523	-1.29222	0.519354	-2.48813	0.0128417	0.101544
FBXL6	82.7517	-1.29614	0.329521	-3.93341	8.37494e-05	0.00445707	Up in MMF
TCP11L2	36.65	-1.3039	0.38557	-3.38175	0.000720244	0.0176758	Up in MMF
CYP3A5	33.4599	-1.30668	0.522756	-2.49959	0.0124337	0.100327
VAV3	69.2864	-1.31212	0.35365	-3.71023	0.000207073	0.00815113	Up in MMF
PPP1R35	116.999	-1.31213	0.628966	-2.08617	0.0369632	0.187758
YRDC	88.9934	-1.3129	0.379629	-3.45839	0.000543422	0.014986	Up in MMF
BTBD6	182.533	-1.33129	0.341239	-3.90134	9.56603e-05	0.00487199	Up in MMF
USF1	67.2482	-1.34325	0.274564	-4.8923	9.96665e-07	0.000214578	Up in MMF
FAM89A	1288.95	-1.36449	0.29663	-4.59997	4.22559e-06	0.000635381	Up in MMF
EID2	93.4501	-1.3667	0.349421	-3.91133	9.17895e-05	0.00472906	Up in MMF
METRNL	483.721	-1.3737	0.32185	-4.26815	1.97104e-05	0.00177826	Up in MMF
PDCD7	286.584	-1.37385	0.318282	-4.31646	1.58551e-05	0.00150195	Up in MMF
TAF10	1290.75	-1.38706	0.500317	-2.77237	0.00556506	0.0623654
CDV3	1022.36	-1.39423	0.342915	-4.06582	4.78646e-05	0.0030845	Up in MMF
ZNF787	137.103	-1.40266	0.306488	-4.57656	4.72681e-06	0.000668314	Up in MMF
ITSN1	372.449	-1.40547	0.257953	-5.44855	5.07828e-08	2.32897e-05	Up in MMF
TNNT1	144.291	-1.40874	0.699421	-2.01415	0.0439937	0.208794
PRUNE2	55.5816	-1.41859	0.641817	-2.21028	0.027086	0.156742
VGLL3	230.499	-1.43334	0.576187	-2.48764	0.0128595	0.101544
VEGFB	1015.33	-1.44825	0.275627	-5.25437	1.48531e-07	5.39115e-05	Up in MMF
C8orf82	127.887	-1.45861	0.479792	-3.04008	0.00236515	0.0374667	Up in MMF
PPP1R14B	877.042	-1.48873	0.36273	-4.10426	4.0562e-05	0.00276558	Up in MMF
UBE2Q1	408.67	-1.50701	0.281528	-5.35299	8.65146e-08	3.56327e-05	Up in MMF
KLF2	479.463	-1.51071	0.33436	-4.51821	6.23659e-06	0.000832101	Up in MMF
ENDOG	126.3	-1.52396	0.556325	-2.73934	0.0061562	0.0653184
LMO2	296.433	-1.54144	0.511573	-3.01314	0.00258557	0.039282	Up in MMF
CD81	11255.7	-1.54491	0.356793	-4.32998	1.49121e-05	0.00145631	Up in MMF
CEBPD	230.976	-1.54735	0.343233	-4.50815	6.53961e-06	0.000837159	Up in MMF
PDGFD	111.201	-1.55069	0.937205	-1.65459	0.0980083	0.319928
RILPL1	25.9159	-1.55239	0.380386	-4.08111	4.48215e-05	0.00296919	Up in MMF
ITIH5	624.836	-1.58179	0.348875	-4.53399	5.7879e-06	0.000806306	Up in MMF
COPZ2	26.7185	-1.58466	0.41664	-3.80341	0.000142717	0.00623022	Up in MMF
TMEM158	31.1766	-1.60924	0.441146	-3.64785	0.00026444	0.00927793	Up in MMF
MXRA7	51.824	-1.61134	1.60783	-1.00218	0.316255	0.59052
MAP2K2	603.065	-1.6118	0.481315	-3.34874	0.000811793	0.0191309	Up in MMF
IGF1	474.144	-1.62249	0.563035	-2.88169	0.00395551	0.0512857
AVEN	47.2719	-1.6554	0.604656	-2.73775	0.0061861	0.0654758
FBN1	35.7655	-1.67961	0.789598	-2.12717	0.0334057	0.177148
F8A1	110.098	-1.70862	0.865329	-1.97454	0.0483207	0.218094
METRN	65.6455	-1.71714	0.567064	-3.02812	0.00246084	0.0383286	Up in MMF
SAP30	126.704	-1.73927	0.701216	-2.48037	0.0131247	0.102498
TRAPPC10	210.689	-1.76997	0.525807	-3.36619	0.000762146	0.018465	Up in MMF
MTUS1	45.7191	-1.78827	0.610133	-2.93095	0.00337927	0.0468009	Up in MMF
ZNF718	20.6822	-1.79022	0.442872	-4.0423	5.29289e-05	0.00327709	Up in MMF
BIRC7	46.596	-1.80504	1.24178	-1.45359	0.14606	0.39548
ALYREF	214.296	-1.82783	0.346127	-5.28081	1.28615e-07	5.02066e-05	Up in MMF
UBE2M	439.937	-1.84522	0.46397	-3.97703	6.97824e-05	0.00395838	Up in MMF
RASL11A	39.6072	-1.84681	0.806586	-2.28966	0.0220412	0.139012
MTRNR2L8	424.275	-1.88006	0.85489	-2.19919	0.0278646	0.159572
TPGS1	258.489	-1.88562	0.586581	-3.21459	0.00130631	0.025727	Up in MMF
ZFP57	27.4218	-1.9249	2.46623	-0.780504	0.435094	0.690741
IGFBP2	3494.61	-1.97284	0.69743	-2.82873	0.00467335	0.0564676
ZFPM1	150.396	-2.01981	0.877708	-2.30123	0.0213785	0.136185
SEPHS2	38.8841	-2.14238	0.689939	-3.10517	0.00190167	0.0326982	Up in MMF
HIST1H1E	103.437	-2.30004	0.918982	-2.50281	0.0123212	0.0996833
TMEM238	75.0055	-2.43426	1.02714	-2.36993	0.0177914	0.122606
MTRNR2L12	839.951	-2.45397	0.911093	-2.69344	0.00707194	0.0711958
HLA-DQA2	1241.17	-6.6733	1.21511	-5.49193	3.97574e-08	2.09234e-05	Up in MMF

### Sheet: TRAM-2
gene	baseMean	log2FoldChange	lfcSE	stat	pvalue	padj	sign
ACOT1	53.4299	7.30191	1.63348	4.47015	7.8166e-06	0.00180173	Up in Naive
SCGB3A1	422.887	7.04734	1.44757	4.8684	1.12504e-06	0.000467922	Up in Naive
SCGB1A1	434.783	6.31652	1.62667	3.88309	0.000103137	0.00844281	Up in Naive
EEF1G	36.0232	5.58103	1.10496	5.05089	4.39752e-07	0.000350162	Up in Naive
SLPI	85.3565	5.24425	1.73205	3.02776	0.0024637	0.0508951
FAM184B	28.1631	4.09542	1.59315	2.57064	0.0101512	0.10363
BRSK1	49.4797	3.49287	0.700323	4.98752	6.1159e-07	0.000365017	Up in Naive
B3GAT2	31.477	3.37773	0.584031	5.78348	7.31701e-09	1.71171e-05	Up in Naive
C1orf56	225.121	3.20395	0.567672	5.64402	1.66129e-08	2.91024e-05	Up in Naive
PHKG1	66.5206	2.73538	0.645552	4.23727	2.26254e-05	0.00341682	Up in Naive
POLD4	228.024	2.66445	0.654348	4.07192	4.66268e-05	0.00530395	Up in Naive
GABARAP	371.671	2.44688	0.570643	4.28794	1.80338e-05	0.00292516	Up in Naive
BOLA2B	52.1909	2.26631	0.609737	3.71686	0.000201713	0.01262	Up in Naive
METTL12	79.6998	2.20561	0.565193	3.90241	9.52413e-05	0.00817861	Up in Naive
CRIP1	2707.03	2.19508	0.565643	3.88069	0.000104162	0.00844771	Up in Naive
BCL6	121.062	2.10763	0.340456	6.19061	5.99322e-10	5.24946e-06	Up in Naive
NDUFA7	182.845	2.05946	0.500955	4.11106	3.93844e-05	0.00502678	Up in Naive
CHKB	34.4866	2.05534	0.440108	4.67007	3.01092e-06	0.000879088	Up in Naive
MRPL53	37.3484	1.93308	0.460332	4.19931	2.67727e-05	0.00390836	Up in Naive
SYCE1L	59.1701	1.9301	0.776922	2.48428	0.0129812	0.117704
AKR1C1	19.0501	1.92715	1.32743	1.45179	0.146559	0.410758
FGL2	142.696	1.8326	0.70114	2.61375	0.00895556	0.0958945
RAB24	36.7775	1.81918	0.497592	3.65596	0.000256217	0.014668	Up in Naive
ATP5EP2	155.558	1.73769	0.568709	3.05549	0.0022469	0.0482368	Up in Naive
RNF145	128.99	1.7205	0.533294	3.22618	0.00125453	0.0344465	Up in Naive
RHOF	41.4256	1.68039	0.356154	4.71815	2.37995e-06	0.000744499	Up in Naive
GNG10	88.9912	1.67501	0.637232	2.62858	0.00857421	0.0931781
ACOT2	160.395	1.67004	0.289317	5.77236	7.81692e-09	1.71171e-05	Up in Naive
COX16	86.5006	1.64729	0.334601	4.92314	8.5168e-07	0.000414437	Up in Naive
FCF1	138.244	1.60809	0.514509	3.12549	0.00177509	0.042312	Up in Naive
OSM	94.5323	1.58306	1.12611	1.40578	0.15979	0.429479
APOC2	162.686	1.56352	0.854836	1.82903	0.0673946	0.278579
C6orf48	375.162	1.55017	0.298974	5.18497	2.16049e-07	0.000236547	Up in Naive
NDUFA13	912.77	1.52308	0.310225	4.90959	9.12649e-07	0.000420731	Up in Naive
ATP6V1E2	25.0232	1.5206	0.396016	3.83974	0.000123163	0.00946304	Up in Naive
GPX3	148.992	1.51138	0.708378	2.13357	0.0328778	0.192437
CD3D	56.5745	1.50572	0.579259	2.59938	0.00933912	0.0983189
UQCR11	3341.1	1.45251	0.337401	4.30499	1.66994e-05	0.00286804	Up in Naive
MAP3K7CL	57.4222	1.4446	0.398959	3.62093	0.000293551	0.0158155	Up in Naive
PET100	755.736	1.43923	0.307461	4.68103	2.85434e-06	0.00086211	Up in Naive
PSMD9	115.013	1.43756	0.302346	4.7547	1.98743e-06	0.000669536	Up in Naive
ATP5I	1935.02	1.42166	0.343182	4.14257	3.43428e-05	0.00477474	Up in Naive
C14orf2	2482.21	1.39464	0.313843	4.44377	8.83975e-06	0.00193568	Up in Naive
PPM1N	72.722	1.38358	0.303968	4.55172	5.32096e-06	0.00137077	Up in Naive
RGS18	42.5248	1.37765	0.350061	3.93547	8.30352e-05	0.00773729	Up in Naive
PPDPF	3896.54	1.37377	0.396536	3.46442	0.000531378	0.0220414	Up in Naive
SPG21	1124.54	1.36752	0.324251	4.21748	2.47052e-05	0.00366767	Up in Naive
CEACAM8	47.7564	1.36558	1.21581	1.12318	0.261361	0.547016
FBXO25	150.001	1.36102	0.303392	4.486	7.25722e-06	0.001718	Up in Naive
SVIP	67.8073	1.35493	0.305546	4.43445	9.23064e-06	0.00195596	Up in Naive
C1orf54	48.5583	1.34171	0.311648	4.3052	1.66835e-05	0.00286804	Up in Naive
SPDL1	22.6044	1.34097	0.395228	3.39291	0.000691545	0.0248503	Up in Naive
C18orf32	209.573	1.33075	0.573985	2.31843	0.0204258	0.15066
CTBP1	204.777	1.32824	0.312282	4.25332	2.10628e-05	0.00323665	Up in Naive
C11orf71	44.0734	1.32541	0.369865	3.58349	0.000339032	0.0170841	Up in Naive
ESRRA	239.108	1.32448	0.340922	3.88499	0.000102336	0.00844281	Up in Naive
CD36	202.892	1.32236	0.487297	2.71365	0.00665454	0.0817491
FOS	1027.57	1.32002	0.349475	3.77715	0.000158631	0.0112052	Up in Naive
AFMID	27.8175	1.30691	0.401813	3.25254	0.0011438	0.0327402	Up in Naive
TAX1BP3	250.93	1.30166	0.266454	4.88513	1.03362e-06	0.000452674	Up in Naive
POLR2L	1962.57	1.29513	0.309675	4.18221	2.88689e-05	0.00414529	Up in Naive
C9orf114	43.0479	1.28534	0.328881	3.90823	9.29753e-05	0.00817861	Up in Naive
MIF	394.399	1.28352	0.338307	3.79394	0.000148274	0.0108227	Up in Naive
MAST4	179.592	1.28314	0.34438	3.72593	0.000194593	0.0122621	Up in Naive
PKIG	60.8748	1.25814	0.337548	3.72728	0.000193555	0.0122621	Up in Naive
SLC1A7	60.7361	1.25483	0.712579	1.76097	0.0782432	0.301037
BEST1	152.639	1.23844	0.313937	3.94487	7.98423e-05	0.00761391	Up in Naive
FAM96A	511.643	1.22254	0.271996	4.4947	6.96691e-06	0.00169509	Up in Naive
FDX1L	84.4167	1.21879	0.335083	3.63729	0.000275526	0.0153715	Up in Naive
ITGB3BP	69.0351	1.20362	0.350906	3.43004	0.000603487	0.0233421	Up in Naive
PAQR8	86.9278	1.20058	0.842505	1.42501	0.154154	0.421342
TMCO2	35.2679	1.19377	0.416093	2.86901	0.00411765	0.0651647
WLS	72.2805	1.1929	0.332913	3.58322	0.00033938	0.0170841	Up in Naive
MMP14	125.485	1.1903	0.319385	3.72685	0.000193887	0.0122621	Up in Naive
SLC25A53	46.3164	1.17838	0.321939	3.66025	0.000251972	0.0145199	Up in Naive
CBWD3	35.3665	1.17823	0.335873	3.50796	0.000451549	0.0199753	Up in Naive
ARF6	893.572	1.17452	0.257337	4.56414	5.01541e-06	0.00133121	Up in Naive
DPYSL2	1238.82	1.17338	0.373324	3.14305	0.00167195	0.04109	Up in Naive
AXL	744.796	1.1624	0.323898	3.58877	0.000332236	0.0169189	Up in Naive
CETN3	81.5277	1.15693	0.343367	3.36939	0.00075336	0.0256758	Up in Naive
S100A1	44.889	1.15092	0.890497	1.29245	0.196203	0.471997
SLC25A6	2171.62	1.15047	0.286177	4.02015	5.81618e-05	0.00621267	Up in Naive
EI24	275.14	1.15045	0.23363	4.92423	8.46915e-07	0.000414437	Up in Naive
NDUFB1	1821.41	1.15034	0.323926	3.55123	0.000383442	0.0180825	Up in Naive
TMED2	645.028	1.1495	0.232341	4.94746	7.51879e-07	0.000411607	Up in Naive
UQCRQ	1979.52	1.14709	0.294967	3.88887	0.000100712	0.00840132	Up in Naive
DUSP1	747.956	1.145	0.341333	3.35449	0.000795113	0.0264806	Up in Naive
SLC25A51	30.702	1.14312	0.428825	2.66571	0.00768268	0.0887672
SERPINF1	29.055	1.14005	0.45511	2.505	0.012245	0.113256
TMA7	2509.92	1.13785	0.309949	3.67109	0.00024152	0.0142257	Up in Naive
MED20	24.4302	1.13693	0.365313	3.11221	0.00185692	0.0434886	Up in Naive
CORO1A	99.0025	1.1366	0.575363	1.97545	0.0482172	0.236136
GLIS3	14.4676	1.13629	0.453272	2.50686	0.0121808	0.113071
CHP1	572.644	1.13546	0.265994	4.26873	1.96587e-05	0.00312964	Up in Naive
IQSEC2	130.355	1.12604	0.324073	3.47463	0.000511556	0.021644	Up in Naive
ANKRA2	82.4591	1.12442	0.298114	3.77178	0.000162086	0.0113577	Up in Naive
AP3S1	493.983	1.1235	0.273938	4.10131	4.1082e-05	0.00506814	Up in Naive
MTMR11	126.294	1.12221	0.627906	1.78723	0.0739005	0.292894
C16orf54	95.8546	1.12182	0.298218	3.76173	0.000168739	0.0116449	Up in Naive
SSBP3	117.026	1.11888	0.536273	2.0864	0.0369422	0.205245
LPXN	601.597	1.11871	0.2302	4.85976	1.17528e-06	0.000467922	Up in Naive
UPF2	330.234	1.11696	0.306111	3.64886	0.000263411	0.0149819	Up in Naive
CHMP4B	551.41	1.11592	0.271876	4.10452	4.05161e-05	0.00506814	Up in Naive
LIPA	1979.81	1.11549	0.242508	4.59982	4.22865e-06	0.00115746	Up in Naive
VAMP5	234.486	1.10897	0.32752	3.38597	0.000709278	0.0248503	Up in Naive
GNGT2	88.0675	1.10886	0.287674	3.85456	0.000115937	0.00898665	Up in Naive
PRKAR1B	80.7767	1.10803	0.572675	1.93483	0.0530114	0.247077
RASSF3	121.494	1.10675	0.280777	3.94175	8.08888e-05	0.00761834	Up in Naive
STXBP2	4773.97	1.10401	0.364854	3.0259	0.00247892	0.051089
ROMO1	1059.86	1.10231	0.288746	3.81758	0.000134768	0.0102647	Up in Naive
PRMT2	830.546	1.09976	0.532256	2.06622	0.0388074	0.209775
CLK1	127.33	1.09846	0.250434	4.38624	1.15326e-05	0.00224476	Up in Naive
KDM2B	105.109	1.09609	0.227643	4.81497	1.47225e-06	0.000560672	Up in Naive
PEX11B	93.0513	1.09599	0.317699	3.44978	0.000561051	0.0223375	Up in Naive
CSTA	1269.99	1.09049	0.356768	3.05659	0.00223873	0.04818	Up in Naive
FTCDNL1	74.0819	1.08744	0.300474	3.61909	0.000295643	0.0158155	Up in Naive
CDC42SE2	154.704	1.0871	0.28187	3.85675	0.000114903	0.00898606	Up in Naive
FAAP24	28.5592	1.08472	0.358667	3.02432	0.00249197	0.0512374
TES	121.326	1.08426	0.331841	3.26742	0.00108532	0.0322911	Up in Naive
JUNB	888.306	1.08001	0.375651	2.87502	0.00404001	0.0644562
NDUFA3	1039.14	1.0795	0.294766	3.66221	0.000250045	0.0145043	Up in Naive
TMSB4X	135396	1.0765	0.29144	3.69372	0.000220995	0.01334	Up in Naive
OCIAD2	39.1304	1.07624	0.394813	2.72594	0.00641187	0.0803456
ZNF28	51.7788	1.07477	0.282019	3.81097	0.000138425	0.0102751	Up in Naive
TP53INP1	48.541	1.07434	0.317169	3.38726	0.000705933	0.0248503	Up in Naive
ABI3	107.918	1.06873	0.223367	4.78462	1.71309e-06	0.000625206	Up in Naive
RCSD1	31.601	1.06827	0.384242	2.7802	0.0054325	0.0731204
STAU2	120.385	1.06792	0.291192	3.66739	0.000245035	0.0143084	Up in Naive
RHBDD2	1005.71	1.06505	0.307791	3.46032	0.000539539	0.0220414	Up in Naive
CPEB3	40.0792	1.04768	0.326584	3.20801	0.00133656	0.0360214	Up in Naive
ANKRD52	31.9246	1.04654	0.351566	2.97681	0.00291269	0.0545552
C19orf48	31.2661	1.04245	0.409473	2.54582	0.010902	0.107412
SLC44A2	162.69	1.03757	0.292733	3.54441	0.00039349	0.0183329	Up in Naive
NOMO1	39.2764	1.03711	0.297377	3.48752	0.000487519	0.0209323	Up in Naive
PTPMT1	988.817	1.03209	0.316908	3.25676	0.00112693	0.032555	Up in Naive
DAPL1	40.8863	1.0286	0.361602	2.84455	0.00444735	0.0662501
EIF1AY	101.194	1.0271	3.06366	0.335251	0.737436	0.881919
MAP3K13	270.066	1.01997	0.3152	3.23595	0.0012124	0.0339835	Up in Naive
HAUS4	47.0339	1.01978	0.342371	2.97859	0.00289575	0.0545552
ZNF776	22.6784	1.01927	0.36516	2.7913	0.00524965	0.0726409
IFRD1	141.323	1.01822	0.253723	4.01313	5.99179e-05	0.00632314	Up in Naive
NEIL2	96.7357	1.0151	0.698528	1.4532	0.146169	0.409957
FKBP1A	2721.92	1.01273	0.213869	4.73526	2.18774e-06	0.00070972	Up in Naive
SLITRK4	30.7099	1.00506	0.296151	3.39373	0.000689474	0.0248503	Up in Naive
RNF26	48.3573	1.00399	0.345632	2.90481	0.00367479	0.0614266
NGRN	29.5709	0.997901	0.396491	2.51683	0.0118415	0.111078
METTL22	221.039	0.992262	0.272492	3.64144	0.00027112	0.0152227	Up in Naive
ARNT	62.753	0.988977	0.247231	4.00022	6.32849e-05	0.00659895	Up in Naive
IRF2BPL	91.6458	0.987813	0.279973	3.52824	0.000418332	0.0190842	Up in Naive
ZNF688	130.434	0.985479	0.317493	3.10394	0.00190961	0.0439009	Up in Naive
NMT1	479.989	0.985217	0.343015	2.87223	0.00407588	0.0647924
USMG5	2120.03	0.981603	0.282488	3.47485	0.000511135	0.021644	Up in Naive
RHOB	580.694	0.981471	0.222113	4.41879	9.9255e-06	0.0020218	Up in Naive
HMGA1	182.966	0.976386	0.23957	4.07557	4.59012e-05	0.00529012	Up in Naive
ZNF626	44.9197	0.975334	0.320236	3.04568	0.00232157	0.048777	Up in Naive
ARL6IP1	1108.57	0.973146	0.248096	3.92245	8.76518e-05	0.00799731	Up in Naive
RCBTB1	41.9312	0.971176	0.295432	3.28731	0.0010115	0.0311963	Up in Naive
RIN2	140.536	0.967453	0.217294	4.45227	8.49661e-06	0.00190825	Up in Naive
MECP2	223.064	0.966878	0.313479	3.08435	0.00203997	0.0454875	Up in Naive
CXCL2	125.823	0.96578	0.274592	3.51714	0.000436216	0.0195126	Up in Naive
RBMX	493.102	0.964495	0.270352	3.56755	0.000360332	0.017632	Up in Naive
CRYZ	45.3952	0.962405	0.325477	2.9569	0.00310745	0.0561406
CDKN1A	106.769	0.961903	0.302158	3.18344	0.00145534	0.0378258	Up in Naive
TCEA3	130.293	0.960019	0.546813	1.75566	0.0791462	0.301607
MEF2C	44.5126	0.95891	0.362016	2.6488	0.00807774	0.0906441
MDK	102.287	0.952587	0.356157	2.67463	0.00748124	0.0877217
MAD2L2	74.5957	0.946737	0.270862	3.49527	0.000473577	0.020535	Up in Naive
LST1	4446.01	0.943609	0.277408	3.40153	0.00067011	0.0246617	Up in Naive
KRT8	26.4191	0.942917	0.461267	2.04419	0.0409348	0.215681
PADI2	22.5726	0.941135	0.983936	0.9565	0.33882	0.617504
CBWD5	81.8146	0.940359	0.287214	3.27407	0.0010601	0.0320127	Up in Naive
APOBEC3C	131.514	0.937331	0.251077	3.73324	0.00018903	0.0122621	Up in Naive
WDR45B	185.311	0.932408	0.271324	3.43651	0.000589262	0.0229393	Up in Naive
AP1S2	389.617	0.93151	0.293112	3.178	0.00148294	0.0380651	Up in Naive
NFAM1	78.8879	0.930565	0.322147	2.88863	0.00386918	0.0633461
LSM5	524.591	0.93009	0.249455	3.72849	0.000192634	0.0122621	Up in Naive
C6orf1	144.249	0.92876	0.314111	2.95679	0.0031086	0.0561406
RETN	5653.88	0.928372	0.728045	1.27516	0.202253	0.47934
PRMT9	64.5655	0.927741	0.268288	3.45801	0.000544189	0.0220414	Up in Naive
HNRNPA1	1408.12	0.925122	0.199109	4.64631	3.37923e-06	0.000954795	Up in Naive
SRGAP2C	41.4247	0.923614	0.299539	3.08345	0.00204613	0.0454875	Up in Naive
MT2A	905.823	0.92067	0.383867	2.39841	0.0164665	0.135938
TNS1	37.3208	0.919231	0.688418	1.33528	0.181784	0.456408
RNASE6	209.278	0.919125	0.524863	1.75117	0.0799163	0.303025
TSPYL1	140.364	0.916846	0.257009	3.56737	0.000360585	0.017632	Up in Naive
SNRNP27	249.003	0.916617	0.293274	3.12546	0.00177527	0.042312	Up in Naive
SLIRP	818.781	0.910191	0.284319	3.2013	0.00136808	0.0366452	Up in Naive
DAZAP2	621.824	0.909923	0.223784	4.06607	4.78125e-05	0.0053691	Up in Naive
KBTBD7	56.6527	0.908282	0.271609	3.34408	0.000825549	0.0270823	Up in Naive
C9orf16	2363.43	0.90557	0.301176	3.00679	0.00264026	0.0523211
LRRC8B	48.1493	0.905183	0.328154	2.75841	0.00580841	0.0765051
LPAR6	71.6906	0.905108	0.309688	2.92264	0.00347077	0.0597259
CHMP3	573.806	0.904894	0.286038	3.16355	0.0015586	0.0391168	Up in Naive
CASP2	37.24	0.904289	0.313438	2.88507	0.00391333	0.0638302
NBPF11	24.6488	0.903904	0.403997	2.2374	0.0252601	0.167468
NFIA	104.613	0.902876	0.288788	3.12643	0.00176942	0.042312	Up in Naive
RQCD1	74.4924	0.899708	0.236662	3.80167	0.000143727	0.010579	Up in Naive
SNX7	76.4683	0.899496	0.366072	2.45715	0.0140042	0.123032
DGCR6L	279.771	0.898991	0.29024	3.09741	0.00195219	0.0446456	Up in Naive
ZNF385A	212.203	0.898697	0.304041	2.95584	0.00311819	0.056198
PET117	76.8613	0.898647	0.294981	3.04646	0.00231553	0.048777	Up in Naive
C2orf68	91.6068	0.898008	0.289284	3.10424	0.00190767	0.0439009	Up in Naive
CCDC153	35.1155	0.897889	0.322433	2.78473	0.00535717	0.0731204
SRD5A1	40.9369	0.897426	0.287751	3.11876	0.00181617	0.0427629	Up in Naive
UBE2E2	486.687	0.895989	0.286437	3.12805	0.00175971	0.042312	Up in Naive
YAF2	141.162	0.892922	0.271317	3.29106	0.000998094	0.0310011	Up in Naive
TMSB10	34200.6	0.889768	0.264396	3.36528	0.000764656	0.0259598	Up in Naive
MOSPD3	208.355	0.888283	0.256918	3.45745	0.000545309	0.0220414	Up in Naive
TRA2A	206.116	0.888267	0.249285	3.56326	0.000366272	0.0177248	Up in Naive
TMEM128	214.612	0.885764	0.273766	3.23548	0.00121438	0.0339835	Up in Naive
NBEAL1	142.81	0.883191	0.260613	3.3889	0.000701743	0.0248503	Up in Naive
C15orf48	338.563	0.883124	0.53172	1.66088	0.0967375	0.332544
SLC39A9	78.5157	0.879365	0.259628	3.38702	0.000706561	0.0248503	Up in Naive
A4GALT	26.7497	0.878807	0.801297	1.09673	0.272759	0.557289
CBWD1	165.78	0.877829	0.324483	2.70532	0.00682395	0.0832465
CD3G	26.533	0.876585	0.434217	2.01877	0.0435107	0.223656
SEPN1	395.693	0.875662	0.303783	2.88253	0.00394501	0.0639897
CAPZA1	1245.62	0.875325	0.198986	4.39892	1.0879e-05	0.00216567	Up in Naive
AP2B1	339.983	0.874356	0.34752	2.51599	0.01187	0.111078
IPCEF1	20.8895	0.873802	0.499276	1.75014	0.0800944	0.303306
SRSF8	122.047	0.873699	0.21355	4.09131	4.28939e-05	0.00514668	Up in Naive
RBM23	172.338	0.872407	0.262236	3.32681	0.000878478	0.0282889	Up in Naive
STARD7	337.755	0.869532	0.235508	3.69216	0.000222358	0.01334	Up in Naive
TMEM258	1482.84	0.866933	0.281466	3.08006	0.00206957	0.0458921	Up in Naive
CBX3	978.303	0.865925	0.356692	2.42766	0.0151967	0.129105
TPGS2	143.112	0.865491	0.208132	4.15838	3.20511e-05	0.00452799	Up in Naive
PTP4A1	267.618	0.865311	0.221694	3.90318	9.49389e-05	0.00817861	Up in Naive
ABCA1	62.5576	0.865191	0.409377	2.11343	0.0345638	0.198203
TPD52	42.0322	0.864235	0.295111	2.9285	0.003406	0.0591379
ANKH	61.2345	0.864135	0.283733	3.0456	0.00232218	0.048777	Up in Naive
CDC42SE1	364.926	0.862515	0.238933	3.60987	0.000306355	0.0159669	Up in Naive
SRSF6	181.917	0.860649	0.217506	3.95689	7.59307e-05	0.00742605	Up in Naive
TRAPPC5	34.4399	0.858153	0.404763	2.12014	0.0339945	0.19641
LYRM7	86.9487	0.857547	0.253785	3.37903	0.000727409	0.0252832	Up in Naive
ZKSCAN8	27.1965	0.85712	0.369637	2.31882	0.020405	0.15066
HNRNPH1	503.69	0.856896	0.19928	4.29996	1.70827e-05	0.00287745	Up in Naive
MAP4K1	33.4202	0.856299	0.485051	1.76538	0.0775	0.299569
TBC1D16	28.1763	0.85629	0.38654	2.21527	0.0267416	0.172609
NFKBIZ	149.491	0.854074	0.218731	3.90467	9.43522e-05	0.00817861	Up in Naive
TBPL1	83.9006	0.853706	0.267804	3.18781	0.00143357	0.0374825	Up in Naive
BLOC1S3	62.9984	0.85365	0.24814	3.4402	0.000581278	0.0227295	Up in Naive
RWDD2B	35.0565	0.853606	0.286026	2.98437	0.00284165	0.0542595
PAM	51.308	0.85354	0.299674	2.84823	0.00439634	0.0662501
TRMT1	129.515	0.851633	0.275643	3.08963	0.00200409	0.0450566	Up in Naive
ATF7IP2	90.5446	0.850548	0.302158	2.81491	0.0048791	0.0704053
RASA4	21.2021	0.850146	0.384755	2.20958	0.0271344	0.173907
SYNC	132.134	0.848508	0.276308	3.07088	0.00213426	0.046735	Up in Naive
CNOT7	320.872	0.847971	0.265345	3.19573	0.00139479	0.0370764	Up in Naive
LY96	944.739	0.845606	0.237124	3.56609	0.000362342	0.017632	Up in Naive
EGR2	394.351	0.844976	0.193599	4.36456	1.27379e-05	0.00242546	Up in Naive
ARID3A	46.9658	0.844578	0.318781	2.6494	0.00806345	0.0906441
PPP1R8	80.1645	0.842709	0.225689	3.73394	0.000188511	0.0122621	Up in Naive
MYEOV2	1347.62	0.842054	0.283755	2.96753	0.003002	0.0554737
ST3GAL5	150.948	0.840939	0.281309	2.98937	0.00279551	0.0539076
SHISA4	27.8852	0.840109	0.460786	1.82321	0.0682719	0.28072
RNF24	29.9703	0.838618	0.3393	2.47161	0.0134505	0.119809
ATP5E	10418	0.836546	0.297501	2.81191	0.00492481	0.0705736
CMSS1	109.102	0.835944	0.2839	2.9445	0.00323475	0.057471
ZGLP1	48.566	0.834342	0.276133	3.02152	0.00251509	0.0514712
RGS1	23.7273	0.833731	0.574763	1.45057	0.146901	0.411219
C20orf27	770.613	0.833518	0.276992	3.00918	0.00261956	0.0521765
ZMAT3	137.681	0.831974	0.250882	3.31619	0.000912531	0.0289596	Up in Naive
C4orf48	1150.99	0.830203	0.280317	2.96165	0.00305993	0.055954
TSPAN17	67.1774	0.829595	0.32008	2.59184	0.00954646	0.100021
UROS	264.013	0.828832	0.279124	2.9694	0.00298381	0.0554737
TOMM7	2577.99	0.827401	0.281555	2.93869	0.00329607	0.058065
ST5	51.7197	0.824832	0.338989	2.43321	0.0149654	0.12815
B3GNT7	313.521	0.824713	0.254899	3.23545	0.00121453	0.0339835	Up in Naive
SLC35B3	77.8508	0.822542	0.254505	3.23193	0.00122958	0.034082	Up in Naive
FAM45A	167.221	0.822117	0.257868	3.18814	0.00143192	0.0374825	Up in Naive
COX17	1452.49	0.82141	0.302308	2.71713	0.00658502	0.0815562
IL17RE	29.6201	0.820078	0.492542	1.66499	0.0959147	0.330755
GATA3	52.002	0.819351	0.276723	2.96091	0.00306731	0.0559721
FXYD6	69.7017	0.819106	0.343275	2.38615	0.0170259	0.138364
ADGRE1	100.839	0.819071	0.899372	0.910715	0.362446	0.638123
UCP2	923.588	0.818921	0.300155	2.72833	0.00636559	0.0800287
SLC9A6	102.646	0.818664	0.237693	3.44421	0.000572725	0.0226981	Up in Naive
GTF2IRD2	31.1268	0.816877	0.437218	1.86835	0.0617129	0.267561
CTNNB1	1052.87	0.815754	0.216865	3.76158	0.000168844	0.0116449	Up in Naive
ARMC6	40.1039	0.811048	0.350958	2.31095	0.0208355	0.152082
ANKRD49	104.517	0.808888	0.255382	3.16736	0.00153828	0.0389426	Up in Naive
TAF11	159.607	0.806861	0.240332	3.35727	0.000787155	0.0263156	Up in Naive
IST1	400.47	0.806761	0.292715	2.75613	0.00584894	0.0765456
RAD9A	33.8267	0.805076	0.384939	2.09144	0.0364889	0.203441
AP2A2	192.003	0.804921	0.273889	2.93886	0.00329419	0.058065
GPR65	346.974	0.803926	0.203231	3.95572	7.63037e-05	0.00742605	Up in Naive
UBALD1	112.205	0.803613	0.276404	2.90738	0.00364468	0.0610397
EMC10	706.415	0.803549	0.236799	3.39338	0.000690364	0.0248503	Up in Naive
CYB5R2	44.3423	0.803009	0.452421	1.77492	0.0759115	0.29657
RGS14	29.7453	0.802375	0.490017	1.63744	0.101538	0.34154
STRADB	53.5004	0.80155	0.310369	2.58257	0.0098067	0.101653
NDUFA11	1110.04	0.801457	0.239227	3.3502	0.000807533	0.0266913	Up in Naive
TLE4	184.327	0.797504	0.2914	2.73681	0.00620389	0.0791926
RAB5B	187.009	0.796885	0.284968	2.7964	0.00516759	0.0721748
CCNL1	527.524	0.791731	0.154087	5.13821	2.77367e-07	0.000242946	Up in Naive
METAP2	464.74	0.79026	0.305876	2.58359	0.00977768	0.101542
LRRC23	60.7473	0.789151	0.288077	2.73938	0.00615553	0.0788249
ZCCHC10	191.842	0.788978	0.267624	2.94808	0.00319756	0.0570415
AKT1S1	51.7315	0.788483	0.311005	2.53528	0.0112358	0.109457
EIF4EBP2	348.394	0.788401	0.217086	3.63175	0.000281505	0.0156057	Up in Naive
RBBP4	407.323	0.787647	0.280521	2.8078	0.00498815	0.0711584
C14orf169	33.0673	0.785427	0.319464	2.45858	0.0139489	0.122669
ZFP91	115.522	0.785354	0.246993	3.17966	0.0014745	0.0380651	Up in Naive
U2AF1L4	55.8726	0.783984	0.272649	2.87543	0.00403474	0.0644562
CLDN12	29.6031	0.783231	0.340285	2.30169	0.0213527	0.15406
CKLF	1313.57	0.78267	0.278628	2.80902	0.00496927	0.0710047
C7orf73	677.585	0.781392	0.27475	2.84401	0.004455	0.0662501
FBXW11	163.79	0.78136	0.2683	2.91226	0.00358824	0.0605576
RNF44	81.9892	0.780735	0.239833	3.25533	0.00113259	0.032555	Up in Naive
CREBL2	194.88	0.78057	0.239681	3.2567	0.00112716	0.032555	Up in Naive
HMG20A	53.6497	0.78022	0.314017	2.48464	0.0129683	0.117704
PPP1CB	576.207	0.77872	0.192695	4.0412	5.3178e-05	0.00575045	Up in Naive
SLC7A1	36.094	0.778424	0.309139	2.51804	0.0118009	0.111065
IER3IP1	354.806	0.778395	0.221859	3.50851	0.00045062	0.0199753	Up in Naive
SLC25A39	324.475	0.778351	0.256518	3.03429	0.002411	0.0499242	Up in Naive
SPHK2	48.8741	0.773362	0.339949	2.27494	0.0229098	0.15863
MRPL55	408.981	0.773277	0.236929	3.26375	0.00109946	0.0324249	Up in Naive
HMGN2	2610.16	0.773154	0.239459	3.22876	0.0012433	0.0342455	Up in Naive
KPNA5	43.3135	0.772877	0.304983	2.53416	0.0112717	0.109457
OAZ2	111.437	0.772643	0.256276	3.01489	0.00257072	0.0520751
PRR13	1679.31	0.768656	0.240619	3.1945	0.00140075	0.0370764	Up in Naive
SRGAP2B	59.0456	0.767762	0.297967	2.57667	0.00997573	0.102294
CCDC57	77.9726	0.767559	0.269843	2.84446	0.00444861	0.0662501
RNF144B	93.3861	0.766467	0.236218	3.24475	0.00117554	0.0333222	Up in Naive
HMGN1	1457.2	0.76633	0.280078	2.73613	0.00621662	0.0791926
KBTBD8	36.5133	0.765264	0.266089	2.87597	0.00402793	0.0644562
FEM1C	65.8612	0.763706	0.288342	2.64861	0.00808232	0.0906441
DEFB1	211.073	0.762859	0.952957	0.800518	0.423411	0.684127
CBFB	264.619	0.762297	0.231383	3.29452	0.000985893	0.0307311	Up in Naive
RAPGEF6	28.5789	0.758812	0.324683	2.33708	0.0194348	0.14781
TPM1	153.829	0.758742	0.252967	2.99937	0.00270539	0.0527761
GDPGP1	28.5667	0.75837	0.30523	2.48459	0.0129702	0.117704
SKIV2L2	149.07	0.757288	0.221291	3.42214	0.000621306	0.0238298	Up in Naive
AK1	67.3863	0.757273	0.326163	2.32176	0.0202457	0.15066
ATF4	423.66	0.756915	0.224501	3.37154	0.000747482	0.0256753	Up in Naive
TCF4	25.4035	0.756353	0.389457	1.94207	0.0521289	0.245311
ELOF1	164.694	0.756185	0.296633	2.54922	0.0107963	0.107216
FRMD8	49.9489	0.755416	0.333002	2.26851	0.0232983	0.15993
ME1	81.344	0.755283	0.350271	2.15628	0.0310618	0.186477
CD52	11984	0.755043	0.280179	2.69486	0.00704184	0.0849258
HIST1H4C	304.184	0.754913	0.628805	1.20055	0.229925	0.514632
ADIPOR1	354.662	0.754849	0.302092	2.49874	0.0124637	0.114433
KCNMA1	196.6	0.754447	0.623801	1.20944	0.226496	0.511454
PSMA2	519.691	0.752921	0.245447	3.06755	0.00215822	0.0470149	Up in Naive
RPH3AL	37.6883	0.752471	0.293398	2.56467	0.0103273	0.104453
LZTR1	32.5909	0.752289	0.31935	2.35569	0.0184883	0.144459
MTHFD2	254.09	0.752053	0.184496	4.07625	4.57684e-05	0.00529012	Up in Naive
PTDSS1	119.758	0.750678	0.213323	3.51897	0.00043323	0.0195126	Up in Naive
GIGYF1	60.6613	0.75046	0.25894	2.8982	0.00375306	0.0621419
C7orf50	570.642	0.749339	0.261721	2.86312	0.00419494	0.0653951
IL16	120.213	0.74931	0.248603	3.01408	0.00257757	0.0520751
ITPKB	87.4119	0.748123	0.254954	2.93434	0.0033426	0.0585556
SNX3	2758.36	0.747816	0.216593	3.45263	0.000555148	0.0222034	Up in Naive
ANAPC16	771.926	0.747457	0.23605	3.16652	0.00154277	0.0389426	Up in Naive
GPD1L	24.0928	0.747257	0.382123	1.95554	0.0505196	0.242695
ERF	25.3171	0.745606	0.381073	1.95659	0.0503951	0.242267
TIMM13	636.675	0.744185	0.209486	3.55243	0.000381696	0.0180825	Up in Naive
EIF3J	484.931	0.744152	0.280936	2.64883	0.00807711	0.0906441
METTL7A	37.428	0.743587	0.32941	2.25733	0.0239873	0.162369
FOXP1	304.35	0.742964	0.255333	2.90979	0.00361674	0.0607285
ZC3H4	74.9434	0.742828	0.236154	3.14553	0.00165787	0.040905	Up in Naive
NXT2	55.3055	0.742416	0.284594	2.60868	0.0090891	0.0965123
SLC23A2	28.154	0.741863	0.322022	2.30376	0.0212359	0.153851
NAA38	456.462	0.740926	0.229129	3.23366	0.00122215	0.0339835	Up in Naive
CISD3	668.615	0.739538	0.231931	3.18861	0.00142958	0.0374825	Up in Naive
SLC9A7	31.8486	0.739039	0.43042	1.71702	0.0859762	0.313516
CCDC167	174.051	0.738349	0.242645	3.04292	0.00234296	0.0489785	Up in Naive
MS4A6A	795.023	0.737424	0.246313	2.99385	0.00275485	0.0533497
KLHDC10	116.916	0.737282	0.231966	3.1784	0.00148088	0.0380651	Up in Naive
EAF1	67.5746	0.73718	0.261341	2.82076	0.00479101	0.0697839
GOLPH3	186.91	0.736878	0.238155	3.09412	0.00197399	0.044976	Up in Naive
WTAP	242.916	0.735693	0.214526	3.42939	0.000604937	0.0233421	Up in Naive
UGDH	79.2464	0.73569	0.236793	3.10689	0.00189066	0.0438104	Up in Naive
SLC17A5	273.616	0.735251	0.24435	3.00901	0.00262104	0.0521765
TBCA	1617.84	0.735057	0.29328	2.50633	0.0121992	0.113071
LASP1	476.623	0.73497	0.24342	3.01935	0.00253318	0.0516003
NBPF12	33.242	0.734719	0.320018	2.29587	0.0216835	0.154734
FBXL19	23.3034	0.733282	0.358175	2.04727	0.0406314	0.214521
TMEM230	954.017	0.732467	0.233444	3.13766	0.00170302	0.0413207	Up in Naive
LATS2	77.7911	0.732206	0.266819	2.7442	0.00606583	0.0780185
C14orf28	39.395	0.731724	0.304844	2.40032	0.0163807	0.135828
ABCD1	44.6139	0.731569	0.335399	2.18119	0.0291694	0.18146
SERF2	16629.8	0.727146	0.270626	2.68691	0.0072117	0.0863481
PPP6C	196.782	0.725958	0.23276	3.11891	0.00181521	0.0427629	Up in Naive
PAN3	60.9653	0.725113	0.214889	3.37436	0.000739869	0.0255138	Up in Naive
FAM72A	28.2487	0.725089	0.358976	2.01988	0.0433955	0.223326
BAIAP2	61.8726	0.723674	0.310165	2.33319	0.019638	0.148302
KIAA0355	85.6117	0.723593	0.317761	2.27716	0.0227766	0.158346
RABGEF1	29.5356	0.722848	0.351914	2.05405	0.0399713	0.212768
HNRNPL	128.239	0.722666	0.24254	2.97957	0.00288649	0.0545552
ST3GAL6	232.318	0.722566	0.168267	4.29415	1.75363e-05	0.00289812	Up in Naive
HOMER2	59.6441	0.721892	1.19747	0.602848	0.54661	0.768624
CISD2	417.824	0.721339	0.200378	3.59989	0.000318346	0.0164023	Up in Naive
AK3	184.301	0.721019	0.233233	3.09141	0.0019921	0.0450566	Up in Naive
WBP5	215.871	0.720066	0.471277	1.5279	0.126537	0.382541
CRLS1	224.444	0.719343	0.190423	3.77761	0.000158342	0.0112052	Up in Naive
CXCR4	35.437	0.719018	0.437554	1.64327	0.100328	0.339164
RNF138	58.2845	0.718716	0.235418	3.05293	0.00226616	0.0482951	Up in Naive
WRB	94.8408	0.718567	0.235742	3.0481	0.0023029	0.0487224	Up in Naive
BET1L	90.256	0.718454	0.219081	3.2794	0.00104028	0.0317864	Up in Naive
AP1M1	100.361	0.717497	0.300743	2.38574	0.0170447	0.138364
SASH3	206.929	0.717447	0.245072	2.9275	0.00341699	0.0591379
DRAM2	393.712	0.717358	0.247246	2.90139	0.00371513	0.0618187
SPRED2	24.1581	0.717356	0.368111	1.94875	0.0513252	0.244233
FKBP11	27.3834	0.717166	0.337438	2.12533	0.0335594	0.194795
PPP2R5D	30.6982	0.716646	0.357859	2.00259	0.0452213	0.228956
CMTM6	1403.88	0.715964	0.183662	3.89827	9.68807e-05	0.00823862	Up in Naive
NBPF14	23.1089	0.715927	0.347395	2.06084	0.0393179	0.210747
SPIN1	178.964	0.715391	0.232844	3.0724	0.00212344	0.0466146	Up in Naive
CHMP1B	176.601	0.715173	0.262957	2.71973	0.00653351	0.0812883
SUMO3	947.474	0.713883	0.256186	2.78659	0.00532665	0.0729002
TMEM147	714.286	0.713159	0.212777	3.35168	0.000803235	0.0266497	Up in Naive
LMO4	598.857	0.713024	0.304302	2.34315	0.0191218	0.146528
PABPC1	3707.66	0.711789	0.256647	2.77342	0.00554708	0.0739526
REXO4	102.162	0.710432	0.280926	2.5289	0.0114421	0.110033
SYTL1	45.696	0.709703	0.304023	2.33437	0.0195762	0.148201
KIF22	126.861	0.709506	0.24617	2.88219	0.00394927	0.0639897
RNF139	93.4104	0.705685	0.243713	2.89556	0.00378479	0.0625491
C11orf21	65.5472	0.705115	0.338915	2.0805	0.0374793	0.206407
TCEB2	4620.3	0.704833	0.259438	2.71677	0.00659228	0.0815562
ZRSR2	135.877	0.704667	0.339197	2.07745	0.0377596	0.206674
FAM222B	102.706	0.702844	0.246176	2.85505	0.00430303	0.0658318
NRGN	72.5365	0.702243	0.266244	2.63759	0.00834975	0.0916275
HLA-DQA1	6321.93	0.701872	0.632581	1.10954	0.267199	0.552481
NCOA5	46.3215	0.701669	0.308524	2.27428	0.0229494	0.158653
DHRS9	39.7206	0.701117	0.326347	2.14838	0.0316838	0.188423
ALDH1A2	55.5065	0.699324	0.352471	1.98406	0.0472491	0.234213
LIN7B	53.4868	0.697719	0.287734	2.42488	0.0153136	0.129847
GLTSCR2	637.954	0.69742	0.22916	3.04337	0.00233942	0.0489785	Up in Naive
UBE2V1	31.7607	0.69676	0.412651	1.68849	0.0913164	0.323953
TPRG1	47.4027	0.69675	0.273725	2.54544	0.0109141	0.107412
AGRP	414.45	0.69443	0.212921	3.26144	0.00110847	0.0325249	Up in Naive
CHCHD7	307.884	0.694312	0.227732	3.04881	0.00229746	0.0487224	Up in Naive
FGR	384.639	0.693996	0.202974	3.41914	0.0006282	0.0238298	Up in Naive
LYRM9	24.528	0.693908	0.429932	1.614	0.106528	0.349993
RC3H1	141.724	0.692957	0.243604	2.8446	0.0044467	0.0662501
NSUN6	48.2866	0.692771	0.329842	2.10031	0.0357014	0.201618
ZFP36L1	219.685	0.692684	0.272956	2.53772	0.0111578	0.108954
CMTM7	291.391	0.692245	0.250492	2.76354	0.00571776	0.0755699
TRA2B	393.593	0.691427	0.217994	3.17177	0.00151513	0.0386909	Up in Naive
MEMO1	74.17	0.691319	0.248526	2.78167	0.00540793	0.0731204
GIMAP6	40.6249	0.69102	0.347298	1.98971	0.0466234	0.232368
PREPL	92.4235	0.690792	0.281445	2.45444	0.0141102	0.123468
C7orf49	84.8601	0.68981	0.231747	2.97657	0.00291493	0.0545552
NOL12	45.6577	0.688833	0.269024	2.56049	0.0104525	0.105598
SERAC1	33.5227	0.688477	0.315515	2.18207	0.029104	0.181181
HACD4	472.052	0.687609	0.198482	3.46433	0.000531548	0.0220414	Up in Naive
PABPC4	387.703	0.68733	0.311101	2.20935	0.0271505	0.173907
TCEAL8	520.184	0.687317	0.256418	2.68045	0.00735226	0.0869075
INSR	56.7742	0.687026	0.269286	2.55129	0.0107325	0.106825
CLN6	137.998	0.686762	0.273512	2.51091	0.0120421	0.112329
TPPP	48.6326	0.684475	0.668047	1.02459	0.305556	0.589208
TTC28	33.9041	0.684436	0.306216	2.23515	0.0254078	0.167707
PFDN4	215.507	0.682161	0.229589	2.97123	0.00296611	0.0553948
FAM220A	36.1761	0.681612	0.308074	2.21249	0.0269325	0.173541
SHOC2	340.619	0.681471	0.301186	2.26263	0.0236588	0.161141
CARM1	51.5095	0.681324	0.323521	2.10597	0.0352072	0.199754
PTPRO	261.239	0.6813	0.199651	3.41245	0.000643806	0.0240987	Up in Naive
CAMTA1	662.932	0.679358	0.217648	3.12136	0.00180018	0.0426156	Up in Naive
CCDC69	21.1086	0.678658	0.413716	1.64039	0.100923	0.340388
BCL3	27.6063	0.677746	0.385343	1.75881	0.0786095	0.301037
RTN1	168.774	0.676376	0.200268	3.37735	0.000731866	0.0253376	Up in Naive
OST4	2603.48	0.675093	0.253067	2.66765	0.00763841	0.0887333
UBTD1	33.1032	0.674781	0.414538	1.62779	0.103569	0.344536
C6orf62	745.148	0.67478	0.244184	2.76341	0.00572016	0.0755699
ZNF717	43.8197	0.673955	0.340684	1.97824	0.0479014	0.235978
TMEM52B	35.6038	0.673665	0.335294	2.00918	0.0445184	0.226576
MYL6B	30.1124	0.673645	0.410398	1.64145	0.100705	0.339913
ZBTB33	106.324	0.672962	0.200093	3.36324	0.000770339	0.0260517	Up in Naive
EIF4E	316.389	0.672005	0.239635	2.80429	0.0050428	0.0714155
TIMM8B	879.04	0.671857	0.274938	2.44367	0.0145386	0.126208
APOL2	150.942	0.669245	0.246752	2.71222	0.00668352	0.0819901
NUDT19	101.356	0.668943	0.218691	3.05885	0.00222191	0.0480536	Up in Naive
ING2	205.076	0.668442	0.246775	2.70872	0.0067544	0.0826283
TRMT10B	41.5721	0.668055	0.303452	2.20152	0.0276995	0.175596
FRMD4B	173.747	0.667963	0.238238	2.80376	0.00505106	0.0714155
EIF2S2	1301.79	0.667846	0.318181	2.09895	0.0358213	0.201904
RNF2	100.303	0.66722	0.226114	2.95082	0.00316934	0.056824
SLC30A1	36.7192	0.667007	0.353754	1.88551	0.0593609	0.263088
ACP2	207.1	0.666994	0.279904	2.38294	0.0171751	0.13878
NT5C3A	202.532	0.666572	0.214713	3.10448	0.00190616	0.0439009	Up in Naive
GPAT4	96.0827	0.665488	0.242204	2.74763	0.00600279	0.0775852
STS	27.4303	0.665297	0.324437	2.05062	0.040304	0.213565
COX7C	3339.56	0.665049	0.255277	2.6052	0.00918206	0.0968349
TNRC6A	169.621	0.664104	0.261749	2.53718	0.0111749	0.108999
C22orf39	156.607	0.663509	0.260836	2.54378	0.0109661	0.107642
VMP1	1096.18	0.662993	0.213369	3.10726	0.00188828	0.0438104	Up in Naive
KIAA1191	91.3852	0.662967	0.241097	2.7498	0.00596321	0.0775852
EGLN2	244.862	0.662784	0.24519	2.70314	0.0068687	0.0835182
EIF3E	1114.72	0.662395	0.166595	3.97608	7.00596e-05	0.00713548	Up in Naive
EFHC1	38.3788	0.660676	0.323932	2.03955	0.0413949	0.216723
MAX	181.003	0.660556	0.234948	2.8115	0.00493105	0.0705736
ZNF559	43.1402	0.659775	0.261198	2.52596	0.0115383	0.110695
ANKRD40	106.609	0.658735	0.197934	3.32805	0.000874559	0.0282667	Up in Naive
RUNX3	30.7208	0.658687	0.397684	1.65631	0.0976591	0.334139
NR1H3	161.599	0.657862	0.51848	1.26883	0.204502	0.482293
CALM2	4419.63	0.65752	0.301051	2.18408	0.0289564	0.180519
GOT2	95.1015	0.65748	0.236263	2.78283	0.00538864	0.0731204
UBE2E1	136.854	0.656299	0.212402	3.08988	0.00200236	0.0450566	Up in Naive
ARPP19	369.829	0.65548	0.229497	2.85615	0.00428809	0.0658318
IGIP	19.8329	0.65489	0.368616	1.77662	0.0756313	0.295871
SGPP1	194.614	0.653873	0.276904	2.36137	0.0182077	0.143369
RBM4	57.637	0.65346	0.264431	2.47119	0.0134664	0.119809
SLC41A2	30.2226	0.652725	0.372543	1.75208	0.07976	0.302956
MRPL23	259.16	0.652064	0.322355	2.02281	0.0430923	0.222419
AQP9	211.376	0.65204	0.234578	2.77963	0.00544203	0.0731204
C15orf39	72.8539	0.651634	0.226312	2.87937	0.00398474	0.0642768
IFI27L2	712.675	0.651534	0.221152	2.9461	0.00321812	0.0572918
CXXC5	153.648	0.650467	0.312165	2.08372	0.0371853	0.205882
GTF2E1	49.1499	0.650058	0.258173	2.51792	0.0118052	0.111065
SLC30A7	187.844	0.649931	0.195862	3.31832	0.000905616	0.0289394	Up in Naive
METAP1	72.9061	0.649488	0.219585	2.9578	0.00309847	0.0561406
PDXDC1	168.777	0.648797	0.250861	2.58628	0.00970186	0.101165
C11orf31	1202.11	0.648787	0.237315	2.73386	0.00625961	0.079399
NINJ1	61.8842	0.647843	0.382713	1.69277	0.0905001	0.322757
GALC	190.235	0.646276	0.214043	3.01938	0.00253293	0.0516003
C5orf51	62.6285	0.646061	0.316761	2.03958	0.041392	0.216723
DAGLA	23.6003	0.645882	0.344678	1.87387	0.0609481	0.266124
HERC2	146.372	0.643835	0.284387	2.26394	0.0235779	0.160965
MPEG1	149.276	0.642375	0.239813	2.67865	0.00739189	0.0870236
ALG9	27.5054	0.642233	0.304148	2.11158	0.0347228	0.198523
POLR2M	71.1166	0.640868	0.241677	2.65175	0.0080075	0.0903837
PCBP2	998.611	0.639899	0.20971	3.05135	0.00227813	0.0484324	Up in Naive
ADAM15	112.363	0.639318	0.268178	2.38393	0.017129	0.138569
MAT2B	245.235	0.638953	0.205388	3.11096	0.00186482	0.0435572	Up in Naive
CELF1	687.553	0.638373	0.257643	2.47775	0.0132215	0.118899
YWHAE	1014.56	0.637414	0.226296	2.81672	0.00485165	0.0701248
CDK16	60.0679	0.636416	0.284082	2.24025	0.0250745	0.166511
N4BP2L1	103.503	0.635058	0.232646	2.72972	0.00633888	0.0800287
B4GALT1	238.91	0.634909	0.191908	3.3084	0.000938294	0.0296697	Up in Naive
ISG20L2	105.349	0.634582	0.214524	2.9581	0.00309545	0.0561406
CD84	220.041	0.634433	0.335832	1.88914	0.0588731	0.261894
NEK8	37.6668	0.634009	0.329038	1.92686	0.0539972	0.249208
TMEM219	1317.99	0.633785	0.263239	2.40764	0.0160561	0.133684
STYX	105.412	0.633758	0.196897	3.21873	0.0012876	0.0351341	Up in Naive
DNAJC5B	90.4379	0.633167	0.290731	2.17785	0.0294175	0.182098
CSF2RB	290.968	0.633143	0.237913	2.66124	0.00778546	0.0893868
CCDC71	48.353	0.63303	0.366227	1.72852	0.0838956	0.309017
LIMS2	75.2447	0.632443	0.316187	2.00022	0.0454764	0.229584
SMIM4	198.027	0.632386	0.264043	2.39501	0.0166201	0.136691
FBXO46	35.1075	0.632291	0.298535	2.11798	0.0341767	0.197091
SLC25A44	42.4143	0.632025	0.27974	2.25933	0.0238628	0.161901
UBP1	111.012	0.631782	0.216366	2.91996	0.00350072	0.0598815
ZNF821	29.6517	0.631758	0.311873	2.02569	0.0427967	0.221297
SOX4	283.327	0.631247	0.289895	2.1775	0.0294433	0.182106
DCTN4	130.414	0.630279	0.220878	2.85352	0.00432378	0.0659317
MTHFR	90.5666	0.629679	0.226221	2.78347	0.00537815	0.0731204
MYB	113.563	0.629143	0.266416	2.3615	0.018201	0.143369
CTNND1	236.884	0.62886	0.181772	3.4596	0.000540976	0.0220414	Up in Naive
MINOS1	1429.82	0.628022	0.284055	2.21092	0.0270414	0.17379
CIRBP	702.911	0.627989	0.208848	3.00692	0.00263907	0.0523211
SETD1B	51.4576	0.627479	0.275246	2.2797	0.0226254	0.157658
DPY19L4	47.3646	0.627147	0.261966	2.394	0.0166658	0.136938
HMGN5	37.7435	0.626919	0.315084	1.98969	0.0466255	0.232368
CELA2B	32.6222	0.626291	1.08862	0.575306	0.565085	0.781233
GRHL1	44.6466	0.624093	0.451084	1.38354	0.1665	0.436945
TP53	72.596	0.623878	0.212957	2.92959	0.00339409	0.0591379
LENG8	220.671	0.62385	0.204257	3.05424	0.00225633	0.0482951	Up in Naive
RFWD3	41.7598	0.623765	0.369263	1.68922	0.0911782	0.323794
USP49	26.131	0.62324	0.353954	1.76079	0.0782732	0.301037
CENPN	26.3756	0.623217	0.314253	1.98317	0.0473487	0.234574
TMX2	186.707	0.623119	0.195065	3.19442	0.00140111	0.0370764	Up in Naive
SHQ1	31.7336	0.621208	0.297464	2.08835	0.0367664	0.204468
SECTM1	253.311	0.62028	0.518467	1.19637	0.231551	0.516758
ZBTB7B	86.2108	0.620218	0.267594	2.31776	0.0204624	0.15074
TBC1D4	304.004	0.619904	0.267091	2.32095	0.0202896	0.15066
FOSL2	112.494	0.619855	0.25721	2.40992	0.0159562	0.133105
FLOT1	436.738	0.618156	0.241743	2.55708	0.0105556	0.10615
TMEM191B	41.0666	0.618125	0.339306	1.82173	0.068496	0.281142
COMMD6	1913.72	0.617721	0.225066	2.74462	0.00605804	0.0780185
TMEM60	263.653	0.61768	0.239509	2.57894	0.00991032	0.102003
MRPL33	601.767	0.617672	0.252731	2.44399	0.0145257	0.126208
UBXN6	136.099	0.617466	0.265556	2.32518	0.0200623	0.150177
RPA1	92.7197	0.616775	0.268726	2.29518	0.0217228	0.154734
S100A16	31.7171	0.61623	0.439766	1.40127	0.161134	0.430126
SLC38A6	237.296	0.616229	0.207551	2.96906	0.00298714	0.0554737
ATP6V1A	469.109	0.615186	0.194384	3.1648	0.00155187	0.0390599	Up in Naive
CCDC117	57.8627	0.614918	0.264792	2.32227	0.0202185	0.15066
PCIF1	52.5807	0.614569	0.30174	2.03675	0.0416749	0.217409
MLST8	74.1993	0.614545	0.276526	2.22238	0.0262578	0.17138
ADO	134.798	0.613343	0.186511	3.28851	0.0010072	0.0311734	Up in Naive
SDHAF1	63.3448	0.612622	0.247722	2.47302	0.0133975	0.11965
MUM1	105.045	0.612562	0.286941	2.1348	0.0327774	0.192139
OARD1	124.359	0.612557	0.204638	2.99337	0.00275915	0.0533497
EIF5B	876.426	0.611771	0.298694	2.04815	0.040545	0.214323
SPRY1	63.0846	0.611449	0.346101	1.76668	0.0772819	0.299386
ARL6IP4	1522.29	0.610737	0.213692	2.85802	0.00426291	0.0656332
SETD9	91.1193	0.610688	0.32564	1.87535	0.0607449	0.265704
PRNP	374.749	0.610548	0.22214	2.74849	0.00598707	0.0775852
FEM1A	59.7919	0.610483	0.314452	1.94142	0.0522077	0.245311
KLF4	366.593	0.610342	0.174716	3.49333	0.000477034	0.020583	Up in Naive
TSC22D4	200.068	0.610039	0.240001	2.54182	0.0110277	0.108044
NME4	94.8387	0.609794	0.266669	2.28671	0.0222128	0.156526
GMFB	254.733	0.609414	0.168887	3.60842	0.000308072	0.0159669	Up in Naive
PPM1K	208.243	0.609194	0.239509	2.54351	0.0109744	0.107642
TAF13	126.965	0.608989	0.211753	2.87594	0.00402826	0.0644562
RNF11	202.313	0.608617	0.257448	2.36404	0.0180768	0.14329
NHP2	535.745	0.607998	0.218816	2.77859	0.00545961	0.0731204
PSMD10	232.333	0.607705	0.234451	2.59204	0.00954088	0.100021
TLR4	262.933	0.607551	0.296262	2.05072	0.0402941	0.213565
KLF8	77.6513	0.607291	0.232437	2.61271	0.00898276	0.0959512
CERS6	230.691	0.60674	0.234839	2.58364	0.00977643	0.101542
VOPP1	321.843	0.606358	0.24945	2.43078	0.0150662	0.128768
PATL1	125.504	0.606059	0.19651	3.08411	0.0020416	0.0454875	Up in Naive
PRKACB	257.578	0.6056	0.263206	2.30086	0.0213995	0.154191
CBX6	111.429	0.605485	0.51269	1.181	0.237604	0.523783
HSPB1	2440.87	0.604171	0.320489	1.88515	0.0594091	0.263088
PPP1R16A	82.3311	0.604051	0.294775	2.0492	0.0404429	0.213913
COX7A2	2843.23	0.603988	0.282534	2.13775	0.0325366	0.191221
AMFR	226.746	0.603952	0.292229	2.06671	0.0387618	0.209775
FAM122B	61.3681	0.603229	0.270915	2.22664	0.0259717	0.170011
CCNG1	116.862	0.602307	0.259744	2.31885	0.0204033	0.15066
YBX1	10309.6	0.602237	0.233424	2.58001	0.00987973	0.102003
STK38L	73.661	0.602007	0.241735	2.49036	0.0127614	0.116434
ZNF25	53.1259	0.601892	0.227567	2.64491	0.00817136	0.0910597
KCNK6	327.111	0.600833	0.228273	2.63208	0.00848629	0.0926826
VTI1B	652.21	0.600699	0.256517	2.34175	0.0191934	0.146697
PSAP	9276.29	0.600146	0.248693	2.4132	0.015813	0.132669
CS	204.314	0.598178	0.236376	2.53062	0.0113862	0.110033
ZDHHC12	291.06	0.597634	0.240913	2.4807	0.0131123	0.118281
KPNA1	122.338	0.597611	0.234306	2.55056	0.010755	0.106928
CWF19L2	117.113	0.597586	0.261448	2.28568	0.0222731	0.156633
MBTPS2	29.9753	0.595888	0.333338	1.78764	0.0738347	0.292894
PQLC3	259.832	0.595704	0.206744	2.88136	0.00395963	0.0639897
PARP3	48.3704	0.595359	0.268153	2.22022	0.026404	0.17171
TTLL5	36.2158	0.594762	0.270248	2.2008	0.02775	0.175596
KXD1	285.907	0.594661	0.267833	2.22026	0.0264009	0.17171
TMEM167A	711.778	0.594513	0.199056	2.98666	0.00282042	0.0541756
ZNF189	42.8112	0.594135	0.262008	2.26762	0.0233523	0.160049
FAM159A	42.4404	0.593613	0.439658	1.35017	0.176961	0.449796
C11orf24	62.9457	0.593562	0.289568	2.04982	0.040382	0.21372
TPP1	1060.43	0.593562	0.222406	2.66882	0.00761185	0.0885551
SLC2A6	133.321	0.593536	0.289341	2.05134	0.0402343	0.213565
SMUG1	139.961	0.592454	0.266969	2.21919	0.026474	0.17171
SSR1	516.148	0.592436	0.178149	3.32551	0.000882556	0.0283162	Up in Naive
GAS2L1	168.887	0.592241	0.278365	2.12757	0.0333725	0.193968
CNOT8	106.301	0.591658	0.188079	3.1458	0.00165631	0.040905	Up in Naive
SELT	928.9	0.591521	0.210994	2.8035	0.0050551	0.0714155
GUK1	1907.14	0.591235	0.247067	2.39301	0.0167107	0.137178
NEK9	88.3949	0.589945	0.240523	2.45276	0.0141765	0.123678
TRAM1	738.636	0.5899	0.170464	3.46054	0.000539085	0.0220414	Up in Naive
PAK1	122.282	0.588093	0.28303	2.07785	0.0377232	0.206674
ACVR1	44.6612	0.587736	0.28409	2.06883	0.0385617	0.20927
NFKBID	69.1305	0.587555	0.210356	2.79315	0.00521974	0.072456
ANAPC13	195.665	0.587502	0.223835	2.6247	0.00867245	0.0937802
CACNB3	169.099	0.587401	0.252743	2.3241	0.0201199	0.150177
FBL	184.38	0.587358	0.187279	3.13628	0.00171108	0.0414016	Up in Naive
TIMM44	100.076	0.587186	0.360132	1.63048	0.103001	0.343429
SNRPG	1173.1	0.586891	0.224893	2.60964	0.00906363	0.0965123
DCAF16	35.6534	0.586132	0.330917	1.77123	0.0765218	0.297626
TNRC6B	349.473	0.584679	0.217906	2.68318	0.00729266	0.0867886
MSRB1	273.713	0.583675	0.225937	2.58336	0.00978437	0.101542
LSP1	1091.02	0.58362	0.297953	1.95877	0.0501402	0.241439
MRPS27	53.8245	0.583467	0.239422	2.43699	0.0148102	0.12731
EEF1D	1800.1	0.583255	0.220412	2.6462	0.0081401	0.0909187
TOMM5	307.642	0.582651	0.299017	1.94856	0.0513481	0.244233
CAMLG	308.535	0.582614	0.219677	2.65214	0.00799824	0.0903837
NAA60	112.27	0.581874	0.283109	2.0553	0.0398503	0.212446
SGK494	37.7318	0.581775	0.31839	1.82724	0.0676636	0.279068
ZBTB34	39.2898	0.581559	0.314538	1.84893	0.0644674	0.272399
RECK	52.7878	0.58129	0.297531	1.95371	0.0507353	0.243102
PLXNB2	155.948	0.581205	0.300657	1.93312	0.0532219	0.247121
RFFL	52.8527	0.581118	0.291933	1.99059	0.046526	0.232338
UNC119	80.9389	0.580928	0.250333	2.32062	0.0203073	0.15066
CSF1R	275.331	0.580391	0.21964	2.64246	0.00823053	0.0913704
CYB5D2	82.2653	0.580136	0.293907	1.97388	0.0483958	0.236136
ATOX1	1347.69	0.579931	0.2596	2.23394	0.025487	0.167954
ACOT7	642.599	0.57956	0.201999	2.86913	0.00411603	0.0651647
TLR8	132.257	0.57879	0.297149	1.94781	0.0514378	0.244233
CYTH4	118.394	0.578767	0.211666	2.73435	0.0062504	0.079399
C19orf53	1101.04	0.578698	0.224521	2.57748	0.00995233	0.102195
GPSM3	839.499	0.578367	0.220836	2.61899	0.00881911	0.094709
PPP3CA	241.408	0.577894	0.2277	2.53796	0.0111499	0.108954
YTHDC1	254.085	0.577786	0.272805	2.11794	0.0341799	0.197091
DHX37	31.7457	0.577547	0.301527	1.91541	0.0554406	0.252656
GGPS1	164.114	0.577131	0.209948	2.74893	0.0059791	0.0775852
SYNGR2	987.713	0.576917	0.226019	2.55252	0.0106946	0.106633
DCLRE1B	44.9227	0.576333	0.292824	1.96819	0.0490463	0.237273
PCGF5	317.594	0.575214	0.228604	2.5162	0.0118628	0.111078
SLC48A1	30.9457	0.574985	0.380308	1.51189	0.130561	0.387937
GRPEL2	25.631	0.574787	0.344986	1.66611	0.0956905	0.330385
LMNB1	31.5619	0.574324	0.330538	1.73754	0.0822911	0.30703
ARL5A	399.798	0.573749	0.214139	2.67933	0.00737698	0.0869649
TNIP1	64.1447	0.573683	0.260111	2.20553	0.0274168	0.174904
EVI2A	200.185	0.573472	0.205256	2.79393	0.00520711	0.0723953
GPR85	67.4163	0.573285	0.290393	1.97417	0.0483624	0.236136
TMTC4	20.6782	0.572744	0.383228	1.49452	0.135039	0.394005
PLEKHA2	212.908	0.572647	0.234861	2.43824	0.0147592	0.127166
POLR2J	509.875	0.572354	0.214779	2.66486	0.00770215	0.0887672
SLC38A2	220.913	0.572258	0.206734	2.76809	0.0056386	0.0748311
CPTP	38.8356	0.572008	0.322669	1.77274	0.076272	0.296968
C3AR1	359.784	0.571709	0.653355	0.875036	0.381554	0.653773
RIC1	47.0938	0.571353	0.257536	2.21853	0.0265184	0.17171
CDC42EP4	33.7027	0.571291	0.344473	1.65845	0.0972263	0.333309
MKNK1	456.664	0.571273	0.197891	2.8868	0.00389181	0.0635977
CTC1	23.9677	0.569872	0.340995	1.6712	0.0946818	0.329158
C20orf24	727.906	0.56893	0.189609	3.00054	0.00269506	0.0527761
VAMP7	140.562	0.568	0.216019	2.6294	0.00855365	0.0930701
GSKIP	120.854	0.567763	0.18887	3.0061	0.00264622	0.0523211
CDK18	34.5381	0.567138	0.43377	1.30746	0.191056	0.465755
FAM76A	96.6796	0.566106	0.209729	2.69923	0.00695005	0.0840822
OPA3	90.0379	0.565816	0.256623	2.20486	0.0274642	0.175079
MAN2A1	234.067	0.565456	0.215752	2.62086	0.00877081	0.0945181
RBM15	40.4322	0.565331	0.255145	2.21573	0.0267101	0.172609
IER2	379.297	0.564642	0.282932	1.99568	0.0459686	0.230556
ARRDC3	94.3702	0.564586	0.3035	1.86025	0.0628498	0.269958
NONO	302.548	0.564159	0.203482	2.77253	0.0055623	0.0740428
ITGAM	443.266	0.564149	0.28999	1.94541	0.0517258	0.244372
METTL15	48.3988	0.564104	0.292287	1.92997	0.0536108	0.248191
SLC1A4	40.1542	0.563881	0.325531	1.73219	0.0832404	0.30832
SLC35A5	67.5537	0.563826	0.241405	2.3356	0.0195122	0.147972
CNIH1	326.299	0.563778	0.202784	2.7802	0.00543263	0.0731204
MTIF3	591.925	0.563674	0.271227	2.07823	0.0376879	0.206674
AP1B1	248.634	0.562546	0.269831	2.08481	0.0370865	0.205465
BIRC2	189.739	0.562506	0.202237	2.78142	0.00541225	0.0731204
EEF2	1497.64	0.561918	0.227408	2.47097	0.0134746	0.119809
CRTAP	401.018	0.561104	0.259884	2.15906	0.0308455	0.185433
UBXN8	54.5811	0.560803	0.240492	2.3319	0.019706	0.148414
PAQR5	162.353	0.560773	0.221916	2.52696	0.0115054	0.110499
ARAF	106.415	0.560027	0.237421	2.35879	0.0183344	0.143641
NPM3	67.1229	0.559134	0.270961	2.06352	0.0390633	0.210557
NCBP2	309.545	0.559062	0.246773	2.26549	0.0234826	0.160691
DYNC1I2	640.281	0.558729	0.30874	1.80971	0.070341	0.285488
G6PD	393.68	0.557852	0.189863	2.93819	0.00330133	0.058065
NOTCH2	119.541	0.55776	0.233314	2.3906	0.0168207	0.137694
PAFAH1B2	394.328	0.55749	0.223007	2.49988	0.0124237	0.114186
TAF4	45.02	0.557164	0.250959	2.22014	0.0264092	0.17171
POLR2I	499.228	0.55684	0.245356	2.26952	0.0232367	0.159631
NLRX1	37.1517	0.556792	0.331938	1.6774	0.0934649	0.326694
CTDSP2	160.267	0.556769	0.242226	2.29855	0.0215306	0.154734
EGR1	79.4633	0.556635	0.383932	1.44983	0.147107	0.411534
KLF6	1351.87	0.556494	0.190527	2.92081	0.0034912	0.0598422
IL1RN	400.763	0.556285	0.242385	2.29505	0.0217302	0.154734
PAQR3	20.9533	0.556193	0.363635	1.52954	0.126131	0.382541
MKRN1	292.306	0.555944	0.189884	2.9278	0.00341369	0.0591379
TBC1D25	32.5586	0.555797	0.350603	1.58526	0.112907	0.360669
RPTOR	23.5423	0.555626	0.424152	1.30997	0.190207	0.464849
TCEA2	36.6397	0.555468	0.396549	1.40075	0.161287	0.430138
CLASRP	39.9174	0.555151	0.270715	2.05069	0.0402976	0.213565
HECA	191.977	0.555098	0.205941	2.69542	0.0070299	0.0849258
C2orf69	139.911	0.554687	0.238019	2.33043	0.0197834	0.14872
FTH1	234898	0.554392	0.365684	1.51604	0.129509	0.387318
MTRR	46.7485	0.553986	0.24883	2.22636	0.0259898	0.170011
BCAT1	120.531	0.553643	0.259541	2.13316	0.0329113	0.192437
FAM26F	74.3813	0.553468	0.365581	1.51394	0.13004	0.387617
FBXL17	83.6505	0.553276	0.242759	2.27912	0.02266	0.157773
HNRNPUL2	183.288	0.552545	0.241878	2.2844	0.0223482	0.156633
SFXN3	187.41	0.552524	0.206101	2.68085	0.0073436	0.0869075
RHEB	1201.89	0.552246	0.184271	2.99692	0.00272725	0.0529666
C1orf228	269.057	0.552213	0.287677	1.91956	0.0549138	0.252192
FAM32A	294.437	0.552014	0.19287	2.86211	0.00420829	0.0653951
EPN1	163.113	0.551917	0.261956	2.10691	0.0351252	0.199754
SAT1	4481.5	0.551706	0.232842	2.36945	0.0178146	0.142501
ZFAND2B	123.495	0.551574	0.245109	2.25032	0.0244286	0.164453
SENP3	82.366	0.551465	0.297483	1.85377	0.0637722	0.271457
ID2	1176.16	0.551172	0.238967	2.30648	0.0210838	0.153129
LYRM4	114.71	0.550986	0.216403	2.54611	0.010893	0.107412
DLST	79.5605	0.550918	0.267416	2.06015	0.0393843	0.210747
NACC2	45.3222	0.550359	0.279029	1.97241	0.0485634	0.236284
C8orf33	144.746	0.55005	0.301037	1.82718	0.0676722	0.279068
TTBK2	50.8598	0.549853	0.246922	2.22682	0.025959	0.170011
CLEC7A	947.282	0.549775	0.176081	3.12229	0.00179451	0.0425966	Up in Naive
ZNF813	21.4844	0.5494	0.33598	1.63522	0.102004	0.342668
MESDC1	158.635	0.549124	0.218161	2.51706	0.011834	0.111078
LAMTOR2	1318.28	0.548642	0.1917	2.86198	0.00421003	0.0653951
SOCS3	44.6764	0.547815	0.400436	1.36805	0.171298	0.442967
BLCAP	208.619	0.547503	0.209064	2.61883	0.00882321	0.094709
KPNA6	206.955	0.547354	0.230248	2.37723	0.017443	0.139912
ARMCX5	36.8987	0.54682	0.297347	1.839	0.0659153	0.275056
PRRG4	53.3196	0.54662	0.293778	1.86066	0.0627927	0.269958
KNOP1	178.469	0.54649	0.292055	1.87119	0.0613184	0.266942
POLE3	177.694	0.54587	0.216715	2.51884	0.0117742	0.111065
PDK4	244.724	0.545204	0.296804	1.83692	0.0662219	0.275814
IL2RG	379.516	0.544611	0.239953	2.26966	0.0232283	0.159631
FAM195A	258.449	0.544523	0.274733	1.98201	0.0474785	0.234851
TBL1XR1	239.067	0.544341	0.215221	2.52922	0.0114316	0.110033
USF3	70.1414	0.544262	0.224157	2.42804	0.0151809	0.129096
ANO5	51.9462	0.543959	0.297816	1.82649	0.067776	0.279263
SLC25A26	92.7094	0.543396	0.242538	2.24046	0.0250609	0.166511
INO80E	83.3317	0.543044	0.230319	2.35779	0.0183842	0.143903
CNOT6	87.4349	0.542267	0.229683	2.36094	0.0182289	0.143369
POLA1	17.8652	0.541282	0.352544	1.53536	0.124695	0.380693
UBE2F	423.949	0.54116	0.237217	2.28129	0.0225315	0.157231
MYC	85.4979	0.540923	0.305841	1.76864	0.0769534	0.298774
TMEM69	66.2597	0.54089	0.225482	2.39882	0.016448	0.135938
ERGIC3	510.792	0.540631	0.213716	2.52966	0.0114172	0.110033
UBE2D4	140.201	0.540536	0.258378	2.09204	0.0364349	0.203269
NRAS	132.786	0.540465	0.232084	2.32875	0.0198725	0.149026
UBE2D3	1304.56	0.540353	0.200678	2.69264	0.00708883	0.0852899
WDTC1	52.6728	0.540047	0.281549	1.91813	0.0550944	0.252192
RAB6A	383.86	0.539452	0.208957	2.58164	0.00983334	0.10179
SLC25A30	31.7035	0.53929	0.337777	1.59659	0.110358	0.356386
TUSC2	261.964	0.539108	0.203639	2.64738	0.00811187	0.0908591
SNRPN	177.956	0.537971	0.232465	2.3142	0.0206568	0.151408
C12orf49	247.477	0.537256	0.199566	2.69212	0.00709993	0.0853063
HDHD3	73.5286	0.537116	0.29866	1.79842	0.0721107	0.289999
PDIA4	534.046	0.536889	0.186554	2.87792	0.004003	0.0644528
PIGB	26.4356	0.536261	0.300921	1.78207	0.0747384	0.294485
DDIAS	104.536	0.535845	0.203486	2.63333	0.00845515	0.0924578
ARMC9	17.9198	0.534876	0.429763	1.24458	0.213285	0.495615
SH2D3C	53.4896	0.534619	0.281993	1.89586	0.057979	0.258951
KIAA0430	139.725	0.534617	0.253141	2.11193	0.0346922	0.198477
COX14	979.596	0.534292	0.182543	2.92694	0.0034231	0.0591379
EFCAB2	32.6932	0.534272	0.33499	1.59489	0.110737	0.357123
RAB1A	792.788	0.534232	0.186302	2.86756	0.0041365	0.0651647
NUPR1	2733.74	0.533531	0.316762	1.68433	0.0921181	0.324913
RBMS2	202.756	0.532995	0.237181	2.24721	0.0246266	0.165245
COL8A2	132.928	0.532257	0.244173	2.17984	0.0292695	0.181824
SH3KBP1	81.0134	0.532012	0.231933	2.29382	0.0218007	0.154975
MIEF1	152.017	0.531969	0.233195	2.28122	0.0225354	0.157231
MARCH1	470.063	0.531728	0.221765	2.39771	0.0164979	0.136069
ZNF689	27.4036	0.531205	0.341687	1.55465	0.120029	0.37211
MAP2K1	306.52	0.53114	0.212643	2.49781	0.0124965	0.114614
HK2	233.899	0.530762	0.28422	1.86743	0.0618413	0.267561
CCR1	327.664	0.530597	0.250406	2.11895	0.0340947	0.196859
AVPI1	411.109	0.530186	0.232432	2.28104	0.0225462	0.157231
RNF4	99.3795	0.530155	0.201845	2.62654	0.00862567	0.0935053
BOLA1	47.2252	0.529766	0.31596	1.67669	0.093604	0.326992
TMEM214	64.343	0.529729	0.253154	2.09251	0.0363926	0.203163
MRPS17	49.3108	0.529492	0.267581	1.97881	0.0478375	0.235795
AREL1	41.4468	0.529065	0.290166	1.82332	0.0682555	0.28072
PPCDC	53.919	0.527852	0.281487	1.87523	0.060761	0.265704
TARBP2	54.1656	0.527768	0.255984	2.06172	0.0392342	0.210747
AP4E1	54.3585	0.527563	0.273183	1.93117	0.0534615	0.247818
FAM234A	82.2399	0.527062	0.277003	1.90273	0.0570759	0.256224
INAFM1	48.4324	0.526703	0.30729	1.71402	0.0865241	0.314728
TAPBP	1003.94	0.526581	0.229447	2.295	0.0217334	0.154734
RBM47	764.121	0.525605	0.228813	2.2971	0.0216131	0.154734
CNPPD1	117.321	0.524835	0.271516	1.93298	0.0532386	0.247121
ENOX2	70.5267	0.524604	0.243776	2.15199	0.0313978	0.187466
KLHL18	201.158	0.524539	0.226935	2.31141	0.0208102	0.152024
TMEM33	393.042	0.524463	0.149816	3.50072	0.000464011	0.0203214	Up in Naive
UBE2J1	328.482	0.524203	0.170596	3.07278	0.00212075	0.0466146	Up in Naive
CLEC4A	347.54	0.524068	0.246932	2.12232	0.0338109	0.195737
SOCS7	34.9034	0.523839	0.282453	1.85461	0.0636527	0.271454
ADAM17	640.162	0.523673	0.237073	2.20891	0.027181	0.173907
ARF3	507.68	0.523423	0.187017	2.7988	0.00512934	0.0719998
PIM1	422.283	0.522913	0.217992	2.39877	0.01645	0.135938
EIF4A2	795.235	0.52288	0.175395	2.98116	0.00287157	0.0545552
LCOR	105.099	0.522804	0.234053	2.2337	0.0255027	0.167954
OXA1L	280.225	0.522742	0.202901	2.57634	0.00998529	0.102294
PDCD11	69.0388	0.522692	0.268614	1.94588	0.0516688	0.244372
PPP2R4	95.4252	0.522363	0.285434	1.83007	0.0672398	0.278465
MZT2B	751.746	0.522268	0.277063	1.88501	0.0594282	0.263088
CNP	94.716	0.522049	0.237443	2.19863	0.0279043	0.175837
BRK1	1398.03	0.521795	0.213235	2.44704	0.0144033	0.125281
SLC36A4	172.446	0.521766	0.192744	2.70704	0.00678869	0.0829319
WIPF2	158.21	0.521754	0.242864	2.14834	0.0316871	0.188423
CCZ1	183.595	0.521219	0.197613	2.63757	0.0083502	0.0916275
ANAPC11	1046.5	0.521008	0.228142	2.2837	0.0223892	0.156635
SEC22B	228.165	0.520969	0.195438	2.66565	0.00768391	0.0887672
BAK1	105.233	0.520257	0.237183	2.19348	0.0282728	0.177521
UQCC3	137.055	0.520134	0.274438	1.89527	0.0580568	0.259052
FAM91A1	185.887	0.519742	0.213966	2.42909	0.0151366	0.128931
NFE2L1	175.823	0.518872	0.255105	2.03395	0.0419564	0.218487
S100A13	1229.35	0.51843	0.329455	1.5736	0.11558	0.364758
SENP5	146.901	0.518298	0.239188	2.16691	0.0302417	0.183947
SSH2	261.516	0.518235	0.212401	2.43989	0.0146918	0.127034
PSMB10	161.901	0.517978	0.731998	0.707622	0.47918	0.725771
KDM4C	47.7011	0.51796	0.270059	1.91795	0.0551168	0.252192
TARSL2	28.0373	0.517863	0.36655	1.4128	0.157713	0.426632
SEC61G	1119.85	0.517586	0.322426	1.60529	0.108431	0.353196
AMZ2	123.309	0.516933	0.242543	2.1313	0.0330644	0.193074
SOCS6	151.133	0.516918	0.217168	2.38027	0.0172999	0.139131
LDLRAD3	43.2578	0.516739	0.294228	1.75625	0.0790451	0.301549
TMTC2	28.609	0.516373	0.390677	1.32174	0.186255	0.46085
GDI1	135.437	0.516056	0.25609	2.01514	0.0438903	0.224816
TEX14	88.6444	0.515901	0.306896	1.68103	0.0927572	0.325321
MAP3K7	132.606	0.515852	0.181832	2.83697	0.00455444	0.0672721
GRINA	1130.24	0.515671	0.229499	2.24694	0.0246438	0.165245
ZFAND6	420.824	0.515072	0.183835	2.80181	0.0050816	0.0715745
SLAMF8	160.133	0.515038	0.305394	1.68647	0.091705	0.324683
HEMK1	73.2784	0.514272	0.27654	1.85967	0.0629329	0.269958
SLC37A2	51.0336	0.514199	0.301359	1.70627	0.087958	0.317937
FAM134A	185.559	0.514071	0.217122	2.36766	0.0179008	0.142547
RFX1	84.3247	0.514033	0.267693	1.92024	0.054828	0.251962
AMZ1	15.9481	0.513846	2.62592	0.195682	0.844859	0.939397
ANKRD44	149.055	0.513556	0.220104	2.33324	0.0196356	0.148302
CD5L	72.6815	0.512794	0.346046	1.48187	0.138376	0.39909
THG1L	52.5925	0.512571	0.255827	2.00359	0.0451144	0.228689
ATP5L	3697.96	0.512263	0.234232	2.18699	0.0287435	0.179575
TMEM19	152.316	0.511106	0.177299	2.88273	0.00394241	0.0639897
MIDN	283.268	0.511091	0.219154	2.33211	0.0196948	0.148414
LANCL1	41.611	0.510943	0.284432	1.79636	0.0724372	0.290645
SMPD1	46.6337	0.510876	0.307375	1.66206	0.096501	0.331976
PCNP	302.433	0.510617	0.180192	2.83373	0.00460075	0.0678417
ELOVL5	121.803	0.510516	0.210985	2.41968	0.0155342	0.131083
GPR160	30.3498	0.510425	0.302849	1.68541	0.0919092	0.324683
KCNE3	263.837	0.510341	0.255473	1.99763	0.0457564	0.230096
ZDHHC21	127.039	0.509753	0.230962	2.20709	0.0273081	0.174541
PNRC1	566.844	0.509667	0.241859	2.10729	0.0350922	0.199754
CXADR	48.462	0.509636	0.742276	0.686585	0.492344	0.732204
FPR3	167.037	0.509593	0.502548	1.01402	0.310574	0.595086
CDK10	55.693	0.509473	0.288027	1.76884	0.0769206	0.298774
MFSD14B	442.529	0.508523	0.21671	2.34656	0.0189479	0.146461
MFNG	171.589	0.508021	0.214568	2.36764	0.0179018	0.142547
EXTL2	78.8002	0.50792	0.217569	2.33452	0.0195683	0.148201
CD274	85.6124	0.507909	0.230811	2.20054	0.0277687	0.175596
SLC6A12	41.158	0.507749	0.313488	1.61968	0.105302	0.348448
DSTN	1275.8	0.506964	0.295423	1.71606	0.0861506	0.31376
RAP2A	238.458	0.506763	0.216965	2.3357	0.0195071	0.147972
FAM192A	261.256	0.506633	0.216669	2.33828	0.0193725	0.147551
PSEN1	227.112	0.506252	0.204956	2.47005	0.0135096	0.119809
SERINC5	180.317	0.506219	0.193156	2.62077	0.00877306	0.0945181
RGS3	38.7473	0.506196	0.288176	1.75655	0.0789943	0.301549
STARD3NL	217.108	0.505956	0.212518	2.38077	0.0172765	0.139131
HNRNPUL1	294.608	0.50576	0.244378	2.06958	0.038492	0.209151
TMEM183A	233.109	0.504898	0.186356	2.70932	0.00674216	0.0825939
SLC6A6	401.387	0.504796	0.315639	1.59928	0.109758	0.355405
EEF2K	69.5657	0.504624	0.257366	1.96073	0.049911	0.240671
FAM217B	89.5017	0.503934	0.243102	2.07293	0.0381788	0.208224
SYAP1	343.876	0.50294	0.305524	1.64616	0.0997317	0.337661
DGCR2	41.5488	0.502737	0.353126	1.42368	0.15454	0.421951
PYURF	745.295	0.502539	0.222563	2.25796	0.0239483	0.162245
C5orf28	37.7681	0.501834	0.295808	1.69649	0.0897935	0.321181
IDS	733.218	0.501574	0.253009	1.98243	0.0474309	0.234849
NUDT12	50.5191	0.500758	0.231224	2.16568	0.0303356	0.184137
NAP1L1	1289.36	0.500013	0.175737	2.84524	0.00443783	0.0662501
C15orf52	38.023	0.499899	0.33899	1.47467	0.1403	0.402387
SRSF2	723.232	0.499785	0.157651	3.1702	0.00152335	0.0387879	Up in Naive
KBTBD11	27.9504	0.499423	0.730313	0.683848	0.494071	0.733053
ITGAL	243.743	0.499064	0.229505	2.17452	0.029666	0.182475
TARDBP	158.968	0.498848	0.191469	2.60538	0.00917731	0.0968349
TMEM134	363.507	0.498589	0.232814	2.14158	0.0322276	0.190089
KIAA0226L	38.8466	0.498332	0.321794	1.5486	0.121477	0.374062
PSD3	205.486	0.498057	0.195587	2.54648	0.0108815	0.107412
RNF38	96.5324	0.497642	0.202632	2.45589	0.0140535	0.12317
TMEM164	60.5062	0.497471	0.320824	1.5506	0.120997	0.373497
UQCR10	2451.18	0.496405	0.225595	2.20043	0.0277763	0.175596
PEA15	183.809	0.496302	0.233228	2.12797	0.0333395	0.193905
ERMAP	32.875	0.496192	0.307708	1.61254	0.106844	0.350559
TMBIM4	835.411	0.496113	0.216925	2.28702	0.0221944	0.156523
GOLGA8B	23.6452	0.495938	0.339391	1.46126	0.143945	0.406189
SLC26A6	24.8824	0.4958	0.309069	1.60417	0.108677	0.353471
CCDC106	70.3322	0.495752	0.28756	1.72399	0.0847093	0.310577
DNAJC16	65.8697	0.49532	0.284475	1.74117	0.0816539	0.306364
HPS4	101.98	0.495195	0.187082	2.64693	0.00812255	0.0908626
P2RY11	38.7377	0.495151	0.352297	1.40549	0.159875	0.429479
SYF2	542.657	0.494587	0.213862	2.31265	0.0207418	0.151777
APP	201.354	0.494469	0.277717	1.78047	0.0749985	0.294618
FGD3	34.8803	0.494241	0.302465	1.63404	0.10225	0.342677
ZNF516	23.128	0.493968	0.418413	1.18058	0.237771	0.523783
PCBP1	1324.19	0.493488	0.212725	2.31984	0.0203493	0.15066
A2M	85.1133	0.492869	0.904136	0.545127	0.585666	0.794946
GABARAPL1	367.945	0.492489	0.230906	2.13286	0.0329363	0.192454
FUT11	96.0931	0.492357	0.24224	2.03252	0.0421015	0.218775
SPI1	2733.9	0.492319	0.23566	2.08911	0.0366981	0.204218
COX7B	2029.89	0.492253	0.266926	1.84416	0.0651605	0.273605
RXRB	50.2825	0.491855	0.308092	1.59646	0.110387	0.356386
WWOX	33.2075	0.491454	0.323673	1.51837	0.128922	0.387235
C2orf76	57.2978	0.491451	0.330622	1.48644	0.137162	0.397088
SARNP	37.0869	0.490336	0.318955	1.53732	0.124215	0.38002
CEP41	39.3388	0.490319	0.271507	1.80592	0.0709314	0.286836
TATDN2	49.1858	0.490304	0.311056	1.57625	0.114967	0.363825
IKBKE	32.3455	0.490245	0.291446	1.68212	0.0925465	0.325321
DUS4L	29.4018	0.489346	0.309971	1.57868	0.114409	0.363214
CETN2	251.466	0.489266	0.296252	1.65152	0.0986322	0.335178
ZDHHC9	44.3979	0.488844	0.273048	1.79033	0.0734014	0.292504
NDST1	85.5273	0.488442	0.26538	1.84054	0.065689	0.274639
CD74	34964.6	0.488312	0.335249	1.45656	0.145237	0.408783
ANKRD39	75.6039	0.488245	0.213601	2.28578	0.0222669	0.156633
ZC3H3	24.9983	0.487615	0.34215	1.42515	0.154114	0.421342
RAB29	192.261	0.486831	0.230762	2.10967	0.0348872	0.199073
PFDN1	544.04	0.486476	0.220979	2.20146	0.0277035	0.175596
MICU1	191.782	0.486232	0.227188	2.14022	0.0323373	0.190436
NR2C2	44.72	0.486075	0.333905	1.45573	0.145467	0.409299
ZBTB18	26.0672	0.485894	0.367015	1.32391	0.185534	0.460104
TMEM127	247.506	0.485841	0.232968	2.08544	0.0370297	0.205465
MYCBP	92.0317	0.485194	0.219574	2.20971	0.0271256	0.173907
ANO6	87.492	0.485058	0.217452	2.23065	0.0257045	0.169028
CPOX	29.9363	0.485009	0.319926	1.516	0.129519	0.387318
PPM1M	211.089	0.484984	0.234512	2.06805	0.038635	0.209279
HLCS	25.1833	0.484318	0.358012	1.3528	0.17612	0.449354
ABCC5	40.1759	0.484077	0.259128	1.8681	0.0617486	0.267561
MTPAP	54.4371	0.483906	0.232559	2.08079	0.0374529	0.206407
B4GALT5	143.679	0.483836	0.258755	1.86986	0.0615027	0.267235
MORF4L2	296.04	0.483783	0.198518	2.43697	0.0148109	0.12731
IDH1	497.705	0.483637	0.222011	2.17844	0.0293734	0.182098
MFSD1	733.306	0.483606	0.189455	2.55262	0.0106917	0.106633
ARID5A	207.026	0.482954	0.229464	2.10471	0.0353169	0.199832
HOXB7	68.7727	0.482675	0.391638	1.23245	0.21778	0.501623
NUDT14	207.279	0.48258	0.315654	1.52882	0.126308	0.382541
LSM10	589.005	0.482119	0.216477	2.22711	0.0259398	0.170011
RIN3	186.188	0.482069	0.205293	2.3482	0.0188645	0.146244
MAML1	47.0177	0.481548	0.300965	1.60001	0.109595	0.355272
PAQR4	30.614	0.481546	0.370175	1.30086	0.193307	0.468795
NAT9	95.8616	0.481439	0.252087	1.90982	0.056157	0.254464
ZFP62	22.9137	0.481122	0.367043	1.3108	0.189924	0.464677
TMEM41A	71.5951	0.48064	0.252293	1.90509	0.0567685	0.255779
SFT2D1	1049.95	0.480579	0.238947	2.01124	0.0443004	0.226021
CBWD2	43.2456	0.480439	0.360189	1.33385	0.182253	0.456408
DCTD	173.178	0.480349	0.221481	2.1688	0.0300979	0.183558
UBL5	2505.68	0.480251	0.241971	1.98475	0.0471723	0.233965
GNAQ	467.677	0.480122	0.209118	2.29594	0.0216796	0.154734
LRRC75A	110.786	0.479077	0.24508	1.95478	0.0506095	0.24282
SSPN	76.1093	0.479068	0.31279	1.5316	0.125622	0.381939
MDM4	179.946	0.478778	0.1794	2.66877	0.00761297	0.0885551
HMGN3	974.956	0.478522	0.192187	2.48988	0.0127785	0.116469
EML3	57.2327	0.478418	0.258272	1.85238	0.0639718	0.271602
ZBTB8A	28.8812	0.478136	0.314855	1.51859	0.128866	0.387216
POLR3H	103.135	0.477725	0.284189	1.68101	0.0927609	0.325321
HES6	31.0394	0.477606	0.396466	1.20466	0.228335	0.513217
PVALB	88.1147	0.477492	0.623651	0.76564	0.443891	0.700758
FOPNL	75.3202	0.477448	0.236709	2.01702	0.0436933	0.2242
STK38	99.0167	0.47726	0.266078	1.79368	0.0728636	0.291251
CTDSP1	166.808	0.477171	0.232504	2.05231	0.0401394	0.213467
RHNO1	75.1364	0.477043	0.248931	1.91636	0.0553188	0.252339
PFKFB2	51.1039	0.477038	0.266614	1.78925	0.073575	0.292886
APOL3	32.2227	0.476986	0.335283	1.42264	0.154842	0.422177
ZNF317	42.9308	0.476946	0.274671	1.73642	0.0824892	0.307188
LDLRAD4	134.397	0.476679	0.215605	2.21089	0.0270437	0.17379
SIGMAR1	49.1217	0.476647	0.282215	1.68895	0.0912288	0.323794
PSME3	155.509	0.476609	0.195446	2.43857	0.0147456	0.127166
DEDD2	142.115	0.476552	0.202522	2.35309	0.0186182	0.145086
NET1	34.4219	0.476335	0.301902	1.57778	0.114617	0.363363
DENND5A	396.657	0.476327	0.219372	2.17132	0.0299068	0.183184
RB1	170.869	0.476317	0.2218	2.1475	0.0317532	0.188681
TLE3	144.019	0.475576	0.233141	2.03987	0.0413637	0.216723
ZYX	638.283	0.474701	0.224429	2.11515	0.0344173	0.198062
ATG4D	32.9575	0.47429	0.342058	1.38658	0.16557	0.436029
LETM1	92.6255	0.47425	0.219167	2.16387	0.0304741	0.184303
CKAP2	89.1805	0.474207	0.279782	1.69492	0.0900911	0.321953
LYPLA1	551.137	0.47415	0.15864	2.98885	0.00280031	0.0539076
GYPC	1606.64	0.474139	0.254066	1.8662	0.0620128	0.268064
YIF1B	122.16	0.473834	0.200207	2.36672	0.0179466	0.142645
SH3BP2	310.123	0.473686	0.180093	2.63023	0.00853275	0.0930701
SNAP47	36.4569	0.473449	0.260669	1.81628	0.0693272	0.283704
SZRD1	272.97	0.473375	0.204531	2.31444	0.0206434	0.151408
LGALS9	981.625	0.47327	0.195438	2.42159	0.0154527	0.130521
NDUFA1	2022.5	0.472305	0.289285	1.63267	0.102539	0.342801
NUP85	85.629	0.471635	0.331388	1.42321	0.154675	0.422177
C2CD3	27.4567	0.471635	0.316719	1.48913	0.136454	0.395761
EPB41L4A	84.6594	0.471137	0.532552	0.884678	0.37633	0.649641
TOB1	83.7687	0.471023	0.222999	2.11222	0.0346678	0.198468
EPG5	57.1737	0.470652	0.247122	1.90453	0.0568409	0.255842
UBIAD1	48.9533	0.470584	0.283076	1.66239	0.0964338	0.331892
DUSP23	644.576	0.470564	0.208074	2.26152	0.0237269	0.161479
CLK2	23.9454	0.470372	0.377772	1.24512	0.213087	0.495337
FAAP100	42.8907	0.470258	0.284919	1.6505	0.0988414	0.335563
CAPZA2	1394.77	0.470243	0.244223	1.92546	0.0541716	0.249731
ZDHHC4	144.635	0.469321	0.256555	1.82932	0.0673513	0.278532
SIGLEC14	64.4108	0.469226	0.638273	0.735149	0.462249	0.713421
OXLD1	164.951	0.469067	0.254797	1.84094	0.0656297	0.274523
MFSD13A	69.7124	0.469042	0.256533	1.82839	0.0674911	0.278846
NEMP1	18.2908	0.468954	0.431357	1.08716	0.276967	0.562083
ZMIZ2	57.1476	0.468781	0.263157	1.78137	0.0748512	0.294618
SNX12	77.6483	0.46848	0.232056	2.01882	0.0435055	0.223656
TUBB	1445.07	0.468324	0.215097	2.17727	0.0294604	0.182106
MTHFD2L	79.757	0.468116	0.241994	1.93441	0.0530623	0.247088
RALY	375.534	0.467473	0.196835	2.37495	0.0175514	0.140652
RNF167	126.748	0.466914	0.19694	2.37085	0.0177473	0.142092
KCTD17	126.309	0.466747	0.277893	1.67959	0.0930368	0.325833
C5orf24	165.328	0.466582	0.225238	2.07151	0.0383113	0.208687
DGKQ	52.312	0.466208	0.320733	1.45357	0.146066	0.409957
TMEM222	57.2131	0.466161	0.257197	1.81247	0.0699139	0.28458
ELAVL1	211.924	0.46612	0.169143	2.75578	0.00585519	0.0765456
PARP6	48.0639	0.46601	0.3181	1.46498	0.142926	0.405399
IKZF4	25.1708	0.465748	0.344105	1.35351	0.175894	0.449323
METTL21A	79.9446	0.465746	0.261604	1.78035	0.075019	0.294618
TMEM91	211.656	0.465712	0.274947	1.69382	0.0902989	0.32233
BOLA3	314.808	0.465503	0.194988	2.38734	0.0169709	0.138364
USP22	262.446	0.465324	0.232598	2.00055	0.0454411	0.229584
COX20	390.995	0.465071	0.270196	1.72124	0.0852073	0.311751
CCL3	55.415	0.464975	0.885937	0.52484	0.599695	0.802801
MOB3A	159.042	0.464826	0.284416	1.63432	0.102192	0.342677
GCLC	55.7034	0.464535	0.34006	1.36604	0.171927	0.443305
FHOD1	80.6322	0.464198	0.199746	2.32394	0.0201287	0.150177
ANKRD28	260.196	0.464189	0.253614	1.83029	0.0672059	0.278456
DEF8	173.838	0.463841	0.24066	1.92737	0.0539338	0.249159
UBL7	130.831	0.463246	0.23792	1.94706	0.0515272	0.244352
KLHDC3	161.455	0.46263	0.213305	2.16887	0.0300927	0.183558
MIEN1	397.879	0.462548	0.22234	2.08037	0.0374921	0.206407
TFPT	627.4	0.462363	0.205163	2.25364	0.024219	0.163684
PLXND1	200.269	0.462213	0.265236	1.74265	0.0813946	0.306325
BRD9	151.171	0.462126	0.24378	1.89566	0.0580045	0.258951
TNFAIP3	93.9969	0.46211	0.229831	2.01065	0.044362	0.226132
FBXO3	72.0617	0.461781	0.241612	1.91125	0.055972	0.253889
SDC3	60.1242	0.461586	0.758482	0.608566	0.542812	0.765978
COX6B1	2636.85	0.461429	0.277009	1.66576	0.0957615	0.330385
JTB	1138.74	0.461265	0.19806	2.32891	0.0198636	0.149026
PPM1B	176.5	0.460766	0.18702	2.46373	0.01375	0.121408
IL15	54.2996	0.460704	0.312462	1.47443	0.140365	0.402441
PPP1R12C	82.9761	0.460557	0.26188	1.75866	0.0786361	0.301037
CFP	59.4175	0.459969	0.308956	1.48878	0.136545	0.395893
PDLIM7	293.808	0.45938	0.197964	2.32052	0.0203127	0.15066
L1TD1	63.7474	0.45932	1.16572	0.394024	0.693564	0.85884
UFM1	446.672	0.459014	0.198789	2.30905	0.0209405	0.152652
TMEM185B	44.4733	0.458856	0.325294	1.41059	0.158367	0.427205
RASGEF1B	319.09	0.458043	0.216736	2.11337	0.0345691	0.198203
C17orf89	304.077	0.457897	0.47288	0.968315	0.332887	0.611683
PPM1A	116.966	0.457501	0.271704	1.68382	0.092216	0.324913
DCUN1D4	52.5842	0.457485	0.302279	1.51345	0.130165	0.387617
E2F6	37.8259	0.456943	0.288432	1.58423	0.113141	0.360724
CDK19	88.3812	0.456713	0.200182	2.28149	0.0225196	0.157231
U2AF1	69.5574	0.456208	0.220926	2.06498	0.038925	0.20996
FLOT2	269.904	0.455659	0.235463	1.93516	0.0529709	0.247057
SNRPD2	778.442	0.45521	0.216244	2.10508	0.0352845	0.199832
SDR39U1	78.2424	0.454829	0.26317	1.72827	0.0839396	0.309049
FOXJ2	43.8534	0.454728	0.342169	1.32896	0.183862	0.457643
MPST	246.283	0.454053	0.211635	2.14545	0.0319165	0.189145
LAGE3	264.844	0.454032	0.218178	2.08102	0.0374321	0.206407
CIZ1	63.8615	0.453956	0.229155	1.981	0.0475915	0.235112
MTMR9	98.0333	0.453892	0.22832	1.98797	0.0468151	0.232853
MAT2A	316.378	0.453621	0.157714	2.87623	0.00402459	0.0644562
PYGO2	23.2475	0.45198	0.349827	1.29201	0.196354	0.472231
LTBR	180.092	0.451338	0.248621	1.81536	0.0694681	0.283802
PPP1R11	239.443	0.451232	0.219294	2.05766	0.0396226	0.211489
METTL14	85.7385	0.450637	0.272879	1.65142	0.0986536	0.335178
GLTP	287.651	0.45051	0.188642	2.38817	0.0169327	0.138352
LIX1L	120.435	0.450481	0.198146	2.27347	0.0229976	0.158861
TNPO2	44.7489	0.450393	0.334576	1.34616	0.178252	0.450945
YWHAZ	1554.45	0.450228	0.249909	1.80157	0.0716135	0.288396
TAB2	79.6582	0.449924	0.230096	1.95537	0.0505395	0.242695
BECN1	259.674	0.449881	0.198478	2.26666	0.0234112	0.160328
SLC27A4	32.7076	0.449175	0.317174	1.41618	0.156724	0.425392
ZFAND2A	65.8169	0.449048	0.296576	1.5141	0.13	0.387617
MTMR2	53.5442	0.448736	0.247108	1.81595	0.0693778	0.283704
C16orf72	208.234	0.448677	0.20134	2.22845	0.0258503	0.169656
TFCP2L1	52.3932	0.448629	0.293075	1.53077	0.125827	0.382283
SLC30A6	51.9831	0.448143	0.255021	1.75728	0.0788702	0.301538
SLC35D1	30.3827	0.447776	0.279433	1.60244	0.109057	0.354183
AP5M1	158.094	0.447601	0.209689	2.13459	0.0327946	0.192139
CTSO	110.821	0.447373	0.2618	1.70883	0.0874819	0.317149
SAR1A	346.338	0.447363	0.197023	2.27061	0.0231703	0.159631
FAM120A	563.776	0.447268	0.21347	2.09523	0.0361509	0.202583
ENTPD1	146.708	0.44703	0.29057	1.53846	0.123936	0.379433
SMS	548.369	0.446155	0.221457	2.01463	0.0439433	0.22491
HSD17B11	719.36	0.445879	0.153025	2.91377	0.00357095	0.0603822
CD4	614.024	0.445856	0.241003	1.85	0.0643136	0.272301
ATP7A	123.803	0.44572	0.194786	2.28826	0.0221226	0.156142
SYT11	34.0911	0.445603	0.353327	1.26116	0.20725	0.486351
PTGFRN	27.1626	0.445415	0.467629	0.952496	0.340845	0.618766
BMI1	50.3775	0.445175	0.282218	1.57741	0.1147	0.36348
NDUFAF2	223.568	0.445156	0.251002	1.77351	0.0761434	0.296968
ZBTB44	197.654	0.444774	0.222885	1.99553	0.0459849	0.230556
WWTR1	54.4157	0.444238	0.316983	1.40146	0.161076	0.430126
NIPA2	229.855	0.443794	0.150971	2.9396	0.00328632	0.058065
PLEKHB2	950.336	0.443571	0.188035	2.35898	0.0183251	0.143641
FBXO30	49.1485	0.443428	0.247179	1.79395	0.0728208	0.291251
ARPC1A	439.177	0.443303	0.213188	2.07939	0.0375811	0.206674
VAMP2	379.633	0.442953	0.248449	1.78288	0.0746063	0.294485
CSTF2T	66.005	0.442874	0.253351	1.74807	0.080452	0.303832
LRRC28	80.5367	0.442666	0.248119	1.78409	0.0744095	0.294112
SFT2D2	406.027	0.442645	0.188564	2.34745	0.0189022	0.14637
MORF4L1	1394.07	0.442417	0.213254	2.0746	0.0380237	0.207557
RABGGTB	350.434	0.442381	0.248409	1.78086	0.0749354	0.294618
SPPL3	99.0424	0.441718	0.244938	1.80338	0.0713278	0.287643
MUL1	54.5599	0.441702	0.260133	1.69798	0.0895111	0.320969
DNASE1L1	97.9647	0.44162	0.212729	2.07597	0.0378965	0.207201
TRPM4	38.7617	0.441304	0.336133	1.31288	0.189222	0.463997
TMEM168	54.7705	0.441282	0.22902	1.92683	0.0540012	0.249208
CCL4L2	31.9036	0.441154	0.502802	0.877393	0.380273	0.653057
C2CD2L	96.3891	0.440737	0.246217	1.79003	0.0734486	0.292559
RNF40	69.1228	0.440732	0.216851	2.03242	0.0421115	0.218775
DCK	119.639	0.440727	0.203984	2.1606	0.0307264	0.184844
ZBTB22	32.8931	0.440143	0.321424	1.36935	0.170888	0.442692
YWHAG	656.341	0.440082	0.255268	1.724	0.0847073	0.310577
PTK2	22.2125	0.439959	0.335819	1.31011	0.19016	0.464849
LRP12	36.698	0.43992	0.304456	1.44494	0.148475	0.413249
COQ7	74.0503	0.439862	0.224351	1.9606	0.0499257	0.240671
MGEA5	257.14	0.439497	0.15588	2.81947	0.00481035	0.0698737
AZIN1	235.983	0.439466	0.178902	2.45646	0.0140314	0.123147
CELF2	399.23	0.439291	0.218326	2.01209	0.0442103	0.225903
MAPKAPK3	395.491	0.438565	0.196109	2.23634	0.0253297	0.167468
HDAC4	36.3931	0.438122	0.274026	1.59884	0.109857	0.355593
CNN2	208.327	0.438064	0.319112	1.37276	0.169828	0.441373
RHBDF2	62.6278	0.437877	0.245742	1.78186	0.0747728	0.294485
RPRD1B	76.834	0.437581	0.238468	1.83497	0.0665107	0.276754
CARD8	182.893	0.436689	0.208112	2.09834	0.0358754	0.202079
LY6E	2981	0.436494	0.255749	1.70673	0.0878727	0.317786
OTOA	40.5678	0.436355	0.442184	0.986818	0.323732	0.606491
ANKRD6	19.146	0.43623	0.404593	1.0782	0.280946	0.564664
PDAP1	250.846	0.436223	0.18423	2.36782	0.0178933	0.142547
SFXN5	39.6734	0.436185	0.273059	1.5974	0.110176	0.356233
DEDD	76.4814	0.436067	0.22663	1.92414	0.054337	0.250362
CDC25B	45.1732	0.435381	0.308082	1.4132	0.157598	0.426632
DHRSX	139.367	0.435368	0.287631	1.51364	0.130118	0.387617
GTF2E2	158.78	0.435043	0.180829	2.40583	0.0161359	0.134221
SORBS3	128.945	0.434466	0.2355	1.84487	0.0650566	0.2733
BLOC1S2	755.605	0.434222	0.216724	2.00357	0.0451164	0.228689
NDUFB2	2678.03	0.434202	0.247007	1.75786	0.0787716	0.301293
GPBP1L1	254.908	0.433938	0.198061	2.19093	0.0284568	0.178195
TMEM189	94.4712	0.433826	0.218978	1.98114	0.0475755	0.235112
FOXK1	75.7347	0.433821	0.220795	1.96481	0.0494358	0.238703
LRRC61	56.9836	0.433757	0.309572	1.40115	0.161168	0.430126
GPD2	185.053	0.43245	0.189324	2.28419	0.0223606	0.156633
ICOSLG	30.0897	0.432022	0.322426	1.33991	0.180275	0.454265
SS18L1	38.0127	0.431675	0.26686	1.61761	0.105747	0.348866
FAM219B	102.775	0.431465	0.237883	1.81377	0.0697135	0.284311
SLC12A2	36.0515	0.431293	0.294204	1.46597	0.142657	0.405035
CFDP1	491.063	0.430915	0.247345	1.74216	0.081481	0.306364
RNF103	41.3976	0.430556	0.247087	1.74253	0.0814162	0.306325
DHX15	196.172	0.43051	0.190219	2.26324	0.0236208	0.161075
CORO1C	1092.01	0.430412	0.186956	2.30221	0.0213234	0.154018
ATF6B	215.548	0.430344	0.222132	1.93733	0.0527047	0.246306
NBEAL2	25.5384	0.430321	0.371456	1.15847	0.246672	0.532429
MPDU1	128.028	0.429003	0.199421	2.15124	0.0314573	0.187625
ZFAND1	94.5904	0.428981	0.244644	1.75349	0.0795182	0.302315
A1BG	121.467	0.428223	0.291801	1.46752	0.142235	0.404463
SH3BP5L	29.6842	0.428108	0.34283	1.24875	0.211758	0.493398
RFX5	84.428	0.427683	0.231314	1.84892	0.0644689	0.272399
NAB2	39.1016	0.427609	0.351537	1.2164	0.223833	0.509102
PPT1	1334.79	0.427378	0.196456	2.17544	0.0295971	0.182475
MRAS	195.766	0.427275	0.314082	1.36039	0.173706	0.445271
RHBDD1	36.3745	0.427232	0.280933	1.52076	0.128319	0.386104
RAB4A	412.071	0.42714	0.209815	2.03579	0.0417712	0.217782
MAF	261.125	0.42697	0.261313	1.63394	0.102271	0.342677
RNFT1	255.327	0.426933	0.187617	2.27555	0.0228729	0.15863
ZNF770	118.385	0.426852	0.214525	1.98975	0.0466187	0.232368
UBE2W	290.532	0.426648	0.165479	2.57827	0.0099297	0.102082
PPP2R5C	404.565	0.426643	0.17474	2.44159	0.0146225	0.126685
ZC3HAV1	176.467	0.426253	0.211867	2.01189	0.0442314	0.225903
SURF6	99.5608	0.425406	0.283314	1.50154	0.133217	0.39128
SEMA4D	72.3907	0.425072	0.357152	1.19017	0.23398	0.519108
MAPRE2	81.0455	0.424963	0.22472	1.89108	0.0586141	0.260874
CXCL3	497.173	0.424904	0.280671	1.51389	0.130054	0.387617
CES2	107.046	0.424804	0.198105	2.14433	0.0320063	0.189284
EIF5A2	26.4494	0.424703	0.389872	1.08934	0.276004	0.561561
TPK1	99.253	0.424414	0.196154	2.16368	0.0304892	0.184303
LTB	92.5984	0.424184	0.322061	1.31709	0.187807	0.462644
ZBTB10	40.3879	0.424131	0.295104	1.43723	0.150654	0.416402
SKA2	80.8318	0.424106	0.225098	1.8841	0.0595519	0.263088
PRCP	74.4807	0.423306	0.250875	1.68732	0.0915426	0.324493
COX7A2L	848.556	0.423106	0.176288	2.40009	0.0163912	0.135828
PIGM	39.3765	0.422925	0.295063	1.43334	0.151761	0.418011
SH2B3	289.208	0.422902	0.198965	2.1255	0.0335446	0.194795
RTF1	633.027	0.422494	0.269616	1.56702	0.11711	0.367657
TIMM21	54.186	0.422042	0.274259	1.53884	0.123843	0.37928
PRKAB1	30.174	0.422	0.303432	1.39076	0.164299	0.434248
ATG9A	33.8272	0.421539	0.347877	1.21175	0.22561	0.511152
HIGD1A	403.869	0.421096	0.205663	2.04751	0.0406085	0.214521
RNF141	63.7903	0.42105	0.245149	1.71752	0.0858833	0.313308
RAP2B	252.188	0.420812	0.24916	1.68892	0.0912346	0.323794
TNFRSF1B	86.8297	0.420694	0.212754	1.97738	0.0479992	0.236136
CECR1	519.27	0.420677	0.223488	1.88232	0.0597925	0.263574
TYROBP	15458.7	0.420568	0.265814	1.58219	0.113607	0.361582
KRCC1	244.675	0.420487	0.230105	1.82737	0.0676437	0.279068
MEPCE	52.2429	0.42046	0.293996	1.43016	0.152672	0.419074
TBC1D20	116.887	0.420093	0.18172	2.31176	0.0207908	0.152009
ROGDI	357.149	0.419987	0.184612	2.27498	0.0229073	0.15863
VAT1	798.905	0.419606	0.292047	1.43678	0.150781	0.41649
FBXW4	56.2014	0.419561	0.314277	1.335	0.181875	0.456408
SGTA	83.7613	0.419309	0.251729	1.66572	0.0957697	0.330385
UBQLN1	278.278	0.418771	0.156855	2.66979	0.00758983	0.0885551
ZNF362	36.4264	0.418496	0.306479	1.36549	0.172098	0.443615
C5orf15	170.68	0.417958	0.168456	2.48111	0.0130973	0.118267
MPPE1	100.246	0.417832	0.184473	2.265	0.0235127	0.160771
RSL24D1	519.702	0.417555	0.171789	2.43063	0.0150727	0.128768
RASSF7	88.4752	0.417478	0.248339	1.68108	0.0927471	0.325321
PSD4	64.4276	0.417074	0.293186	1.42256	0.154864	0.422177
PPIL3	160.942	0.416696	0.272561	1.52882	0.12631	0.382541
BCKDK	267.557	0.41667	0.211294	1.97199	0.048611	0.236284
TMEM129	54.3787	0.416303	0.355958	1.16953	0.242191	0.52842
VRK2	206.273	0.415939	0.256912	1.61899	0.105449	0.348494
ARMC7	32.8312	0.415905	0.298341	1.39406	0.1633	0.432961
IKZF2	85.1476	0.415415	0.225943	1.83858	0.065977	0.275056
RABL6	116.386	0.415382	0.263615	1.57572	0.115091	0.363996
MRPL12	207.282	0.415381	0.217098	1.91333	0.0557053	0.253203
DNAJB4	23.8127	0.41535	0.325555	1.27582	0.202018	0.479199
NGFRAP1	139.91	0.415207	0.590259	0.703432	0.481787	0.726755
RPRD1A	77.4338	0.415096	0.197215	2.10479	0.0353097	0.199832
LSM3	665.411	0.415002	0.194979	2.12844	0.0333005	0.193905
NUBPL	24.3794	0.414964	0.334975	1.23879	0.215423	0.498651
MARCH6	173.892	0.414381	0.209713	1.97594	0.0481615	0.236136
ZBTB8OS	732.385	0.414154	0.192589	2.15045	0.0315195	0.187682
SLC16A3	998.286	0.413885	0.248638	1.6646	0.0959916	0.330889
RNF220	178.969	0.413128	0.231849	1.78189	0.0747679	0.294485
ST6GALNAC6	172.13	0.41295	0.23857	1.73094	0.0834625	0.30858
LRRK2	42.7194	0.41275	0.292193	1.41259	0.157776	0.426632
WIPF1	327.807	0.412282	0.191022	2.1583	0.0309048	0.185662
OAZ1	14759.7	0.412232	0.208602	1.97616	0.0481362	0.236136
FAM195B	317.151	0.412055	0.205236	2.00771	0.0446744	0.226974
VPS18	79.6136	0.411721	0.245857	1.67463	0.0940059	0.327916
MUC12	102.445	0.411579	0.283047	1.4541	0.145917	0.409907
CDKN2AIP	74.0135	0.411415	0.298006	1.38056	0.167415	0.438357
IMMP1L	40.2577	0.411089	0.358683	1.14611	0.251751	0.53822
FAM126A	172.298	0.411049	0.270647	1.51877	0.128821	0.387215
ZFAND5	862.99	0.410906	0.205244	2.00203	0.045281	0.229126
MAP3K12	23.5118	0.410577	0.412212	0.996035	0.319233	0.60367
DNAJC4	183.609	0.410553	0.267803	1.53304	0.125265	0.381635
HCFC1R1	407.401	0.410068	0.211786	1.93624	0.0528385	0.246702
SMCO4	994.827	0.410008	0.20331	2.01667	0.0437303	0.224259
TMEM50B	115.232	0.409853	0.257047	1.59447	0.110832	0.357296
C1orf162	2978.2	0.409694	0.218472	1.87527	0.0607556	0.265704
DLEU7	43.9421	0.40965	0.310019	1.32137	0.186378	0.460851
RAB11FIP4	41.1171	0.409426	0.28984	1.4126	0.157774	0.426632
PVR	68.9362	0.408933	0.23242	1.75946	0.0785003	0.301037
FPGS	95.3557	0.408734	0.240839	1.69713	0.0896723	0.321181
SELPLG	494.029	0.408529	0.218928	1.86604	0.0620351	0.268064
MED14	61.2688	0.40852	0.237287	1.72163	0.0851367	0.31166
DHX40	75.8359	0.408471	0.261802	1.56023	0.118706	0.369753
NARS	671.55	0.408463	0.260935	1.56538	0.117494	0.368548
IMPDH1	343.269	0.408387	0.220782	1.84973	0.0643523	0.272301
ZNF500	28.465	0.408094	0.344402	1.18494	0.236043	0.521569
TWSG1	70.5135	0.40802	0.233411	1.74807	0.0804511	0.303832
UBE2G1	120.979	0.407949	0.182001	2.24147	0.0249958	0.166511
DOCK5	48.8352	0.407693	0.306089	1.33194	0.18288	0.45669
KCTD2	34.8539	0.407357	0.308713	1.31953	0.186992	0.461577
TMEM120B	25.1548	0.407287	0.307561	1.32424	0.185422	0.460104
BAP1	63.6776	0.407264	0.260442	1.56374	0.117878	0.368789
GPR137	46.2945	0.406997	0.375975	1.08251	0.279026	0.56339
SHISA5	341.192	0.406377	0.280719	1.44763	0.14772	0.412564
ZNF680	34.3023	0.406256	0.269603	1.50687	0.131845	0.389823
KLF10	170.225	0.406165	0.224836	1.80649	0.0708416	0.286732
ALG12	33.7711	0.405963	0.326253	1.24432	0.213382	0.495628
IQSEC1	356.834	0.4056	0.205562	1.97312	0.0484814	0.236178
FAM117B	20.1984	0.405442	0.353931	1.14554	0.251985	0.538419
UBXN2A	58.0915	0.405122	0.292712	1.38403	0.16635	0.436772
TDG	203.651	0.404818	0.282929	1.43081	0.152484	0.419074
POMP	2718.95	0.404676	0.252893	1.60019	0.109557	0.355272
SPICE1	23.3508	0.404046	0.360848	1.11971	0.262837	0.548401
SMG5	69.0433	0.403372	0.292173	1.3806	0.167403	0.438357
MARCH2	396.206	0.403352	0.289349	1.394	0.163318	0.432961
APOPT1	212.784	0.403281	0.167299	2.41054	0.0159288	0.133003
PRR15	39.0101	0.402946	0.307032	1.31239	0.189388	0.464144
PMVK	236.205	0.402764	0.226354	1.77935	0.0751818	0.294903
KLHL12	56.7283	0.40276	0.258098	1.56049	0.118643	0.369753
MSL2	68.4756	0.40272	0.25869	1.55677	0.119526	0.371119
ABHD13	84.3258	0.402632	0.201533	1.99784	0.0457336	0.230096
ADORA1	30.5807	0.40258	0.41955	0.959553	0.33728	0.616222
UBQLN4	35.6854	0.402507	0.311172	1.29352	0.195831	0.471457
HEXIM1	118.431	0.402481	0.232515	1.73099	0.0834538	0.30858
ZNF528	40.4774	0.402463	0.345238	1.16575	0.243714	0.530225
CACUL1	376.42	0.40238	0.171797	2.34219	0.0191711	0.146655
KCNMB1	53.8883	0.402359	0.391595	1.02749	0.304192	0.588615
GPANK1	114.982	0.402334	0.228079	1.76401	0.07773	0.299928
QARS	218.096	0.402278	0.178641	2.25187	0.0243303	0.16393
LRRC8D	121.804	0.402247	0.197281	2.03896	0.0414544	0.216781
MRFAP1L1	109.903	0.402134	0.24091	1.66923	0.0950717	0.329727
CEPT1	143.483	0.401584	0.19498	2.05962	0.039435	0.210747
CAMK2D	135.909	0.40154	0.239386	1.67738	0.0934689	0.326694
CCDC14	135.477	0.401433	0.185508	2.16397	0.030467	0.184303
PEMT	70.2433	0.400981	0.215282	1.86259	0.0625205	0.269583
TUBA1B	9555.7	0.400919	0.265887	1.50785	0.131592	0.389528
PRPS2	95.4412	0.400849	0.197853	2.02599	0.0427654	0.221297
KLHL9	139.228	0.400795	0.207934	1.92751	0.0539161	0.249159
SPATA13	141.326	0.399891	0.215679	1.8541	0.0637245	0.271457
ZNF736	43.8616	0.399849	0.276319	1.44705	0.147882	0.412647
FN1	17458.5	0.399571	0.231123	1.72882	0.0838404	0.308943
POMC	69.9292	0.399334	0.364633	1.09517	0.273444	0.557907
ANKRD13A	129.122	0.398824	0.208964	1.90858	0.0563166	0.254913
ZDHHC16	41.7792	0.398758	0.307701	1.29593	0.195	0.47082
ZMYM3	26.3471	0.398238	0.365713	1.08894	0.276182	0.561793
JARID2	84.3795	0.397669	0.227945	1.74458	0.0810576	0.305238
GANAB	215.568	0.397338	0.232141	1.71163	0.0869655	0.315809
PIP4K2C	52.7034	0.397068	0.271596	1.46198	0.143746	0.40598
NOD2	30.9468	0.396339	0.310387	1.27692	0.20163	0.479048
YKT6	119.406	0.396283	0.237093	1.67142	0.0946379	0.329158
AGO1	88.3401	0.396276	0.208289	1.90253	0.0571013	0.256224
CHURC1	600.593	0.396276	0.250734	1.58046	0.114001	0.362353
CYSLTR1	345.875	0.396184	0.228429	1.73439	0.0828494	0.30767
C4orf3	1109.63	0.396102	0.226246	1.75076	0.0799872	0.303162
MICALL1	26.1648	0.395939	0.32973	1.2008	0.229829	0.514612
TMEM256	331.345	0.395794	0.25505	1.55183	0.120703	0.373054
ATP2B4	53.1198	0.395547	0.266749	1.48284	0.138117	0.398782
PRKRA	146.072	0.395531	0.231701	1.70708	0.0878073	0.31768
CITED2	632.346	0.395227	0.208396	1.89652	0.0578912	0.258709
C17orf62	272.558	0.395197	0.20716	1.90769	0.0564308	0.254913
ZNF865	28.0976	0.394806	0.359854	1.09713	0.272585	0.557289
ARRB2	1019.87	0.394299	0.228001	1.72937	0.0837426	0.308777
FTL	378392	0.394065	0.382686	1.02974	0.303134	0.587792
ZNF16	24.2888	0.39389	0.320713	1.22817	0.219383	0.50369
FAM189B	29.6315	0.393778	0.362074	1.08756	0.276789	0.562083
SMIM20	185.031	0.393172	0.218685	1.79789	0.0721948	0.290204
TIMM10	315.539	0.392769	0.166217	2.36298	0.0181285	0.143369
SGK3	223.941	0.392394	0.196041	2.00159	0.0453285	0.229233
SFMBT1	37.2957	0.392337	0.299133	1.31158	0.189663	0.464427
C5orf22	43.481	0.392168	0.275014	1.42599	0.15387	0.421171
MAP2K7	80.0232	0.391993	0.24845	1.57776	0.114622	0.363363
WWP2	97.0134	0.391932	0.264102	1.48401	0.137805	0.398201
ZNF791	117.512	0.391343	0.174553	2.24197	0.0249634	0.166511
ZNF3	37.9835	0.39061	0.285517	1.36808	0.171287	0.442967
HNRNPM	624.524	0.390338	0.279556	1.39628	0.16263	0.432447
SPECC1L	30.646	0.390006	0.310299	1.25687	0.2088	0.488482
POLL	47.4614	0.389988	0.278901	1.3983	0.162023	0.431354
GLTSCR1L	36.9162	0.389377	0.262939	1.48086	0.138643	0.399319
UQCRB	2782.33	0.389284	0.226814	1.71631	0.0861046	0.313723
DPM1	178.069	0.389106	0.328983	1.18275	0.236907	0.522819
CSTF3	107.775	0.388756	0.210072	1.85058	0.0642294	0.272301
ALKBH4	37.471	0.388688	0.266568	1.45812	0.144807	0.407835
EIF3L	683.859	0.388416	0.199559	1.94637	0.0516099	0.244352
ZNF513	31.4314	0.388214	0.321744	1.20659	0.227589	0.512299
EIF4EBP1	736.173	0.388198	0.203049	1.91185	0.055896	0.253835
BTK	403.367	0.387885	0.179033	2.16656	0.0302685	0.183947
NAV1	23.4801	0.387682	0.370708	1.04579	0.295658	0.579474
SGMS1	145.923	0.38765	0.187946	2.06256	0.0391541	0.210658
SH3GL1	64.4821	0.387346	0.221717	1.74703	0.0806318	0.304289
METTL1	75.5456	0.387328	0.578464	0.669581	0.503125	0.738677
AKT2	101.071	0.386913	0.24316	1.59119	0.111568	0.358614
TBC1D17	39.7324	0.386578	0.280258	1.37936	0.167783	0.439082
C11orf74	78.935	0.386459	0.231286	1.67092	0.0947377	0.329158
SLC46A1	46.1598	0.386196	0.281575	1.37156	0.170201	0.441585
COX11	100.066	0.386041	0.244337	1.57995	0.114118	0.362553
PLEKHJ1	206.054	0.385794	0.18315	2.10644	0.0351661	0.199754
ZNF264	106.654	0.385166	0.23203	1.65999	0.0969172	0.332901
ALDH5A1	22.9955	0.385063	0.37669	1.02223	0.306673	0.590363
FBXW5	301.202	0.384711	0.209198	1.83898	0.0659178	0.275056
TTPAL	28.5531	0.384675	0.297301	1.29389	0.195704	0.471336
PEAK1	32.894	0.384601	0.321661	1.19567	0.231825	0.516901
ZNF468	48.0485	0.384547	0.242992	1.58255	0.113524	0.361582
CNOT11	56.4321	0.384224	0.249435	1.54038	0.123469	0.378266
SMG7	132.197	0.384016	0.235048	1.63377	0.102306	0.342677
FAM172A	83.5191	0.383837	0.218803	1.75426	0.0793868	0.302194
SEP15	775.635	0.383589	0.162954	2.35397	0.018574	0.14487
ATP1B1	1235.72	0.383575	0.181306	2.11562	0.034377	0.198062
HDAC10	92.8174	0.383444	0.284968	1.34557	0.178442	0.450945
SLC10A7	40.185	0.383436	0.26527	1.44545	0.14833	0.412977
CYB5R4	187.482	0.383336	0.170899	2.24305	0.0248935	0.166286
RBBP5	91.106	0.382936	0.240216	1.59413	0.110906	0.357405
ARHGAP1	91.944	0.382821	0.241866	1.58278	0.113472	0.361551
C2CD2	23.6285	0.382546	0.395076	0.968285	0.332902	0.611683
FLI1	135.328	0.382502	0.197811	1.93367	0.0531537	0.24712
FUZ	24.6778	0.382453	0.368513	1.03783	0.299351	0.583447
SEPT8	52.7423	0.382055	0.261763	1.45954	0.144416	0.407125
PRPF19	78.9101	0.382	0.21999	1.73645	0.0824851	0.307188
PAFAH2	97.0171	0.381013	0.24167	1.57658	0.114892	0.363825
MZT2A	157.024	0.380975	0.504568	0.755053	0.450217	0.70444
PIP5K1A	42.2302	0.380749	0.257967	1.47596	0.139955	0.401775
GPX4	4575.8	0.380222	0.195681	1.94307	0.0520079	0.245176
SPNS1	451.527	0.379071	0.204756	1.85133	0.0641226	0.271985
DDX3Y	52.6655	0.37907	3.06639	0.123621	0.901616	0.960368
SIRT2	117.248	0.378998	0.231421	1.6377	0.101484	0.34154
GNE	33.1995	0.378696	0.329378	1.14973	0.250255	0.5368
PAPD7	34.231	0.378593	0.293665	1.2892	0.197329	0.473902
JADE2	55.6086	0.378429	0.294171	1.28642	0.198295	0.475073
SMAD2	356.873	0.378311	0.169746	2.22869	0.0258344	0.169656
PIAS2	161.401	0.378232	0.202024	1.87222	0.0611767	0.266746
DNAJB2	80.1315	0.378219	0.269362	1.40413	0.16028	0.42957
TMEM181	119.569	0.378192	0.214292	1.76485	0.0775895	0.299782
CCNG2	127.288	0.378144	0.25905	1.45974	0.144363	0.407106
ARHGAP27	85.1476	0.377952	0.244909	1.54323	0.122774	0.376798
HACD2	73.8347	0.377507	0.226051	1.67	0.0949185	0.329655
PPP1CC	558.158	0.377175	0.182113	2.0711	0.0383492	0.208764
PTPRE	204.471	0.376962	0.289943	1.30013	0.193558	0.469113
RBM7	131.871	0.376726	0.180664	2.08523	0.0370484	0.205465
NABP2	69.4671	0.376634	0.219704	1.71428	0.0864771	0.314688
KDM3B	85.6719	0.376533	0.218318	1.7247	0.0845816	0.310499
SLC39A13	39.7984	0.376402	0.344961	1.09114	0.275211	0.560529
ZNF761	34.9585	0.37629	0.373249	1.00815	0.313383	0.597763
SCNM1	196.909	0.376152	0.172715	2.17788	0.0294151	0.182098
CREBRF	260.542	0.375977	0.256023	1.46853	0.14196	0.404455
MAP3K1	183.872	0.375794	0.219034	1.71568	0.0862199	0.313882
H1F0	65.8717	0.375687	0.280621	1.33877	0.180646	0.45494
ANKRD27	39.917	0.375665	0.277535	1.35357	0.175872	0.449323
PGD	730.724	0.375403	0.226685	1.65605	0.0977114	0.334188
PLEC	543.55	0.375191	0.229946	1.63165	0.102754	0.343056
HNRNPC	917.29	0.375087	0.18262	2.05392	0.0399836	0.212768
ERMARD	45.5923	0.375017	0.255987	1.46498	0.142925	0.405399
GPR155	33.9456	0.374787	0.363324	1.03155	0.302283	0.586681
HHEX	155.164	0.374727	0.180227	2.07919	0.0375995	0.206674
SOAT1	338.686	0.374316	0.175887	2.12816	0.0333238	0.193905
ZNF526	26.3875	0.374241	0.329402	1.13612	0.255905	0.542345
STX11	366.973	0.374144	0.22605	1.65514	0.0978959	0.334427
RAB11B	210.937	0.373936	0.210905	1.77301	0.0762278	0.296968
GADD45G	93.7732	0.373807	0.347155	1.07677	0.281583	0.565554
PPP1R18	350.404	0.373658	0.178183	2.09704	0.0359898	0.202369
TMEM144	52.1727	0.373627	0.240602	1.55288	0.120451	0.372539
EIF2S3	306.33	0.373585	0.187142	1.99626	0.0459052	0.230421
TAF12	236.903	0.373485	0.189117	1.97489	0.0482811	0.236136
MOCS2	207.707	0.373319	0.200234	1.86441	0.0622635	0.268653
FARP2	53.7975	0.372894	0.242425	1.53818	0.124004	0.379507
SUMO1	789.837	0.372153	0.188802	1.97113	0.0487086	0.236388
ABHD18	41.5321	0.372135	0.272951	1.36338	0.172764	0.444547
POLDIP2	154.813	0.372051	0.218089	1.70596	0.0880159	0.317937
NPC2	4085.08	0.372038	0.258749	1.43783	0.150481	0.41614
GATAD2B	82.0187	0.371839	0.242088	1.53597	0.124546	0.380502
DAPK3	39.1907	0.371738	0.279808	1.32854	0.183998	0.457853
HSBP1	1202.88	0.371444	0.185198	2.00566	0.0448925	0.227818
TOB2	81.7258	0.371336	0.200983	1.8476	0.0646609	0.272815
NUP205	45.6334	0.371225	0.248548	1.49358	0.135286	0.394056
MAP7D3	75.7683	0.370967	0.357166	1.03864	0.298972	0.583229
TNIP2	158.325	0.370944	0.220009	1.68604	0.0917885	0.324683
SIAH1	72.1519	0.37077	0.232318	1.59596	0.110497	0.356613
CHCHD5	428.967	0.370643	0.226706	1.63491	0.102069	0.342668
SLC12A6	278.606	0.370236	0.227064	1.63053	0.102989	0.343429
GNPAT	129.785	0.370102	0.237431	1.55878	0.119049	0.370295
SFMBT2	63.5573	0.370097	0.269419	1.37369	0.169539	0.441247
FAM105A	166.362	0.369999	0.232479	1.59154	0.111488	0.35849
THAP4	77.6397	0.369514	0.23876	1.54764	0.12171	0.374448
TMEM126B	305.844	0.369491	0.163177	2.26435	0.0235525	0.160918
TAGLN	172.052	0.369282	0.22364	1.65124	0.0986898	0.335178
TMEM245	157.267	0.369208	0.187334	1.97086	0.0487403	0.236388
MAF1	353.314	0.36918	0.228215	1.61768	0.105731	0.348866
ACLY	213.451	0.368903	0.190742	1.93404	0.0531087	0.247095
OGT	116.59	0.368893	0.2109	1.74914	0.0802669	0.303697
WDR1	933.725	0.368878	0.152986	2.41119	0.0159004	0.133003
C19orf24	512.416	0.368775	0.196977	1.87218	0.061182	0.266746
PTS	117.514	0.368667	0.206995	1.78104	0.0749057	0.294618
CLIC4	555.535	0.368637	0.207901	1.77314	0.0762059	0.296968
DISC1	19.8537	0.368482	0.364261	1.01159	0.311735	0.59559
ERVK3-1	35.8711	0.368328	0.284297	1.29557	0.195123	0.470821
DNAJB1	137.229	0.368304	0.219403	1.67866	0.0932176	0.326226
ATXN1L	46.288	0.368122	0.318175	1.15698	0.247281	0.533467
DDX21	709.958	0.367962	0.261041	1.4096	0.158659	0.427829
SLC19A2	26.7151	0.36775	0.368966	0.996703	0.318909	0.60367
VPS39	56.718	0.367646	0.279814	1.31389	0.188882	0.463466
BAHD1	45.1239	0.367324	0.273191	1.34457	0.178765	0.45137
RABL2B	72.6514	0.366816	0.219919	1.66796	0.095323	0.329941
TSC22D3	462.543	0.366728	0.228241	1.60676	0.108108	0.352669
USP36	73.0279	0.366719	0.21691	1.69065	0.0909039	0.323538
SLC35E2B	71.5491	0.366531	0.231642	1.58232	0.113577	0.361582
CYB5B	202.783	0.366242	0.177053	2.06854	0.0385891	0.209279
MAP3K11	233.21	0.365913	0.242055	1.5117	0.130611	0.387937
FAAP20	301.142	0.365802	0.252907	1.44639	0.148069	0.412809
TCEANC2	33.9633	0.365618	0.318545	1.14778	0.25106	0.537137
TNFAIP1	33.6445	0.365525	0.314453	1.16242	0.245066	0.531248
DNAL4	31.3527	0.365085	0.340923	1.07087	0.284227	0.568259
USP18	53.4525	0.36481	0.322739	1.13036	0.258326	0.544306
HDAC7	23.8455	0.364723	0.357702	1.01963	0.307905	0.591694
TXNL4B	34.2936	0.364607	0.301567	1.20904	0.226646	0.511517
RRP15	138.837	0.364584	0.264914	1.37624	0.168748	0.440232
GBA	156.95	0.364353	0.216232	1.68501	0.0919867	0.324683
URM1	142.983	0.364316	0.197892	1.84098	0.065624	0.274523
DCAF11	157.816	0.36429	0.215693	1.68893	0.0912324	0.323794
TYSND1	45.1181	0.364138	0.370296	0.983368	0.325426	0.606599
LPP	490.831	0.364092	0.194501	1.87192	0.0612173	0.266767
ETAA1	43.6599	0.36334	0.296445	1.22566	0.220326	0.505266
RAB31	1303.48	0.363339	0.231823	1.56731	0.117042	0.367578
TAOK3	656.14	0.363263	0.190718	1.90471	0.0568172	0.255842
SLC35F6	263.666	0.363146	0.21934	1.65563	0.0977972	0.33422
NNT	145.8	0.362935	0.183907	1.97348	0.0484414	0.236136
BTBD3	29.4141	0.362828	0.317599	1.14241	0.253284	0.539521
MGAT4A	212.865	0.362721	0.214637	1.68993	0.0910413	0.323764
ZDHHC20	226.315	0.362714	0.205409	1.76581	0.0774274	0.29942
IMPA2	50.4896	0.362691	0.35073	1.0341	0.301088	0.585661
NXPE3	136.474	0.362488	0.233679	1.55122	0.120848	0.373241
POLR2F	449.383	0.362282	0.248453	1.45815	0.1448	0.407835
C11orf45	25.5813	0.362281	0.308536	1.1742	0.240316	0.52597
INIP	112.453	0.362163	0.238955	1.51561	0.129617	0.387479
DNAJB6	829.885	0.362068	0.208085	1.74	0.0818584	0.306364
MRPL10	59.7721	0.361607	0.238851	1.51394	0.130041	0.387617
CBLB	56.4589	0.361284	0.231073	1.56351	0.117933	0.368789
SLC4A8	69.6694	0.36123	0.256561	1.40797	0.159141	0.428502
DAPK1	271.008	0.361194	0.185095	1.95139	0.0510101	0.243994
RARS	193.313	0.361134	0.293739	1.22944	0.218908	0.50339
TMED8	65.7113	0.361128	0.272971	1.32295	0.185851	0.46037
CLN3	144.855	0.360753	0.184799	1.95214	0.050922	0.24373
GTF3C2	80.0034	0.360317	0.206949	1.74109	0.0816677	0.306364
SUOX	37.5313	0.360151	0.287619	1.25218	0.210504	0.491283
RNASE1	142.485	0.360115	1.02517	0.351274	0.725383	0.875638
PUDP	43.6525	0.360021	0.291945	1.23318	0.217509	0.501226
PRPF18	105.437	0.359834	0.26759	1.34472	0.178716	0.45137
GCN1	74.8938	0.359701	0.226971	1.58479	0.113013	0.36071
TUBGCP3	46.4294	0.35969	0.244388	1.4718	0.141075	0.40363
CHCHD4	66.5872	0.359202	0.254527	1.41125	0.15817	0.427189
SDF2L1	617.759	0.359037	0.206791	1.73623	0.0825224	0.307188
CRIPT	167.678	0.35865	0.223499	1.60471	0.108558	0.353278
MED4	238.217	0.358616	0.230153	1.55816	0.119195	0.370618
PKP2	22.5919	0.358592	0.486512	0.737068	0.461081	0.712636
YTHDF3	163.115	0.358033	0.253183	1.41412	0.157326	0.426366
TAF5L	69.7294	0.357843	0.224794	1.59187	0.111414	0.358423
SELK	698.55	0.357621	0.22398	1.59667	0.11034	0.356386
CD44	3113.77	0.357165	0.179519	1.98957	0.0466382	0.232368
TIMM8A	42.692	0.356928	0.29453	1.21186	0.225568	0.511152
VSIG10	26.2681	0.356844	0.342321	1.04242	0.297215	0.581095
ZCCHC9	129.325	0.35613	0.194344	1.83247	0.0668808	0.277766
RAP1B	829.843	0.355613	0.235217	1.51186	0.130571	0.387937
AFTPH	192.932	0.355267	0.165155	2.15111	0.0314671	0.187625
NOP9	53.0499	0.35517	0.283283	1.25376	0.209928	0.490467
SLC35C2	129.588	0.355025	0.232394	1.52769	0.12659	0.382541
C1orf43	663.826	0.354284	0.197279	1.79585	0.0725177	0.290834
SCYL2	158.123	0.35414	0.18423	1.92228	0.0545711	0.251176
CAPNS1	818.726	0.354116	0.241324	1.46739	0.142271	0.404463
TMEM14A	161.216	0.353722	0.255382	1.38507	0.166031	0.436759
LRRC40	40.6717	0.353689	0.246746	1.43341	0.15174	0.418011
PCSK7	327.142	0.353559	0.206908	1.70878	0.0874923	0.317149
RAP2C	158.187	0.353463	0.194597	1.81639	0.0693109	0.283704
GMIP	127.256	0.353413	0.198539	1.78007	0.0750651	0.294618
SUCLG2	254.449	0.353408	0.187582	1.88402	0.0595621	0.263088
MBOAT7	73.5052	0.352458	0.26926	1.30899	0.190539	0.465143
PRKCSH	229.639	0.352307	0.210002	1.67764	0.093418	0.326694
MRPL52	493.061	0.352019	0.240457	1.46396	0.143205	0.40561
NDUFA2	816.821	0.351953	0.230256	1.52853	0.126381	0.382541
ALKBH6	39.7197	0.351771	0.305822	1.15025	0.250041	0.536529
SIPA1L3	20.8422	0.351729	0.433196	0.81194	0.416826	0.679505
RUBCN	65.7081	0.35149	0.244611	1.43694	0.150736	0.41649
STAT1	480.423	0.351314	0.244972	1.4341	0.151544	0.417807
RUSC1	52.1283	0.351235	0.248451	1.4137	0.15745	0.42657
ASNSD1	119.119	0.351203	0.219482	1.60015	0.109566	0.355272
WIZ	41.5004	0.350784	0.275209	1.27461	0.202447	0.479512
GCHFR	5097.09	0.350742	0.269402	1.30193	0.192942	0.468527
IFNGR2	530.035	0.350677	0.18281	1.91826	0.0550779	0.252192
ZDHHC6	116.883	0.350651	0.21199	1.65409	0.0981087	0.334893
BCAR3	84.9212	0.350614	0.224367	1.56268	0.118127	0.368991
EIF3H	933.571	0.350493	0.185914	1.88524	0.0593968	0.263088
MED22	37.5953	0.35047	0.289699	1.20977	0.226366	0.511412
CRTC3	120.708	0.350275	0.233213	1.50195	0.13311	0.39128
AGPAT1	90.2875	0.350246	0.217286	1.61191	0.106981	0.350559
RPIA	120.33	0.3502	0.188502	1.85781	0.0631964	0.270282
FAM200B	466.967	0.350133	0.219704	1.59366	0.111012	0.357615
TMEM192	105.705	0.350046	0.215523	1.62417	0.104339	0.346455
PTCRA	115.988	0.349894	0.305718	1.1445	0.252418	0.538594
XPR1	48.0277	0.349723	0.281492	1.24239	0.214094	0.496684
WDR49	32.1325	0.348671	0.377402	0.923872	0.355553	0.631318
IL10RA	202.252	0.348249	0.213939	1.62779	0.103569	0.344536
ATP6V0E2	79.2377	0.348156	0.281634	1.2362	0.216384	0.499817
ING3	93.8965	0.348156	0.212768	1.63631	0.101774	0.342203
GAB1	18.6277	0.34814	0.365682	0.952031	0.341081	0.618842
CHTF8	130.42	0.347536	0.231564	1.50082	0.133401	0.391444
TMEM255B	57.7251	0.347437	0.319329	1.08802	0.276585	0.56183
DSTYK	73.7846	0.346905	0.227521	1.52472	0.127329	0.383804
CDK2AP2	323.697	0.346434	0.218983	1.58201	0.113647	0.361582
KCTD12	643.321	0.346329	0.187383	1.84824	0.0645679	0.272658
CLDND1	117.089	0.346095	0.189404	1.82729	0.0676566	0.279068
ZNF783	25.5085	0.345919	0.320538	1.07918	0.280507	0.564159
SOCS5	35.2273	0.345485	0.283846	1.21716	0.223544	0.508973
RLIM	118.907	0.345477	0.176764	1.95445	0.050648	0.24282
FNIP1	165.855	0.345245	0.177868	1.94102	0.0522557	0.245311
ZNF451	141.227	0.345221	0.213063	1.62028	0.105173	0.348286
B3GNT2	345.2	0.34481	0.221936	1.55364	0.12027	0.37211
CCDC109B	279.348	0.344353	0.208729	1.64976	0.0989925	0.335946
FNIP2	114.221	0.343623	0.235102	1.46159	0.143853	0.406062
MAN2B2	233.732	0.343169	0.231436	1.48278	0.138133	0.398782
GLE1	69.3334	0.342868	0.223146	1.53652	0.124411	0.380221
CCDC28A	179.157	0.342619	0.189681	1.80629	0.0708727	0.286732
KIF9	48.5237	0.342516	0.259307	1.32089	0.186538	0.460924
APOBR	354.375	0.342294	0.23757	1.44082	0.149637	0.414768
UNC13D	148.095	0.342257	0.267145	1.28117	0.200134	0.477168
DDA1	257.795	0.342155	0.169849	2.01447	0.04396	0.22491
TMA16	138.667	0.342138	0.281507	1.21538	0.224221	0.509587
MTA2	27.8668	0.342023	0.345109	0.991057	0.321658	0.605632
TMUB1	103.984	0.341905	0.269166	1.27024	0.203999	0.481494
KLHL21	33.9009	0.341098	0.323252	1.05521	0.291331	0.575499
PBX2	50.5726	0.341083	0.264724	1.28845	0.19759	0.474032
CPEB4	489.086	0.340796	0.293237	1.16219	0.24516	0.531261
ZNF677	58.3432	0.340638	0.24999	1.36261	0.173007	0.444911
ARFIP2	54.2424	0.340605	0.29525	1.15362	0.248658	0.534871
TMEM110	37.013	0.339788	0.344341	0.986778	0.323752	0.606491
BIVM	32.868	0.339436	0.342806	0.99017	0.322091	0.605793
LITAF	2426.2	0.339126	0.193589	1.75178	0.0798113	0.30302
LILRB4	125.368	0.339012	0.307076	1.104	0.269594	0.554964
MDC1	16.4063	0.33895	0.422493	0.802261	0.422402	0.683656
UXS1	166.685	0.338944	0.198952	1.70365	0.0884473	0.31868
SLC1A5	132.897	0.33818	0.240535	1.40595	0.15974	0.429479
FCHO1	57.336	0.337984	0.340235	0.993385	0.320523	0.604947
TAB3	74.3386	0.337344	0.237605	1.41977	0.155675	0.423202
HMBS	79.658	0.337228	0.286477	1.17715	0.239134	0.524438
FAM168B	93.4411	0.337227	0.235117	1.43429	0.151488	0.417785
MFF	249.11	0.337221	0.169688	1.9873	0.0468895	0.232964
CDC42	2802.93	0.337112	0.223245	1.51005	0.13103	0.38852
TREM2	1057.17	0.337037	0.611359	0.551291	0.581434	0.79237
TBP	43.4843	0.33682	0.249191	1.35165	0.176486	0.449715
ISCA1	190.246	0.336631	0.209377	1.60777	0.107885	0.352598
MLXIP	124.564	0.336537	0.208441	1.61454	0.10641	0.34979
STRN3	109.52	0.336088	0.255353	1.31617	0.188116	0.46284
CRK	214.085	0.336014	0.175803	1.91131	0.0559648	0.253889
SMDT1	711.891	0.335566	0.209781	1.5996	0.109687	0.35534
RSRC1	281.061	0.334094	0.324922	1.02823	0.303843	0.588615
C7orf31	27.1034	0.333959	0.392996	0.849775	0.39545	0.663927
KLHL24	122.351	0.333906	0.188717	1.76935	0.0768362	0.298584
GIT1	65.9152	0.333269	0.242894	1.37207	0.17004	0.441373
TRAFD1	72.4509	0.333259	0.23975	1.39002	0.164522	0.434441
TBC1D9	216.749	0.333156	0.20776	1.60356	0.108811	0.353571
UPRT	42.52	0.333029	0.246664	1.35013	0.176973	0.449796
NELFE	265.185	0.33284	0.22167	1.50151	0.133224	0.39128
MRPS21	720.589	0.332579	0.217562	1.52866	0.126348	0.382541
FAM109A	41.6504	0.332542	0.337407	0.985581	0.324339	0.606491
IER5	301.31	0.33248	0.20625	1.61203	0.106956	0.350559
MKL1	57.7004	0.332281	0.273159	1.21644	0.223819	0.509102
RILP	201.295	0.332233	0.188619	1.7614	0.0781711	0.300968
GIT2	244.314	0.331784	0.197035	1.68388	0.0922045	0.324913
WDYHV1	48.9433	0.331343	0.248811	1.3317	0.182958	0.45669
CSTF1	55.0074	0.331089	0.237938	1.39149	0.164076	0.434171
RHOT2	82.4933	0.330982	0.267633	1.2367	0.216198	0.49965
THEM4	43.6652	0.330791	0.271567	1.21808	0.223192	0.508437
PABPN1	291.122	0.330722	0.235654	1.40342	0.160491	0.429747
SLC29A3	59.5383	0.330652	0.248972	1.32807	0.184156	0.458046
TCEAL1	108.32	0.330532	0.236718	1.39631	0.162622	0.432447
DHX33	47.3817	0.330348	0.254517	1.29794	0.194306	0.470252
YWHAH	1933.57	0.33028	0.199958	1.65175	0.0985862	0.335178
RABIF	149.121	0.330089	0.222223	1.48539	0.137439	0.397537
HPS1	313.4	0.32972	0.216159	1.52536	0.127169	0.383564
MBNL1	824.423	0.329357	0.236118	1.39488	0.163051	0.432909
C16orf87	60.7443	0.329344	0.243924	1.35019	0.176955	0.449796
HHLA3	25.7691	0.329238	0.336311	0.978967	0.327596	0.608551
PTMA	8464.33	0.329004	0.231615	1.42048	0.155469	0.422858
BROX	225.377	0.328772	0.164585	1.99758	0.0457617	0.230096
SERPINA1	6566.6	0.328632	0.287375	1.14357	0.252804	0.538957
NTAN1	379.105	0.328628	0.241259	1.36214	0.173155	0.444991
CYB561A3	58.8042	0.328094	0.291286	1.12636	0.260011	0.54601
ZNF580	89.6036	0.32764	0.213151	1.53713	0.124262	0.380031
MTFR1	36.8922	0.327589	0.264856	1.23686	0.21614	0.49965
LRP10	314.261	0.327392	0.183206	1.78702	0.073935	0.292898
WARS	564.113	0.327033	0.183533	1.78187	0.0747701	0.294485
XPC	93.5399	0.32679	0.290572	1.12464	0.260741	0.546502
MED15	96.2929	0.326555	0.233008	1.40147	0.161072	0.430126
RNF5	199.61	0.326308	0.179994	1.81288	0.06985	0.284566
C18orf25	58.4766	0.326088	0.22217	1.46774	0.142174	0.404463
SLC35A4	93.7983	0.325867	0.218955	1.48828	0.136676	0.396144
MINPP1	79.7788	0.325488	0.208656	1.55993	0.118777	0.369844
RICTOR	86.122	0.325436	0.218443	1.4898	0.136277	0.395515
SUPT3H	35.5827	0.325243	0.314081	1.03554	0.300417	0.585243
FBXO7	297.463	0.324837	0.17396	1.86732	0.0618576	0.267561
MMD	291.574	0.324773	0.217412	1.49381	0.135224	0.394056
MOB3B	540.108	0.324514	0.185906	1.74558	0.0808831	0.305106
RAB28	85.0504	0.324467	0.28899	1.12276	0.26154	0.547128
LSM1	239.315	0.324454	0.199316	1.62784	0.103559	0.344536
DHRS3	198.558	0.324436	0.219043	1.48116	0.138565	0.399319
ATG12	258.464	0.324405	0.241037	1.34587	0.178343	0.450945
CMTR2	157.617	0.32431	0.178831	1.8135	0.0697549	0.284311
CBFA2T2	46.5863	0.324279	0.284233	1.14089	0.253915	0.540079
TEX30	69.7013	0.324084	0.284514	1.13908	0.25467	0.540896
HSBP1L1	66.461	0.323881	0.263125	1.2309	0.21836	0.502526
INPP5D	47.9214	0.323852	0.292565	1.10694	0.26832	0.553383
DYNLL2	105.607	0.323688	0.229166	1.41246	0.157813	0.426632
ZNF480	69.7958	0.323223	0.272733	1.18513	0.235967	0.521569
FEM1B	132.044	0.323217	0.169532	1.90653	0.0565818	0.255201
TOM1	108.387	0.323198	0.23179	1.39436	0.16321	0.432961
TGFBI	993.838	0.323186	0.191786	1.68514	0.0919612	0.324683
ERLEC1	429.095	0.322639	0.243983	1.32238	0.18604	0.460709
RALGAPB	83.186	0.322475	0.208673	1.54536	0.122259	0.375609
RBM39	748.384	0.322396	0.229551	1.40446	0.160182	0.42957
MTMR6	237.997	0.32238	0.181434	1.77685	0.0755932	0.295854
NUP50	134.179	0.322279	0.178639	1.80409	0.0712178	0.287465
FXN	113.085	0.32212	0.291451	1.10523	0.269061	0.554513
PIN4	318.962	0.321847	0.218898	1.47031	0.141479	0.403794
PALLD	42.0706	0.321835	0.411815	0.781503	0.434507	0.69259
PFN1	9663.91	0.321485	0.354145	0.907779	0.363995	0.63918
SOCS2	88.08	0.321435	0.226486	1.41923	0.155833	0.423368
FAM13A	40.4765	0.321367	0.293016	1.09676	0.272748	0.557289
FNBP1	324.552	0.32134	0.21849	1.47073	0.141363	0.403794
ESR1	29.6734	0.321114	0.433277	0.74113	0.458614	0.711226
ZNF562	108.585	0.320908	0.194183	1.6526	0.0984117	0.335178
PIK3IP1	22.8453	0.320877	0.440184	0.728962	0.466025	0.717005
SPTSSA	238.799	0.320794	0.191104	1.67863	0.0932233	0.326226
NAA30	60.4519	0.320468	0.225381	1.42189	0.155057	0.42244
HCK	962.415	0.320354	0.252678	1.26784	0.204856	0.482608
KIAA1524	32.6753	0.319897	0.37087	0.862557	0.388381	0.659653
PDDC1	45.8445	0.319731	0.245482	1.30246	0.192759	0.468213
RAB11A	482.984	0.319697	0.18926	1.6892	0.091182	0.323794
ATF5	69.7144	0.319095	0.23143	1.3788	0.167958	0.439164
PRKAR1A	496.007	0.319017	0.144984	2.20036	0.0277813	0.175596
CUL9	23.0049	0.318752	0.379724	0.83943	0.401228	0.667562
CEBPG	203.301	0.318617	0.171953	1.85293	0.0638925	0.271602
TBC1D10A	55.6153	0.318446	0.245766	1.29573	0.195069	0.47082
VPS52	43.4161	0.318295	0.277771	1.14589	0.25184	0.538279
MICB	39.3228	0.318164	0.253101	1.25707	0.20873	0.488449
PREB	74.9252	0.318113	0.241656	1.31639	0.188043	0.46284
PHF8	31.0473	0.317875	0.296287	1.07286	0.283333	0.56712
PTER	70.6163	0.317435	0.216102	1.46891	0.141857	0.404455
PAPOLA	662.275	0.316611	0.143463	2.20692	0.02732	0.174541
MYO19	45.1388	0.316513	0.310567	1.01915	0.308134	0.591828
RGS12	268.666	0.316347	0.255071	1.24023	0.21489	0.497832
ACAD10	39.6437	0.316291	0.339771	0.930895	0.351908	0.62837
ZMPSTE24	332.079	0.316202	0.148545	2.12867	0.0332817	0.193905
TVP23B	33.2497	0.316036	0.484739	0.651971	0.51442	0.745307
HSF1	148.886	0.315668	0.234168	1.34804	0.177645	0.45062
DNAJB9	130.8	0.315624	0.227555	1.38702	0.165435	0.436029
KIAA0907	62.1176	0.315616	0.211304	1.49366	0.135265	0.394056
PDK1	38.4927	0.315486	0.255203	1.23622	0.216378	0.499817
FAM110A	70.7404	0.315467	0.360922	0.874059	0.382086	0.653938
NDC1	42.8831	0.315327	0.254719	1.23794	0.215737	0.499113
CEP126	25.5544	0.315109	0.397972	0.791788	0.428485	0.686777
PQLC2	48.4431	0.315103	0.236252	1.33376	0.182283	0.456408
ADRB2	66.0321	0.314738	0.28356	1.10995	0.267019	0.552481
ATG4B	118.166	0.314632	0.20055	1.56884	0.116684	0.366724
NOP16	92.8802	0.314577	0.341539	0.921058	0.35702	0.63264
NOL4L	52.4028	0.314526	0.263731	1.1926	0.233026	0.518302
TCTA	79.462	0.314514	0.243752	1.29031	0.196944	0.47339
DUSP22	144.18	0.31422	0.192556	1.63184	0.102714	0.343056
G3BP1	370.605	0.314022	0.17326	1.81243	0.0699196	0.28458
PSMA6	117.615	0.313887	0.213771	1.46833	0.142014	0.404455
GSTM4	57.7831	0.313607	0.331308	0.946574	0.343856	0.621244
CDK17	75.081	0.313467	0.234862	1.33469	0.181979	0.456408
ALOX5AP	11024	0.313438	0.340216	0.921292	0.356898	0.63264
B4GALT7	124.971	0.313342	0.251905	1.24389	0.213541	0.495866
NLN	70.7079	0.313266	0.240292	1.30369	0.192339	0.467711
CDK8	25.4859	0.313239	0.315975	0.991343	0.321518	0.605629
SYNJ1	54.4077	0.313236	0.233392	1.3421	0.179562	0.452861
TDP2	176.854	0.313118	0.183065	1.71042	0.0871883	0.316356
HMBOX1	57.0127	0.312675	0.27911	1.12026	0.262604	0.548177
ZNF641	57.4752	0.312665	0.234122	1.33548	0.18172	0.456408
AEBP2	57.0977	0.312613	0.221609	1.41065	0.158348	0.427205
FOXJ3	68.5068	0.312496	0.228075	1.37015	0.17064	0.442462
SMYD4	61.6542	0.312486	0.243189	1.28495	0.198809	0.475769
BAD	136.769	0.312409	0.204447	1.52807	0.126496	0.382541
GOLT1B	140.546	0.312364	0.201337	1.55145	0.120795	0.373207
CCM2	211.727	0.312313	0.245203	1.27369	0.202774	0.480155
ZNF428	245.463	0.312295	0.222621	1.40281	0.160674	0.42996
XPNPEP3	48.9719	0.312085	0.276943	1.12689	0.259788	0.54601
POC1B	46.4945	0.311873	0.273297	1.14115	0.253807	0.539979
NIPSNAP3A	182.387	0.311834	0.233341	1.33638	0.181424	0.45598
TMCO1	485.992	0.311593	0.23146	1.34621	0.178236	0.450945
NIPA1	27.0272	0.31117	0.322514	0.964826	0.334632	0.613061
NCOA2	71.9758	0.311086	0.230479	1.34974	0.1771	0.449891
KCTD10	109.663	0.31106	0.201768	1.54167	0.123154	0.377698
ATG7	231.246	0.310895	0.176049	1.76596	0.0774027	0.29942
SLC35A1	96.6313	0.310763	0.206175	1.50727	0.13174	0.389704
ST13	1283.07	0.310724	0.210156	1.47854	0.139264	0.400464
PPTC7	121.035	0.310687	0.186497	1.6659	0.0957324	0.330385
N4BP2L2	1175.48	0.310534	0.147908	2.09951	0.0357723	0.201887
SLC22A5	37.7045	0.310492	0.377131	0.823301	0.410337	0.674703
POT1	26.9179	0.310344	0.357214	0.868789	0.384963	0.65652
TBC1D2B	96.2071	0.310022	0.232353	1.33427	0.182115	0.456408
ZBTB45	24.7091	0.309909	0.360905	0.858698	0.390507	0.661213
MEN1	30.8217	0.309619	0.290962	1.06412	0.287274	0.570834
BRF1	24.7326	0.309601	0.349867	0.88491	0.376205	0.649573
RNF41	126.559	0.309396	0.222285	1.39189	0.163955	0.433992
DDB2	67.6665	0.30934	0.250003	1.23735	0.215958	0.499492
BET1	161.604	0.309098	0.208528	1.48229	0.138264	0.398899
TBC1D13	40.6807	0.30894	0.294266	1.04987	0.293779	0.577733
CC2D2A	50.3705	0.308668	0.283668	1.08813	0.276536	0.56183
ABCF1	238.675	0.308546	0.277061	1.11364	0.265434	0.551195
DHX30	128.691	0.308399	0.203787	1.51334	0.130194	0.387617
SNRNP25	271.884	0.308167	0.226026	1.36342	0.172751	0.444547
