## Supplemental Table 7 for "Profibrotic monocyte-derived alveolar macrophages as a biomarker and therapeutic target in systemic sclerosis-associated interstitial lung disease" (part 3 of 3)

### Sheet: TRAM-2 (continued)
gene	baseMean	log2FoldChange	lfcSE	stat	pvalue	padj	sign
IRF5	147.26	0.308093	0.196982	1.56407	0.117802	0.368773
AGO2	109.791	0.308028	0.203907	1.51063	0.130882	0.388214
C9orf85	52.156	0.30768	0.265002	1.16105	0.245622	0.531735
CMIP	389.028	0.307411	0.21266	1.44555	0.148302	0.412977
PPP2R5B	35.486	0.307286	0.402033	0.764329	0.444671	0.701021
TMEM51	109.772	0.307262	0.265374	1.15784	0.246928	0.53285
EMP1	128.968	0.307026	0.686126	0.447477	0.65453	0.833962
MTERF4	115.824	0.306968	0.205556	1.49335	0.135346	0.394056
PROCA1	29.2126	0.306888	0.329492	0.931396	0.351649	0.62837
SP4	30.0588	0.306572	0.307795	0.996026	0.319237	0.60367
APOL4	322.71	0.306435	0.301917	1.01496	0.310124	0.594548
AAK1	681.666	0.306308	0.241787	1.26685	0.205209	0.483048
MITD1	124.266	0.306088	0.243445	1.25732	0.20864	0.488368
PFKFB3	29.7718	0.306015	0.364032	0.840626	0.400557	0.66717
CHIC2	132.8	0.305912	0.212445	1.43996	0.149879	0.415045
DRG1	120.744	0.305898	0.249517	1.22596	0.220213	0.505266
TRIAP1	175.291	0.305814	0.218246	1.40124	0.161143	0.430126
CASC3	93.8899	0.305795	0.209038	1.46287	0.143503	0.405859
ZNF654	51.0592	0.305728	0.266278	1.14815	0.250905	0.537067
ARSB	119.229	0.305583	0.210505	1.45166	0.146595	0.410758
ABCB10	78.4415	0.305567	0.220868	1.38348	0.166517	0.436945
SPOP	235.568	0.305486	0.194135	1.57358	0.115585	0.364758
GDE1	247.176	0.305351	0.201381	1.51629	0.129447	0.387318
RCHY1	86.5907	0.305341	0.193492	1.57805	0.114553	0.363363
NUP43	41.8984	0.305282	0.266641	1.14492	0.252244	0.538485
PSMG3	167.629	0.305027	0.193427	1.57696	0.114805	0.36368
SORD	42.2707	0.305022	0.281072	1.08521	0.277829	0.56214
TLE1	35.6593	0.304984	0.313524	0.972762	0.330672	0.61025
RBMXL1	102.987	0.304909	0.21449	1.42155	0.155156	0.422486
CALM3	787.88	0.304818	0.226527	1.34562	0.178425	0.450945
HS2ST1	71.0535	0.304397	0.216694	1.40473	0.160102	0.42957
TAOK2	58.0264	0.304135	0.281666	1.07977	0.280244	0.564159
ITGB1BP1	292.141	0.304038	0.195184	1.5577	0.119305	0.370829
CPSF7	77.9508	0.303966	0.213485	1.42383	0.154497	0.421951
CTAGE5	81.4866	0.303751	0.236271	1.28561	0.19858	0.475625
KLHL42	67.2719	0.303302	0.207476	1.46187	0.143778	0.40598
TRIM26	107.077	0.303269	0.2051	1.47864	0.139236	0.400464
AP1G1	140.632	0.303072	0.206646	1.46663	0.142477	0.404787
VPS37C	189.217	0.30306	0.279071	1.08596	0.277496	0.562122
COL9A2	25.7896	0.303019	0.458985	0.660194	0.50913	0.742546
CRTAM	118.114	0.302986	0.240048	1.26219	0.206881	0.4862
GPBP1	322.942	0.302915	0.173261	1.74831	0.0804096	0.303832
GXYLT1	88.6189	0.302857	0.206819	1.46436	0.143096	0.405589
AMD1	463.119	0.302828	0.178364	1.69781	0.0895429	0.320969
DUSP18	57.704	0.302775	0.267204	1.13312	0.257164	0.54327
ANKRD10	176.927	0.302424	0.169375	1.78553	0.074175	0.293514
HIF1AN	80.0052	0.302404	0.270922	1.11621	0.264334	0.549954
PPP3R1	128.366	0.301895	0.323733	0.932544	0.351055	0.62825
PIK3CG	74.1054	0.301807	0.223126	1.35263	0.176174	0.449361
PIGQ	43.4281	0.301752	0.318441	0.947589	0.343339	0.620959
CRKL	65.7568	0.301568	0.228881	1.31757	0.187647	0.462464
FOXP4	37.2314	0.30156	0.327901	0.919667	0.357747	0.633322
SUN1	42.75	0.301537	0.282166	1.06865	0.285227	0.569348
BLOC1S1	1534.74	0.301331	0.197006	1.52955	0.126128	0.382541
XRRA1	60.59	0.301104	0.572924	0.525557	0.599196	0.802584
VAMP4	139.786	0.300957	0.205	1.46808	0.142081	0.404455
RPF1	166.516	0.300953	0.258011	1.16644	0.243439	0.530154
CYB561	23.125	0.30084	0.371453	0.809901	0.417997	0.680026
NLRC5	23.3707	0.30048	0.366951	0.818855	0.412869	0.675822
NRROS	60.8716	0.300325	0.29468	1.01916	0.308128	0.591828
GNS	668.646	0.300213	0.227576	1.31918	0.18711	0.461577
PRELID3B	166.095	0.299912	0.199332	1.50459	0.132431	0.390773
UBQLN2	76.7043	0.299638	0.247605	1.21015	0.226223	0.511412
PES1	70.5326	0.299605	0.272773	1.09837	0.272044	0.557054
DDX1	203.265	0.299584	0.277141	1.08098	0.279706	0.563983
RNF170	104.791	0.299426	0.212624	1.40824	0.15906	0.428414
ATP10D	73.6827	0.299418	0.195476	1.53174	0.125587	0.381939
RYBP	79.8791	0.299413	0.262972	1.13857	0.254881	0.541082
ENG	535.278	0.29941	0.211838	1.41339	0.15754	0.426632
ACSS2	130.389	0.29939	0.240851	1.24305	0.213848	0.496316
POLR3GL	335.656	0.299188	0.175522	1.70456	0.0882764	0.318457
SOWAHC	173.682	0.299145	0.226718	1.31946	0.187017	0.461577
FARSB	134.541	0.299062	0.190244	1.57199	0.115953	0.365205
WRNIP1	82.4362	0.298698	0.22175	1.347	0.17798	0.450687
TMBIM1	574.169	0.298534	0.217304	1.37381	0.169501	0.441247
RREB1	241.186	0.298424	0.168992	1.76591	0.0774112	0.29942
KRT18	43.0858	0.298388	0.459562	0.649288	0.516152	0.746728
TDRD3	71.1239	0.298046	0.397243	0.750287	0.453082	0.706776
CYB5R3	850.057	0.298023	0.257968	1.15527	0.247979	0.534214
APH1A	329.523	0.297525	0.182073	1.6341	0.102239	0.342677
RANBP9	69.488	0.29732	0.212756	1.39747	0.162272	0.431888
MRPL1	233.385	0.297217	0.251593	1.18134	0.237467	0.523658
NFATC3	161.474	0.297055	0.19687	1.50889	0.131328	0.389003
DAP	153.155	0.296888	0.219715	1.35124	0.176619	0.449715
CMTM3	135.231	0.296622	0.311332	0.95275	0.340717	0.618766
IFI27	2589.8	0.296486	0.667223	0.444357	0.656784	0.835795
PPM1F	50.4242	0.296383	0.292859	1.01203	0.311522	0.59559
MRPL57	789.116	0.295422	0.210098	1.40611	0.15969	0.429479
CCNI	2078.27	0.295156	0.243625	1.21152	0.225697	0.511217
RSU1	516.253	0.294874	0.157037	1.87774	0.0604173	0.265704
WSB1	848.473	0.294745	0.178818	1.6483	0.0992919	0.33644
PHF13	23.7884	0.294685	0.317398	0.928441	0.353179	0.629015
PDLIM5	306.294	0.29454	0.198308	1.48526	0.137474	0.397537
MYO1F	421.72	0.294354	0.200273	1.46976	0.141626	0.403983
SGPL1	83.4331	0.293982	0.253145	1.16132	0.245513	0.531706
MTMR1	36.1527	0.293975	0.297923	0.986745	0.323768	0.606491
STRN4	54.3357	0.293974	0.303251	0.969408	0.332342	0.611422
ACSL5	83.5883	0.293774	0.222599	1.31974	0.18692	0.461577
SEL1L3	125.895	0.293683	0.18894	1.55437	0.120097	0.37211
MTHFS	138.034	0.293508	0.256066	1.14622	0.251703	0.53822
MAVS	109.906	0.293361	0.220047	1.33318	0.182474	0.456408
KANSL1	132.117	0.293115	0.16856	1.73893	0.0820463	0.306588
RALBP1	664.079	0.293042	0.210441	1.39252	0.163766	0.433623
NUBP1	202.947	0.292968	0.300546	0.974788	0.329665	0.60919
RAB7A	1272.94	0.292964	0.180383	1.62412	0.104351	0.346455
ATXN7	89.7859	0.292804	0.245399	1.19317	0.232802	0.518068
YBEY	120.732	0.292787	0.498917	0.586845	0.557308	0.777303
PARP11	47.0005	0.292771	0.294938	0.992652	0.32088	0.605321
LIMK1	198.52	0.292643	0.220131	1.32941	0.183714	0.457406
SHC1	99.446	0.292595	0.240469	1.21677	0.223693	0.509102
AGPAT2	683.411	0.292438	0.228781	1.27824	0.201164	0.478804
ADAL	56.391	0.291892	0.378652	0.770872	0.440783	0.698033
FAM122A	88.3833	0.291555	0.206991	1.40854	0.158971	0.428344
HSPBAP1	85.3009	0.291353	0.205918	1.4149	0.157099	0.426016
MGAT2	170.296	0.291247	0.184223	1.58095	0.113889	0.362221
TRAF7	107.642	0.291218	0.232596	1.25203	0.210558	0.491283
ATP6V1G1	1823.33	0.291193	0.197761	1.47245	0.140898	0.403442
GBP3	217.414	0.290948	0.546716	0.532174	0.594605	0.799178
STK16	102.37	0.290617	0.258945	1.12231	0.261729	0.547264
GPI	387.327	0.290606	0.198339	1.4652	0.142867	0.405399
VCPIP1	134.989	0.290564	0.203231	1.42973	0.152796	0.419279
CDIPT	186.262	0.290507	0.216744	1.34032	0.180141	0.454059
STRA13	430.559	0.290483	0.21992	1.32086	0.186548	0.460924
TMEM160	592.451	0.290463	0.203196	1.42947	0.152869	0.419347
TATDN1	173.371	0.290078	0.162794	1.78187	0.0747697	0.294485
CMTR1	48.4471	0.289771	0.292936	0.989198	0.322566	0.60604
NSF	112.563	0.289513	0.269003	1.07625	0.281817	0.565766
ZNF557	47.5777	0.289266	0.244112	1.18497	0.236029	0.521569
VHL	85.8836	0.289232	0.210589	1.37344	0.169615	0.441247
LMAN2L	27.0441	0.289191	0.32117	0.900431	0.367891	0.64266
ASB1	58.6727	0.289028	0.269966	1.07061	0.284346	0.568367
FAM127A	197.559	0.288996	0.193867	1.49069	0.136043	0.395094
FASTKD1	49.7043	0.28891	0.247895	1.16546	0.243835	0.530225
TRIM69	111.012	0.288849	0.282119	1.02386	0.305904	0.589399
CCDC85B	722.892	0.288685	0.196892	1.46621	0.14259	0.404977
EHBP1L1	332.171	0.288677	0.244763	1.17941	0.238234	0.524103
DNAJC9	66.6591	0.288467	0.231075	1.24837	0.211896	0.493486
AKTIP	38.1193	0.288335	0.270857	1.06453	0.28709	0.570768
MINK1	314.231	0.288304	0.249591	1.1551	0.248048	0.534214
C11orf58	1069.4	0.288294	0.253793	1.13594	0.255982	0.542345
AAMP	146.25	0.288055	0.500031	0.576074	0.564565	0.78099
KMT5C	26.1646	0.287746	0.323659	0.889042	0.373981	0.64774
GUCD1	118.471	0.287429	0.269356	1.0671	0.285928	0.5701
MILR1	84.1155	0.287195	0.248276	1.15676	0.247372	0.533467
CTDSPL2	74.8969	0.28706	0.239901	1.19658	0.231471	0.516758
DPH5	39.3529	0.286972	0.285784	1.00415	0.315304	0.599922
LUC7L2	127.678	0.286929	0.180751	1.58742	0.112416	0.359757
YTHDF2	432.471	0.286897	0.146006	1.96497	0.0494183	0.238703
DENND1C	32.1445	0.286641	0.32611	0.878969	0.379418	0.6524
AGRN	73.1243	0.28658	0.263339	1.08825	0.276483	0.56183
PPP1R12B	32.9649	0.28593	0.285718	1.00074	0.316951	0.601034
NRDE2	91.9912	0.285654	0.203249	1.40544	0.15989	0.429479
RALB	230.385	0.285632	0.241304	1.18371	0.23653	0.522381
EYA3	77.5306	0.285553	0.2356	1.21203	0.225502	0.511152
IMP4	280.765	0.284917	0.170502	1.67105	0.0947119	0.329158
ITGAV	123.818	0.284793	0.194046	1.46765	0.142198	0.404463
PTBP1	238.946	0.284639	0.19718	1.44355	0.148865	0.413546
PEX19	149.878	0.284314	0.204791	1.38831	0.165043	0.435425
PUM2	135.769	0.284258	0.189256	1.50198	0.133102	0.39128
C10orf54	85.3944	0.284231	0.251014	1.13233	0.257495	0.543469
MCL1	1187.46	0.284215	0.219007	1.29775	0.194375	0.470252
ZFP36	324.775	0.283809	0.224598	1.26363	0.206364	0.485246
SLC46A3	89.5586	0.283786	0.267964	1.05904	0.28958	0.573335
MAFK	48.8275	0.283617	0.289466	0.979794	0.327188	0.6082
CNPY2	410.567	0.283115	0.162595	1.74122	0.0816442	0.306364
VMA21	437.485	0.282788	0.191993	1.47291	0.140776	0.403223
RNF34	73.0702	0.28251	0.217656	1.29796	0.1943	0.470252
ARHGAP35	57.4829	0.28171	0.274778	1.02523	0.305257	0.589206
LAPTM5	4200.27	0.281628	0.202415	1.39134	0.164122	0.434171
WDR11	137.855	0.281172	0.194877	1.44282	0.149072	0.413857
SNX18	131.946	0.280775	0.185961	1.50986	0.13108	0.388537
POP7	187.486	0.280721	0.215716	1.30134	0.193141	0.468795
MXD1	72.9022	0.280583	0.284789	0.985234	0.324509	0.606491
SGSH	28.0279	0.280364	0.314653	0.891027	0.372915	0.647582
NENF	716.58	0.280359	0.290543	0.964948	0.334571	0.613061
RELT	92.5018	0.280312	0.188589	1.48636	0.137183	0.397088
PLBD2	87.6394	0.280254	0.215444	1.30082	0.19332	0.468795
SH2B1	33.1048	0.279964	0.335568	0.834299	0.404112	0.669526
FAM49B	739.475	0.279677	0.197028	1.41948	0.155759	0.423298
LAMTOR4	1455.33	0.279502	0.225379	1.24014	0.214924	0.497832
ADPRH	103.391	0.279018	0.231654	1.20446	0.228413	0.513217
C1orf131	128.705	0.278677	0.277637	1.00375	0.3155	0.599945
TCF7L2	878.57	0.278618	0.202773	1.37404	0.169429	0.441247
GPR153	69.0833	0.278604	0.256719	1.08525	0.277812	0.56214
KLHDC2	98.2028	0.278602	0.208795	1.33433	0.182094	0.456408
SP1	136.365	0.278402	0.24543	1.13435	0.256649	0.542806
HOMER1	42.5046	0.278268	0.271208	1.02603	0.304878	0.588977
SLC45A4	49.0942	0.278089	0.264917	1.04972	0.293846	0.577733
NFKBIE	82.6386	0.277981	0.206065	1.349	0.177337	0.450362
PPP3CB	113.089	0.277936	0.20171	1.3779	0.168233	0.439735
MANBAL	68.9283	0.277907	0.227765	1.22015	0.222409	0.507871
PTPN9	148.147	0.27781	0.18158	1.52996	0.126028	0.382541
DCAF7	607.944	0.277458	0.184151	1.50668	0.131892	0.389823
DPYD	229.389	0.27729	0.202029	1.37252	0.169901	0.441373
LMBR1	69.7656	0.277258	0.232957	1.19017	0.233981	0.519108
NUSAP1	34.8178	0.277128	0.299609	0.924967	0.354983	0.631201
EOGT	83.8348	0.277007	0.228093	1.21445	0.224576	0.509998
FAM177A1	431.289	0.276991	0.217684	1.27244	0.203216	0.480267
MAPK3	54.5158	0.27673	0.252449	1.09618	0.272999	0.55745
PCMTD2	44.2888	0.276705	0.275191	1.0055	0.314656	0.599755
SRSF1	226.648	0.276522	0.1712	1.6152	0.106268	0.349663
LARP7	509.252	0.276486	0.240021	1.15193	0.249352	0.535838
PCBD2	80.3464	0.276484	0.19937	1.38679	0.165506	0.436029
SDHAF3	66.5413	0.276388	0.230402	1.19959	0.2303	0.514854
SESN2	70.5148	0.276381	0.237622	1.16311	0.244785	0.53107
SLC25A45	108.241	0.276052	0.234347	1.17796	0.238812	0.524438
WDR70	77.299	0.275816	0.289777	0.951824	0.341186	0.618855
SUSD6	132.148	0.275782	0.196745	1.40172	0.160999	0.430126
SUPT4H1	496.919	0.275487	0.1714	1.60728	0.107993	0.352669
UBE2K	422.666	0.274966	0.203562	1.35077	0.176768	0.449796
AP3M1	92.8334	0.274829	0.225354	1.21954	0.222638	0.50799
ATP5SL	87.6661	0.274705	0.221849	1.23825	0.215623	0.49898
SS18L2	236.218	0.274686	0.182728	1.50325	0.132776	0.391226
CDC23	62.9785	0.274646	0.264018	1.04025	0.298222	0.582413
SAP130	34.1649	0.274497	0.293869	0.934079	0.350263	0.627393
SLC25A29	38.7707	0.274387	0.324106	0.846595	0.397221	0.664361
VAMP8	4506.41	0.274203	0.23657	1.15907	0.246426	0.532383
FYB	337.041	0.274106	0.205505	1.33381	0.182265	0.456408
TMEM5	118.411	0.274038	0.20131	1.36127	0.173427	0.444991
ZNF655	292.401	0.273631	0.178048	1.53684	0.124332	0.380114
PPP2R3C	329.654	0.273606	0.169466	1.61451	0.106416	0.34979
HPCAL1	323.468	0.273516	0.188979	1.44733	0.147804	0.412564
CRY2	35.5672	0.273477	0.321534	0.850541	0.395025	0.663763
DOHH	57.9349	0.273407	0.273754	0.998734	0.317924	0.602356
SRGN	5375.73	0.273269	0.257956	1.05936	0.289435	0.573176
ACAP3	41.8624	0.273152	0.332405	0.821745	0.411222	0.675207
RANGAP1	61.866	0.273107	0.245887	1.1107	0.266696	0.552464
PRKAA1	162.19	0.273066	0.17356	1.57332	0.115645	0.364758
TMEM94	56.4313	0.27298	0.326837	0.835217	0.403596	0.669069
RPP25	68.0796	0.272973	0.26122	1.04499	0.296027	0.579937
UBE2Q2	181.894	0.272895	0.171626	1.59005	0.111823	0.359124
ST6GALNAC2	61.5776	0.272742	0.291206	0.936593	0.348968	0.625833
ABHD10	94.3104	0.272611	0.208047	1.31033	0.190083	0.464849
STOM	474.148	0.272605	0.16339	1.66843	0.0952297	0.329821
PHLDA3	1021.08	0.272575	0.219576	1.24137	0.214468	0.497228
MMAA	23.9204	0.272328	0.316011	0.86177	0.388814	0.659877
JUN	1323.77	0.27223	0.258283	1.054	0.291884	0.575882
ATL3	313.474	0.272112	0.207984	1.30833	0.190761	0.465266
SYTL3	20.8085	0.272087	0.414433	0.656529	0.511484	0.743829
UAP1	92.3758	0.272041	0.205851	1.32154	0.186321	0.460851
METTL8	72.7133	0.271993	0.204058	1.33292	0.182559	0.456408
PLOD1	103.659	0.271877	0.224257	1.21235	0.225379	0.511152
C12orf57	160.305	0.271712	0.287409	0.945383	0.344463	0.621792
ZBTB6	31.8997	0.271613	0.30666	0.885715	0.375771	0.649059
PELI1	63.2381	0.271268	0.340232	0.797304	0.425275	0.685158
HNRNPA0	466.958	0.271106	0.184463	1.46971	0.141641	0.403983
CYP4V2	116.473	0.271096	0.245349	1.10494	0.269186	0.554513
CAMTA2	61.2399	0.271014	0.263856	1.02713	0.304359	0.588615
RBPJ	1495.91	0.270944	0.201135	1.34707	0.177957	0.450687
RMND5A	80.3596	0.270654	0.227768	1.18829	0.234719	0.519693
CD48	33.0481	0.270587	0.404122	0.669567	0.503134	0.738677
NFXL1	29.2734	0.270502	0.35376	0.764649	0.444481	0.701021
ZNF552	27.742	0.270491	0.369457	0.732131	0.464088	0.715004
USB1	105.961	0.270463	0.236987	1.14126	0.253762	0.539979
C10orf128	371.734	0.270273	0.275201	0.982094	0.326054	0.606952
FLYWCH1	21.6494	0.270204	0.413508	0.653443	0.513471	0.745111
SERINC2	232.218	0.270025	0.262963	1.02686	0.304488	0.588615
EVL	1767.64	0.269648	0.231951	1.16252	0.245023	0.531248
ALG2	195.027	0.269598	0.182255	1.47923	0.139078	0.400191
STARD3	101.006	0.26936	0.27955	0.963549	0.335272	0.613729
FPGT	90.9448	0.268951	0.204101	1.31773	0.187594	0.462464
SEH1L	94.428	0.268865	0.203169	1.32335	0.185718	0.4603
UCK1	50.357	0.268667	0.300478	0.894134	0.37125	0.645964
PDCD1LG2	53.3458	0.268659	0.327109	0.821315	0.411467	0.675382
OTUD1	142.142	0.268495	0.244239	1.09931	0.271632	0.556803
MRGBP	64.0263	0.268441	0.231301	1.16057	0.245817	0.532027
NSUN4	47.2594	0.26829	0.240615	1.11502	0.264843	0.550751
FKTN	34.9951	0.268285	0.267659	1.00234	0.316181	0.600594
ATP6V1B2	917.214	0.268278	0.15949	1.68209	0.0925505	0.325321
NUP153	67.4335	0.268226	0.234316	1.14472	0.252325	0.538526
LSM4	739.855	0.268051	0.201409	1.33088	0.18323	0.45711
INF2	159.315	0.268032	0.27221	0.984651	0.324796	0.606491
HFE	37.9679	0.267888	0.335362	0.798802	0.424405	0.684598
LY75	94.5386	0.267729	0.195811	1.36728	0.171538	0.443154
SPATA2L	28.6212	0.267603	0.355705	0.752318	0.45186	0.705749
ZNF280B	21.3222	0.267449	0.39099	0.68403	0.493956	0.733053
FBXO33	89.1654	0.267207	0.247021	1.08172	0.279378	0.563581
GID8	148.918	0.266977	0.242852	1.09934	0.271621	0.556803
CDKN2A	57.7857	0.266851	0.322775	0.826739	0.408385	0.673136
ARL2BP	211.19	0.266832	0.219783	1.21407	0.224721	0.510195
SLC37A4	42.5128	0.266541	0.319148	0.835162	0.403626	0.669069
MAST3	86.7574	0.266315	0.223794	1.19	0.234047	0.519122
TECPR1	76.9958	0.266289	0.254269	1.04727	0.294973	0.579039
NEDD8	1876.51	0.265852	0.220411	1.20617	0.227753	0.512299
NOP10	3951.22	0.265137	0.210239	1.26112	0.207266	0.486351
WDFY2	222.821	0.264599	0.181886	1.45475	0.145738	0.409667
ZNF664	48.9458	0.26452	0.301801	0.876471	0.380774	0.653095
ZFHX3	197.555	0.264108	0.253505	1.04183	0.297491	0.581375
LSM2	347.857	0.264051	0.185608	1.42262	0.154845	0.422177
E4F1	42.2562	0.263848	0.292525	0.901966	0.367075	0.642425
LRSAM1	31.8829	0.263651	0.296678	0.888678	0.374176	0.64774
ACER3	713.466	0.263598	0.181146	1.45517	0.145623	0.409512
MCTP1	105.289	0.263583	0.214515	1.22874	0.219171	0.503599
WDR83	39.5292	0.263545	0.249334	1.057	0.290513	0.574403
FCGR1A	797.761	0.263265	0.265608	0.991179	0.321598	0.605632
SNN	78.6879	0.263211	0.291145	0.904054	0.365967	0.641871
TOR1AIP2	203.778	0.262815	0.194475	1.35141	0.176564	0.449715
PPP2CB	223.594	0.262673	0.185519	1.41588	0.156811	0.425497
CHCHD10	1730.07	0.26254	0.21279	1.2338	0.217279	0.50115
TMEM30A	481.53	0.262509	0.165409	1.58703	0.112505	0.359778
ITGA5	294.056	0.262459	0.231258	1.13492	0.256411	0.542619
MTFR1L	76.1521	0.262165	0.263377	0.995398	0.319543	0.603892
KCNC3	26.9054	0.261967	0.398872	0.65677	0.511329	0.743829
PIK3R5	108.065	0.261935	0.206298	1.26969	0.204194	0.481826
IRS2	389.147	0.261867	0.270128	0.969418	0.332337	0.611422
GOLPH3L	52.1298	0.261689	0.326591	0.801272	0.422974	0.683814
GOLGA7	204.123	0.261661	0.183884	1.42296	0.154747	0.422177
MVD	110.739	0.261584	0.61107	0.428075	0.668597	0.842777
LRRC37B	25.4028	0.261566	0.377367	0.693134	0.488226	0.730743
GTF2H2C	35.492	0.261508	0.314991	0.830208	0.406421	0.671668
PDGFC	132.86	0.261418	0.245927	1.06299	0.287785	0.57133
PRPF38B	471.071	0.261294	0.175389	1.48979	0.136279	0.395515
BRD2	272.562	0.261276	0.184968	1.41255	0.157788	0.426632
PDP1	45.1515	0.261271	0.293464	0.890299	0.373305	0.647582
GLUL	5027.57	0.260802	0.234829	1.1106	0.266739	0.552464
PRKAR2A	232.331	0.260791	0.188302	1.38496	0.166064	0.436759
SLC25A40	102.143	0.260733	0.208427	1.25095	0.210951	0.491939
PEX10	68.184	0.26055	0.223056	1.16809	0.242768	0.528957
MPHOSPH6	312.84	0.260487	0.216915	1.20087	0.2298	0.514612
TSSC1	78.5818	0.260266	0.212588	1.22427	0.220849	0.505754
RWDD1	791.376	0.26018	0.229069	1.13582	0.256034	0.542345
ITFG2	65.1454	0.259802	0.252789	1.02774	0.304073	0.588615
SNAPC3	91.1372	0.259681	0.233338	1.1129	0.265753	0.551333
STAG1	97.1473	0.259314	0.246631	1.05142	0.293064	0.577329
OGG1	25.0351	0.259241	0.314263	0.824917	0.409419	0.674079
VPS9D1	62.3108	0.259188	0.311915	0.830956	0.405998	0.671223
SKI	204.031	0.259167	0.232799	1.11326	0.265596	0.551333
SEC61A1	244.997	0.25876	0.19954	1.29678	0.194707	0.470336
HMG20B	158.269	0.258637	0.211575	1.22244	0.221541	0.50652
TSC22D2	78.5504	0.258473	0.228393	1.1317	0.257761	0.543642
LTBP4	41.1232	0.258279	0.320339	0.806269	0.420088	0.681307
ZNF581	79.7212	0.258222	0.262962	0.981973	0.326113	0.606952
STK24	254.881	0.258206	0.202802	1.27319	0.20295	0.480267
FAM160A2	61.418	0.257616	0.241867	1.06512	0.286823	0.570714
SREK1IP1	360.292	0.257428	0.211695	1.21603	0.223973	0.509157
ALDH3B1	180.968	0.257247	0.21249	1.21063	0.226037	0.511412
ZSCAN29	33.6116	0.257221	0.304062	0.845948	0.397582	0.664457
NUDCD3	92.9665	0.256641	0.248662	1.03209	0.302031	0.586468
ATP5J2	1824.69	0.256609	0.27757	0.924482	0.355236	0.631289
UQCRH	2511.46	0.256398	0.211926	1.20985	0.226338	0.511412
UPF3A	165.482	0.256304	0.18023	1.42209	0.155	0.422416
G2E3	63.322	0.256034	0.26998	0.948344	0.342954	0.620748
PRKAG1	153.897	0.255972	0.231405	1.10616	0.268657	0.553816
PWWP2B	46.0494	0.255957	0.243286	1.05208	0.292761	0.577153
B9D2	73.5347	0.25591	0.23726	1.0786	0.280765	0.56443
GOLIM4	338.976	0.255827	0.222659	1.14896	0.250571	0.536877
GEMIN7	58.8459	0.255746	0.261608	0.977594	0.328275	0.608633
MAN1C1	39.533	0.255727	0.287326	0.890025	0.373453	0.647582
PSMC1	524.316	0.255536	0.264365	0.9666	0.333744	0.612304
MON1B	186.329	0.255387	0.194027	1.31624	0.188092	0.46284
RRM2B	162.92	0.255363	0.189759	1.34573	0.178391	0.450945
ANKHD1	35.3587	0.255311	0.283859	0.899428	0.368425	0.64266
AKNA	62.4994	0.254993	0.231383	1.10204	0.270445	0.555384
SCYL3	33.7412	0.254945	0.302489	0.842824	0.399327	0.665939
PSMD5	49.5072	0.254768	0.233238	1.09231	0.274698	0.559684
YPEL5	286.308	0.254636	0.218777	1.16391	0.244461	0.530929
LYRM1	101.641	0.254601	0.255832	0.995189	0.319645	0.603892
TMEM248	305.053	0.254553	0.204725	1.24339	0.213723	0.496156
COX8A	2362.57	0.254334	0.219305	1.15973	0.246159	0.532383
POLR2K	690.372	0.254311	0.190782	1.33299	0.182534	0.456408
DYRK2	75.2066	0.254233	0.196888	1.29126	0.196615	0.472728
GBE1	76.9336	0.254057	0.197852	1.28407	0.199116	0.475869
ST3GAL2	157.664	0.253734	0.217173	1.16835	0.242667	0.528957
TBRG1	323.531	0.253611	0.20871	1.21513	0.224315	0.509669
ZDHHC3	418.894	0.253458	0.222843	1.13738	0.255378	0.541744
U2AF2	95.2379	0.253413	0.198662	1.2756	0.202096	0.479199
AP3M2	42.2874	0.253175	0.290212	0.872377	0.383003	0.65406
RNF111	113.447	0.253124	0.21976	1.15182	0.249394	0.535838
NEK4	37.0676	0.25304	0.275759	0.917614	0.358821	0.63442
CHAMP1	60.6224	0.252593	0.246986	1.0227	0.306449	0.590191
ZFP82	25.6045	0.252558	0.362652	0.696419	0.486166	0.729166
TMX1	286.784	0.252519	0.168836	1.49565	0.134744	0.393565
HCST	1754.55	0.252437	0.339604	0.743326	0.457284	0.710295
NQO1	42.3393	0.252427	0.374429	0.674166	0.500206	0.736849
MPHOSPH9	57.3334	0.25191	0.219337	1.1485	0.25076	0.536888
ABHD6	45.4998	0.251882	0.283157	0.889548	0.373708	0.647582
DCUN1D1	204.491	0.251639	0.171998	1.46303	0.143459	0.405859
GADD45A	31.6125	0.251598	0.342053	0.735553	0.462003	0.713414
NEU3	65.1622	0.251542	0.23692	1.06171	0.288365	0.571834
TCEB1	983.922	0.251527	0.223671	1.12454	0.260784	0.546502
PKD2	91.4566	0.251501	0.225761	1.11401	0.265273	0.551195
EFCAB14	373.606	0.251222	0.215879	1.16372	0.244538	0.530964
ASB6	23.2723	0.251076	0.385934	0.650569	0.515325	0.745948
AKAP10	95.5237	0.250967	0.203506	1.23322	0.217493	0.501226
SUMF1	151.679	0.250887	0.190263	1.31863	0.187293	0.461853
ABHD15	69.6149	0.250691	0.248069	1.01057	0.312222	0.596327
ARHGAP30	514.938	0.250661	0.174966	1.43262	0.151966	0.418186
MBNL3	44.4539	0.25055	0.260003	0.963643	0.335225	0.613729
ELMSAN1	111.553	0.250506	0.215919	1.16019	0.245972	0.532231
MSR1	3054.58	0.250321	0.230539	1.08581	0.277563	0.562122
AP5S1	33.4141	0.250176	0.331933	0.753694	0.451033	0.705064
NCKIPSD	30.7805	0.250167	0.333879	0.749274	0.453692	0.707404
ISOC2	390.689	0.25006	0.199214	1.25523	0.209394	0.489681
ALG8	83.0147	0.249308	0.234626	1.06258	0.287974	0.571576
FGD2	276.113	0.249219	0.202041	1.23351	0.217386	0.501207
MAPK6	143.286	0.248904	0.237929	1.04613	0.295502	0.579325
FUBP3	86.0338	0.248829	0.228941	1.08687	0.277094	0.562095
PSMD14	444.062	0.248735	0.201084	1.23697	0.216098	0.49965
P2RX4	275.301	0.248502	0.154123	1.61237	0.106882	0.350559
IFT20	249.211	0.248429	0.193707	1.2825	0.199666	0.476532
MRPS18B	340.223	0.248407	0.163827	1.51628	0.129449	0.387318
ALKBH5	196.637	0.248279	0.255032	0.973521	0.330294	0.609729
ABHD4	27.5521	0.247818	0.357596	0.693012	0.488302	0.730743
FCGR1B	242.053	0.247702	0.256431	0.965961	0.334064	0.61266
PNPO	68.5987	0.247312	0.240791	1.02708	0.304382	0.588615
UHMK1	315.458	0.246482	0.166107	1.48388	0.137841	0.398201
SIN3A	50.7729	0.246411	0.260715	0.945134	0.34459	0.621792
WDR37	59.1698	0.246392	0.217748	1.13155	0.257825	0.543642
CRACR2B	52.3438	0.246214	0.293835	0.837933	0.402068	0.668131
GLYR1	180.449	0.246041	0.180539	1.36282	0.17294	0.44487
RP2	133.216	0.24602	0.215561	1.1413	0.253744	0.539979
ADGRE2	64.4244	0.24587	0.242372	1.01443	0.310377	0.594877
PGPEP1	105.906	0.245868	0.247085	0.995076	0.319699	0.603892
NCOA3	105.55	0.245833	0.194816	1.26187	0.206995	0.486213
ERO1B	20.273	0.245794	0.438456	0.56059	0.575077	0.788293
PPP1R3B	30.4036	0.2457	0.308504	0.796423	0.425786	0.685185
PCYT1A	268.055	0.245608	0.175576	1.39887	0.161853	0.431034
SLC2A8	72.619	0.245587	0.250731	0.979481	0.327342	0.608287
PIAS1	333.08	0.245414	0.20527	1.19557	0.231865	0.516901
SGK1	280.309	0.245243	0.235788	1.0401	0.298294	0.582424
AASDH	99.3622	0.245066	0.230131	1.0649	0.286921	0.570768
SLC30A5	102.184	0.244924	0.190872	1.28318	0.199428	0.476224
CALHM2	162.215	0.244872	0.285917	0.856443	0.391753	0.661531
DDX19A	69.3266	0.244762	0.218253	1.12146	0.262092	0.547571
CUL4A	146.612	0.244755	0.176077	1.39004	0.164516	0.434441
AKAP7	76.3009	0.244466	0.252616	0.967737	0.333176	0.611773
UBE4B	72.5374	0.244182	0.207593	1.17625	0.239494	0.524956
RABGAP1	100.891	0.244181	0.225488	1.0829	0.278853	0.56339
UBE2E3	260.464	0.24413	0.235843	1.03514	0.300604	0.585243
PTPN18	298.813	0.244024	0.227058	1.07472	0.282499	0.566356
NINJ2	100.432	0.243975	0.276756	0.881553	0.378019	0.651528
ANKRD50	30.1593	0.243781	0.342837	0.71107	0.477041	0.723658
CCDC137	103.331	0.243766	0.270751	0.900331	0.367944	0.64266
GRN	11089.6	0.243602	0.331512	0.734822	0.462448	0.713421
TRMT12	26.2159	0.243519	0.353252	0.689364	0.490594	0.731424
LETMD1	76.9674	0.243039	0.29033	0.837113	0.402529	0.668515
SBF1	36.547	0.243019	0.34455	0.705322	0.48061	0.726135
PITPNM1	49.5526	0.242921	0.266379	0.911938	0.361801	0.637749
ENTPD6	66.52	0.242816	0.293662	0.826854	0.40832	0.673136
TRUB1	39.2505	0.242663	0.254808	0.952339	0.340925	0.618766
SPSB2	49.3483	0.2426	0.3366	0.720735	0.471073	0.720343
MRPL14	675.719	0.24243	0.209071	1.15956	0.246229	0.532383
PEX26	91.5898	0.2422	0.221087	1.0955	0.273299	0.557742
MRRF	61.0856	0.242007	0.210575	1.14927	0.250445	0.5368
ULK4	26.1369	0.24195	0.461874	0.523845	0.600386	0.803325
ODF3B	141.389	0.241836	0.263132	0.919069	0.35806	0.633585
FYCO1	38.0151	0.241779	0.285513	0.846822	0.397095	0.664361
TCF3	39.6303	0.241718	0.279772	0.863981	0.387598	0.65909
DTX3L	235.151	0.241714	0.207489	1.16495	0.244039	0.530538
SLC12A7	84.7073	0.241638	0.282087	0.856609	0.391661	0.661504
POGK	173.307	0.241376	0.187917	1.28448	0.198973	0.475769
DGUOK	433.448	0.241115	0.168583	1.43024	0.152647	0.419074
ODF2	25.3123	0.241044	0.353344	0.682179	0.495126	0.733181
HYOU1	99.7407	0.240717	0.243832	0.987223	0.323533	0.606491
RUNDC1	59.7744	0.240586	0.250615	0.959982	0.337064	0.61597
GTPBP3	24.447	0.240363	0.346102	0.694485	0.487378	0.729968
KAT7	64.4674	0.240324	0.224994	1.06813	0.28546	0.569684
HLA-DOA	308.27	0.240292	0.273167	0.879654	0.379047	0.652273
TMEM41B	111.575	0.240166	0.174865	1.37343	0.169617	0.441247
MSANTD4	54.267	0.240119	0.252912	0.949418	0.342408	0.620172
MZT1	179.656	0.239827	0.189152	1.26791	0.204831	0.482608
C14orf142	143.449	0.239653	0.219649	1.09107	0.275241	0.560529
DCAF6	151.164	0.239598	0.179108	1.33773	0.180985	0.4554
ZNHIT1	792.115	0.239422	0.20424	1.17226	0.241094	0.527145
FAM126B	87.7767	0.23937	0.24325	0.984049	0.325091	0.606491
SP110	115.584	0.239336	0.271131	0.882731	0.377382	0.650815
EVI2B	995.346	0.23929	0.190226	1.25792	0.20842	0.488246
TANGO2	80.1793	0.239146	0.24316	0.983493	0.325365	0.606599
RBM15B	89.4322	0.239134	0.226767	1.05454	0.291637	0.575853
ATXN7L1	35.26	0.239078	0.262493	0.910797	0.362402	0.638123
PYM1	185.958	0.238943	0.225512	1.05956	0.289345	0.573129
MMS22L	40.2901	0.238929	0.315167	0.758102	0.44839	0.703339
PTPN12	726.229	0.238855	0.200119	1.19356	0.232648	0.517989
PPP6R1	178.331	0.238842	0.243297	0.981689	0.326253	0.606952
NECAP1	67.6149	0.238565	0.254242	0.93834	0.348069	0.624742
CCNK	150.701	0.237881	0.251184	0.947037	0.34362	0.621244
ZNF844	20.9271	0.237812	0.362743	0.655595	0.512084	0.744086
DLG1	82.1547	0.23746	0.207394	1.14497	0.25222	0.538485
RANGRF	116.052	0.237434	0.219622	1.0811	0.27965	0.563983
RAD51AP1	34.8917	0.237365	0.349028	0.680074	0.496458	0.734043
B3GALNT1	50.6912	0.237248	0.2911	0.815005	0.415069	0.67765
SH3BGRL3	10486.2	0.236915	0.215612	1.0988	0.271854	0.556908
ZBTB2	20.0086	0.236905	0.343563	0.689552	0.490476	0.731372
LTA4H	3749.95	0.236844	0.262657	0.901724	0.367203	0.642425
MED6	102.559	0.23678	0.197268	1.2003	0.230025	0.514632
SRC	99.3318	0.236658	0.268682	0.880812	0.378419	0.651763
ACYP2	229.079	0.236472	0.182229	1.29766	0.194404	0.470252
ARFGAP1	48.2057	0.236409	0.288079	0.820642	0.41185	0.675382
HIVEP3	56.6946	0.236313	0.278483	0.848572	0.39612	0.663927
MZF1	32.8307	0.236291	0.277224	0.852348	0.394021	0.663539
TRIM35	23.337	0.236286	0.335273	0.704757	0.480962	0.726335
ZMIZ1	229.44	0.23608	0.184495	1.2796	0.200686	0.478054
SLC39A11	77.1772	0.235855	0.22537	1.04653	0.295318	0.579325
LIN7C	131.068	0.235718	0.170314	1.38402	0.166351	0.436772
UBE3B	74.0561	0.235667	0.250587	0.94046	0.346982	0.623812
AKAP17A	94.3035	0.235082	0.197814	1.1884	0.234674	0.519693
RABL3	60.3339	0.235081	0.290425	0.80944	0.418262	0.680026
MANEA	60.5796	0.23497	0.264096	0.889715	0.373619	0.647582
NSRP1	377.978	0.234423	0.248208	0.944459	0.344935	0.621792
LRCH4	136.165	0.234415	0.206363	1.13594	0.255984	0.542345
CHRM3	25.8939	0.234333	0.411522	0.56943	0.569064	0.78458
PTPRM	70.0311	0.234241	0.251239	0.932342	0.35116	0.62825
SESN3	101.412	0.234215	0.268475	0.872389	0.382996	0.65406
FBXL5	467.267	0.234205	0.187856	1.24673	0.212498	0.494229
CLEC12A	726.965	0.234137	0.241745	0.968532	0.332779	0.611683
SNX19	66.4081	0.234102	0.218888	1.06951	0.284841	0.569027
ARID1A	241.375	0.234082	0.21336	1.09712	0.272587	0.557289
HIGD2A	1240.37	0.23399	0.19915	1.17494	0.240018	0.525579
ORC3	65.1174	0.233989	0.228221	1.02527	0.305235	0.589206
ABI2	87.7431	0.233923	0.224969	1.0398	0.298432	0.582524
MAPK1IP1L	237.096	0.233896	0.178011	1.31394	0.188865	0.463466
TMEM209	65.0207	0.233831	0.216611	1.0795	0.280367	0.564159
CHN2	56.8373	0.233643	0.263558	0.886497	0.37535	0.648587
MRPL42	208.511	0.233506	0.188422	1.23927	0.215245	0.49837
MEAF6	292.888	0.233393	0.201251	1.15971	0.246167	0.532383
LSM6	898.522	0.233347	0.216794	1.07635	0.281769	0.565766
FAM120C	32.6222	0.232897	0.278012	0.837724	0.402186	0.668199
SCD	1509.47	0.232714	0.334931	0.694812	0.487173	0.729802
COG3	40.3037	0.232714	0.259983	0.895113	0.370727	0.645437
LGALS8	178.299	0.232648	0.169044	1.37625	0.168743	0.440232
RNF149	1527.93	0.23256	0.167715	1.38664	0.165552	0.436029
SLC25A43	98.2982	0.232317	0.22555	1.03	0.303009	0.587701
SCAMP3	150.932	0.232251	0.201625	1.1519	0.249364	0.535838
TUBGCP4	37.3864	0.231886	0.281921	0.822522	0.41078	0.674948
AHCYL1	445.84	0.231831	0.173938	1.33284	0.182584	0.456408
NUP58	183.159	0.231757	0.202331	1.14544	0.252028	0.538419
C21orf91	36.7955	0.231613	0.256398	0.903331	0.36635	0.642158
KLHL29	43.053	0.231099	0.312581	0.739324	0.45971	0.712043
ERN1	28.467	0.231061	0.289358	0.798529	0.424563	0.684727
POFUT1	41.7914	0.230965	0.295307	0.782118	0.434145	0.69259
DNAJA3	47.4676	0.230918	0.237694	0.971491	0.331304	0.610461
TMEM109	149.366	0.230809	0.225166	1.02506	0.305335	0.589208
MSI2	45.6924	0.230804	0.262315	0.879871	0.378929	0.652199
TGFBR2	437.057	0.230535	0.222721	1.03509	0.300629	0.585243
LRRC8C	149.374	0.230505	0.203637	1.13194	0.25766	0.543642
NCLN	245.454	0.23048	0.209734	1.09892	0.271803	0.556908
RFX7	26.3622	0.2302	0.319636	0.720194	0.471406	0.720662
ARID1B	105.15	0.230184	0.195801	1.1756	0.239756	0.525267
C8orf44	30.734	0.230113	0.321062	0.716724	0.473544	0.721818
VMAC	26.762	0.23011	0.31927	0.720738	0.47107	0.720343
STX10	336.222	0.230071	0.206435	1.1145	0.265067	0.550954
MB21D1	149.821	0.229974	0.180354	1.27512	0.202265	0.47934
NACC1	73.5905	0.229946	0.289508	0.794265	0.427041	0.685709
SNTB1	183.071	0.229927	0.195295	1.17733	0.239062	0.524438
TSEN2	129.094	0.229907	0.240836	0.95462	0.33977	0.618263
WDR26	226.317	0.229835	0.190436	1.20689	0.227476	0.512222
FMO5	20.9248	0.229673	0.329981	0.696021	0.486416	0.729416
ENDOV	51.1855	0.229334	0.278177	0.824418	0.409702	0.674292
ARHGAP17	120.063	0.229297	0.199236	1.15088	0.24978	0.5361
UBA52	6824.01	0.229242	0.171762	1.33465	0.181991	0.456408
EPB41L2	72.235	0.229077	0.294058	0.77902	0.435968	0.693794
MTF2	159.542	0.228741	0.169918	1.34618	0.178244	0.450945
RAP1A	933.68	0.228103	0.184889	1.23373	0.217304	0.50115
C19orf38	40.8557	0.227503	0.291202	0.781254	0.434653	0.69259
ZBTB20	48.3514	0.227079	0.234952	0.966489	0.3338	0.612304
REPS1	62.6164	0.226991	0.215971	1.05103	0.293245	0.577329
SNX10	1769.32	0.226687	0.18754	1.20874	0.226764	0.511651
CREM	145.928	0.226545	0.256015	0.884888	0.376217	0.649573
CPEB2	45.0022	0.226496	0.290506	0.779661	0.43559	0.693478
ERAP1	145.363	0.22635	0.237769	0.951977	0.341109	0.618842
NDUFAF3	712.336	0.226226	0.203509	1.11162	0.2663	0.55195
SIVA1	529.799	0.226088	0.232671	0.971708	0.331196	0.610461
COASY	108.973	0.226072	0.1897	1.19173	0.233368	0.518338
RHOG	746.667	0.225986	0.176702	1.27891	0.200929	0.478374
LIG1	25.0594	0.22583	0.340676	0.662889	0.507402	0.741069
DUSP6	464.358	0.22579	0.21888	1.03157	0.302275	0.586681
NEXN	60.9593	0.225742	0.275249	0.820137	0.412138	0.675382
PRELID1	1635.34	0.225723	0.233035	0.968624	0.332733	0.611683
SLC26A2	77.4309	0.225683	0.262487	0.859787	0.389907	0.660962
DDX3X	520.288	0.225263	0.212068	1.06222	0.288137	0.571641
TIAM1	168.38	0.225244	0.180482	1.24801	0.212028	0.49366
PPARGC1B	67.0269	0.225224	0.236169	0.953658	0.340257	0.618263
PTPRJ	126.657	0.225064	0.219689	1.02447	0.305615	0.589208
BTBD2	40.7422	0.225061	0.34745	0.647751	0.517146	0.747596
FECH	95.2859	0.224954	0.517913	0.434348	0.664036	0.838808
UBE2O	22.8016	0.224846	0.314046	0.715965	0.474013	0.721916
SPN	1379.72	0.224763	0.198184	1.13411	0.256747	0.542806
SLC44A1	59.8905	0.224577	0.239877	0.936221	0.34916	0.625833
TRIM56	229.877	0.2245	0.199703	1.12417	0.26094	0.546564
GPSM2	16.2208	0.22442	0.43803	0.51234	0.608413	0.807928
RABGAP1L	120.546	0.224402	0.175744	1.27687	0.201649	0.479048
TICAM1	39.3262	0.224383	0.284789	0.787894	0.430759	0.689513
PRKD3	76.0834	0.224155	0.213119	1.05179	0.292898	0.577164
ITFG1	237.583	0.224105	0.161559	1.38714	0.165399	0.436029
SLC19A1	115.495	0.224075	0.244041	0.918183	0.358523	0.634102
PIGS	109.936	0.223877	0.194499	1.15105	0.249714	0.5361
UBE2D1	363.081	0.223874	0.226031	0.990456	0.321951	0.605751
FAM8A1	70.079	0.223801	0.234579	0.954053	0.340057	0.618263
B3GLCT	30.0488	0.223262	0.318839	0.700233	0.483782	0.727708
MPZL2	117.956	0.223028	0.29133	0.76555	0.443944	0.700758
FLCN	97.0412	0.222734	0.235822	0.944499	0.344915	0.621792
ZNF611	31.7717	0.222508	0.274895	0.809429	0.418268	0.680026
MAP7D1	285.935	0.222196	0.185221	1.19963	0.230284	0.514854
POLM	39.596	0.222127	0.301835	0.735921	0.461779	0.713248
NHLRC3	360.972	0.222037	0.171513	1.29458	0.195466	0.471257
ZC3H8	51.7146	0.222033	0.262558	0.845653	0.397746	0.664605
ADGRE5	791.584	0.221891	0.188327	1.17822	0.238709	0.524438
NMD3	110.614	0.221875	0.19206	1.15524	0.247994	0.534214
GNA13	183.798	0.221782	0.192132	1.15432	0.24837	0.534514
RFWD2	176.174	0.221773	0.183394	1.20927	0.226559	0.511454
ZNF691	34.6661	0.221711	0.289668	0.765398	0.444034	0.700774
MSL1	139.049	0.221654	0.196789	1.12635	0.260016	0.54601
HCFC1	103.076	0.221568	0.233493	0.948927	0.342658	0.620368
LILRB1	194.169	0.221532	0.233404	0.949137	0.342551	0.620302
GEMIN4	21.8994	0.22153	0.339737	0.652061	0.514362	0.745307
ZNF333	34.6552	0.221529	0.317423	0.697897	0.485241	0.72878
FRS2	30.3369	0.221521	0.314536	0.70428	0.481258	0.726658
KPNA3	175.713	0.221088	0.199242	1.10964	0.267153	0.552481
TSTD2	50.8356	0.220418	0.28907	0.762507	0.445758	0.701848
KHNYN	123.551	0.220417	0.259424	0.849641	0.395525	0.663927
POLR2E	324.389	0.220187	0.193094	1.14031	0.254157	0.54033
DIP2A	82.3286	0.220141	0.256524	0.858167	0.3908	0.661359
TAF9	333.528	0.219776	0.152854	1.43781	0.150487	0.41614
FAM129A	387.543	0.219433	0.218819	1.00281	0.315954	0.600313
CHSY1	43.2669	0.219415	0.276749	0.792829	0.427877	0.686532
TMED7	204.269	0.219117	0.189434	1.1567	0.247396	0.533467
ABHD14B	193.508	0.218633	0.236595	0.92408	0.355445	0.631289
NUP93	101.617	0.218402	0.196996	1.10866	0.267575	0.552757
GLMP	172.289	0.217762	0.169699	1.28323	0.199412	0.476224
EXOC8	52.9518	0.217644	0.25278	0.861002	0.389237	0.660082
RENBP	195.119	0.217582	0.323324	0.672955	0.500976	0.737363
GYG1	237.878	0.217466	0.207877	1.04613	0.295502	0.579325
KANSL2	69.755	0.217292	0.250827	0.866301	0.386325	0.657749
CDCA7L	100.735	0.217226	0.212056	1.02438	0.305655	0.589208
RASGRP4	44.4689	0.217106	0.30953	0.701405	0.483051	0.727033
DNAJC5	173.842	0.216683	0.20581	1.05283	0.292421	0.576612
RASGRP2	404.273	0.216681	0.210242	1.03063	0.302715	0.58739
NSMAF	136.387	0.216337	0.210575	1.02736	0.30425	0.588615
MADD	57.8901	0.215905	0.250471	0.861993	0.388691	0.659796
NARF	101.099	0.2158	0.239926	0.899445	0.368416	0.64266
VIMP	757.787	0.215714	0.269249	0.801168	0.423034	0.683814
ELK1	42.5633	0.215709	0.317746	0.678874	0.497218	0.734441
LMBR1L	57.3524	0.215249	0.263374	0.817276	0.413771	0.676665
RBX1	1509.1	0.215218	0.254822	0.844583	0.398344	0.665096
BLNK	38.1629	0.215213	0.311892	0.690023	0.49018	0.731304
CNOT1	176.432	0.214966	0.181269	1.18589	0.235664	0.521126
OTUD6B	54.9719	0.214756	0.253653	0.84665	0.39719	0.664361
CDKAL1	35.2281	0.214646	0.290174	0.739716	0.459473	0.712043
KLF11	99.266	0.214536	0.234597	0.914489	0.36046	0.636162
LRRC58	188.844	0.214495	0.176878	1.21267	0.225257	0.511152
PRADC1	123.201	0.214478	0.229737	0.933581	0.35052	0.627545
COPG2	31.0989	0.2144	0.317436	0.675412	0.499414	0.736178
CREB5	67.1818	0.213686	0.243889	0.876162	0.380942	0.653096
TAF7	170.905	0.213608	0.232665	0.918095	0.358569	0.634102
AGO4	78.0142	0.213587	0.212655	1.00438	0.315195	0.599922
PRPS1	70.4575	0.213523	0.240504	0.887814	0.374641	0.648001
FRG1	348.275	0.213503	0.302242	0.706396	0.479942	0.726135
EDEM1	140.47	0.213502	0.186001	1.14785	0.25103	0.537137
FAM214A	58.2536	0.21346	0.218979	0.974798	0.329661	0.60919
SEC62	1087.77	0.213296	0.220428	0.967644	0.333222	0.611773
SRF	76.6837	0.21296	0.24225	0.879093	0.379351	0.6524
C6orf47	95.9826	0.212928	0.229519	0.927714	0.353556	0.629297
SLC39A3	162.136	0.212821	0.211732	1.00514	0.314829	0.599784
SLFN11	614.682	0.212722	0.248098	0.85741	0.391218	0.661422
RAB4B	184.313	0.212697	0.196133	1.08445	0.278164	0.562688
HPGDS	253.444	0.212643	0.543151	0.391498	0.695429	0.860227
HSPBP1	72.1235	0.212438	0.273862	0.775711	0.437919	0.695762
ACTB	35330.1	0.212311	0.275947	0.769392	0.44166	0.698968
TMCC1	74.6059	0.212145	0.238358	0.890029	0.37345	0.647582
DKC1	128.864	0.211905	0.238627	0.888015	0.374533	0.648001
SLC29A1	136.663	0.211862	0.297836	0.711339	0.476874	0.723585
EFNB1	92.0044	0.211707	0.232254	0.911533	0.362015	0.637749
ZMAT2	400.621	0.211671	0.226326	0.93525	0.349659	0.626568
ABCD3	73.409	0.21166	0.209064	1.01242	0.311338	0.595546
CPSF4	35.5716	0.211572	0.303581	0.696921	0.485852	0.729166
EXOC4	91.7194	0.211565	0.208687	1.01379	0.310682	0.595086
OLR1	2264.25	0.211563	0.184777	1.14496	0.252225	0.538485
CATSPER1	136.429	0.211559	0.272296	0.776947	0.43719	0.694855
BRCA1	45.9087	0.211499	0.241845	0.874522	0.381834	0.653773
AAGAB	55.6339	0.211464	0.217412	0.972646	0.330729	0.61025
IRF2BP2	315.906	0.211448	0.199141	1.0618	0.288327	0.571834
ARGLU1	388.12	0.211384	0.252851	0.836003	0.403153	0.668758
VPS4A	116.702	0.211148	0.187663	1.12515	0.260527	0.546502
TGFBR1	242.363	0.211067	0.177119	1.19167	0.233392	0.518338
ABHD8	87.5665	0.21092	0.248656	0.848239	0.396305	0.66397
LAT2	396.26	0.210741	0.214145	0.984104	0.325065	0.606491
PCBD1	509.731	0.210658	0.24588	0.856749	0.391584	0.661501
IDH3B	221.86	0.210593	0.302125	0.697038	0.485779	0.729166
AMMECR1L	33.9838	0.210577	0.292796	0.719194	0.472021	0.720787
PPP2CA	342.556	0.210244	0.178095	1.18051	0.237796	0.523783
DCAF8	86.7762	0.210232	0.213625	0.984116	0.325058	0.606491
GPBAR1	54.3164	0.210168	0.370847	0.566724	0.570901	0.785875
NR1H2	273.828	0.21001	0.212185	0.989749	0.322297	0.605924
TBC1D22B	27.8363	0.209893	0.299965	0.699723	0.4841	0.728062
FBXO38	68.1731	0.209683	0.22888	0.916125	0.359601	0.635096
ATG14	46.6075	0.209394	0.335868	0.623442	0.532994	0.758982
TMEM150B	93.6799	0.209379	0.260706	0.803122	0.421904	0.683431
MT1F	59.8423	0.209367	0.224998	0.930526	0.352099	0.62837
CDIP1	52.4432	0.209345	0.245035	0.854348	0.392912	0.662614
DNMT3A	181.731	0.209099	0.225543	0.927092	0.353879	0.629415
SFR1	37.2026	0.208902	0.280598	0.744488	0.456581	0.709593
KLHL28	73.2413	0.20886	0.196608	1.06232	0.28809	0.571641
TRMT13	70.2794	0.20886	0.242479	0.861352	0.389044	0.660045
SSH1	101.575	0.208755	0.265267	0.786961	0.431305	0.689757
CCZ1B	66.3953	0.208661	0.669432	0.311699	0.755269	0.890639
POLR3F	33.7033	0.208546	0.274033	0.761026	0.446642	0.702232
ABL2	143.343	0.208436	0.228254	0.913177	0.36115	0.636993
TM2D1	338.658	0.208365	0.187395	1.1119	0.266179	0.55195
PI4K2B	52.4839	0.208268	0.255135	0.816304	0.414326	0.676982
SLC8B1	69.6947	0.208198	0.22303	0.933499	0.350562	0.627545
OSBPL11	591.224	0.208075	0.242755	0.857137	0.391369	0.661501
RBAK-RBAKDN	38.631	0.20799	0.33744	0.616376	0.537647	0.762755
CAP1	2668.63	0.207937	0.15183	1.36953	0.170833	0.442692
APOL6	661.6	0.207769	0.243234	0.854191	0.392999	0.662614
BCL2L1	193.289	0.207757	0.223435	0.929836	0.352456	0.628675
ZNF175	27.7858	0.207727	0.342112	0.607188	0.543726	0.766537
CD164	1695.92	0.207698	0.156875	1.32396	0.185515	0.460104
EEF1A1	23611.4	0.207632	0.231459	0.897057	0.369689	0.644434
DUS3L	32.4171	0.207509	0.386066	0.537496	0.590925	0.798013
CKAP4	57.2559	0.207256	0.306604	0.675972	0.499058	0.735901
SLC25A25	82.5749	0.206965	0.260703	0.793872	0.42727	0.685934
CBX7	40.3862	0.206961	0.320649	0.645443	0.51864	0.748891
FOXO1	44.4121	0.206952	0.317173	0.652488	0.514086	0.745307
USP42	46.9713	0.20689	0.256039	0.808041	0.419067	0.680721
IFI30	591.102	0.206782	0.269151	0.768275	0.442324	0.699461
MAN1B1	187.641	0.206682	0.213668	0.967305	0.333392	0.61194
PHF14	179.844	0.206682	0.182015	1.13552	0.256158	0.542479
SLC9A3R1	111.714	0.206648	0.243428	0.848908	0.395933	0.663927
MFN2	96.2336	0.206588	0.214938	0.961154	0.336475	0.615407
IREB2	187.322	0.206473	0.219755	0.939562	0.347442	0.624167
DTX4	203.083	0.206409	0.223364	0.924094	0.355438	0.631289
INTS1	81.4954	0.206321	0.228768	0.901881	0.36712	0.642425
DOK2	1407.03	0.206281	0.17804	1.15862	0.24661	0.532427
PTRHD1	287.419	0.206162	0.187495	1.09956	0.271524	0.556803
POLR2D	56.4978	0.205322	0.217546	0.943813	0.345265	0.622131
MMGT1	145.916	0.205297	0.191967	1.06944	0.284871	0.569027
C19orf25	160.308	0.205277	0.191256	1.07331	0.283134	0.566979
TCF12	75.3151	0.205258	0.205608	0.9983	0.318134	0.602624
CPT1A	84.7855	0.204967	0.227537	0.900809	0.36769	0.642577
MAP3K3	31.6928	0.204847	0.277195	0.738999	0.459908	0.712097
KCTD5	124.148	0.204782	0.183875	1.1137	0.265407	0.551195
CRY1	38.4481	0.204742	0.275382	0.743485	0.457188	0.710272
BHLHE41	1041.92	0.20463	0.326506	0.626728	0.530837	0.757807
DEAF1	32.1082	0.2046	0.312366	0.655	0.512467	0.744151
PHF21A	36.3821	0.204543	0.273009	0.749216	0.453727	0.707404
FOXO3	114.646	0.204176	0.228779	0.892457	0.372148	0.646755
GLCE	49.9371	0.203854	0.264047	0.772038	0.440092	0.697569
SEC23A	178.098	0.203766	0.16578	1.22913	0.219023	0.50339
ZBTB25	44.0629	0.20376	0.237269	0.858771	0.390467	0.661213
SF1	485.899	0.203613	0.166974	1.21943	0.222682	0.50799
HPS3	81.8199	0.203575	0.21588	0.943005	0.345678	0.622747
SIGLEC1	256.078	0.203575	0.299153	0.680503	0.496186	0.733889
SHARPIN	220.894	0.203433	0.214205	0.949711	0.342259	0.62003
R3HDM4	75.9606	0.203284	0.241877	0.840446	0.400658	0.66717
CCDC174	127.201	0.203177	0.276314	0.735314	0.462148	0.713421
MMAB	159.127	0.203089	0.310159	0.654791	0.512602	0.74422
ZNF593	314.833	0.202923	0.219888	0.922846	0.356088	0.63175
MED1	94.8498	0.202872	0.194836	1.04124	0.297763	0.581647
ZNF512	38.5115	0.2028	0.292585	0.693131	0.488228	0.730743
ASB7	35.2958	0.202687	0.293923	0.689594	0.49045	0.731372
TRIM13	104.035	0.202599	0.22758	0.89023	0.373342	0.647582
COX6C	2627.79	0.202516	0.323075	0.626838	0.530765	0.757807
TNFAIP2	669.986	0.202441	0.192274	1.05288	0.292398	0.576612
ALG5	243.348	0.20231	0.258893	0.781442	0.434542	0.69259
EIF2B4	79.9461	0.202181	0.3323	0.60843	0.542903	0.765978
TJP2	98.5118	0.201951	0.230939	0.874476	0.381859	0.653773
DYRK1A	81.4166	0.201836	0.218903	0.922031	0.356512	0.632124
SDCBP	3167.9	0.201791	0.200369	1.0071	0.313888	0.598465
MIER3	31.3431	0.201723	0.297489	0.678085	0.497718	0.734914
SRSF3	787.563	0.201696	0.182788	1.10344	0.269834	0.555329
DAGLB	38.371	0.201649	0.295764	0.681791	0.495371	0.733181
MTO1	59.5529	0.201605	0.30565	0.659596	0.509513	0.74269
LMBRD2	58.8464	0.201544	0.251965	0.799887	0.423776	0.684339
BCAP31	1303.64	0.201475	0.188958	1.06624	0.286313	0.57046
TRPV4	28.3843	0.20139	0.386796	0.520661	0.602603	0.804141
TSC22D1	198.943	0.201374	0.531914	0.378584	0.704997	0.86381
DRAP1	1175.96	0.20135	0.179117	1.12412	0.26096	0.546564
NDUFB7	1227.68	0.201291	0.200913	1.00188	0.316401	0.600594
F11R	144.266	0.200849	0.211134	0.951283	0.341461	0.619224
MTX3	37.6901	0.200713	0.259065	0.774761	0.438481	0.696149
WBP4	245.842	0.20069	0.215674	0.930525	0.352099	0.62837
TBC1D10C	376.437	0.200664	0.276757	0.725054	0.468419	0.718086
ATP1B3	1212.81	0.200424	0.271206	0.739013	0.459899	0.712097
SSNA1	388.093	0.200143	0.190655	1.04977	0.293826	0.577733
CLASP2	81.9834	0.200028	0.194887	1.02638	0.304712	0.588806
DENND6A	55.157	0.199929	0.228822	0.873734	0.382263	0.653938
ARHGAP25	111.88	0.199912	0.199562	1.00175	0.316464	0.600594
FAM212B	36.7604	0.199525	0.329398	0.605727	0.544696	0.767332
COX4I1	3682.3	0.199365	0.225905	0.882517	0.377497	0.650863
DHCR24	289.677	0.199358	0.294881	0.676062	0.499001	0.735901
WBP1L	95.8893	0.199182	0.248043	0.803016	0.421966	0.683431
RHBDD3	41.3576	0.199085	0.282046	0.705861	0.480275	0.726135
ICMT	105.609	0.198801	0.229257	0.867152	0.385859	0.657729
POLR3D	50.1987	0.198524	0.257806	0.770054	0.441268	0.698593
GIMAP2	104.109	0.198173	0.198294	0.999391	0.317605	0.601884
TMEM106A	86.0526	0.198099	0.228398	0.867342	0.385755	0.657729
MSN	1239.92	0.197994	0.2195	0.902021	0.367046	0.642425
TRMU	42.4332	0.197775	0.281025	0.703762	0.481581	0.726755
IVNS1ABP	451.818	0.197754	0.24038	0.822675	0.410693	0.674948
RAB18	329.975	0.197685	0.163934	1.20588	0.227865	0.512418
UBE4A	180.958	0.197678	0.206177	0.95878	0.33767	0.616691
PDHX	90.4086	0.197608	0.193455	1.02147	0.307031	0.590423
LRRC14	32.3546	0.197579	0.311163	0.634969	0.525449	0.753216
SPATA20	95.0685	0.197484	0.762456	0.25901	0.795628	0.914112
BZW1	788.851	0.197392	0.185247	1.06556	0.286622	0.570573
DENND1B	149.353	0.197112	0.189909	1.03793	0.299304	0.583447
ZNF518A	245.835	0.197095	0.166361	1.18475	0.236118	0.521603
SUMO2	2324.51	0.196882	0.189067	1.04133	0.297721	0.581647
ACD	27.4254	0.196772	0.30163	0.652363	0.514167	0.745307
ULK2	40.7563	0.19672	0.268099	0.733757	0.463097	0.713754
SPRYD3	73.5271	0.196692	0.235845	0.83399	0.404286	0.669639
CKS1B	247.607	0.196561	0.25185	0.780468	0.435116	0.693067
DNASE2B	127.965	0.196386	0.351832	0.558182	0.57672	0.789475
SUCNR1	211.81	0.196355	0.23107	0.849763	0.395457	0.663927
JOSD2	424.327	0.196125	0.183714	1.06755	0.285722	0.569948
ZC3H6	89.4636	0.196053	0.269708	0.72691	0.467281	0.717552
GFER	108.173	0.195987	0.218837	0.895583	0.370475	0.64531
SFI1	29.8743	0.19596	0.302367	0.648087	0.516929	0.747529
SNRPE	587.806	0.195762	0.262295	0.746342	0.455461	0.708342
FAM214B	189.602	0.195725	0.189396	1.03341	0.301411	0.585898
ZCWPW1	21.054	0.195643	0.42001	0.465806	0.641355	0.826364
TTYH3	75.8616	0.195463	0.291387	0.670803	0.502346	0.738511
GCC1	34.1194	0.195044	0.282725	0.689872	0.490275	0.731321
CCND3	591.544	0.195035	0.182107	1.07099	0.284175	0.568259
PLXNA3	87.9887	0.195029	0.264581	0.737124	0.461047	0.712636
CDK11B	97.6017	0.195018	0.29378	0.663822	0.506805	0.74086
CIPC	104.374	0.194638	0.209123	0.930736	0.35199	0.62837
PLAC8	513.522	0.194622	0.584821	0.33279	0.739293	0.883058
LRRC8A	24.2538	0.194547	0.365462	0.532332	0.594496	0.799178
RAB2B	77.1366	0.194407	0.244769	0.794248	0.427051	0.685709
NUDT15	57.1259	0.194336	0.232486	0.835905	0.403208	0.668758
METTL17	72.1783	0.194301	0.214795	0.904587	0.365684	0.641504
PRRC2A	105.301	0.194279	0.231559	0.839005	0.401467	0.667562
CAND1	168.897	0.194019	0.165621	1.17146	0.241414	0.527318
CSDE1	949.181	0.193875	0.165974	1.16811	0.242764	0.528957
SENP1	24.0779	0.193819	0.318647	0.608255	0.543018	0.765978
SNX30	111.378	0.193689	0.192852	1.00434	0.315215	0.599922
PHF12	48.0801	0.193431	0.252449	0.766218	0.443547	0.70051
NCF1	373.912	0.193196	0.505036	0.382539	0.702062	0.862705
PSMA4	1152.14	0.193176	0.285676	0.676206	0.49891	0.735901
BAZ2A	168.421	0.193124	0.193764	0.996697	0.318912	0.60367
C1orf122	411.152	0.193068	0.184878	1.0443	0.296346	0.580062
GTF3C5	79.0167	0.19289	0.232213	0.830659	0.406166	0.671374
HNMT	1346.86	0.192855	0.175705	1.0976	0.272377	0.557158
YDJC	81.069	0.192853	0.26618	0.72452	0.468746	0.718288
PHACTR1	383.378	0.192829	0.194478	0.99152	0.321432	0.605597
RBM4B	46.1283	0.192769	0.278221	0.692863	0.488395	0.730758
POLE4	651.082	0.192758	0.191722	1.00541	0.314702	0.599755
SET	870.847	0.192603	0.219578	0.877151	0.380405	0.653057
STAT2	225.93	0.192552	0.180504	1.06675	0.286086	0.570285
NTPCR	137.862	0.192546	0.196188	0.981435	0.326378	0.606952
APOC1	23772.3	0.19253	0.267695	0.719215	0.472008	0.720787
ZNF320	24.0962	0.192529	0.337995	0.56962	0.568936	0.78458
TRPT1	51.2016	0.192504	0.257778	0.746781	0.455196	0.708055
CPED1	151.026	0.192436	0.280635	0.685716	0.492892	0.732605
TRAPPC2	46.106	0.192358	0.270298	0.711649	0.476682	0.723585
SLC25A46	212.004	0.192356	0.166621	1.15445	0.248316	0.534514
CCNJ	26.7092	0.192354	0.314427	0.61176	0.540697	0.764346
TMEM67	28.6458	0.192283	0.339395	0.566547	0.571022	0.785907
FBXW2	109.226	0.192265	0.2023	0.950396	0.341911	0.619785
ZCCHC3	54.8059	0.192205	0.264378	0.72701	0.46722	0.717552
OTUD5	86.5038	0.191983	0.237233	0.809261	0.418365	0.680026
CLUH	61.4117	0.191878	0.252549	0.759768	0.447394	0.702701
CAB39	294.659	0.191672	0.218414	0.877561	0.380182	0.653057
SUPT5H	168.273	0.191641	0.192966	0.993137	0.320643	0.605022
NFATC2IP	162.81	0.191199	0.196773	0.971672	0.331214	0.610461
C20orf196	101.26	0.191017	0.250984	0.761072	0.446614	0.702232
PDLIM2	330.054	0.190837	0.193644	0.985502	0.324378	0.606491
SOD2	386.785	0.190617	0.217876	0.874886	0.381636	0.653773
ELMO1	136.711	0.190446	0.22494	0.84665	0.39719	0.664361
SYNRG	164.343	0.190407	0.24004	0.793234	0.427642	0.68628
MED21	75.7456	0.19036	0.221789	0.85829	0.390732	0.661359
SERTAD2	135.387	0.190233	0.237498	0.800988	0.423139	0.683814
TMEM123	364.845	0.1902	0.208736	0.911203	0.362189	0.637927
EIF1AX	802.05	0.189999	0.268645	0.707249	0.479412	0.725997
ARPC2	7170.99	0.189956	0.162411	1.1696	0.242161	0.52842
PIP4K2A	274.822	0.189699	0.203501	0.93218	0.351244	0.62825
TPCN2	40.878	0.189608	0.290966	0.651651	0.514626	0.745372
PTAR1	84.3725	0.189535	0.218917	0.865786	0.386608	0.657749
STK4	472.09	0.189449	0.142658	1.32799	0.184181	0.458046
ITGA6	51.9499	0.189354	0.633562	0.298871	0.765038	0.895195
SH3GLB1	865.1	0.189321	0.192181	0.985121	0.324565	0.606491
POLR2G	328.553	0.189135	0.542337	0.34874	0.727284	0.877328
CCNB1IP1	52.1864	0.189132	0.251906	0.750803	0.452771	0.706542
YWHAQ	632.817	0.189068	0.156732	1.20631	0.227697	0.512299
MFSD5	81.6483	0.188997	0.204533	0.924042	0.355465	0.631289
ZBTB14	35.7766	0.188902	0.282003	0.669859	0.502948	0.738677
SLC25A35	32.2279	0.188816	0.314011	0.601303	0.547638	0.769378
FAM134C	116.551	0.188656	0.26408	0.71439	0.474986	0.722374
SEC22C	223.772	0.188406	0.193131	0.975533	0.329296	0.60919
MEF2A	307.013	0.188398	0.17081	1.10297	0.270041	0.555384
PIKFYVE	81.4057	0.188387	0.198208	0.950455	0.341881	0.619785
SARS	284.182	0.188272	0.228408	0.824276	0.409782	0.674297
FKBP8	527.761	0.188111	0.19916	0.944522	0.344903	0.621792
ORC2	31.041	0.188056	0.275026	0.683775	0.494117	0.733053
ABCA7	49.0637	0.187948	0.39964	0.470294	0.638145	0.824412
CORO2A	301.816	0.187576	0.1701	1.10274	0.27014	0.555384
MAPK8	69.7982	0.187491	0.257609	0.727814	0.466728	0.717205
SAYSD1	117.175	0.18726	0.189305	0.989198	0.322566	0.60604
NFE2	43.1045	0.187074	0.275714	0.678508	0.49745	0.734642
PRDM4	42.022	0.186986	0.267519	0.698966	0.484573	0.728398
GPN2	60.122	0.186673	0.231066	0.807876	0.419162	0.680721
COX19	114.791	0.186535	0.201201	0.927104	0.353872	0.629415
PEX14	100.742	0.186511	0.360332	0.51761	0.604731	0.805113
SETD7	129.268	0.186472	0.218557	0.853194	0.393552	0.663163
HBP1	152.374	0.186312	0.231877	0.803495	0.421689	0.683368
ACTN4	491.487	0.186248	0.233926	0.796184	0.425925	0.685282
HDAC5	59.1307	0.1862	0.309327	0.601951	0.547207	0.769216
ZNF514	30.1505	0.186083	0.292808	0.635511	0.525095	0.752997
PEX2	161.26	0.185986	0.196205	0.947918	0.343171	0.620913
NCAPH2	42.342	0.185935	0.30523	0.609164	0.542416	0.765676
PCED1B	172.869	0.185756	0.190813	0.973495	0.330307	0.609729
NOD1	28.2498	0.185348	0.366998	0.505038	0.613532	0.812385
ZNF836	28.4895	0.185227	0.316908	0.584481	0.558897	0.778186
SKAP2	794.836	0.185215	0.233889	0.791893	0.428423	0.686777
MGST2	431.765	0.18505	0.345431	0.535707	0.592161	0.798224
AMDHD2	114.142	0.184982	0.18926	0.977396	0.328373	0.608633
MGRN1	168.553	0.184967	0.2368	0.781112	0.434737	0.69259
CEBPZ	221.302	0.184939	0.258222	0.716202	0.473867	0.721916
SENP2	38.3039	0.184832	0.259859	0.711281	0.47691	0.723585
DNAJC6	27.9384	0.184735	0.301188	0.613356	0.539641	0.764018
C15orf40	159.025	0.184576	0.181233	1.01844	0.308467	0.592124
ATF7	119.811	0.184288	0.202954	0.908025	0.363865	0.639089
CENPT	29.0684	0.184155	0.339727	0.54207	0.587771	0.795946
CCNC	156.983	0.184117	0.183527	1.00321	0.315758	0.600201
RNF146	191.473	0.183919	0.183222	1.0038	0.315473	0.599945
ZNF75A	55.5689	0.183883	0.258263	0.711997	0.476467	0.723413
FAM104A	139.922	0.183607	0.181112	1.01378	0.31069	0.595086
SLC37A1	99.2072	0.183466	0.219053	0.837542	0.402288	0.668242
PLAGL1	109.299	0.183254	0.212541	0.862207	0.388574	0.659781
BABAM1	262.544	0.183107	0.160929	1.13781	0.2552	0.541496
CLTC	796.135	0.183038	0.194858	0.939338	0.347557	0.624167
ZNF276	69.3509	0.182979	0.219432	0.833874	0.404352	0.669639
SEC23IP	132.632	0.182884	0.163226	1.12044	0.262528	0.548149
GPX1	6472.31	0.182673	0.208156	0.877577	0.380173	0.653057
UQCC2	483.039	0.182653	0.213037	0.85738	0.391235	0.661422
MOSPD2	315.153	0.18262	0.168701	1.08251	0.279026	0.56339
VAMP3	398.794	0.182492	0.200839	0.908645	0.363537	0.638889
ARHGEF3	110.679	0.182316	0.204894	0.889805	0.373571	0.647582
HMOX1	533.09	0.182208	0.270651	0.67322	0.500807	0.737239
TMCO3	152.668	0.18219	0.181267	1.00509	0.314854	0.599784
TMEM161B	54.0466	0.182104	0.325947	0.558691	0.576372	0.789313
C3orf58	61.5409	0.182052	0.254663	0.714874	0.474687	0.722339
WSB2	299.446	0.18194	0.184932	0.98382	0.325204	0.606505
ZYG11B	268.786	0.181916	0.190743	0.95372	0.340225	0.618263
ARRDC1	162.872	0.181711	0.222828	0.815476	0.4148	0.677463
OGFOD2	40.6711	0.181703	0.264664	0.686542	0.492371	0.732204
CEP120	38.4079	0.181687	0.283723	0.640368	0.521933	0.750552
LAPTM4A	1053.95	0.181521	0.244777	0.741578	0.458343	0.711226
ZDHHC13	33.1131	0.181158	0.284811	0.636062	0.524736	0.752729
ABCF3	87.9436	0.18115	0.288661	0.627552	0.530297	0.757664
HILPDA	127.416	0.180985	0.300031	0.603222	0.546361	0.76852
MAGT1	242.321	0.180958	0.193126	0.936995	0.348761	0.625599
ESYT1	429.059	0.1809	0.164055	1.10268	0.270166	0.555384
FTO	44.6936	0.180713	0.262946	0.687262	0.491917	0.732204
AP4S1	27.9648	0.180353	0.302845	0.59553	0.551489	0.772014
MKKS	296.904	0.180128	0.20182	0.892519	0.372115	0.646755
SYPL1	282.601	0.179812	0.190736	0.942725	0.345822	0.622877
UBXN2B	161.261	0.179575	0.176535	1.01722	0.309048	0.59298
WBP11	211.041	0.179367	0.166802	1.07533	0.282226	0.566193
SNX24	219.57	0.179333	0.21113	0.849397	0.39566	0.663927
ZDHHC18	49.9329	0.179185	0.312314	0.573732	0.566149	0.781914
AGAP3	99.0866	0.179093	0.219375	0.816378	0.414284	0.676982
PIGN	41.8824	0.179036	0.26222	0.682769	0.494753	0.733053
ABI1	302.942	0.17896	0.148147	1.20799	0.227052	0.511772
MTMR4	76.693	0.178896	0.208471	0.858131	0.39082	0.661359
GALNT12	191.222	0.178774	0.196729	0.908732	0.363492	0.638889
IPO11	20.6948	0.178753	0.394056	0.453624	0.650099	0.830956
CENPQ	36.5136	0.178663	0.295109	0.605415	0.544904	0.767333
EIF4A1	484.255	0.17864	0.188052	0.949948	0.342139	0.61994
NUS1	294.508	0.178615	0.182652	0.977897	0.328126	0.608633
LILRA6	106.04	0.178578	0.325149	0.54922	0.582855	0.793382
CC2D1A	46.4468	0.178576	0.25636	0.696582	0.486064	0.729166
CLCN7	106.168	0.178562	0.249455	0.715808	0.47411	0.721916
RRAGC	247.876	0.178557	0.181671	0.982859	0.325677	0.606623
IFRD2	126.74	0.178487	0.227694	0.783892	0.433103	0.691726
MFSD11	149.027	0.178435	0.179851	0.992124	0.321137	0.605563
TOM1L2	36.3895	0.178126	0.297297	0.599153	0.549071	0.770226
ZCCHC7	68.733	0.178124	0.206605	0.862147	0.388607	0.659781
PLA2G15	355.212	0.177894	0.208479	0.853294	0.393496	0.663163
VPS53	199.182	0.177786	0.17257	1.03023	0.302904	0.587628
TRIM11	42.1382	0.177753	0.265851	0.66862	0.503738	0.738945
CCP110	62.9154	0.177661	0.241772	0.734829	0.462444	0.713421
MLLT10	119.081	0.177643	0.20516	0.865875	0.386559	0.657749
CCNYL1	80.465	0.177641	0.277032	0.641229	0.521374	0.750198
RAD54L2	42.4244	0.177638	0.24672	0.72	0.471525	0.720662
RPAP3	115.178	0.177566	0.254313	0.69822	0.48504	0.728724
TMED10	1171.32	0.177518	0.161724	1.09766	0.272353	0.557158
FAM120AOS	153.05	0.177278	0.211341	0.838823	0.401569	0.667562
STT3B	320.142	0.177219	0.203048	0.872791	0.382777	0.65406
C19orf68	20.6299	0.176737	0.330017	0.535538	0.592278	0.79824
DDHD2	47.0213	0.176727	0.255452	0.691821	0.48905	0.730988
VEZT	103.965	0.176696	0.177816	0.9937	0.320369	0.604947
TMEM116	19.5175	0.176315	0.379377	0.46475	0.64211	0.826442
C5AR2	72.555	0.176293	0.232032	0.759781	0.447386	0.702701
OGFOD1	72.0921	0.176237	0.217844	0.809007	0.418511	0.6801
JADE1	22.5112	0.176235	0.369459	0.477008	0.633356	0.822837
PA2G4	588.537	0.175835	0.273988	0.641761	0.521028	0.749989
GPR137B	311.053	0.175682	0.202939	0.865691	0.38666	0.657749
TIMM17A	305.652	0.175665	0.20351	0.863176	0.388041	0.65933
THUMPD2	45.6024	0.175506	0.295102	0.59473	0.552024	0.772516
CCDC170	89.4087	0.175388	0.281128	0.623872	0.532711	0.758826
RGL2	50.8439	0.175318	0.244635	0.716649	0.473591	0.721818
ZNF268	54.9093	0.175066	0.253575	0.69039	0.489949	0.731304
C12orf76	60.1978	0.174968	0.280407	0.623978	0.532642	0.758826
MTM1	51.7954	0.174957	0.239004	0.732026	0.464153	0.715004
TMEM167B	143.376	0.174842	0.188073	0.929648	0.352553	0.628675
IFT52	57.1504	0.174621	0.241977	0.721643	0.470514	0.720117
PRKD2	31.633	0.174618	0.302937	0.576416	0.564334	0.780885
EPHB6	45.5555	0.17445	0.298485	0.58445	0.558918	0.778186
SF3B5	820.01	0.174116	0.210822	0.825891	0.408866	0.673746
STK35	32.9911	0.174059	0.34525	0.504154	0.614153	0.812716
RANBP1	534.306	0.173881	0.217976	0.797704	0.425042	0.685158
MSL3	258.64	0.17385	0.163116	1.06581	0.28651	0.57048
NDUFB9	895.87	0.173797	0.303943	0.571807	0.567453	0.783345
PICALM	437.13	0.173702	0.165337	1.05059	0.293446	0.577464
PGRMC2	92.9234	0.173447	0.189877	0.913472	0.360994	0.636848
ATG13	74.8681	0.173432	0.253314	0.68465	0.493565	0.733053
DENR	298.699	0.17343	0.249578	0.694892	0.487123	0.729802
PTGS1	30.3582	0.173222	0.361348	0.479376	0.631671	0.822732
NUDT21	178.24	0.173131	0.157106	1.102	0.270462	0.555384
UBE2Z	215.991	0.173022	0.222309	0.778296	0.436395	0.694251
NUP62	112.26	0.172858	0.220974	0.782253	0.434066	0.69259
HEBP2	339.976	0.172784	0.657458	0.262806	0.7927	0.912267
MOB1A	1039.4	0.172443	0.147165	1.17177	0.24129	0.527178
MARCH8	37.484	0.172337	0.268478	0.641906	0.520934	0.749978
TOP1MT	78.548	0.17229	0.291397	0.591257	0.554348	0.774778
TXN2	311.617	0.172152	0.155099	1.10995	0.267023	0.552481
RBM19	50.0822	0.171883	0.309252	0.555802	0.578346	0.790903
FAM73A	68.0101	0.171855	0.229924	0.747444	0.454796	0.708006
APOOL	85.6437	0.171663	0.204499	0.83943	0.401228	0.667562
SAMD8	88.7068	0.171538	0.185907	0.922712	0.356157	0.63175
TRIM39	27.725	0.171305	0.331657	0.516513	0.605496	0.805411
PIGF	151.993	0.171294	0.188899	0.906802	0.364511	0.639831
CDC42BPA	40.5997	0.171143	0.26758	0.639595	0.522436	0.751029
SLC20A1	99.8316	0.171009	0.222988	0.766898	0.443142	0.700123
ITPK1	279.871	0.17096	0.273631	0.624785	0.532112	0.758826
NUTF2	255.897	0.170886	0.217669	0.785073	0.432411	0.691021
TNFRSF1A	468.33	0.170841	0.209741	0.814531	0.415341	0.677967
MECR	98.3659	0.170835	0.199948	0.854396	0.392885	0.662614
NUDT2	86.8118	0.170631	0.246435	0.692398	0.488687	0.730809
TIRAP	26.8025	0.170473	0.304144	0.560501	0.575138	0.788293
SNRPF	519.085	0.170185	0.237172	0.717559	0.473029	0.721697
BRD3	104.777	0.170134	0.237709	0.715724	0.474162	0.721916
NMI	300.721	0.169876	0.237093	0.716495	0.473686	0.721818
PRKACA	160.071	0.169737	0.241336	0.703321	0.481856	0.726755
TMEM170B	104.539	0.169449	0.240866	0.7035	0.481744	0.726755
SETD5	131.248	0.169393	0.171098	0.990032	0.322158	0.605793
OGFR	338.748	0.169363	0.190585	0.888645	0.374194	0.64774
RPUSD1	44.3643	0.169116	0.292907	0.577373	0.563687	0.780726
SPRYD7	89.2432	0.169101	0.264917	0.638317	0.523268	0.751238
FAM210B	123.156	0.16908	0.214825	0.78706	0.431247	0.689757
LIN54	38.9478	0.168953	0.247813	0.681775	0.495381	0.733181
TMEM140	70.1366	0.168911	0.280933	0.60125	0.547673	0.769378
PHF2	38.7143	0.168902	0.26358	0.6408	0.521652	0.750395
ARHGAP15	77.5866	0.168894	0.253215	0.666999	0.504773	0.739348
NEK7	112.947	0.168695	0.228821	0.737234	0.46098	0.712636
SIRT1	42.736	0.168674	0.28681	0.588105	0.556462	0.77673
DAB2	2071.43	0.168599	0.27437	0.614494	0.538889	0.763614
ABRACL	998.099	0.16847	0.253797	0.663798	0.50682	0.74086
GAB2	44.3819	0.168206	0.303523	0.554178	0.579457	0.79131
ULK1	25.6495	0.168095	0.370777	0.45336	0.65029	0.831031
ARHGDIB	2598.01	0.168073	0.196757	0.854218	0.392984	0.662614
CPSF1	54.4484	0.167753	0.268705	0.624302	0.532429	0.758826
KHSRP	168.01	0.167651	0.188306	0.890309	0.3733	0.647582
DIS3L	62.7036	0.167557	0.227174	0.737573	0.460774	0.712636
ZC3H11A	197.498	0.167076	0.168693	0.99042	0.321969	0.605751
TSHZ1	47.6791	0.166761	0.252802	0.65965	0.509479	0.74269
NIPAL3	68.5297	0.16652	0.224863	0.740537	0.458974	0.711658
MED30	151.267	0.16634	0.208209	0.79891	0.424342	0.684598
INTS7	28.8285	0.16623	0.322169	0.515971	0.605874	0.805656
C16orf13	386.358	0.165953	0.178129	0.931646	0.35152	0.628359
TNRC6C	66.2023	0.165885	0.296861	0.558798	0.576299	0.789313
TCAIM	112.6	0.165785	0.187062	0.886254	0.375481	0.648686
TFE3	63.7631	0.165566	0.264197	0.626677	0.530871	0.757807
ERH	876.907	0.165527	0.242186	0.683471	0.49431	0.733053
CCNT1	74.3438	0.165517	0.194226	0.852187	0.39411	0.663539
JKAMP	257.241	0.165475	0.168087	0.984461	0.324889	0.606491
HEXDC	86.8132	0.165314	0.215376	0.767561	0.442748	0.69966
DLAT	81.3568	0.164968	0.193786	0.85129	0.394608	0.663539
TMEM62	44.9034	0.16493	0.265356	0.621543	0.534242	0.760018
MBD3	95.7516	0.164753	0.259155	0.63573	0.524952	0.752916
TRAPPC13	55.4355	0.164365	0.234088	0.702148	0.482587	0.726887
USP32	215.761	0.164272	0.226581	0.725005	0.468449	0.718086
GALM	37.3362	0.164189	0.26612	0.616975	0.537252	0.762318
CHST12	156.226	0.164147	0.198373	0.82747	0.407971	0.672833
CDC26	339.428	0.163988	0.202649	0.809221	0.418388	0.680026
IKZF5	37.1498	0.163861	0.279461	0.586349	0.557641	0.777524
MED23	67.7731	0.163745	0.244602	0.669435	0.503218	0.738677
TBL1X	105.665	0.163694	0.200375	0.816939	0.413963	0.676853
RASA2	95.585	0.16355	0.201318	0.812397	0.416564	0.679203
PRDM2	185.58	0.163453	0.194854	0.838848	0.401554	0.667562
EIF4G2	1440.12	0.163414	0.148176	1.10284	0.270097	0.555384
GDI2	764.91	0.163406	0.140347	1.1643	0.244301	0.530713
FBXL4	46.2233	0.163383	0.244911	0.66711	0.504702	0.739348
PROSC	242.803	0.163295	0.186347	0.876298	0.380868	0.653096
ANGEL2	78.4573	0.163224	0.228678	0.71377	0.47537	0.722499
TMEM185A	39.7746	0.16311	0.282507	0.577367	0.563691	0.780726
POLG	94.3251	0.163039	0.223616	0.729103	0.465939	0.717005
SAMD4A	54.7293	0.163031	0.296606	0.549655	0.582556	0.793193
REEP4	75.9206	0.16267	0.23887	0.681	0.495872	0.733548
DZIP3	32.7762	0.162428	0.300636	0.540281	0.589004	0.796646
NXF1	75.0989	0.162065	0.219617	0.737946	0.460547	0.712583
ZNF281	89.3775	0.162026	0.193746	0.83628	0.402997	0.668758
ZNF493	78.0294	0.161883	0.208803	0.77529	0.438168	0.695912
PRAM1	314.893	0.161761	0.242246	0.667755	0.50429	0.739122
PHRF1	59.918	0.161419	0.24439	0.660498	0.508934	0.742464
FLVCR2	306.596	0.161416	0.192967	0.836497	0.402875	0.66871
SLC35A3	72.567	0.161395	0.194068	0.831642	0.405611	0.670963
TNPO3	122.125	0.161346	0.217399	0.742166	0.457987	0.711134
CASC4	191.766	0.16134	0.189591	0.850992	0.394774	0.663689
HLA-DQB2	141.503	0.161338	0.487768	0.330769	0.740819	0.883434
METTL10	49.246	0.161291	0.249703	0.645931	0.518324	0.748804
KLHDC8B	99.939	0.161191	0.293581	0.549052	0.58297	0.793382
GPATCH3	28.639	0.16097	0.31311	0.514101	0.607181	0.807148
MCCC2	75.1379	0.160801	0.211715	0.759515	0.447544	0.702701
ERO1A	265.86	0.160795	0.182655	0.880318	0.378687	0.652039
RHOU	154.734	0.160736	0.242344	0.663254	0.507168	0.740998
METTL16	54.029	0.160665	0.228725	0.702437	0.482407	0.726887
IPO8	171.742	0.160461	0.210511	0.762246	0.445913	0.701848
RBM27	48.9333	0.160184	0.255528	0.626873	0.530742	0.757807
PDE7A	52.732	0.160075	0.246685	0.648903	0.516401	0.746888
ERI3	118.992	0.160068	0.189811	0.843302	0.39906	0.665771
UNG	33.1417	0.160031	0.288947	0.55384	0.579688	0.791375
SMIM19	270.988	0.15999	0.203471	0.786304	0.431689	0.69012
CHMP4A	445.628	0.159908	0.208328	0.767577	0.442739	0.69966
JMJD8	82.6461	0.15987	0.273861	0.583764	0.559379	0.778332
ABCG1	724.404	0.159722	0.293433	0.544324	0.586219	0.794946
PC	41.3915	0.159661	0.336755	0.474114	0.635419	0.823417
CTNS	54.5862	0.159621	0.231318	0.69005	0.490163	0.731304
HNRNPK	1199.2	0.159567	0.159228	1.00213	0.316281	0.600594
IL18BP	17.5033	0.159551	0.426917	0.373727	0.708607	0.864836
CPQ	193.213	0.159541	0.191902	0.831365	0.405767	0.671027
NAPB	32.9707	0.159414	0.327199	0.487207	0.626112	0.820116
XRCC6BP1	71.1671	0.15918	0.241137	0.66012	0.509177	0.742546
TFDP2	91.2979	0.159156	0.237629	0.669765	0.503008	0.738677
LAT	60.9123	0.159053	0.257014	0.61885	0.536015	0.76127
SKIV2L	38.7667	0.158898	0.314356	0.505472	0.613228	0.812105
PIGBOS1	141.751	0.158867	0.234839	0.676493	0.498728	0.735901
BNIP2	701.572	0.158861	0.142909	1.11162	0.266302	0.55195
KEAP1	64.7487	0.158588	0.274724	0.577262	0.563762	0.780726
DOK3	239.768	0.158579	0.179972	0.881131	0.378247	0.651665
COPG1	169.914	0.158413	0.181306	0.873731	0.382265	0.653938
LAMTOR3	343.303	0.158353	0.194074	0.815941	0.414534	0.677155
STX2	81.1239	0.158244	0.268293	0.589816	0.555314	0.775731
RRP12	69.2525	0.158087	0.249921	0.632548	0.527029	0.754288
NEDD9	38.9176	0.157835	0.297048	0.531345	0.59518	0.799687
SMAD4	86.0905	0.157728	0.194738	0.809951	0.417968	0.680026
KIAA1715	141.461	0.157647	0.208187	0.757236	0.448909	0.703775
FAM53B	76.3934	0.157628	0.257068	0.613178	0.539758	0.764018
SNTB2	55.9088	0.157618	0.297298	0.530168	0.595995	0.800172
FAN1	26.5431	0.157611	0.318075	0.495513	0.620238	0.816328
DLD	306.897	0.157608	0.18447	0.854381	0.392894	0.662614
PDS5A	179.437	0.157596	0.183898	0.856977	0.391457	0.661501
ARMCX1	50.1326	0.157519	0.323756	0.486537	0.626587	0.820615
TMEM86A	48.1424	0.157495	0.278339	0.565837	0.571505	0.785907
C9orf72	138.261	0.157406	0.219495	0.717131	0.473293	0.721818
TMEM9B	435.213	0.157132	0.175573	0.894966	0.370805	0.645446
MCEMP1	6554.61	0.157031	0.215412	0.728979	0.466014	0.717005
DCAF12	117.473	0.156944	0.19189	0.817885	0.413423	0.676349
GTF3A	891.643	0.156886	0.191118	0.820884	0.411712	0.675382
SMG9	40.2683	0.156753	0.290768	0.539099	0.589818	0.797256
MAP1LC3A	82.518	0.156698	0.24411	0.641917	0.520927	0.749978
UNK	40.4664	0.156564	0.30086	0.520389	0.602793	0.804141
FOXN3	257.878	0.156284	0.213585	0.731718	0.464341	0.715168
ORC5	31.6034	0.156153	0.335976	0.464775	0.642093	0.826442
NME6	72.0976	0.156108	0.228543	0.683054	0.494572	0.733053
RNF135	191.888	0.155741	0.226762	0.686803	0.492207	0.732204
MTMR10	105.345	0.155659	0.192079	0.810389	0.417717	0.680026
TMEM203	143.031	0.155655	0.211951	0.734393	0.462709	0.713659
SMIM15	443.644	0.155648	0.192922	0.806791	0.419787	0.681036
KATNBL1	187.074	0.155583	0.1581	0.984083	0.325075	0.606491
MT-ND2	28332.6	0.155558	0.17848	0.871571	0.383442	0.654343
ANGEL1	41.1275	0.155324	0.32317	0.480627	0.630782	0.822732
IL17RC	51.8475	0.155185	0.259062	0.599025	0.549157	0.770226
TRAPPC1	861.979	0.155152	0.188152	0.824611	0.409593	0.674238
PRIM2	26.3375	0.154971	0.373277	0.415164	0.678022	0.847939
KIAA0930	232.452	0.154735	0.277763	0.557077	0.577475	0.790205
NAB1	91.2339	0.15462	0.20769	0.744475	0.456589	0.709593
IKBKAP	48.4892	0.154607	0.231203	0.668708	0.503682	0.738945
PPP6R3	90.0424	0.154506	0.204744	0.754626	0.450473	0.704515
BCL2L13	133.856	0.154452	0.178259	0.866446	0.386246	0.657749
DR1	301.691	0.154368	0.160521	0.961665	0.336218	0.615065
NKIRAS2	101.475	0.154233	0.226181	0.681898	0.495303	0.733181
CYCS	1260.27	0.154088	0.20347	0.7573	0.44887	0.703775
XPO7	63.8882	0.153982	0.26616	0.57853	0.562906	0.780726
TRIM21	110.995	0.15387	0.202603	0.759466	0.447574	0.702701
TMEM104	83.4058	0.153679	0.264355	0.581335	0.561015	0.779668
CSF3R	109.943	0.153656	0.282551	0.543819	0.586566	0.794946
IFITM3	352.365	0.153605	0.250793	0.61248	0.54022	0.764175
OTUD4	146.14	0.1536	0.185189	0.829423	0.406865	0.672022
ZNF426	48.4052	0.15349	0.249356	0.615547	0.538194	0.763036
MTMR12	96.969	0.153261	0.245431	0.624457	0.532328	0.758826
CREB3L2	213.26	0.152881	0.209661	0.729183	0.46589	0.717005
DDX52	170.54	0.152874	0.223255	0.684752	0.4935	0.733053
MAPKAPK2	167.989	0.152831	0.22723	0.672583	0.501212	0.737463
KCNAB2	304.438	0.152697	0.277028	0.551196	0.5815	0.79237
PRR14	56.0881	0.152633	0.260546	0.585821	0.557996	0.777767
NUDT3	525.512	0.152181	0.182834	0.832347	0.405213	0.670811
FBXO21	80.5502	0.152163	0.197612	0.770006	0.441296	0.698593
KLF7	112.519	0.152095	0.216861	0.701351	0.483084	0.727033
TNPO1	334.949	0.152018	0.15656	0.970992	0.331553	0.61074
PLD2	52.8395	0.151985	0.260682	0.583028	0.559874	0.778774
WAC	321.529	0.151985	0.182178	0.834266	0.404131	0.669526
TCF20	39.6633	0.151917	0.262739	0.578207	0.563124	0.780726
RNMT	340.384	0.151881	0.203308	0.747048	0.455035	0.708006
ZNF570	25.3116	0.151792	0.312902	0.485111	0.627598	0.820957
AZI2	422.138	0.151757	0.173093	0.876736	0.38063	0.653073
CCDC66	126.884	0.151749	0.277986	0.545888	0.585143	0.794739
IFT27	111.192	0.151716	0.267099	0.568015	0.570025	0.785533
DLGAP4	113.265	0.151668	0.209802	0.722909	0.469736	0.719304
USP16	310.793	0.151667	0.215099	0.705103	0.480746	0.726135
CDC42EP3	523.564	0.151487	0.197036	0.768833	0.441993	0.69919
ZNF672	87.6172	0.151421	0.219353	0.690308	0.490001	0.731304
NISCH	40.1977	0.151241	0.321789	0.470002	0.638354	0.82456
CGGBP1	321.784	0.151186	0.154931	0.975827	0.32915	0.60919
C5orf56	81.3383	0.151143	0.341732	0.442285	0.658283	0.836851
HGSNAT	124.656	0.151095	0.217217	0.695592	0.486684	0.729693
PIN1	379.483	0.151047	0.178033	0.848421	0.396204	0.663927
ADAR	504.636	0.150999	0.198521	0.760618	0.446885	0.702489
GSAP	320.264	0.150987	0.178635	0.845225	0.397985	0.664878
SF3A2	61.8253	0.15081	0.275095	0.548209	0.583548	0.793445
CSNK1G1	101.238	0.150403	0.235711	0.638083	0.52342	0.751333
CYP2U1	19.9165	0.150234	0.353008	0.425582	0.670412	0.843581
TFDP1	101.725	0.150188	0.200638	0.748556	0.454125	0.707594
S1PR4	400.156	0.149997	0.258695	0.579821	0.562035	0.780169
IFT22	70.5445	0.149847	0.232756	0.643796	0.519708	0.749792
WASH1	56.9557	0.149832	0.333975	0.448633	0.653696	0.833439
ZFYVE21	249.012	0.149812	0.182921	0.818998	0.412787	0.675822
PATZ1	23.4978	0.149663	0.316528	0.472828	0.636336	0.823417
RAB33B	27.2576	0.149641	0.324567	0.461049	0.644763	0.828491
ATP13A3	200.999	0.149423	0.210607	0.709488	0.478022	0.724455
ITPRIPL2	249.306	0.14937	0.187981	0.794601	0.426846	0.685709
ERV3-1	72.5596	0.149138	0.277679	0.537087	0.591208	0.798209
ACSL1	295.347	0.148999	0.210933	0.70638	0.479952	0.726135
AK9	30.2197	0.148682	0.306283	0.48544	0.627364	0.820774
NABP1	254.908	0.148576	0.195897	0.758441	0.448187	0.703147
IP6K1	64.2253	0.148395	0.239462	0.619702	0.535454	0.760999
DSN1	33.9616	0.148374	0.276789	0.536053	0.591922	0.798224
ZNF134	38.719	0.148218	0.296367	0.500116	0.616993	0.814723
TADA3	279.101	0.1482	0.220764	0.671302	0.502028	0.738291
DUSP10	60.7595	0.148016	0.266491	0.555426	0.578603	0.791008
PRKRIP1	77.7809	0.147756	0.226615	0.652014	0.514392	0.745307
PLAGL2	27.8024	0.147701	0.337545	0.437574	0.661695	0.837729
GNPNAT1	44.9032	0.147695	0.314646	0.469401	0.638783	0.824785
EPS15	220.142	0.147243	0.186231	0.790648	0.42915	0.687189
PPP5D1	29.8635	0.147125	0.310814	0.473354	0.635961	0.823417
OGDH	144.181	0.147118	0.255396	0.576039	0.564589	0.78099
CPD	155.435	0.146955	0.202867	0.72439	0.468826	0.718288
NOL6	35.2138	0.146952	0.322996	0.454965	0.649134	0.830281
GLUD1	266.934	0.146841	0.21927	0.669682	0.503061	0.738677
LRP1	1018.44	0.146561	0.201852	0.726079	0.46779	0.717855
INHBA	3085.61	0.146536	0.193381	0.757756	0.448597	0.703538
PHC1	20.0952	0.146525	0.389555	0.376135	0.706816	0.864315
WDPCP	26.1348	0.146175	0.334251	0.437322	0.661878	0.837773
ACE	336.328	0.146151	0.217609	0.671622	0.501824	0.738116
HIC2	58.537	0.14606	0.275129	0.530876	0.595505	0.799759
C16orf70	75.902	0.146019	0.212572	0.686915	0.492136	0.732204
AVL9	117.075	0.145932	0.172358	0.846681	0.397173	0.664361
THTPA	55.1835	0.145631	0.243415	0.598281	0.549653	0.770616
DCTN5	102.962	0.145626	0.194147	0.750081	0.453206	0.706843
KDM4B	52.4629	0.145547	0.234713	0.620105	0.535189	0.760993
TRMT61A	38.7307	0.14546	0.293066	0.496339	0.619655	0.81615
GSE1	53.6077	0.145401	0.295689	0.491735	0.622906	0.817934
TNK2	46.8561	0.145291	0.312305	0.465222	0.641773	0.826417
ZNF790	31.6635	0.145196	0.326491	0.444717	0.656524	0.835795
FAR2	178.016	0.145145	0.258615	0.561242	0.574633	0.788117
SURF1	414.404	0.144922	0.210948	0.687003	0.492081	0.732204
KDSR	202.398	0.144846	0.167068	0.866991	0.385947	0.657729
PAXIP1	27.597	0.144781	0.288801	0.501317	0.616148	0.814249
ZNF605	46.6257	0.144519	0.239824	0.602605	0.546772	0.768728
P4HB	981.517	0.144503	0.186859	0.773324	0.439331	0.696993
CLYBL	46.628	0.144463	0.372431	0.387892	0.698096	0.861457
FHAD1	80.2162	0.144449	0.339209	0.425842	0.670223	0.843581
B2M	53976	0.144377	0.263245	0.54845	0.583383	0.793445
PAPD4	149.089	0.144248	0.163207	0.88384	0.376783	0.650165
ADPGK	586.5	0.143716	0.190125	0.755899	0.44971	0.704165
SLC2A3	235.689	0.143614	0.277598	0.517346	0.604915	0.805235
PRKX	66.0054	0.143451	0.226674	0.632853	0.52683	0.754288
PDE1B	71.278	0.143432	0.325032	0.441287	0.659005	0.83728
TRIP10	19.2304	0.143351	0.383609	0.373691	0.708634	0.864836
NMRK1	127.267	0.143297	0.252569	0.567359	0.57047	0.785672
USP6NL	46.0789	0.143247	0.298866	0.479301	0.631724	0.822732
SMIM14	618.072	0.143215	0.181936	0.787172	0.431181	0.689757
HSPA13	61.2941	0.143193	0.227945	0.628189	0.52988	0.757503
PSMG4	139.576	0.143158	0.220149	0.650277	0.515513	0.746057
NUFIP2	385.791	0.143055	0.191497	0.747035	0.455042	0.708006
GTF2H2	73.6632	0.142747	0.286733	0.497841	0.618596	0.815515
TPRA1	53.5715	0.142663	0.255612	0.558122	0.576761	0.789475
PLD3	901.169	0.142519	0.230245	0.618991	0.535922	0.76127
ASXL2	156.509	0.142374	0.18679	0.762216	0.445931	0.701848
SNRPD1	573.613	0.142226	0.234845	0.605614	0.544771	0.767332
MCM5	106.531	0.141782	0.197347	0.718444	0.472483	0.721116
SARM1	27.681	0.141649	0.293948	0.481887	0.629887	0.822707
RANBP3	60.2566	0.141516	0.240557	0.588285	0.556341	0.776696
CCDC159	64.5292	0.14151	0.270649	0.522853	0.601076	0.803545
VPRBP	53.1826	0.141509	0.246007	0.575224	0.56514	0.781233
SOCS4	68.5077	0.141461	0.255525	0.553609	0.579846	0.791375
DUSP12	60.2841	0.141269	0.255292	0.553364	0.580014	0.791375
MMADHC	336.499	0.141136	0.222288	0.634924	0.525478	0.753216
TMEM126A	329.811	0.141097	0.197332	0.715023	0.474595	0.722324
MFSD14A	111.859	0.141066	0.214943	0.656295	0.511634	0.743925
ETNK1	265.157	0.140815	0.161597	0.871398	0.383537	0.654343
TFCP2	63.97	0.140502	0.212878	0.660014	0.509245	0.742546
ADCY7	258.182	0.140402	0.206691	0.679286	0.496957	0.734386
ACYP1	87.1001	0.14006	0.205149	0.682721	0.494783	0.733053
GNB4	373.006	0.139882	0.16313	0.857492	0.391173	0.661422
UBXN11	186.273	0.139819	0.231129	0.604941	0.545218	0.767406
RNF130	879.675	0.139521	0.171472	0.813663	0.415838	0.678581
TTC14	292.077	0.139194	0.158349	0.879038	0.379381	0.6524
AIDA	196.093	0.138968	0.17992	0.772389	0.439884	0.697569
ZNF263	26.329	0.138838	0.369131	0.376122	0.706826	0.864315
FAM221A	28.2271	0.13881	0.279575	0.496504	0.619539	0.81615
CPM	538.839	0.138802	0.205607	0.675086	0.499621	0.736296
TYMP	2422.53	0.13856	0.371921	0.372553	0.709482	0.865629
QPCT	50.1464	0.138486	0.365434	0.378963	0.704716	0.86381
RFX2	35.3179	0.138469	0.284206	0.487212	0.626108	0.820116
TMEM170A	244.222	0.13843	0.155693	0.889122	0.373937	0.64774
MAP2K4	61.827	0.138098	0.229859	0.600796	0.547976	0.769574
RPGR	88.295	0.138026	0.255452	0.540321	0.588976	0.796646
LRRC27	29.2956	0.137947	0.289836	0.475949	0.634111	0.823192
FHIT	51.8611	0.137879	0.256836	0.536837	0.59138	0.798209
RNPS1	266.373	0.137697	0.153505	0.897018	0.369709	0.644434
RETSAT	74.0412	0.13764	0.2541	0.541676	0.588041	0.795946
S100PBP	54.9803	0.137555	0.252647	0.544453	0.58613	0.794946
SLC39A10	365.654	0.137445	0.171089	0.803354	0.42177	0.683368
BRPF3	30.5421	0.137375	0.334056	0.411234	0.680901	0.850473
TSR3	244.887	0.137359	0.224558	0.611687	0.540745	0.764346
EARS2	31.1234	0.137343	0.282612	0.485975	0.626985	0.820645
HNRNPDL	713.954	0.137291	0.166919	0.822496	0.410794	0.674948
VPS72	82.448	0.137254	0.218351	0.628591	0.529617	0.757374
SUB1	1198.27	0.136971	0.227692	0.601562	0.547466	0.769357
ARRDC2	79.1419	0.13676	0.283847	0.481807	0.629943	0.822707
CSF2RA	222.56	0.136755	0.174077	0.785601	0.432101	0.690652
RUNX1	539.283	0.136627	0.191542	0.713301	0.475659	0.722814
RNF123	27.1433	0.136408	0.322657	0.422763	0.672468	0.844829
RNF126	153.373	0.13631	0.178853	0.762133	0.445981	0.701848
FAM174A	115.769	0.136205	0.205546	0.66265	0.507555	0.741069
DDX5	2548.61	0.136121	0.191663	0.710208	0.477575	0.724092
HS1BP3	79.618	0.136	0.243579	0.558341	0.576611	0.789475
IFNLR1	41.4913	0.135998	0.372488	0.365107	0.715031	0.868684
THEMIS2	557.181	0.135851	0.186706	0.72762	0.466846	0.717261
BBC3	36.393	0.135777	0.341885	0.397143	0.691262	0.857251
MRPL24	195.131	0.135669	0.28551	0.475181	0.634658	0.823417
RDX	456.219	0.135563	0.257432	0.526595	0.598475	0.802271
ZNF414	29.7341	0.135535	0.381279	0.355474	0.722234	0.873523
DDX18	542.958	0.135457	0.238869	0.567074	0.570664	0.785672
TOMM22	377.376	0.135249	0.178928	0.755881	0.44972	0.704165
KPTN	108.467	0.135067	0.346483	0.389821	0.696669	0.86031
TMEM216	38.9156	0.134744	0.284478	0.473653	0.635747	0.823417
NFU1	247.68	0.134691	0.181107	0.743712	0.457051	0.710184
SP3	121.599	0.134687	0.185414	0.726414	0.467585	0.717855
GPAA1	266.481	0.134535	0.177218	0.759148	0.447764	0.702735
NFKBIL1	59.433	0.134229	0.255095	0.526195	0.598753	0.802399
KLHL20	61.9091	0.13403	0.245213	0.546588	0.584662	0.794577
GATAD2A	141.467	0.133604	0.175529	0.761152	0.446566	0.702232
SEMA3C	177.019	0.133546	0.228347	0.584837	0.558657	0.778186
MAPKAPK5	111.423	0.133408	0.188854	0.706407	0.479935	0.726135
TRAF3	50.8215	0.13306	0.26814	0.496234	0.619729	0.81615
AAR2	45.3278	0.132724	0.260571	0.509357	0.610502	0.809423
FAM207A	93.0716	0.132411	0.23304	0.568191	0.569905	0.785492
FASTKD3	30.6562	0.132167	0.323668	0.408343	0.683022	0.851614
OCRL	58.2864	0.132063	0.249036	0.530297	0.595906	0.800172
XBP1	575.838	0.132006	0.245863	0.536909	0.591331	0.798209
C1D	462.623	0.131976	0.263501	0.500854	0.616474	0.814442
SELM	170.037	0.131957	0.266147	0.495804	0.620033	0.816304
EIF3F	805.784	0.131844	0.175001	0.753389	0.451216	0.705121
FUT8	28.8529	0.13182	0.288468	0.456965	0.647696	0.829496
SLC9A1	114.418	0.131787	0.260564	0.505775	0.613014	0.812068
LRRC47	52.3282	0.131679	0.255011	0.516367	0.605598	0.805411
ACO2	302.732	0.131593	0.21087	0.624049	0.532596	0.758826
SYVN1	81.6689	0.131501	0.227045	0.579185	0.562464	0.780394
CARNMT1	59.4504	0.13135	0.24203	0.542702	0.587335	0.795741
PAPD5	82.6038	0.13128	0.223896	0.586345	0.557644	0.777524
CYTH1	381.268	0.131224	0.154786	0.847778	0.396561	0.664273
ARPC5L	275.334	0.13099	0.1933	0.677648	0.497995	0.735199
BBIP1	118.97	0.130972	0.211642	0.618837	0.536024	0.76127
STAC	345.988	0.130966	0.193425	0.677088	0.49835	0.735517
NARFL	37.3191	0.130953	0.2682	0.488268	0.62536	0.819744
NCOA4	540.498	0.130897	0.23863	0.548534	0.583325	0.793445
NUDT18	69.6377	0.130896	0.219108	0.597405	0.550237	0.770634
PLA2G12A	107.89	0.130859	0.213805	0.612048	0.540506	0.764335
ERGIC1	290.868	0.130831	0.184651	0.70853	0.478616	0.725043
TIFA	47.7889	0.130827	0.317324	0.412284	0.680132	0.849776
IAH1	265.232	0.130575	0.283912	0.459915	0.645577	0.828544
HN1L	47.9586	0.130543	0.236034	0.553067	0.580218	0.791485
MTMR3	83.6343	0.130395	0.218887	0.59572	0.551362	0.77196
CXorf56	47.5388	0.130326	0.272894	0.47757	0.632956	0.822732
KIAA0513	60.7853	0.130312	0.27872	0.467537	0.640115	0.825375
RIC8A	121.92	0.130177	0.205311	0.634048	0.526049	0.753696
ABAT	49.8636	0.130135	0.267563	0.486374	0.626702	0.820644
MKLN1	133.514	0.12989	0.19894	0.652908	0.513816	0.745307
GNB2L1	4275.1	0.129774	0.216607	0.599122	0.549092	0.770226
CRYZL1	107.186	0.129702	0.186648	0.694901	0.487117	0.729802
ZWINT	39.4927	0.129684	0.352222	0.368187	0.712734	0.867542
TMEM261	567.644	0.129664	0.243616	0.532248	0.594554	0.799178
ZMYND11	126.536	0.12963	0.216569	0.598563	0.549464	0.770534
PML	119.716	0.129182	0.189151	0.682956	0.494635	0.733053
ELP6	106.434	0.129108	0.226505	0.570004	0.568675	0.784414
MVB12A	182.85	0.129102	0.210416	0.613556	0.539509	0.764018
STK32C	57.8613	0.12892	0.265231	0.486067	0.62692	0.820645
HECTD3	86.9548	0.12891	0.216709	0.594854	0.551941	0.772516
POLR1D	488.551	0.128905	0.184891	0.697192	0.485682	0.729166
E2F3	92.2108	0.128875	0.217577	0.592321	0.553636	0.774266
NLK	94.0372	0.128773	0.1956	0.658351	0.510313	0.743113
PPP1CA	1059.84	0.128765	0.242332	0.531359	0.59517	0.799687
C3orf62	69.8292	0.128542	0.266645	0.48207	0.629756	0.822707
HPSE	31.0708	0.128434	0.399985	0.321096	0.748137	0.88721
COQ4	122.168	0.128247	0.206226	0.621877	0.534023	0.759829
ZNF544	34.6079	0.128148	0.314788	0.407092	0.683941	0.852396
ENTPD5	52.8294	0.12809	0.288005	0.444749	0.656501	0.835795
DENND1A	36.3719	0.12809	0.304313	0.420913	0.673818	0.845919
MGAT1	679.711	0.127806	0.179045	0.713821	0.475338	0.722499
ZNF84	42.9975	0.127576	0.244402	0.52199	0.601677	0.804103
LRCH1	47.3201	0.127408	0.25351	0.502578	0.615261	0.813567
C4orf32	91.1294	0.127286	0.210399	0.604976	0.545195	0.767406
MMS19	51.5492	0.12722	0.323242	0.393575	0.693895	0.859057
FAR1	192.485	0.127183	0.165582	0.768094	0.442431	0.699505
SEPW1	1296.39	0.127174	0.241603	0.526375	0.598627	0.802353
CD47	971.683	0.126886	0.189426	0.669846	0.502956	0.738677
BRI3BP	96.8782	0.126884	0.196525	0.645638	0.518514	0.748831
C19orf43	1460.07	0.126725	0.154036	0.822696	0.410681	0.674948
ARHGDIA	875.567	0.126687	0.201845	0.627648	0.530235	0.757664
THAP5	85.3619	0.12665	0.205611	0.615966	0.537917	0.762891
LDLRAP1	85.5119	0.126468	0.320266	0.394886	0.692927	0.858234
COG8	39.6548	0.126395	0.263071	0.480461	0.6309	0.822732
RBCK1	257.378	0.126325	0.184962	0.682978	0.494621	0.733053
UBAC2	84.8228	0.125953	0.216939	0.58059	0.561517	0.779799
ADSS	247.811	0.125791	0.189354	0.664321	0.506485	0.740618
DUS2	34.2997	0.125726	0.274364	0.458244	0.646777	0.828718
TMEM65	29.6633	0.125676	0.313281	0.40116	0.688302	0.854912
MGAT5	185.138	0.125518	0.240777	0.521303	0.602156	0.804141
IER3	139.406	0.125339	0.342881	0.365545	0.714704	0.868613
IDE	78.994	0.125328	0.216327	0.579343	0.562358	0.780369
SLC38A9	47.987	0.125196	0.232737	0.53793	0.590625	0.798013
IPO9	69.0559	0.125177	0.250813	0.499083	0.617721	0.814866
SH3BP1	174.595	0.125062	0.204993	0.610081	0.541808	0.765189
HDDC2	806.989	0.124806	0.208716	0.597971	0.549859	0.770634
SEC24B	71.6046	0.124773	0.259034	0.481688	0.630028	0.822707
NDUFA6	675.261	0.124723	0.285059	0.437534	0.661724	0.837729
APOA1BP	230.497	0.124699	0.180955	0.689117	0.49075	0.731531
NADSYN1	89.9783	0.124664	0.185589	0.671723	0.50176	0.738116
BRPF1	38.578	0.124441	0.265364	0.468943	0.63911	0.824785
LAMTOR5	1271.62	0.124345	0.235555	0.527882	0.597581	0.801705
RBM3	1113.83	0.123716	0.213688	0.578958	0.562618	0.780483
EXOSC6	110.361	0.123596	0.231864	0.533053	0.593997	0.799178
RHOC	135.904	0.123592	0.257957	0.479119	0.631854	0.822732
PANK2	182.981	0.123584	0.214092	0.577246	0.563773	0.780726
DHFRL1	29.481	0.123578	0.291926	0.423318	0.672063	0.844563
ZNF227	26.363	0.123542	0.319415	0.386775	0.698922	0.861645
PIGK	101.231	0.123225	0.194898	0.632252	0.527222	0.754442
GABPB2	63.3813	0.122319	0.214774	0.569527	0.568999	0.78458
RMI1	43.814	0.122254	0.259729	0.4707	0.637855	0.82428
BMPR2	244.794	0.122236	0.152472	0.801699	0.422727	0.683779
RANBP10	27.7748	0.122173	0.285281	0.428254	0.668466	0.842777
ACOX1	305.828	0.12208	0.170056	0.717882	0.47283	0.721519
FAM49A	149.948	0.122031	0.204531	0.596637	0.550749	0.771225
GCNT2	54.4364	0.121966	0.249027	0.489771	0.624296	0.818717
BSG	1587.65	0.12194	0.229021	0.53244	0.594422	0.799178
SNAP23	192.923	0.121818	0.179446	0.678855	0.49723	0.734441
TNKS2	222.037	0.121817	0.19128	0.636853	0.524221	0.752113
TRIM41	55.2183	0.121799	0.265792	0.45825	0.646773	0.828718
YME1L1	332.296	0.121669	0.157713	0.77146	0.440434	0.697867
FAM160B2	50.7637	0.121586	0.311041	0.390901	0.69587	0.860278
DBNL	531.777	0.121566	0.185833	0.654165	0.513005	0.744683
ATP2C1	462.335	0.121489	0.154921	0.784201	0.432922	0.691712
HIST2H2AC	45.7435	0.121419	0.941909	0.128907	0.897431	0.959194
SNF8	533.013	0.121391	0.174822	0.694369	0.487451	0.729968
GTF2H5	546.274	0.120696	0.256523	0.470509	0.637991	0.824335
OPN3	423.571	0.120692	0.231444	0.521476	0.602035	0.804141
ECSIT	75.8826	0.120662	0.206238	0.585064	0.558505	0.778186
H6PD	151.387	0.120587	0.241283	0.499776	0.617233	0.814822
EPAS1	350.57	0.120547	0.232719	0.517993	0.604463	0.804879
UNC93B1	327.21	0.120289	0.25632	0.469293	0.63886	0.824785
UBLCP1	166.001	0.120152	0.221573	0.542268	0.587634	0.795946
PRKCE	51.4925	0.11975	0.288457	0.415138	0.678041	0.847939
CIITA	198.85	0.119459	0.173667	0.687861	0.491541	0.732204
ELMO2	43.7498	0.119322	0.281559	0.423789	0.67172	0.844563
C22orf29	34.1863	0.11929	0.317946	0.37519	0.707519	0.864643
NPHP3	42.3431	0.119222	0.304679	0.391304	0.695573	0.860278
YIPF1	91.8779	0.119212	0.193657	0.615583	0.53817	0.763036
ARPC1B	7386.32	0.118928	0.195547	0.608182	0.543067	0.765978
SLC30A9	104.405	0.118867	0.213738	0.556135	0.578119	0.790715
TEX261	103.306	0.118779	0.242496	0.489818	0.624263	0.818717
POLD1	31.8572	0.118763	0.32957	0.360357	0.71858	0.871359
COX18	57.3178	0.118754	0.220157	0.539406	0.589607	0.797093
TBL2	56.1223	0.118753	0.369626	0.321279	0.747999	0.88721
PFDN6	239.762	0.118741	0.344066	0.345111	0.730011	0.878581
HIPK3	216.132	0.118733	0.17784	0.667638	0.504365	0.739122
SUGP2	163.029	0.11846	0.184033	0.643687	0.519778	0.749792
FCN1	75.585	0.118322	0.808892	0.146277	0.883703	0.954656
SYNJ2BP	121.762	0.118284	0.230232	0.513759	0.60742	0.807343
KAZALD1	46.9932	0.118173	0.339003	0.348588	0.727398	0.877345
POLK	178.44	0.118171	0.183889	0.642622	0.52047	0.749876
ANKS3	30.4911	0.118033	0.305455	0.386417	0.699188	0.861645
ST20	37.7782	0.117821	0.306812	0.384017	0.700966	0.862336
ARMT1	156.986	0.117739	0.266086	0.442484	0.658139	0.836847
FAM104B	84.9616	0.117617	0.235735	0.498936	0.617825	0.814866
DCLRE1C	87.7043	0.117375	0.253104	0.463744	0.642831	0.826807
NUDT4	185.004	0.117266	0.200644	0.584449	0.558919	0.778186
HDGF	215.693	0.11722	0.178963	0.654998	0.512469	0.744151
ADAP1	46.7053	0.117217	0.384392	0.30494	0.760412	0.892821
RRN3	64.0489	0.117178	0.208267	0.562634	0.573684	0.787478
VIPAS39	52.009	0.117121	0.251158	0.466323	0.640984	0.826333
WDR4	28.4086	0.117079	0.346545	0.337846	0.735479	0.881358
TCEAL3	254.385	0.116979	0.244158	0.47911	0.631861	0.822732
PAPSS1	535.011	0.116898	0.143212	0.81626	0.414351	0.676982
ZNF646	33.79	0.11682	0.26213	0.445656	0.655846	0.835328
CBY1	24.3207	0.116799	0.323206	0.361375	0.717819	0.87119
GAPDH	4709.43	0.1167	0.250379	0.466094	0.641148	0.826333
WDR82	183.8	0.11638	0.247048	0.471081	0.637583	0.824109
IKZF1	229.193	0.116171	0.201995	0.575121	0.56521	0.781233
ARHGAP4	123.718	0.116032	0.204552	0.567249	0.570545	0.785672
SNX20	130.205	0.115752	0.222748	0.519656	0.603303	0.804141
MCOLN1	527.494	0.115708	0.189176	0.611641	0.540775	0.764346
RAD51D	32.5099	0.1157	0.291777	0.396535	0.691711	0.857347
YTHDF1	83.4474	0.115596	0.195928	0.589996	0.555193	0.775712
ZNF687	20.9194	0.115499	0.375232	0.307808	0.758228	0.891692
CSK	265.839	0.115169	0.243005	0.473934	0.635547	0.823417
CMC2	374.395	0.115105	0.158109	0.728015	0.466605	0.717142
AKAP11	125.734	0.115087	0.194133	0.592825	0.553299	0.773929
ARPC4	726.517	0.115001	0.177778	0.646878	0.517711	0.748165
NVL	39.9992	0.114895	0.305294	0.376342	0.706662	0.864315
RNF217	86.5895	0.114857	0.205268	0.559546	0.575789	0.788884
WDR60	64.5272	0.114754	0.320637	0.357892	0.720424	0.872718
GPS2	62.6647	0.11475	0.288892	0.397207	0.691215	0.857251
PPP1R9B	140.8	0.114581	0.276384	0.41457	0.678456	0.848337
VAC14	127.484	0.114482	0.23751	0.482009	0.629799	0.822707
ARMC10	223.978	0.11445	0.23981	0.477254	0.633181	0.822732
RBM12	74.772	0.114267	0.240184	0.475748	0.634254	0.823192
FUOM	848.326	0.114078	0.243391	0.468703	0.639282	0.824785
FBXO48	22.4823	0.113982	0.347188	0.3283	0.742685	0.88395
PCGF3	41.482	0.113918	0.308191	0.369633	0.711656	0.866713
VASH1	241.484	0.113634	0.247519	0.459093	0.646168	0.828544
ARNTL	56.6364	0.113378	0.319295	0.355088	0.722524	0.873553
RSPH3	163.327	0.11319	0.194255	0.582688	0.560104	0.778969
CDK12	207.178	0.113003	0.175646	0.643357	0.519993	0.749794
ABHD2	543.418	0.112976	0.298665	0.37827	0.70523	0.86381
LPIN1	92.0208	0.112962	0.248601	0.454391	0.649548	0.830689
COA3	406.975	0.11287	0.227988	0.495071	0.62055	0.816494
GFM1	128.545	0.112849	0.20395	0.553317	0.580046	0.791375
IL17RA	265.961	0.112751	0.181918	0.61979	0.535396	0.760999
HDAC2	262.676	0.112664	0.201307	0.559662	0.57571	0.788884
SERINC3	373.738	0.112444	0.175034	0.64241	0.520607	0.749876
RIMKLB	21.6776	0.112094	0.41954	0.267182	0.789329	0.910781
TMC8	120.327	0.112074	0.228592	0.490277	0.623938	0.818492
CAPN3	22.1438	0.112059	0.375195	0.298667	0.765194	0.895195
RHOBTB2	59.8785	0.111967	0.208961	0.535824	0.59208	0.798224
CENPH	35.3369	0.111621	0.306572	0.364094	0.715788	0.869369
FBXL15	246.432	0.111164	0.174265	0.637902	0.523538	0.751379
MBD6	100.501	0.110986	0.224613	0.494121	0.62122	0.816768
PLCB3	70.5909	0.110938	0.219994	0.50428	0.614064	0.812716
S100A8	2670.5	0.110857	0.309505	0.358175	0.720213	0.872718
EXOC5	367.51	0.110836	0.224693	0.493277	0.621817	0.817206
ARSG	31.6835	0.110832	0.321542	0.344689	0.730328	0.878581
ALDH9A1	226.921	0.110806	0.190623	0.581281	0.561051	0.779668
TMUB2	108.07	0.110661	0.200674	0.551448	0.581326	0.79237
ZC3H10	20.8302	0.11064	0.357949	0.309095	0.757249	0.891692
FAM98B	78.3195	0.110491	0.232271	0.475702	0.634287	0.823192
INPP5F	73.0429	0.110085	0.202113	0.544672	0.585979	0.794946
CAPN10	32.8947	0.109934	0.295801	0.371649	0.710154	0.86627
ZNF420	30.2954	0.109773	0.285213	0.384879	0.700327	0.862267
AKIRIN1	168.237	0.10956	0.170313	0.643289	0.520036	0.749794
RAB5C	820.594	0.109389	0.177963	0.614672	0.538772	0.763608
IL6R	39.6108	0.109322	0.28001	0.390423	0.696223	0.860278
ABCC3	351.531	0.10931	0.214028	0.51073	0.60954	0.808934
ATG16L2	101.192	0.109086	0.24015	0.454239	0.649656	0.830707
STAC3	252.254	0.109068	0.183749	0.593571	0.552799	0.773354
PPP1R15B	157.504	0.108875	0.189637	0.574122	0.565885	0.781796
TRAM2	26.4341	0.108831	0.360268	0.302085	0.762588	0.894177
ATG10	39.9101	0.108694	0.268736	0.404462	0.685873	0.85359
SEPT9	490.088	0.10869	0.199311	0.545327	0.585529	0.794946
STK40	181.751	0.108337	0.233264	0.464439	0.642333	0.826531
TRMT2B	22.1098	0.108337	0.322635	0.335788	0.737031	0.881916
POGZ	160.033	0.108246	0.207769	0.520991	0.602373	0.804141
NDUFS8	592.535	0.10817	0.195078	0.554495	0.57924	0.791253
TRIM8	134.601	0.108104	0.186596	0.579348	0.562355	0.780369
SCAMP1	110.758	0.108048	0.175983	0.613965	0.539239	0.763835
PELI3	101.601	0.108025	0.308531	0.350128	0.726243	0.876314
MBNL2	65.5613	0.107634	0.22693	0.474305	0.635282	0.823417
TTLL12	34.78	0.107467	0.379051	0.283515	0.776782	0.902126
UBE3C	125.216	0.107372	0.185921	0.577514	0.563593	0.780726
TRIM37	43.0039	0.10713	0.27759	0.385928	0.69955	0.861674
MRPL48	116.569	0.107075	0.29973	0.357238	0.720914	0.87301
PARP10	120.395	0.106917	0.255448	0.418547	0.675547	0.846996
DUSP3	351.078	0.106354	0.232338	0.457755	0.647128	0.829048
EMC1	111.059	0.106354	0.192182	0.553399	0.57999	0.791375
HLA-DMA	3860.47	0.106198	0.253094	0.419599	0.674778	0.84656
SERINC1	533.851	0.106032	0.202526	0.523546	0.600594	0.803339
SP2	32.9914	0.106006	0.319331	0.331964	0.739917	0.883284
KRI1	34.1835	0.105844	0.312719	0.338465	0.735013	0.881358
STRIP1	46.3759	0.105807	0.243033	0.43536	0.663301	0.838242
GABPB1	110.22	0.105769	0.210731	0.501916	0.615727	0.813968
UNC13B	27.1745	0.105702	0.32361	0.326634	0.743945	0.884513
ACOX3	28.7096	0.105556	0.354389	0.297854	0.765815	0.895205
IFNAR2	75.79	0.105519	0.220233	0.479124	0.631851	0.822732
PCED1A	48.5182	0.105518	0.298344	0.353677	0.723581	0.874427
ADAMTSL4	794.252	0.105322	0.194333	0.541967	0.587842	0.795946
FYTTD1	299.428	0.105102	0.209416	0.501884	0.615749	0.813968
PI4KA	88.399	0.105071	0.221975	0.473346	0.635966	0.823417
ANKRD54	41.1708	0.105049	0.304608	0.344867	0.730194	0.878581
PLTP	38.7163	0.105044	0.711455	0.147646	0.882622	0.954109
DBR1	130.129	0.104779	0.194125	0.53975	0.589369	0.796917
TDP1	28.8212	0.104741	0.304604	0.343861	0.730951	0.878847
MAPKAP1	238.207	0.104629	0.192329	0.544013	0.586432	0.794946
SF3B3	89.0683	0.104582	0.201099	0.520051	0.603028	0.804141
SDF4	345.104	0.104479	0.172536	0.605547	0.544815	0.767332
IFIT5	116.194	0.104235	0.204177	0.510511	0.609694	0.809015
HINT2	351.121	0.104225	0.197545	0.527599	0.597778	0.801705
TTC23	23.4525	0.104203	0.365881	0.2848	0.775798	0.901471
GMCL1	121.945	0.104021	0.197095	0.527771	0.597658	0.801705
MRPL27	431.054	0.103895	0.223904	0.464017	0.642636	0.826799
FZR1	38.7674	0.103891	0.291266	0.356687	0.721326	0.873269
CORO7	115.739	0.103876	0.238354	0.435804	0.662979	0.838077
SLC16A5	32.7921	0.10374	0.313079	0.331354	0.740377	0.883284
URGCP	25.5661	0.103677	0.325589	0.318428	0.75016	0.888046
DDB1	175.107	0.103403	0.189861	0.544623	0.586013	0.794946
SLC12A9	179.293	0.103399	0.194284	0.532205	0.594584	0.799178
SLC7A7	1065.38	0.103375	0.202393	0.510761	0.609518	0.808934
KRTCAP2	257.344	0.103261	0.270256	0.382086	0.702397	0.862819
MBD1	72.8861	0.103219	0.236407	0.436616	0.66239	0.837808
LONP1	98.738	0.10304	0.209359	0.492169	0.6226	0.817839
WDR44	55.0156	0.102821	0.227416	0.452126	0.651178	0.831803
YIPF2	76.7354	0.102235	0.224698	0.454991	0.649116	0.830281
CEBPA	281.765	0.102016	0.212273	0.48059	0.630808	0.822732
MCM3	62.9808	0.101875	0.216014	0.471614	0.637202	0.823923
ERI2	33.3965	0.101853	0.269197	0.378357	0.705165	0.86381
RCOR3	68.2814	0.101824	0.231051	0.440702	0.659429	0.83728
CHFR	96.0211	0.101771	0.236738	0.429888	0.667277	0.841688
ACADM	292.911	0.10177	0.22149	0.459477	0.645892	0.828544
USF2	402.216	0.10169	0.231505	0.439256	0.660476	0.837386
ZNF316	78.3495	0.101639	0.232788	0.436616	0.66239	0.837808
RAB1B	234.746	0.101413	0.257431	0.393944	0.693622	0.85884
TRIM22	353.079	0.101285	0.152771	0.662987	0.507339	0.741069
CHD9	561.493	0.10128	0.152828	0.662706	0.507519	0.741069
SCOC	251.527	0.101278	0.219758	0.460861	0.644898	0.828493
ING4	63.903	0.101193	0.215662	0.469219	0.638913	0.824785
XPNPEP1	88.0061	0.100982	0.23727	0.4256	0.670399	0.843581
CABIN1	105.252	0.100618	0.204587	0.491809	0.622854	0.817934
GTDC1	71.8856	0.100359	0.241531	0.415512	0.677767	0.847939
C4orf33	77.7844	0.100236	0.329657	0.304062	0.761081	0.893486
PVRL2	82.6544	0.100166	0.241103	0.415449	0.677813	0.847939
GRAMD1A	70.3111	0.0999871	0.24446	0.409012	0.682531	0.851329
LDHD	89.5116	0.0999762	0.269331	0.371202	0.710487	0.866494
XRCC1	60.214	0.0999499	0.257803	0.387699	0.698239	0.861512
SMG1	235.822	0.0998681	0.199101	0.501594	0.615953	0.814114
GMPPB	113.797	0.0998027	0.284052	0.351354	0.725323	0.875638
API5	151.67	0.0997673	0.185482	0.537881	0.590659	0.798013
TNFSF12	703.507	0.0996512	0.2069	0.481639	0.630062	0.822707
PIK3AP1	418.952	0.0989463	0.245705	0.402704	0.687166	0.85434
SASS6	28.8491	0.0989047	0.300836	0.328766	0.742333	0.88395
ARL4A	649.351	0.0988192	0.207021	0.47734	0.63312	0.822732
BORCS8	140.619	0.0987906	0.188723	0.52347	0.600647	0.803339
SVBP	201.955	0.0984168	0.235443	0.418007	0.675942	0.847083
KATNB1	41.3386	0.0983243	0.319355	0.307884	0.758171	0.891692
MYD88	560.902	0.0982222	0.205649	0.47762	0.632921	0.822732
CNOT6L	135.843	0.0980621	0.197224	0.497211	0.61904	0.815953
ATPAF1	73.2094	0.0980475	0.2514	0.390006	0.696532	0.86031
C3orf14	148.702	0.0977938	0.236064	0.414268	0.678678	0.848372
LMBRD1	247.549	0.0976794	0.169357	0.576765	0.564098	0.780806
TRDMT1	24.0706	0.0975875	0.30477	0.320201	0.748816	0.887385
CLCN5	41.2691	0.0975008	0.258627	0.376993	0.706179	0.864315
XPOT	92.852	0.0974614	0.202175	0.482065	0.62976	0.822707
MCU	29.2213	0.0974475	0.320626	0.303929	0.761182	0.893486
CRLF3	96.5188	0.0974074	0.205428	0.474167	0.635381	0.823417
ELL2	180.097	0.097246	0.194164	0.500845	0.616481	0.814442
MIS12	43.4675	0.0971507	0.242624	0.400417	0.688849	0.855349
PPP3CC	44.3744	0.0970108	0.251229	0.386146	0.699389	0.861645
SAE1	60.2315	0.0969857	0.230958	0.419928	0.674538	0.84656
C21orf2	88.5823	0.0969485	0.205483	0.471808	0.637064	0.823865
ZFYVE19	86.0445	0.0968684	0.240668	0.402498	0.687318	0.85434
GALK2	75.0719	0.0966847	0.204313	0.473219	0.636057	0.823417
SLC35F5	81.5263	0.0966674	0.19841	0.48721	0.62611	0.820116
GTF3C4	43.151	0.0966412	0.260964	0.370324	0.711141	0.866688
HDAC6	78.8041	0.0966282	0.228217	0.423405	0.671999	0.844563
SAP30BP	148.084	0.0966019	0.256207	0.377046	0.706139	0.864315
MED31	200.071	0.0965345	0.305075	0.316429	0.751677	0.88876
ISCU	1039.17	0.0962731	0.216532	0.444613	0.656599	0.835795
TAPT1	59.4314	0.096241	0.295336	0.325869	0.744523	0.884721
FKBP9	39.2655	0.0961295	0.266368	0.36089	0.718182	0.871298
GTPBP1	48.4954	0.09596	0.312215	0.307352	0.758575	0.891811
WDR92	32.7666	0.0959086	0.287995	0.333021	0.739118	0.88297
HGS	97.1107	0.0958902	0.221932	0.432069	0.665691	0.84005
UBE2D2	553.626	0.0955989	0.182779	0.52303	0.600954	0.803506
ELAC1	35.2073	0.095383	0.260664	0.365924	0.714422	0.868441
UEVLD	82.6344	0.0952059	0.218147	0.43643	0.662525	0.837808
FMNL3	113.432	0.0951695	0.197655	0.481493	0.630166	0.82272
ERICH1	291.385	0.0949974	0.199032	0.477298	0.63315	0.822732
CBR4	90.8569	0.0949918	0.194633	0.488057	0.62551	0.819817
SRRM1	820.273	0.0946858	0.262141	0.361202	0.717949	0.871227
CLIP2	34.3286	0.0944877	0.327101	0.288864	0.772685	0.899874
AARS	91.097	0.0944585	0.243747	0.387527	0.698366	0.861547
STX7	565.379	0.0942789	0.145003	0.650188	0.515571	0.746057
ARF4	465.417	0.0941317	0.203373	0.462854	0.643469	0.827385
MYO9B	399.117	0.0940869	0.18344	0.512902	0.60802	0.807819
CUEDC1	64.3041	0.0938364	0.255073	0.367881	0.712962	0.867561
THAP6	53.1554	0.09375	0.231555	0.404872	0.685571	0.85334
DROSHA	35.3519	0.0936514	0.312014	0.300151	0.764062	0.895187
IRGQ	48.7958	0.0935885	0.244423	0.382896	0.701797	0.862705
MRPL41	816.205	0.0935773	0.200822	0.465971	0.641236	0.826333
CDC37L1	68.0485	0.0935515	0.242304	0.386092	0.699429	0.861645
IPMK	50.4041	0.0933864	0.259222	0.360257	0.718655	0.871359
CALU	391.888	0.0933831	0.182179	0.512589	0.608239	0.807819
PGM2L1	89.8617	0.0932252	0.229668	0.405913	0.684807	0.852868
GLDN	618.181	0.0929381	0.233673	0.397727	0.690831	0.856967
IL13RA1	435.259	0.0927473	0.141544	0.655255	0.512304	0.744151
ADI1	233.464	0.092716	0.226304	0.409696	0.682029	0.851103
TRAPPC6A	265.505	0.0926306	0.231495	0.400141	0.689053	0.85537
PBX3	136.638	0.0925793	0.195267	0.474117	0.635416	0.823417
EIF4E2	483.747	0.0923444	0.177378	0.520609	0.602639	0.804141
SNAPC5	239.205	0.0923413	0.157243	0.587254	0.557033	0.777043
SEC14L1	230.988	0.0922539	0.160461	0.57493	0.565339	0.781288
TTLL3	31.0491	0.0919905	0.282156	0.326027	0.744404	0.884699
HNRNPLL	71.4726	0.0918368	0.234914	0.390938	0.695843	0.860278
C7orf26	52.7138	0.0917931	0.282849	0.324531	0.745536	0.885805
RSRC2	430.483	0.0913619	0.270089	0.338265	0.735163	0.881358
STT3A	88.7251	0.0912996	0.256535	0.355895	0.721919	0.873391
PLCB2	147.334	0.0912808	0.279022	0.327146	0.743557	0.884418
RARA	356.928	0.0908568	0.273978	0.331621	0.740175	0.883284
CYB5R1	188.69	0.0908454	0.229939	0.395085	0.69278	0.858234
FAM21C	94.1823	0.0908443	0.20195	0.449835	0.652829	0.832697
USP37	46.7054	0.0908057	0.25643	0.354115	0.723253	0.874272
MAP3K2	319.307	0.090613	0.164136	0.55206	0.580907	0.792055
ZDHHC7	126.262	0.090512	0.218626	0.414003	0.678872	0.848493
CXCR2	23.4737	0.0903585	0.359973	0.251014	0.801803	0.917587
ODF2L	108.538	0.0902119	0.193909	0.465228	0.641768	0.826417
ZC3H12A	30.6815	0.0900426	0.359291	0.250612	0.802114	0.917587
KLHL6	257.104	0.0899841	0.173668	0.518139	0.604361	0.804865
KRIT1	147.286	0.0899264	0.206666	0.435129	0.663469	0.838312
ZNF768	27.8503	0.0898075	0.392437	0.228846	0.818989	0.926793
ORAI2	208.926	0.0896681	0.290538	0.308628	0.757605	0.891692
FAM133B	346.805	0.0896013	0.234038	0.38285	0.701831	0.862705
LPCAT3	82.7533	0.089533	0.257745	0.347371	0.728313	0.877942
PYGB	126.557	0.0894988	0.291521	0.307007	0.758838	0.891811
MTFMT	54.103	0.0894709	0.236721	0.377958	0.705462	0.863973
HARS2	35.3046	0.0893391	0.323578	0.276097	0.782473	0.905973
SNX11	72.7514	0.0893139	0.241272	0.370179	0.711249	0.866698
STIM1	160.305	0.0892216	0.180726	0.493685	0.621529	0.817045
SMPD4	41.844	0.0892071	0.257221	0.346811	0.728733	0.878109
ATP5G2	2361.68	0.089204	0.202429	0.440669	0.659453	0.83728
FMO4	24.8272	0.0892002	0.309189	0.288498	0.772966	0.900081
DNAL1	48.6343	0.0891861	0.243766	0.365868	0.714463	0.868441
PDE6D	56.37	0.0891022	0.286587	0.310908	0.755871	0.891073
GLS	213.205	0.0890834	0.181288	0.491391	0.62315	0.817949
TNS3	244.835	0.0890435	0.205401	0.433511	0.664643	0.839265
HIPK2	561.4	0.0890245	0.18674	0.47673	0.633554	0.822871
SSR2	691.055	0.0889684	0.144414	0.616066	0.537851	0.762891
DIP2B	97.4943	0.0888586	0.192546	0.461492	0.644446	0.828276
ARHGAP6	111.544	0.0888479	0.274935	0.32316	0.746574	0.886351
MTMR14	310.903	0.0888137	0.232158	0.382557	0.702048	0.862705
ZNF576	82.0049	0.0887907	0.220544	0.402598	0.687244	0.85434
TRAPPC8	110.895	0.0885247	0.171238	0.516969	0.605178	0.805411
KDELR2	534.084	0.0884804	0.147691	0.599091	0.549113	0.770226
SWSAP1	37.0409	0.0884687	0.285959	0.309375	0.757036	0.891607
MGST1	509.369	0.0883921	0.35006	0.252506	0.80065	0.916756
BICD2	175.395	0.0881572	0.184929	0.476708	0.63357	0.822871
PHACTR2	338.045	0.0881037	0.186054	0.473538	0.63583	0.823417
IARS2	329.319	0.0880863	0.204068	0.431651	0.665995	0.840312
CCDC124	315.64	0.0879699	0.225672	0.389813	0.696675	0.86031
EXOC1	207.263	0.0876551	0.199286	0.439845	0.660049	0.83728
CASP4	490.357	0.0876291	0.182098	0.48122	0.63036	0.822732
SEC24D	105.822	0.0876082	0.199843	0.438384	0.661108	0.837524
YPEL3	76.8988	0.08757	0.272612	0.321226	0.748039	0.88721
EXOC6B	30.2978	0.0874764	0.301806	0.289843	0.771936	0.899574
DOK1	190.088	0.0874136	0.23315	0.374924	0.707717	0.86468
SLCO2B1	1347.05	0.0873302	0.251579	0.347129	0.728495	0.877942
DHRS1	94.0255	0.0871429	0.307727	0.283182	0.777037	0.902195
BCCIP	136.031	0.0871017	0.216076	0.403107	0.68687	0.85434
ERCC8	24.6265	0.0870997	0.331418	0.262809	0.792698	0.912267
NF2	79.7012	0.0870901	0.235528	0.369765	0.711558	0.866713
RBM26	207.007	0.0868284	0.167113	0.519577	0.603358	0.804141
GGCT	214.848	0.0865879	0.207818	0.416652	0.676933	0.847642
SMARCD2	99.0429	0.0865433	0.258847	0.334342	0.738122	0.882502
C6orf136	45.1508	0.0863453	0.275008	0.313974	0.753541	0.889644
TK2	159.81	0.0861446	0.252152	0.341637	0.732624	0.87948
TMEM42	97.3617	0.0860453	0.196885	0.437034	0.662087	0.837808
ZNF121	45.69	0.0860117	0.281356	0.305704	0.75983	0.892258
ZMYM2	123.158	0.0859565	0.187211	0.459142	0.646132	0.828544
LSM8	498.712	0.0859178	0.178149	0.48228	0.629607	0.822707
NPEPPS	238.468	0.0858719	0.155976	0.550545	0.581946	0.792732
INSIG1	292.655	0.0856946	0.484212	0.176978	0.859526	0.945327
GFOD1	32.4916	0.0854817	0.308837	0.276786	0.781945	0.90584
UBE2N	411.813	0.0854627	0.183797	0.464983	0.641943	0.826442
DNAJC19	258.292	0.0854432	0.159681	0.535086	0.59259	0.798415
MARK4	24.1713	0.0854123	0.363029	0.235277	0.813994	0.924983
TGIF1	232.106	0.0849509	0.214248	0.396507	0.691731	0.857347
BCAS3	21.8866	0.0847317	0.365441	0.231862	0.816646	0.92583
RAP1GDS1	138.671	0.084664	0.168135	0.503548	0.614579	0.813022
HCCS	144.589	0.0846112	0.251043	0.337038	0.736088	0.881505
RCAN3	130.02	0.0846107	0.207153	0.408445	0.682947	0.851614
DGCR14	43.1027	0.0844031	0.269749	0.312894	0.754361	0.890132
HIPK1	195.817	0.0841872	0.22488	0.374365	0.708133	0.864826
STXBP5	42.599	0.0840409	0.282002	0.298015	0.765691	0.895195
ANPEP	192.017	0.083778	0.540315	0.155054	0.876779	0.952328
KIAA1143	185.342	0.0836891	0.201995	0.414314	0.678644	0.848372
NF1	112.886	0.0835848	0.185795	0.449876	0.6528	0.832697
FAM175A	25.9429	0.0835753	0.340349	0.245558	0.806025	0.91938
RNASEK	78.0316	0.0833573	0.255126	0.32673	0.743872	0.884513
FGD5	200.524	0.0832582	0.208269	0.399762	0.689332	0.855463
SNRPA	113.217	0.0832363	0.224711	0.370416	0.711073	0.866688
ZBED5	93.5834	0.0831716	0.180219	0.461503	0.644438	0.828276
SLC52A2	153.938	0.0831036	0.216029	0.384686	0.70047	0.862321
TOMM40	277.674	0.0826236	0.2135	0.386996	0.698759	0.861645
PROS1	233.247	0.0821966	0.167383	0.49107	0.623377	0.818123
CHMP1A	140.171	0.081966	0.219191	0.373948	0.708443	0.864836
USP5	64.9341	0.0819192	0.210659	0.388872	0.697371	0.861048
TMEM135	23.7728	0.0818087	0.32232	0.253812	0.799641	0.916162
RPP14	41.085	0.0816865	0.243548	0.335402	0.737322	0.881919
DDIT4	18.9872	0.0816701	0.359074	0.227446	0.820077	0.927444
NDUFAF6	37.2494	0.081642	0.258274	0.316106	0.751922	0.888811
RPA2	101.252	0.0816198	0.252211	0.323617	0.746228	0.88627
GNPDA2	22.0166	0.0815937	0.338307	0.241182	0.809414	0.921812
PISD	81.7456	0.0814959	0.220279	0.369967	0.711407	0.866713
SLC5A6	29.1688	0.0814716	0.350129	0.23269	0.816002	0.925623
VPS45	85.298	0.0813704	0.198799	0.40931	0.682312	0.851293
LENG1	133.127	0.0812881	0.300003	0.270957	0.786424	0.908985
HINT1	2057.4	0.0812554	0.191703	0.423861	0.671667	0.844563
IFFO1	68.7327	0.081099	0.257288	0.315207	0.752604	0.889295
ZNF146	79.8723	0.0810151	0.219561	0.368987	0.712137	0.867178
ATAD3A	42.588	0.0808555	0.361754	0.22351	0.823139	0.928788
NBR1	201.41	0.0807718	0.215584	0.374666	0.707909	0.864794
ZEB2	1168.43	0.0805796	0.191069	0.421731	0.673222	0.845412
DDAH2	780.3	0.0805608	0.208075	0.387171	0.698629	0.86163
MAPK1	435.536	0.0805132	0.191027	0.421476	0.673408	0.845525
SERGEF	55.5822	0.0803171	0.264533	0.303618	0.761419	0.893644
LRRC25	155.554	0.0802978	0.221048	0.363259	0.716411	0.869722
AFG3L2	159.934	0.0802583	0.1821	0.440738	0.659402	0.83728
ZNF592	103.174	0.0801456	0.195994	0.40892	0.682599	0.851329
TMX4	349.634	0.0800802	0.181852	0.440358	0.659677	0.83728
CHERP	49.7645	0.0800281	0.254235	0.31478	0.752929	0.889295
NUP133	59.0262	0.0799969	0.22185	0.36059	0.718406	0.871298
UBAP1	69.9589	0.0799735	0.23864	0.335122	0.737533	0.881919
ACOT8	80.6124	0.0799154	0.208529	0.383235	0.701546	0.862705
RNF10	208.503	0.0798412	0.19133	0.417295	0.676463	0.847296
SARAF	1777.66	0.0798289	0.176393	0.452563	0.650863	0.831643
RHOT1	220.199	0.0797874	0.161136	0.495155	0.62049	0.816494
FDFT1	505.455	0.0797715	0.345052	0.231187	0.81717	0.92583
DSCR3	141.184	0.0796542	0.17942	0.443954	0.657076	0.836044
SIDT2	387.728	0.0796028	0.20748	0.383665	0.701227	0.862526
APOL1	244.912	0.0795332	0.255062	0.311819	0.755178	0.890639
BCAT2	64.388	0.0795296	0.274743	0.289469	0.772223	0.899574
PGAM1	824.408	0.0792143	0.141292	0.560642	0.575041	0.788293
LRBA	44.3487	0.0790117	0.249071	0.317226	0.751072	0.888406
IL10RB	296.092	0.0789849	0.163688	0.482534	0.629427	0.822707
SSBP4	195.222	0.0789547	0.27272	0.289509	0.772192	0.899574
NUP107	177.276	0.0787959	0.195192	0.403685	0.686445	0.854179
FOXRED1	33.9049	0.0787052	0.283657	0.277466	0.781422	0.905354
RPP38	147.022	0.0786433	0.208662	0.376894	0.706253	0.864315
TRUB2	85.9288	0.0784887	0.36234	0.216616	0.828508	0.931207
GBA2	63.7327	0.0782054	0.244462	0.319908	0.749038	0.887385
GLO1	309.22	0.0780182	0.172547	0.452156	0.651157	0.831803
TMEM106C	78.7149	0.0779657	0.273351	0.285222	0.775474	0.901443
UBAC1	202.698	0.0778241	0.164653	0.472655	0.636459	0.823417
CCNY	164.833	0.0777627	0.177743	0.437502	0.661748	0.837729
GLYCTK	32.2807	0.0777481	0.305681	0.254344	0.79923	0.91593
UGP2	843.021	0.0776226	0.169949	0.456741	0.647857	0.829496
ZNF587	38.6146	0.0776115	0.268011	0.289583	0.772135	0.899574
TMEM87A	225.494	0.0776079	0.196539	0.394874	0.692936	0.858234
CUX1	144.08	0.0775626	0.232724	0.333281	0.738922	0.882915
NPLOC4	121.699	0.0775364	0.240201	0.322798	0.746848	0.886401
MRPL50	177.598	0.0774693	0.21658	0.357693	0.720573	0.872718
FAM63B	124.135	0.0773786	0.222827	0.347258	0.728397	0.877942
TXNL4A	613.163	0.077369	0.171308	0.451637	0.65153	0.83201
ARRB1	214.463	0.0771648	0.175967	0.438519	0.66101	0.837521
ZC3HC1	30.9208	0.0770806	0.31299	0.246272	0.805472	0.91938
WIPI2	218.489	0.0770588	0.15157	0.508403	0.61117	0.810115
SDHAF2	125.05	0.076846	0.209119	0.367476	0.713264	0.867632
NPM1	1663.79	0.0768375	0.199939	0.384305	0.700752	0.862336
PACS2	95.4437	0.0766924	0.2416	0.317435	0.750914	0.888406
PFDN5	5710.22	0.0766057	0.177245	0.432202	0.665594	0.840049
STUB1	610.46	0.0763585	0.161585	0.472558	0.636529	0.823417
VPS54	69.1781	0.0762885	0.240276	0.317503	0.750862	0.888406
PANK3	160.583	0.0760298	0.192227	0.395521	0.692459	0.858006
ARMC8	187.041	0.0760166	0.161334	0.471177	0.637515	0.824109
CHST14	53.0935	0.0757634	0.24157	0.313629	0.753803	0.889789
RHOA	3072.21	0.0756603	0.159544	0.474229	0.635336	0.823417
ZBTB4	129.333	0.0755858	0.220588	0.342656	0.731857	0.879326
PARL	228.474	0.0754027	0.173763	0.433941	0.664332	0.83906
AP1G2	58.5944	0.0752565	0.243017	0.309676	0.756807	0.891577
RDH10	99.7875	0.0752539	0.274234	0.274414	0.783766	0.90723
STAT6	246.531	0.0752424	0.188403	0.39937	0.689621	0.8557
MRPL20	779.132	0.0751009	0.238334	0.315108	0.75268	0.889295
USP30	44.8334	0.0750748	0.275398	0.272605	0.785157	0.908119
KIAA1328	18.6947	0.0750338	0.368855	0.203424	0.838804	0.935815
PLD1	55.5491	0.0750158	0.226536	0.331143	0.740537	0.883339
MED28	274.788	0.0747944	0.185513	0.403176	0.686818	0.85434
MAD1L1	160.814	0.0747731	0.195924	0.381644	0.702725	0.862819
THAP7	77.6628	0.0743807	0.211102	0.352344	0.72458	0.875393
TNNI2	562.058	0.0742216	0.527554	0.14069	0.888115	0.956408
TRIB1	89.8327	0.0740376	0.240906	0.307329	0.758593	0.891811
TSN	177.354	0.0739871	0.177767	0.416202	0.677262	0.847811
DYNC2LI1	49.847	0.0739351	0.231716	0.319077	0.749668	0.887704
PNPLA6	1597.91	0.0738533	0.206438	0.357749	0.720531	0.872718
NUP214	389.462	0.0738173	0.173329	0.425881	0.670195	0.843581
FAM160B1	53.3303	0.0736887	0.237556	0.310195	0.756412	0.891453
ACSM3	121.116	0.0736125	0.212039	0.347165	0.728467	0.877942
NPL	207.201	0.0735255	0.170101	0.432246	0.665563	0.840049
MYL5	33.3342	0.0733562	0.307294	0.238717	0.811325	0.923268
RPP25L	83.3403	0.0733269	0.245125	0.299141	0.764832	0.895195
FAM60A	77.8446	0.0732098	0.213982	0.342131	0.732253	0.879326
ARID2	67.9714	0.0731838	0.207819	0.352151	0.724725	0.875447
FBXO28	73.2309	0.0730339	0.192578	0.379243	0.704508	0.86381
ESYT2	78.174	0.0729722	0.236504	0.308545	0.757667	0.891692
MIIP	313.705	0.0729195	0.21694	0.336127	0.736775	0.881855
GIMAP4	329.346	0.0727912	0.245767	0.29618	0.767092	0.896189
CD3EAP	28.876	0.0727486	0.381292	0.190795	0.848686	0.940336
ATG101	174.117	0.0726385	0.190721	0.380862	0.703305	0.863143
CLSTN1	110.941	0.072521	0.259801	0.279141	0.780137	0.90479
PTGER4	279.916	0.072502	0.21183	0.342265	0.732152	0.879326
ACP6	30.19	0.072399	0.341679	0.211892	0.832191	0.932525
SUMF2	284.916	0.0721718	0.239826	0.300934	0.763465	0.894691
TAF2	60.9769	0.0721502	0.225587	0.319833	0.749095	0.887385
STX16	125.954	0.0720329	0.179223	0.401918	0.687745	0.85434
SIGLEC11	89.8157	0.0715772	0.32147	0.222656	0.823803	0.929259
BTF3L4	508.046	0.0714077	0.19885	0.359102	0.719519	0.872044
PCF11	190.28	0.0712394	0.188829	0.37727	0.705973	0.864315
LYRM5	141.684	0.0710774	0.216294	0.328615	0.742447	0.88395
RNF185	62.3549	0.0710616	0.267324	0.265825	0.790374	0.911265
CTSB	5542.28	0.0709134	0.199733	0.355041	0.722559	0.873553
TET3	59.2215	0.0708735	0.231816	0.305731	0.759809	0.892258
GOSR2	81.9789	0.070711	0.216712	0.326291	0.744204	0.884582
BTN3A1	58.8305	0.0706171	0.28518	0.247623	0.804426	0.919041
TRAK2	81.2383	0.0704205	0.228738	0.307865	0.758185	0.891692
EIF5A	479.442	0.0704074	0.198175	0.355279	0.72238	0.873553
C16orf58	37.9213	0.0699293	0.270162	0.258842	0.795757	0.914112
CGRRF1	76.3794	0.0698633	0.21016	0.332429	0.739565	0.883263
ARSD	114.272	0.0697841	0.306364	0.227782	0.819816	0.927283
ADD3	89.3408	0.0696416	0.209808	0.33193	0.739942	0.883284
RIC8B	43.8442	0.069586	0.290473	0.239561	0.810671	0.922883
PDIK1L	28.1091	0.0695227	0.28449	0.244376	0.806939	0.919831
KCNE1	78.4056	0.0694745	0.259652	0.267568	0.789032	0.910781
TNFRSF10B	63.4657	0.0694616	0.242059	0.286961	0.774142	0.900732
ATP2A2	305.197	0.0691766	0.201703	0.342963	0.731626	0.879297
POLR2J3	548.548	0.0691405	0.33664	0.205384	0.837272	0.935178
UBR3	99.287	0.0690371	0.187719	0.367768	0.713046	0.867561
NIPAL2	39.9127	0.0689298	0.254246	0.271115	0.786303	0.908965
OSBPL8	456.893	0.0689083	0.204149	0.337539	0.73571	0.881423
SMIM12	243.53	0.0685862	0.157105	0.436564	0.662428	0.837808
RGS10	548.425	0.068577	0.192746	0.355789	0.721999	0.873391
MAFB	489.661	0.0681098	0.179963	0.378466	0.705084	0.86381
TFRC	2978.16	0.0679322	0.299097	0.227124	0.820327	0.927448
KPNA2	118.995	0.0677952	0.262135	0.258627	0.795923	0.914174
DNPH1	191.923	0.0677206	0.299802	0.225884	0.821291	0.927656
B3GNT5	310.439	0.0674943	0.157824	0.427655	0.668903	0.842888
ZNF140	29.7303	0.0674734	0.316976	0.212866	0.831431	0.93221
NAA50	310.365	0.067351	0.161156	0.417923	0.676003	0.847083
TOP3B	27.3128	0.0672543	0.364396	0.184564	0.853571	0.942447
PKD1	31.8244	0.0671802	0.365535	0.183786	0.854182	0.943002
MOB4	149.62	0.067174	0.218991	0.306743	0.759039	0.891927
AKR1C2	34.3028	0.0669985	0.426552	0.15707	0.87519	0.951681
NUDT16	181.667	0.0669768	0.171596	0.390318	0.696301	0.860278
ZMYND8	176.398	0.0668771	0.215461	0.310391	0.756263	0.891416
CD99L2	61.198	0.0667487	0.313738	0.212753	0.83152	0.93221
DPM3	306.697	0.066692	0.262744	0.253829	0.799628	0.916162
FBXL3	142.539	0.0665405	0.175081	0.380055	0.703905	0.863515
SC5D	133.734	0.0664106	0.324671	0.204547	0.837926	0.935497
C9orf69	70.9141	0.0663925	0.268793	0.247003	0.804906	0.919156
KAT2B	43.868	0.066381	0.31463	0.210981	0.832902	0.932915
NAGA	309.226	0.0658881	0.156989	0.419699	0.674706	0.84656
KCTD13	31.054	0.0658115	0.352105	0.186909	0.851732	0.941365
FAM149B1	29.3779	0.0657709	0.306695	0.21445	0.830196	0.93167
CALCOCO1	192.841	0.0657326	0.193496	0.339711	0.734074	0.880668
ACAD8	55.763	0.0656867	0.285523	0.230057	0.818047	0.926223
KARS	258.956	0.0655056	0.248848	0.263236	0.792369	0.912267
TRIM33	186.446	0.0652194	0.173769	0.375323	0.70742	0.864643
ANAPC15	406.326	0.0651617	0.196662	0.331338	0.740389	0.883284
TRIM4	87.6067	0.065133	0.235583	0.276476	0.782182	0.905973
RBMS1	436.194	0.0651015	0.182892	0.355956	0.721874	0.873391
EXTL3	28.691	0.0650297	0.340222	0.191139	0.848417	0.940332
RNASEH1	138.463	0.0649851	0.197069	0.329758	0.741583	0.883865
ZADH2	95.6839	0.0648087	0.226822	0.285725	0.775089	0.901235
NCOR2	235.241	0.0647362	0.217631	0.297459	0.766116	0.895438
SERP1	1630.03	0.0646903	0.196722	0.32884	0.742276	0.88395
SEC22A	38.6761	0.0645964	0.32626	0.197991	0.843052	0.938853
CCDC92	95.4669	0.0644976	0.239457	0.269349	0.787661	0.910174
ODF3L1	29.8479	0.0644063	0.438828	0.146769	0.883314	0.954472
FAM35A	118.711	0.0643067	0.200185	0.321237	0.748031	0.88721
CHRAC1	86.8391	0.0643059	0.261521	0.245892	0.805766	0.91938
ULK3	30.186	0.064168	0.310754	0.206492	0.836407	0.934414
TIMM23	73.5421	0.0640863	0.227598	0.281577	0.778268	0.903133
KIAA0232	167.37	0.0638375	0.168677	0.37846	0.705089	0.86381
ABHD3	130.986	0.0636902	0.206459	0.308488	0.757711	0.891692
DPM2	127.905	0.0636625	0.19377	0.328546	0.742499	0.88395
TMEM14B	687.492	0.0634382	0.187816	0.337769	0.735538	0.881358
CLOCK	105.56	0.0633048	0.18001	0.351673	0.725083	0.875638
RGS19	656.878	0.0632573	0.19769	0.319983	0.748981	0.887385
GPR107	115.8	0.0629563	0.211146	0.298164	0.765578	0.895195
PDE4A	220.762	0.0627929	0.22049	0.284788	0.775807	0.901471
TCEA1	479.098	0.0626435	0.195853	0.319849	0.749083	0.887385
SNAPC2	121.357	0.0624224	0.196772	0.317232	0.751067	0.888406
ALKBH8	21.4673	0.0621319	0.331971	0.18716	0.851535	0.941266
CYFIP2	32.1699	0.0620236	0.350106	0.177157	0.859385	0.945327
MRS2	102.038	0.0619477	0.230595	0.268643	0.788204	0.910442
IGBP1	305.865	0.0617011	0.162737	0.379147	0.704579	0.86381
OAT	125.288	0.0613674	0.209084	0.293506	0.769135	0.897654
INPP5B	36.6162	0.0613372	0.26529	0.231208	0.817153	0.92583
PKD2L1	53.2489	0.0613015	0.306957	0.199707	0.84171	0.938101
ABL1	36.3041	0.061116	0.281782	0.216891	0.828293	0.931205
LCORL	80.2749	0.0609809	0.192391	0.316963	0.751272	0.888479
DTNB	23.5551	0.0609504	0.367271	0.165955	0.868193	0.948812
CUL4B	58.8464	0.0605874	0.235925	0.256808	0.797327	0.914707
FAM65A	137.584	0.0605594	0.20322	0.297999	0.765704	0.895195
BIN1	108.573	0.0605141	0.572924	0.105623	0.915881	0.966647
TYW1	37.4935	0.0604846	0.307168	0.19691	0.843898	0.939344
BTG1	1047.32	0.0603265	0.196969	0.306275	0.759396	0.891987
NT5C2	126.858	0.0601485	0.191835	0.313544	0.753868	0.889789
SLC25A17	42.4775	0.0599344	0.23907	0.250698	0.802048	0.917587
PDPK1	198.119	0.0598685	0.206523	0.289887	0.771902	0.899574
SPRED1	484.208	0.059733	0.175315	0.340718	0.733316	0.879879
NDUFV3	369.193	0.0593638	0.172125	0.344888	0.730178	0.878581
GNA15	186.094	0.0592974	0.198426	0.298839	0.765063	0.895195
FOXN2	116.905	0.0591825	0.204219	0.2898	0.771969	0.899574
ZNF330	186.732	0.0590684	0.184972	0.319337	0.749471	0.88759
ZNF230	27.9528	0.0590337	0.329547	0.179136	0.857831	0.944649
C1orf35	184.785	0.0590248	0.238623	0.247356	0.804633	0.919116
RNF14	120.462	0.0589406	0.172252	0.342176	0.732218	0.879326
SHKBP1	259.942	0.058935	0.21566	0.273277	0.78464	0.90782
YIPF4	234.045	0.0586937	0.169723	0.34582	0.729478	0.878523
IRF8	254.617	0.0586796	0.177474	0.330637	0.740919	0.883434
FAM168A	56.013	0.0584669	0.223816	0.261228	0.793917	0.913297
ZNF616	29.4076	0.0576347	0.301115	0.191404	0.848209	0.940332
XIAP	375.934	0.0576256	0.21546	0.267455	0.789119	0.910781
MAP4K2	64.5544	0.05719	0.271841	0.21038	0.833371	0.933255
INTS6	205.355	0.0570802	0.162401	0.351477	0.725231	0.875638
CASP10	98.4425	0.0570527	0.191259	0.298301	0.765473	0.895195
LILRB2	99.289	0.0569217	0.228793	0.248791	0.803522	0.918446
PPHLN1	226.349	0.0567566	0.19894	0.285295	0.775418	0.901443
DPF2	85.2407	0.0566714	0.226433	0.250279	0.802372	0.91761
ZNF185	85.0332	0.0563027	0.223633	0.251764	0.801223	0.917135
ARHGEF35	55.1876	0.055891	0.252033	0.22176	0.824501	0.929447
TLCD2	196.578	0.0556717	0.200408	0.277792	0.781172	0.905302
MTRF1L	94.5163	0.0556488	0.186393	0.298556	0.765279	0.895195
MYO1C	165.842	0.0556154	0.228441	0.243457	0.807652	0.920316
USP19	55.2832	0.0556121	0.244164	0.227765	0.819829	0.927283
CLN8	197.975	0.0555712	0.235508	0.235963	0.813461	0.924618
CKS2	88.6596	0.0553614	0.332327	0.166587	0.867695	0.948812
SPG7	103.924	0.055305	0.194503	0.284341	0.776149	0.90175
SPINT1	212.467	0.0551964	0.292793	0.188516	0.850472	0.941199
UBA1	220.659	0.055036	0.197481	0.278691	0.780482	0.904983
NSA2	611.94	0.0548157	0.29399	0.186454	0.852088	0.941522
GPNMB	2357.99	0.0547858	0.165084	0.331867	0.73999	0.883284
RAD23A	684.419	0.0547517	0.169534	0.322954	0.74673	0.886382
RGP1	42.539	0.0547339	0.269907	0.202788	0.839301	0.936131
TMEM115	69.0259	0.0547253	0.211431	0.258833	0.795764	0.914112
STX3	60.1937	0.0546917	0.251512	0.217451	0.827857	0.931205
RPUSD4	48.9153	0.054653	0.291896	0.187234	0.851477	0.941266
RAD23B	392.275	0.0545484	0.164234	0.332137	0.739786	0.883284
LPCAT1	37.2579	0.0543022	0.399781	0.13583	0.891956	0.958009
SEC24A	62.8325	0.0542971	0.211572	0.256637	0.797459	0.914739
CSRNP1	25.2717	0.054045	0.377935	0.143001	0.886289	0.955565
RMND5B	65.539	0.0539453	0.216226	0.249485	0.802986	0.917952
RPA3	352.09	0.0538848	0.306185	0.175988	0.860304	0.94545
LEMD2	44.5475	0.0538655	0.275249	0.195697	0.844847	0.939397
CD109	153.13	0.0537488	0.208648	0.257605	0.796712	0.914583
BRE	72.4679	0.0535823	0.293732	0.182419	0.855254	0.943463
USP38	72.6492	0.0532676	0.228333	0.233289	0.815537	0.925564
ATP13A2	47.9963	0.0529641	0.298633	0.177355	0.859229	0.945327
FGD6	26.4853	0.0529466	0.298956	0.177105	0.859426	0.945327
DCTN1	122.694	0.052939	0.193658	0.273364	0.784573	0.90782
SLC9A8	30.2458	0.0528718	0.329865	0.160283	0.872658	0.951097
LRIF1	108.026	0.0526801	0.193898	0.27169	0.78586	0.908573
NAA10	322.42	0.0526341	0.175969	0.29911	0.764856	0.895195
MGAT3	172.292	0.0525881	0.268522	0.195843	0.844733	0.939397
ITGB1	1312.7	0.0525613	0.21917	0.239819	0.81047	0.922775
XRCC4	114.228	0.0525439	0.225985	0.23251	0.816142	0.925623
LYSMD3	73.1165	0.0525188	0.244322	0.214958	0.8298	0.931643
TSNAX	227.475	0.0525057	0.175095	0.299869	0.764277	0.895195
KIF3B	82.5613	0.0521925	0.223634	0.233383	0.815464	0.925564
ZSWIM7	271.053	0.0521819	0.229781	0.227094	0.820351	0.927448
ICAM1	101.348	0.0521649	0.531832	0.0980854	0.921864	0.970241
CD80	35.7754	0.0521055	0.289086	0.180242	0.856962	0.944355
TIMM17B	122.851	0.051886	0.211393	0.245448	0.80611	0.91938
POLA2	27.5415	0.0518455	0.381907	0.135754	0.892015	0.958009
IQGAP1	1349.25	0.0516168	0.238157	0.216734	0.828415	0.931207
CD53	1292.45	0.0514815	0.181213	0.284095	0.776338	0.901849
CMAS	263.199	0.0513909	0.214896	0.239143	0.810995	0.923012
RBSN	49.437	0.0510031	0.259419	0.196605	0.844137	0.939371
FAM204A	380.297	0.0509142	0.206355	0.246731	0.805116	0.919188
HLA-A	5961.78	0.0508337	0.304774	0.166791	0.867534	0.948812
DDIT3	148.891	0.0507917	0.195478	0.259834	0.794992	0.913704
EXOG	44.9198	0.0507074	0.255317	0.198606	0.842571	0.938702
FAU	7400.91	0.0505094	0.18161	0.27812	0.78092	0.905132
NME7	48.8609	0.0502348	0.233817	0.214847	0.829887	0.931643
DPY30	349.98	0.0502186	0.227738	0.22051	0.825474	0.930065
BRAF	34.0457	0.0501616	0.256788	0.195343	0.845125	0.939397
ZNF335	32.7696	0.0501115	0.287978	0.174012	0.861856	0.946346
TNFSF13B	428.731	0.0500779	0.191335	0.261729	0.793531	0.912982
AUP1	414.743	0.0496451	0.20107	0.246904	0.804983	0.919156
RSPRY1	96.4552	0.0493275	0.241566	0.204199	0.838198	0.935497
CD83	448.582	0.0491191	0.153759	0.319455	0.749381	0.88759
C16orf62	84.3968	0.049046	0.229355	0.213843	0.830669	0.931843
SLC4A7	63.9988	0.0489216	0.260712	0.187646	0.851154	0.941266
TCN2	123.977	0.0488669	0.25297	0.193173	0.846824	0.939973
SETDB2	74.6317	0.0487916	0.229195	0.212882	0.831419	0.93221
CARD9	103.895	0.0487229	0.259239	0.187946	0.850919	0.941266
ANKRD13D	190.833	0.0484717	0.20535	0.236045	0.813398	0.924618
JPH4	38.7081	0.0484399	0.289364	0.167401	0.867055	0.948723
RRAGD	384.01	0.0483199	0.206351	0.234163	0.814858	0.925564
ZNF207	636.154	0.0482703	0.144496	0.33406	0.738334	0.882636
HOMEZ	46.8346	0.0482337	0.303608	0.158868	0.873773	0.951097
CBX1	101.732	0.0481372	0.245942	0.195726	0.844825	0.939397
LEMD3	52.2253	0.0481026	0.227076	0.211835	0.832235	0.932525
PROSER1	50.2813	0.0480409	0.23765	0.202149	0.8398	0.936568
FAM76B	51.1211	0.0479716	0.277074	0.173136	0.862544	0.946745
TMEM63B	41.2535	0.0478671	0.322293	0.14852	0.881932	0.954109
USP31	29.9393	0.0478657	0.304611	0.157137	0.875137	0.951681
POLDIP3	87.9059	0.0477443	0.201405	0.237056	0.812613	0.923894
ADNP	126.666	0.0477411	0.170346	0.280259	0.779279	0.904067
TELO2	41.6006	0.0474965	0.32967	0.144073	0.885443	0.955104
PSMC3	363.809	0.0474498	0.277323	0.171099	0.864146	0.947434
KCTD18	54.7015	0.0474105	0.220767	0.214754	0.829959	0.931643
NSUN2	61.9985	0.0474031	0.22847	0.207481	0.835634	0.934183
HERPUD2	137.347	0.0473672	0.187721	0.252328	0.800788	0.916756
PLEKHF2	75.058	0.0467365	0.195316	0.239286	0.810884	0.923006
ZNF609	130.583	0.0465326	0.200854	0.231674	0.816791	0.92583
PHPT1	715.245	0.0464959	0.263935	0.176164	0.860165	0.94545
ARHGAP32	29.2058	0.046433	0.306344	0.151571	0.879525	0.953352
PFKL	358.344	0.0464293	0.2061	0.225276	0.821765	0.927915
GGA1	250.061	0.0464092	0.20449	0.226951	0.820462	0.927448
WDFY1	145.103	0.046251	0.216125	0.214001	0.830546	0.931824
NFRKB	33.5632	0.0460379	0.272181	0.169144	0.865683	0.948334
WBP2	380.032	0.0460081	0.208852	0.220291	0.825645	0.930138
PLEKHO2	328.132	0.0459845	0.203496	0.225973	0.821223	0.927656
EIF1AD	76.7639	0.0459696	0.23222	0.197957	0.843079	0.938853
ZNF583	36.4221	0.0458666	0.277124	0.165509	0.868543	0.948812
SLC39A6	135.858	0.0457763	0.180993	0.252917	0.800332	0.916714
SLC35E1	114.646	0.0457038	0.196197	0.232948	0.815802	0.925623
PPA2	285.657	0.0456418	0.333995	0.136654	0.891304	0.957906
GDAP2	80.405	0.045469	0.215366	0.211124	0.832791	0.932909
PIGX	112.727	0.0454629	0.216303	0.210182	0.833526	0.933255
AGO3	212.522	0.0453773	0.170095	0.266776	0.789642	0.910896
CAPRIN1	380.847	0.0453023	0.177061	0.255858	0.798061	0.915069
WDR81	74.4105	0.0452658	0.240905	0.187899	0.850956	0.941266
ZCRB1	532.132	0.0451786	0.196033	0.230464	0.817732	0.926223
WDR74	76.6996	0.0451175	0.226353	0.199324	0.842009	0.938316
CRBN	194.688	0.0449731	0.179576	0.25044	0.802247	0.917587
MFN1	81.8606	0.0448372	0.248282	0.18059	0.856689	0.944309
TTL	193.939	0.0447469	0.208197	0.214926	0.829825	0.931643
PIGU	44.3995	0.0447321	0.371194	0.120509	0.90408	0.961208
EMC9	40.1379	0.0446336	0.247763	0.180146	0.857038	0.944355
PKM	2172.25	0.0445585	0.25976	0.171537	0.863801	0.947429
MED13L	105.797	0.0444479	0.190205	0.233684	0.81523	0.925564
HLA-DMB	1372.9	0.0444389	0.253955	0.174987	0.86109	0.945741
PDCD10	548.852	0.0442856	0.241489	0.183386	0.854495	0.943229
CFL1	8795.39	0.0442761	0.262687	0.168551	0.86615	0.948334
CTSD	13335.7	0.04426	0.237232	0.186568	0.851999	0.941522
ZNF529	27.0429	0.044236	0.285853	0.154751	0.877018	0.952328
ATP6AP1	1166.48	0.0440309	0.203938	0.215904	0.829063	0.931473
MID1IP1	188.935	0.0439894	0.193874	0.226897	0.820504	0.927448
BOD1	91.206	0.0438266	0.236517	0.1853	0.852994	0.942165
MIB1	54.7539	0.0436489	0.220577	0.197885	0.843135	0.938853
TARS	309.921	0.0435138	0.265222	0.164065	0.86968	0.949698
MFSD6	115.926	0.0434499	0.229388	0.189416	0.849766	0.941199
NAA25	63.9464	0.042995	0.220665	0.194843	0.845516	0.939587
PEX6	46.5312	0.0429897	0.411106	0.104571	0.916716	0.967268
EXOC6	125.169	0.0429893	0.222935	0.192833	0.84709	0.940149
NFE2L3	34.8249	0.0428604	0.354696	0.120837	0.90382	0.961208
GNL3L	50.3545	0.0426867	0.377632	0.113038	0.910001	0.96349
VEZF1	129.914	0.0426336	0.170602	0.249902	0.802663	0.917704
XPO4	29.4463	0.0425154	0.304407	0.139666	0.888924	0.956661
FAM199X	114.765	0.0424118	0.19538	0.217073	0.828151	0.931205
LMF2	96.7092	0.0423698	0.244607	0.173215	0.862482	0.946745
PNISR	599.597	0.0422962	0.140265	0.301544	0.762999	0.894421
MBTD1	54.72	0.0422701	0.217561	0.19429	0.845949	0.939597
DIS3L2	43.0902	0.0422237	0.250729	0.168404	0.866266	0.948334
ZBED4	61.426	0.0420431	0.250256	0.168	0.866583	0.948444
RSBN1	120.171	0.0415949	0.213704	0.194638	0.845676	0.939587
ZSWIM6	127.05	0.0415159	0.22177	0.187203	0.851502	0.941266
CDK4	158.721	0.04128	0.184362	0.223907	0.82283	0.928639
ZFP14	61.7576	0.0411997	0.262745	0.156805	0.875399	0.951761
PDE12	92.5857	0.0408425	0.187219	0.218153	0.82731	0.931056
COPS7B	58.5061	0.0402406	0.266783	0.150836	0.880105	0.953586
RTN2	71.6379	0.0400175	0.240493	0.166398	0.867844	0.948812
TIMM9	128.282	0.0396859	0.189075	0.209895	0.83375	0.933267
PRPF6	252.627	0.0395405	0.253047	0.156258	0.87583	0.951927
DNAJC11	46.1544	0.0394058	0.246308	0.159986	0.872892	0.951097
TSTD1	207.054	0.039272	0.335187	0.117165	0.90673	0.962057
ARHGEF2	160.555	0.0392513	0.218309	0.179797	0.857312	0.944393
CMPK1	471.833	0.0392308	0.19299	0.203279	0.838917	0.935822
SLC10A3	69.5724	0.0391884	0.258143	0.151809	0.879338	0.95335
RING1	130.73	0.0390391	0.230009	0.169729	0.865224	0.948023
PPP2R1A	298.862	0.0389546	0.274939	0.141684	0.887329	0.956215
NUBP2	123.439	0.038777	0.178513	0.217222	0.828035	0.931205
COX10	36.6043	0.0387324	0.302637	0.127983	0.898162	0.959508
GNAI3	379.065	0.0387268	0.158054	0.245023	0.806439	0.91938
CSNK2A1	187.139	0.0387267	0.168352	0.230034	0.818065	0.926223
PSMD4	408.139	0.0387018	0.317284	0.121978	0.902916	0.96107
SPOPL	102.037	0.0385774	0.186909	0.206396	0.836482	0.934414
ACTR1B	83.6334	0.0384523	0.242797	0.158372	0.874164	0.951273
D2HGDH	38.0952	0.0384482	0.312754	0.122934	0.902159	0.960497
IPO5	114.326	0.0384126	0.203733	0.188544	0.85045	0.941199
TRIO	307.899	0.0381214	0.176147	0.216418	0.828662	0.931261
HSD17B14	161.402	0.0379288	0.323999	0.117065	0.906809	0.962057
HLA-DPB1	12396.5	0.0379164	0.234017	0.162024	0.871287	0.950423
IRAK1	191.825	0.0379147	0.204165	0.185706	0.852675	0.942051
RAB3GAP1	137.197	0.0379002	0.183267	0.206803	0.836164	0.934414
BTN3A3	41.1697	0.0378367	0.284911	0.132802	0.89435	0.958009
DVL3	86.2321	0.037819	0.240605	0.157183	0.875101	0.951681
DPP8	150.59	0.0378123	0.19943	0.189602	0.849621	0.94117
DHFR	98.7318	0.0377714	0.229703	0.164436	0.869388	0.949497
ASRGL1	145.347	0.0372455	0.274909	0.135483	0.89223	0.958009
CDKL5	35.9325	0.0372434	0.258479	0.144087	0.885432	0.955104
CLCN3	138.162	0.0370417	0.180936	0.204723	0.837789	0.935497
TLR7	59.6713	0.0369412	0.265811	0.138975	0.88947	0.956991
ENGASE	42.0109	0.0368608	0.295772	0.124626	0.90082	0.960368
COG6	45.7575	0.03671	0.26661	0.137692	0.890484	0.957377
FRMD4A	324.819	0.0365289	0.191447	0.190804	0.848679	0.940336
MOB3C	66.9368	0.0365051	0.22824	0.159942	0.872927	0.951097
CISD1	113.848	0.0364861	0.229564	0.158936	0.873719	0.951097
KIF1C	74.727	0.036226	0.26785	0.135247	0.892416	0.958009
RAPGEF2	79.346	0.0362255	0.250042	0.144878	0.884808	0.955104
ITPR1	64.3773	0.036115	0.246557	0.146477	0.883545	0.954603
GTF2H1	98.0874	0.035996	0.208307	0.172803	0.862807	0.94681
ARL16	81.7965	0.0358667	0.294731	0.121693	0.903142	0.961077
GTF3C3	67.3829	0.0356997	0.247432	0.144281	0.885278	0.955104
NDUFS4	401.045	0.0353794	0.255691	0.138368	0.88995	0.957155
ZNF561	53.7586	0.0352567	0.239444	0.147244	0.882939	0.954302
THEM6	60.9776	0.035228	0.261636	0.134645	0.892892	0.958009
TUBE1	50.6326	0.0352222	0.23657	0.148887	0.881643	0.954109
ADNP2	61.2105	0.0350475	0.227829	0.153832	0.877742	0.952328
SNRPB2	620.013	0.0349946	0.264279	0.132415	0.894656	0.958009
PTK2B	188.13	0.0349248	0.210804	0.165675	0.868413	0.948812
SDHC	516.213	0.0348998	0.221357	0.157663	0.874722	0.951681
CTDNEP1	542.303	0.0347873	0.228383	0.15232	0.878934	0.953149
TRAK1	92.0882	0.0345804	0.223737	0.154558	0.87717	0.952328
ZNF780A	92.1863	0.0345752	0.229632	0.150568	0.880317	0.953586
SLMAP	97.2184	0.0345294	0.213914	0.161417	0.871765	0.950671
LINS1	46.9071	0.034443	0.27605	0.124771	0.900705	0.960368
GM2A	535.492	0.0338557	0.232472	0.145634	0.884211	0.954903
MRPS14	196.588	0.0337951	0.273805	0.123428	0.901768	0.960368
PRPF4B	442.505	0.0336982	0.254167	0.132583	0.894523	0.958009
CSNK1G3	81.5868	0.0335544	0.230717	0.145435	0.884367	0.954903
UBL3	353.321	0.0335471	0.179231	0.187172	0.851526	0.941266
SHFM1	1130.96	0.0335069	0.218969	0.153022	0.878381	0.952903
TEX10	27.9746	0.0334024	0.332889	0.100341	0.920074	0.96967
MYH9	894.12	0.0332933	0.230472	0.144457	0.88514	0.955104
GALNT6	140.629	0.0332796	0.221283	0.150393	0.880454	0.953617
PPP5C	47.3639	0.0331445	0.280363	0.11822	0.905893	0.961994
CCDC59	208.901	0.0330646	0.208074	0.158908	0.873741	0.951097
ZBTB21	43.3132	0.0329778	0.249442	0.132206	0.894821	0.958009
GHDC	53.1848	0.0329499	0.274922	0.119852	0.904601	0.961461
SURF4	210.209	0.0327807	0.209822	0.156231	0.875851	0.951927
NAPRT	327.979	0.0326254	0.295632	0.110358	0.912125	0.964508
SCAF1	51.9698	0.0325276	0.297906	0.109188	0.913054	0.964942
G6PC3	165.232	0.0325274	0.213862	0.152095	0.879112	0.953224
CTBP2	240.795	0.0324592	0.188937	0.171799	0.863595	0.947429
LRR1	65.7419	0.0324171	0.260543	0.124421	0.900982	0.960368
CXCL16	2567.15	0.0323146	0.203095	0.159111	0.873582	0.951097
TMEM138	88.5542	0.0322763	0.235569	0.137014	0.891019	0.957717
C1orf174	121.381	0.0321704	0.197457	0.162924	0.870578	0.950371
FABP3	361.746	0.0320027	0.710864	0.0450194	0.964092	0.986292
MR1	313.874	0.0317817	0.165993	0.191464	0.848162	0.940332
ITGAE	153.641	0.0317037	0.253964	0.124835	0.900654	0.960368
VPS8	154.525	0.0316111	0.211808	0.149244	0.881361	0.954109
CHUK	58.8839	0.0315233	0.23497	0.134158	0.893277	0.958009
SPTY2D1	140.298	0.0314585	0.241549	0.130237	0.896379	0.958538
SOGA1	53.2981	0.0314373	0.243023	0.129359	0.897073	0.959046
PUS7L	101.669	0.0313942	0.226865	0.138383	0.889938	0.957155
FUT4	33.8281	0.0313351	0.281372	0.111365	0.911327	0.964164
CDS2	113.699	0.0312185	0.195512	0.159675	0.873137	0.951097
E2F4	124.917	0.0311172	0.201946	0.154087	0.877541	0.952328
PQBP1	140.52	0.0309859	0.192458	0.161001	0.872092	0.95091
CFAP97	150.605	0.0308768	0.219849	0.140446	0.888308	0.956408
ZNF318	51.0165	0.0307853	0.235109	0.13094	0.895823	0.958133
CCDC50	332.714	0.030737	0.182325	0.168584	0.866124	0.948334
IBTK	242.405	0.0306242	0.155663	0.196734	0.844036	0.939371
MOSPD1	104.448	0.0304493	0.256266	0.118819	0.905419	0.961814
RPRD2	96.6925	0.030431	0.230734	0.131888	0.895073	0.958009
CXXC1	74.9072	0.0304286	0.231135	0.131649	0.895262	0.958045
C1RL	77.7905	0.0303344	0.246556	0.123033	0.902081	0.960497
COQ10B	139.408	0.0302973	0.227557	0.133141	0.894082	0.958009
TGOLN2	1700.5	0.0302789	0.169882	0.178235	0.858539	0.944953
INSIG2	74.8173	0.0298341	0.201886	0.147777	0.882519	0.954109
THAP11	113.653	0.029574	0.234772	0.125969	0.899756	0.960354
TMEM70	328.798	0.0295398	0.188512	0.1567	0.875481	0.951761
CD300C	158.802	0.0293987	0.255678	0.114984	0.908458	0.962718
RCAN1	35.5065	0.0293021	0.341408	0.0858272	0.931604	0.97397
SFXN4	54.7907	0.0292437	0.32187	0.0908556	0.927607	0.971996
ZNF788	21.2374	0.0292153	0.359818	0.0811946	0.935287	0.97526
DDX41	117.023	0.0289829	0.221011	0.131138	0.895666	0.958127
UTP14C	67.6063	0.0286895	0.206984	0.138607	0.889761	0.957155
IL11RA	29.582	0.0284453	0.304567	0.0933957	0.925589	0.971043
PLEKHM1	65.7801	0.0282795	0.234366	0.120664	0.903957	0.961208
DNAJC24	44.2845	0.028157	0.260029	0.108284	0.91377	0.965321
IMPAD1	277.319	0.0281177	0.199537	0.140914	0.887938	0.956408
ATAD1	115.827	0.0279901	0.168425	0.166187	0.868009	0.948812
NUMB	292.401	0.0279065	0.162851	0.171362	0.863939	0.947434
NCK1	339.548	0.027858	0.171847	0.162109	0.87122	0.950423
KBTBD2	71.1462	0.0278109	0.234493	0.1186	0.905592	0.961814
FASTK	146.858	0.0277243	0.235644	0.117654	0.906342	0.962028
TSPAN14	383.9	0.027296	0.204767	0.133303	0.893954	0.958009
MAP1S	125.604	0.0272066	0.223829	0.121551	0.903255	0.96108
ITPRIP	60.4859	0.0271663	0.257059	0.105681	0.915835	0.966647
HLA-DRA	44879.1	0.0271135	0.3173	0.0854506	0.931903	0.974086
EHBP1	24.3041	0.0270607	0.346888	0.07801	0.93782	0.976738
PPIA	4550.88	0.0269301	0.186728	0.144221	0.885326	0.955104
KPNB1	555.81	0.0269248	0.193207	0.139357	0.889168	0.956784
ABHD12	222.099	0.0268885	0.233968	0.114923	0.908506	0.962718
FAM3C	223.16	0.0268672	0.161429	0.166434	0.867816	0.948812
ATAD2	36.1127	0.0263912	0.352409	0.0748878	0.940304	0.977487
TMED3	349.585	0.0258456	0.178933	0.144443	0.885151	0.955104
MIB2	43.121	0.0258033	0.263256	0.0980159	0.92192	0.970241
ARAP1	255.939	0.0257905	0.216196	0.119292	0.905044	0.961582
ARHGAP9	75.4326	0.025649	0.229189	0.111912	0.910893	0.963938
OXR1	216.861	0.0254589	0.164791	0.154492	0.877222	0.952328
TRMT1L	94.0562	0.0253639	0.192398	0.13183	0.895118	0.958009
TBC1D2	123.868	0.025302	0.195318	0.129543	0.896928	0.959008
DOCK4	49.5573	0.0252498	0.265775	0.0950046	0.924311	0.970748
C22orf46	34.2494	0.0251315	0.302166	0.0831714	0.933715	0.97513
KLF3	273.211	0.0251028	0.186829	0.134363	0.893116	0.958009
NEDD1	48.2638	0.0250379	0.266455	0.0939668	0.925136	0.970965
CWC15	441.264	0.0249966	0.259863	0.0961917	0.923368	0.970627
DDI2	156.935	0.0249681	0.184239	0.13552	0.8922	0.958009
LSS	45.7874	0.0248261	0.304498	0.0815314	0.935019	0.97526
ZNF302	103.103	0.0247846	0.1943	0.127559	0.898498	0.959516
ZNF101	27.1258	0.0247278	0.304092	0.0813167	0.93519	0.97526
RHOD	48.9257	0.0246655	0.367749	0.0670716	0.946525	0.979242
IL6ST	109.515	0.0246421	0.215357	0.114424	0.908901	0.962993
FANCF	39.4685	0.0245683	0.274912	0.089368	0.928789	0.972596
PURB	166.823	0.0245532	0.197262	0.12447	0.900943	0.960368
POLD2	108.991	0.0244454	0.20264	0.120634	0.903981	0.961208
ELF2	186.411	0.0243893	0.178859	0.13636	0.891537	0.958009
TNFRSF14	204.044	0.0241866	0.204782	0.118109	0.905982	0.961994
TIA1	111.804	0.0241087	0.208959	0.115375	0.908148	0.962661
USP53	25.5206	0.023975	0.334074	0.0717657	0.942788	0.977998
SMARCD1	118.401	0.0239702	0.240398	0.0997107	0.920574	0.969964
SLC15A4	128.807	0.0236271	0.205649	0.114891	0.908532	0.962718
MFSD8	46.9313	0.0235608	0.241647	0.0975009	0.922329	0.970471
ANKZF1	35.9182	0.0235446	0.276006	0.0853047	0.932019	0.974086
SGSM3	121.973	0.0235202	0.199644	0.117811	0.906218	0.962012
MRPL30	53.704	0.0233466	0.267863	0.0871588	0.930545	0.973444
TUFM	728.544	0.0233441	0.344689	0.0677251	0.946004	0.979242
C15orf61	89.3817	0.0232254	0.199466	0.116438	0.907306	0.962351
TNKS	42.233	0.0229086	0.274001	0.083608	0.933368	0.974883
QRICH1	77.7876	0.0228102	0.239538	0.0952258	0.924135	0.970748
KLHL36	121.457	0.0227866	0.209909	0.108555	0.913556	0.96531
VNN2	38.328	0.022654	0.390661	0.0579889	0.953757	0.983143
C12orf4	86.5763	0.0226391	0.201685	0.11225	0.910625	0.963887
AP2S1	2420.51	0.0223444	0.226524	0.0986404	0.921424	0.970241
SLC25A12	33.7414	0.0223201	0.312728	0.0713721	0.943102	0.978168
OAS2	211.787	0.0222576	0.229762	0.0968722	0.922828	0.970471
SMYD2	101.545	0.0222506	0.206853	0.107567	0.914339	0.965598
ELF4	56.2312	0.0221949	0.256986	0.0863664	0.931175	0.97387
UFSP2	105.141	0.0221423	0.200401	0.11049	0.912021	0.964508
CYC1	431.215	0.0218897	0.299428	0.073105	0.941723	0.977998
ENC1	78.4708	0.021889	0.258369	0.08472	0.932484	0.974308
CLASP1	38.2643	0.0218223	0.268617	0.0812394	0.935252	0.97526
KCTD9	61.5336	0.0218064	0.230895	0.0944429	0.924757	0.970891
FAM98C	74.8778	0.0215803	0.225792	0.095576	0.923857	0.970748
CHRNB1	29.595	0.0215787	0.287852	0.0749647	0.940243	0.977487
NCBP1	57.3235	0.0213521	0.215971	0.0988656	0.921245	0.970241
FNDC3B	663.645	0.0209064	0.164607	0.127008	0.898934	0.959769
TRRAP	34.668	0.0208186	0.289206	0.0719854	0.942614	0.977998
CLK4	58.7929	0.0205219	0.284435	0.0721497	0.942483	0.977998
CCBL2	89.8774	0.0203406	0.230174	0.0883706	0.929582	0.972901
CLCN6	36.9548	0.0203255	0.310707	0.0654171	0.947842	0.979885
DPP9	140.598	0.0202992	0.2093	0.0969861	0.922737	0.970471
CEBPZOS	178.353	0.0202859	0.2383	0.0851274	0.93216	0.974086
DAXX	131.373	0.020268	0.196685	0.103048	0.917925	0.967903
PPCS	678.291	0.0197444	0.159791	0.123564	0.901661	0.960368
ATG2A	36.8936	0.0196386	0.295034	0.0665637	0.946929	0.979354
VPS26B	105.386	0.0196015	0.214044	0.0915769	0.927034	0.971744
EXD2	69.1796	0.019567	0.251543	0.0777877	0.937997	0.976806
PER2	122.552	0.0195348	0.227244	0.0859641	0.931495	0.97397
NAPA	299.417	0.0192727	0.195373	0.0986454	0.92142	0.970241
ZFYVE1	36.1701	0.0192504	0.274073	0.070238	0.944004	0.978525
TPST2	159.51	0.0191907	0.18665	0.102816	0.918109	0.967948
ENTPD4	71.6421	0.0188994	0.225583	0.0837803	0.933231	0.974856
FOXK2	61.9714	0.0187773	0.227072	0.0826934	0.934095	0.97526
AR	53.0459	0.0186862	0.363884	0.0513522	0.959045	0.984676
PLOD3	192.109	0.0186442	0.210926	0.0883921	0.929565	0.972901
MAPRE1	412.793	0.0185053	0.147708	0.125283	0.900299	0.960368
KIAA0141	65.3517	0.0184769	0.236199	0.078226	0.937648	0.976738
NT5C3B	132.918	0.0184207	0.274778	0.0670387	0.946551	0.979242
REXO1	42.3602	0.018285	0.287746	0.0635454	0.949332	0.980226
DCP1A	100.815	0.018278	0.191318	0.0955371	0.923888	0.970748
RASA3	21.5972	0.0182582	0.396134	0.0460909	0.963238	0.986292
SLC31A2	566.702	0.018212	0.185555	0.0981487	0.921814	0.970241
SLC35A2	53.9476	0.0180948	0.248783	0.0727331	0.942019	0.977998
CD300A	40.494	0.0178705	0.329826	0.0541816	0.95679	0.984385
TMEM53	242.864	0.0177788	0.169155	0.105103	0.916294	0.966966
SYMPK	97.5475	0.0176765	0.207517	0.085181	0.932118	0.974086
SNX16	49.0652	0.016956	0.270622	0.0626558	0.950041	0.980604
CHMP6	65.6459	0.0169058	0.233148	0.0725113	0.942195	0.977998
DBT	60.7408	0.0169039	0.220753	0.0765736	0.938963	0.977011
ANKMY2	76.9866	0.016877	0.235323	0.0717184	0.942826	0.977998
ASF1A	84.1318	0.0168727	0.223868	0.0753687	0.939921	0.977487
RBM18	117.57	0.0168285	0.187663	0.0896741	0.928546	0.972596
LGALS1	8212.28	0.0166184	0.244732	0.0679043	0.945862	0.979242
PRRG1	21.0348	0.0166112	0.392023	0.0423732	0.966201	0.987049
CRELD1	68.1667	0.0166053	0.282482	0.0587834	0.953125	0.982745
RAB22A	243.054	0.0165958	0.176878	0.0938263	0.925247	0.970965
PHF5A	144.191	0.0165825	0.200979	0.0825086	0.934242	0.97526
HERPUD1	410.721	0.0163354	0.242586	0.0673386	0.946312	0.979242
REPIN1	94.6682	0.0161723	0.241955	0.0668401	0.946709	0.979242
ARHGEF6	94.6043	0.0159802	0.195646	0.0816793	0.934902	0.97526
CXorf21	72.0365	0.0158114	0.246547	0.0641314	0.948866	0.980097
ARMCX6	160.132	0.0158082	0.18205	0.0868341	0.930803	0.973598
MFHAS1	147.928	0.0156243	0.197807	0.0789878	0.937042	0.976625
CCDC88B	117.02	0.0154724	0.243518	0.063537	0.949339	0.980226
OBFC1	46.0694	0.0152074	0.255264	0.0595751	0.952494	0.98221
PILRB	41.8085	0.0151795	0.34581	0.0438955	0.964988	0.986781
GAS7	77.924	0.0150773	0.261144	0.0577357	0.953959	0.983143
PSMB7	421.24	0.0149724	0.305911	0.0489439	0.960964	0.985261
GALNT2	123.801	0.0149248	0.194782	0.0766231	0.938923	0.977011
ERAP2	256.632	0.0147381	0.527529	0.027938	0.977712	0.990011
FOCAD	37.3123	0.0147196	0.290544	0.0506621	0.959595	0.984865
NADK	133.21	0.0144871	0.1879	0.0771001	0.938544	0.977011
LGALS3BP	1583.02	0.0144381	0.283948	0.0508476	0.959447	0.984858
TBCEL	19.5777	0.014162	0.365002	0.0387998	0.96905	0.987571
RBM5	183.971	0.0141116	0.173554	0.0813095	0.935196	0.97526
MCRS1	153.78	0.0140792	0.198322	0.0709916	0.943404	0.97825
AHCY	119.831	0.0139135	0.253887	0.054802	0.956296	0.984385
PLEKHG3	15.6848	0.0136365	0.5177	0.0263405	0.978986	0.990011
EML4	1547.84	0.013471	0.196755	0.0684659	0.945415	0.979242
SIRT5	26.0988	0.0134042	0.315953	0.0424247	0.96616	0.987049
CTTNBP2NL	98.2729	0.0133671	0.239971	0.055703	0.955578	0.984117
ARL6IP6	137.414	0.0133336	0.184503	0.0722677	0.942389	0.977998
RAB3GAP2	129.172	0.013327	0.183178	0.0727546	0.942001	0.977998
AAMDC	175.636	0.0132353	0.285596	0.0463428	0.963037	0.986292
BCL7B	132.451	0.0131914	0.208364	0.0633092	0.94952	0.980298
ATF7IP	123.604	0.0129777	0.246315	0.0526873	0.957981	0.984542
HEXB	1318.88	0.0129721	0.53573	0.0242139	0.980682	0.99052
UHRF1BP1	73.6419	0.0127275	0.231326	0.0550199	0.956123	0.984349
EDEM3	144.829	0.0126835	0.183761	0.0690215	0.944973	0.979181
CCDC115	320.328	0.0125913	0.186143	0.0676434	0.94607	0.979242
SIRPB1	221.474	0.0124161	0.562013	0.0220922	0.982374	0.991544
FBXO4	44.7687	0.0121729	0.324999	0.0374551	0.970122	0.98762
ZNF738	33.6325	0.0120892	0.265792	0.0454836	0.963722	0.986292
MED7	133.808	0.0119943	0.209668	0.0572058	0.954381	0.983272
SCML1	61.5595	0.0119875	0.248888	0.0481641	0.961585	0.985667
PPP2R1B	51.4661	0.0119378	0.231531	0.0515605	0.958879	0.984676
FIZ1	22.3296	0.0119135	0.353023	0.0337469	0.973079	0.988902
URB2	17.3283	0.0117888	0.363593	0.032423	0.974135	0.989086
PRR12	21.6336	0.0116745	0.378468	0.0308466	0.975392	0.989513
ILF3	281.693	0.0116459	0.166968	0.0697493	0.944393	0.978812
TRMT2A	70.3226	0.0116339	0.223047	0.0521589	0.958402	0.984669
CPSF6	130.461	0.0116318	0.213847	0.0543929	0.956622	0.984385
RFC1	202.082	0.011629	0.213171	0.0545523	0.956495	0.984385
SRP14	3854.53	0.0116272	0.282967	0.0410902	0.967224	0.987337
PHYKPL	165.886	0.0115142	0.215713	0.0533777	0.957431	0.984444
TOR4A	80.8259	0.0114774	0.241153	0.0475938	0.96204	0.985787
SIRT6	59.7205	0.0113841	0.259719	0.0438323	0.965038	0.986781
USP10	129.801	0.011235	0.179191	0.0626984	0.950007	0.980604
KDELC2	34.6188	0.0112222	0.283049	0.0396474	0.968374	0.987571
UBA6	197.889	0.0111359	0.179201	0.0621419	0.95045	0.980756
MDP1	30.3981	0.010908	0.347077	0.0314282	0.974928	0.989386
NCSTN	346.465	0.0107914	0.18881	0.057155	0.954422	0.983272
ARMCX3	277.987	0.0105789	0.158214	0.0668645	0.94669	0.979242
RBBP9	33.1998	0.0105606	0.3043	0.0347045	0.972315	0.988568
COX5B	2527.91	0.0104219	0.279499	0.0372878	0.970255	0.98762
LONP2	162.627	0.0104163	0.188411	0.0552848	0.955912	0.984344
EBAG9	175.464	0.0104081	0.196531	0.0529589	0.957765	0.984516
PAIP2	630.139	0.0103625	0.194188	0.0533635	0.957442	0.984444
RNF181	731.365	0.0101392	0.27094	0.0374224	0.970148	0.98762
SHMT2	81.6012	0.0100669	0.213275	0.0472014	0.962353	0.985992
ZNF397	85.5024	0.00998468	0.203906	0.0489672	0.960945	0.985261
SLC31A1	607.894	0.00966246	0.17025	0.0567546	0.954741	0.983369
P2RY13	117.125	0.00962203	0.285301	0.0337258	0.973096	0.988902
TINF2	148.702	0.00959964	0.182554	0.0525852	0.958062	0.984542
RRNAD1	55.9791	0.00959597	0.254852	0.0376532	0.969964	0.98762
BPGM	61.8809	0.00950379	0.253731	0.0374561	0.970121	0.98762
HES2	22.5327	0.00946233	0.489537	0.0193292	0.984579	0.992835
CBX5	103.714	0.00941661	0.219486	0.0429029	0.965779	0.987049
MIS18A	44.5168	0.00918521	0.281559	0.0326226	0.973976	0.989086
SMAD5	126.897	0.00911255	0.218851	0.0416381	0.966787	0.987302
DRAM1	275.879	0.00910024	0.197087	0.0461738	0.963172	0.986292
RUVBL2	93.6254	0.00888625	0.28098	0.0316259	0.97477	0.989374
SRGAP2	64.3082	0.00873327	0.236519	0.0369243	0.970545	0.9878
UBE2L6	525.157	0.00868342	0.225627	0.0384858	0.9693	0.987571
INO80D	93.5706	0.00864503	0.20609	0.0419479	0.96654	0.987165
TMTC3	22.9659	0.00849762	0.306788	0.0276987	0.977902	0.990011
ARHGEF10L	229.042	0.00836523	0.165462	0.0505569	0.959679	0.984865
RAF1	118.445	0.00833143	0.188582	0.0441793	0.964761	0.986781
PPP1R21	77.4522	0.00827011	0.219629	0.0376549	0.969963	0.98762
HERC3	102.827	0.00813732	0.302339	0.0269145	0.978528	0.990011
FAM120B	56.1775	0.00783595	0.24211	0.0323653	0.974181	0.989086
CIC	44.4138	0.00780131	0.295968	0.0263586	0.978971	0.990011
NXT1	136.385	0.0076776	0.19947	0.03849	0.969297	0.987571
TJAP1	31.2356	0.00763246	0.290606	0.0262639	0.979047	0.990011
ZKSCAN1	190.343	0.00747636	0.192391	0.0388602	0.969002	0.987571
ISCA2	159.787	0.00743586	0.223262	0.0333055	0.973431	0.989086
PCGF1	48.5814	0.00735527	0.244668	0.0300622	0.976017	0.989689
PRMT7	49.6087	0.00710843	0.380182	0.0186974	0.985082	0.993022
AFF4	241.523	0.00699543	0.165043	0.0423855	0.966191	0.987049
TTC31	36.8262	0.00696986	0.256261	0.0271982	0.978302	0.990011
TLR5	31.7569	0.00670534	0.36146	0.0185507	0.9852	0.993022
YPEL2	103.089	0.00632606	0.237201	0.0266696	0.978723	0.990011
SPR	84.9764	0.0062636	0.202094	0.0309935	0.975275	0.989513
RWDD4	154.497	0.00613275	0.214929	0.0285338	0.977236	0.990011
VPS13A	73.2994	0.00605482	0.22778	0.0265819	0.978793	0.990011
TMEM11	148.472	0.0057917	0.205657	0.0281619	0.977533	0.990011
C14orf159	205.493	0.00566924	0.172057	0.0329497	0.973715	0.989086
SLC8A1	353.37	0.00563145	0.253183	0.0222426	0.982254	0.991544
ELK4	122.871	0.00552207	0.208652	0.0264655	0.978886	0.990011
MTDH	1624.66	0.00544902	0.18001	0.0302707	0.975851	0.989635
IQCE	57.3275	0.00522188	0.255905	0.0204055	0.98372	0.992444
CSNK2B	696.99	0.00512788	0.189029	0.0271274	0.978358	0.990011
ITCH	119.412	0.0050139	0.185057	0.0270938	0.978385	0.990011
CD300LF	441.526	0.00495548	0.195634	0.0253303	0.979791	0.990278
TPM3	2302.43	0.00475756	0.229477	0.0207322	0.983459	0.992296
INPP4A	114.806	0.00460403	0.19995	0.0230259	0.98163	0.991135
MRPL37	148.201	0.004598	0.179473	0.0256195	0.979561	0.990278
TOMM70A	137.412	0.00458757	0.1726	0.0265791	0.978795	0.990011
H3F3B	3647.01	0.00445374	0.17986	0.0247623	0.980245	0.990278
PDRG1	57.0259	0.00442823	0.30469	0.0145336	0.988404	0.994491
TMEM234	54.1684	0.00436789	0.227375	0.0192101	0.984674	0.992835
FLAD1	87.5819	0.00421569	0.190335	0.0221488	0.982329	0.991544
ELP5	145.291	0.00410079	0.274969	0.0149137	0.988101	0.994491
P2RX1	51.5994	0.00403739	0.270814	0.0149084	0.988105	0.994491
NMB	439.138	0.0039098	0.265584	0.0147215	0.988254	0.994491
USP40	67.2099	0.00389806	0.213864	0.0182268	0.985458	0.993168
BORCS7	225.907	0.00389381	0.19594	0.0198725	0.984145	0.992645
AMOTL1	69.4876	0.00369637	0.226903	0.0162905	0.987003	0.994268
HELZ2	29.1715	0.00368125	0.436027	0.0084427	0.993264	0.99702
TSEN15	62.7696	0.00327099	0.26521	0.0123336	0.990159	0.995455
SCP2	1403.48	0.0032042	0.177586	0.0180431	0.985605	0.993202
KCTD20	180.393	0.00271855	0.194942	0.0139454	0.988874	0.994779
UQCC1	38.9324	0.00263373	0.254616	0.0103439	0.991747	0.996068
ATP5D	1258.37	0.00252255	0.167633	0.0150481	0.987994	0.994491
PDS5B	95.5324	0.00205536	0.210407	0.00976851	0.992206	0.996415
RASSF4	222.032	0.00204814	0.195165	0.0104944	0.991627	0.996062
ZC3H7B	58.735	0.00201186	0.22873	0.00879575	0.992982	0.996867
PUS10	30.446	0.00191752	0.291996	0.00656696	0.99476	0.997951
NSUN3	53.1072	0.00168167	0.2359	0.00712873	0.994312	0.997656
RAD21	288.751	0.00137124	0.155413	0.0088232	0.99296	0.996867
TAB1	35.2585	0.00122542	0.328485	0.00373052	0.997023	0.99942
LPCAT4	42.9598	0.00106609	0.274838	0.00387898	0.996905	0.999415
ATP5G1	805.383	0.000765466	0.258228	0.0029643	0.997635	0.999717
PAG1	478.276	0.000624959	0.251031	0.00248957	0.998014	0.999763
DLC1	63.4857	0.00055673	0.25768	0.00216055	0.998276	0.999763
NSUN5	94.2251	0.000440934	0.245886	0.00179325	0.998569	0.999763
B3GNTL1	39.4578	0.000391571	0.304235	0.00128707	0.998973	0.999763
PAPOLG	43.6495	0.000358104	0.254416	0.00140755	0.998877	0.999763
TMEM99	30.4205	0.000316835	0.364238	0.000869858	0.999306	0.999763
AP1AR	109.647	0.000312765	0.229925	0.00136029	0.998915	0.999763
ALKBH3	82.492	0.000270149	0.272688	0.00099069	0.99921	0.999763
CCDC112	148.482	0.000230518	0.231803	0.000994458	0.999207	0.999763
CLCN4	57.6384	0.000153211	0.281024	0.000545188	0.999565	0.9998
SNX14	188.653	-2.96288e-05	0.163653	-0.000181047	0.999856	0.999856
BLOC1S6	259.02	-4.19931e-05	0.168806	-0.000248766	0.999802	0.999856
EXOSC4	144.187	-0.000123387	0.230097	-0.000536239	0.999572	0.9998
AIM1	191.227	-0.000305049	0.170026	-0.00179413	0.998568	0.999763
VAPA	1162.7	-0.000355285	0.156455	-0.00227085	0.998188	0.999763
PRKCI	45.8356	-0.000431826	0.287085	-0.00150417	0.9988	0.999763
RAB35	92.6738	-0.000496788	0.234434	-0.00211909	0.998309	0.999763
STAG2	241.548	-0.000709089	0.24203	-0.00292976	0.997662	0.999717
FGGY	32.8073	-0.000895935	0.326496	-0.00274409	0.997811	0.999751
MRPS33	277.35	-0.000951507	0.190083	-0.00500574	0.996006	0.998709
ZNF260	34.0492	-0.000977333	0.278191	-0.00351317	0.997197	0.999479
CHST11	170.169	-0.00100714	0.196769	-0.0051184	0.995916	0.998709
FAM58A	135.519	-0.00111195	0.199472	-0.00557444	0.995552	0.998631
SQRDL	762.109	-0.00131178	0.249315	-0.00526153	0.995802	0.998709
COPRS	537.233	-0.00133103	0.151655	-0.00877667	0.992997	0.996867
TTC37	246.959	-0.0015323	0.216492	-0.00707788	0.994353	0.997656
CABLES1	50.8066	-0.00179605	0.366191	-0.00490468	0.996087	0.998709
DCAF10	102.108	-0.00186121	0.22599	-0.0082358	0.993429	0.997072
HNRNPH2	232.989	-0.00189281	0.167096	-0.0113277	0.990962	0.995732
JAML	861.811	-0.0021187	0.1851	-0.0114462	0.990867	0.995732
PRR4	66.9398	-0.00248834	0.226119	-0.0110045	0.99122	0.995767
PTBP2	17.4346	-0.00259039	0.362621	-0.0071435	0.9943	0.997656
FBXW7	82.0026	-0.00272171	0.219036	-0.0124259	0.990086	0.995455
HIP1	104.178	-0.00283032	0.252921	-0.0111905	0.991071	0.995732
SMARCA2	197.659	-0.00313792	0.236001	-0.0132962	0.989391	0.995186
OTULIN	88.0593	-0.00330361	0.222545	-0.0148447	0.988156	0.994491
UBE2R2	351.722	-0.00331745	0.214869	-0.0154394	0.987682	0.994491
SMURF2	74.1311	-0.00332581	0.207842	-0.0160016	0.987233	0.994271
FXYD5	835.906	-0.00338076	0.274125	-0.0123329	0.99016	0.995455
GUF1	62.0168	-0.00345883	0.22542	-0.0153439	0.987758	0.994491
ZNF765	25.2918	-0.00345903	0.304509	-0.0113594	0.990937	0.995732
ANO10	64.932	-0.00354892	0.289745	-0.0122484	0.990227	0.995455
RXRA	444.705	-0.00355633	0.220904	-0.0160989	0.987155	0.994271
SORL1	118.249	-0.00399872	0.276796	-0.0144464	0.988474	0.994491
PFKP	69.8675	-0.00402183	0.349858	-0.0114956	0.990828	0.995732
MTA3	23.7375	-0.00408314	0.319023	-0.0127989	0.989788	0.995455
SEC16A	144.712	-0.00415545	0.196678	-0.0211282	0.983143	0.992091
VWA8	121.434	-0.00417994	0.241466	-0.0173107	0.986189	0.993562
BTG2	325.653	-0.00438177	0.226698	-0.0193287	0.984579	0.992835
TIMM10B	107.84	-0.00449615	0.242075	-0.0185733	0.985181	0.993022
TSPAN31	123.676	-0.00466794	0.199442	-0.0234051	0.981327	0.990944
ACTR2	2270.67	-0.00471801	0.186679	-0.0252734	0.979837	0.990278
SMARCE1	190.95	-0.00494508	0.2106	-0.0234809	0.981267	0.990944
PREX1	96.4496	-0.00496548	0.201386	-0.0246565	0.980329	0.990278
GCFC2	46.3911	-0.00498452	0.233959	-0.0213052	0.983002	0.992063
ADAP2	275.937	-0.00507242	0.167331	-0.0303136	0.975817	0.989635
ZNF350	47.5369	-0.00521769	0.262325	-0.0198902	0.984131	0.992645
UHRF2	35.6252	-0.00538249	0.31044	-0.0173383	0.986167	0.993562
TAP2	160.068	-0.0053833	0.200517	-0.0268472	0.978582	0.990011
TBCC	102.419	-0.00541293	0.205583	-0.0263297	0.978994	0.990011
NFKB1	151.096	-0.00543437	0.194304	-0.0279684	0.977687	0.990011
LPCAT2	341.899	-0.00574377	0.217989	-0.0263489	0.978979	0.990011
CD302	324.716	-0.00613389	0.168786	-0.0363413	0.97101	0.988043
PWP1	225.289	-0.00621755	0.249801	-0.02489	0.980143	0.990278
APTX	94.4074	-0.00622895	0.20186	-0.0308578	0.975383	0.989513
MARVELD1	130.387	-0.00629761	0.218419	-0.0288328	0.976998	0.990011
KLF9	68.1529	-0.00631703	0.251836	-0.0250839	0.979988	0.990278
FRY	70.0036	-0.00631806	0.252356	-0.0250363	0.980026	0.990278
RPN1	504.949	-0.00648192	0.199391	-0.0325085	0.974067	0.989086
PIK3CB	146.164	-0.00692181	0.199029	-0.0347779	0.972257	0.988568
NBPF1	55.021	-0.00694469	0.219101	-0.0316964	0.974714	0.989374
TMEM106B	165.303	-0.00708666	0.166277	-0.0426196	0.966005	0.987049
EMSY	39.2751	-0.00712735	0.26502	-0.0268936	0.978545	0.990011
SCAF8	57.7617	-0.00722566	0.228767	-0.0315852	0.974803	0.989374
SUN2	356.358	-0.00723944	0.177462	-0.0407944	0.96746	0.987337
PIGP	300.938	-0.00773706	0.202259	-0.0382532	0.969486	0.987571
OPA1	136.999	-0.00774711	0.184094	-0.0420824	0.966433	0.987165
RAB5A	198.767	-0.00781685	0.172062	-0.0454305	0.963764	0.986292
IPO13	44.4845	-0.00783719	0.288388	-0.0271758	0.97832	0.990011
ARIH2	165.127	-0.00818316	0.20223	-0.0404645	0.967723	0.987337
HRSP12	40.9864	-0.00828135	0.286613	-0.0288938	0.976949	0.990011
RELA	100.75	-0.00830634	0.204744	-0.0405695	0.967639	0.987337
ELAC2	63.2648	-0.00831245	0.232489	-0.0357541	0.971478	0.98829
LSM14A	248.342	-0.00853549	0.155201	-0.0549964	0.956141	0.984349
SUPT20H	114.723	-0.00854278	0.18755	-0.0455493	0.96367	0.986292
USP39	75.4471	-0.00855083	0.222772	-0.0383837	0.969382	0.987571
FDXR	31.0302	-0.00863688	0.298312	-0.0289525	0.976903	0.990011
IQCK	34.2202	-0.00864737	0.345705	-0.0250137	0.980044	0.990278
UGGT1	146.823	-0.00880547	0.163408	-0.0538865	0.957026	0.984385
SLC35B4	83.0756	-0.00882386	0.205057	-0.0430312	0.965677	0.987049
PHTF1	63.0071	-0.00888656	0.230008	-0.0386358	0.969181	0.987571
NGLY1	99.0952	-0.00894147	0.231692	-0.0385921	0.969216	0.987571
RC3H2	120.112	-0.00904541	0.175306	-0.0515978	0.958849	0.984676
CARD6	78.3901	-0.00906792	0.211236	-0.0429279	0.965759	0.987049
ZFYVE26	140.592	-0.00922075	0.226379	-0.0407314	0.96751	0.987337
TBC1D12	56.1797	-0.00922685	0.260531	-0.0354155	0.971748	0.988335
TULP4	150.683	-0.00933843	0.194777	-0.0479441	0.961761	0.9857
FUNDC1	90.1546	-0.0094309	0.256989	-0.0366977	0.970726	0.987869
TBC1D10B	89.0215	-0.00951722	0.246985	-0.0385336	0.969262	0.987571
ADCK2	108.955	-0.00954688	0.231832	-0.0411802	0.967152	0.987337
ADPRM	32.0338	-0.00955334	0.292614	-0.0326483	0.973955	0.989086
GNG12	128.48	-0.00958727	0.290904	-0.0329568	0.973709	0.989086
CCDC12	263.015	-0.00961309	0.243896	-0.0394147	0.96856	0.987571
NUP160	95.6593	-0.00968429	0.193566	-0.0500309	0.960098	0.985065
BTBD7	136.037	-0.0100123	0.204059	-0.0490655	0.960867	0.985261
ASUN	53.37	-0.0101952	0.299742	-0.0340133	0.972867	0.988902
LPL	2846.02	-0.0103618	0.215071	-0.0481786	0.961574	0.985667
CREB1	196.715	-0.0104814	0.16998	-0.0616627	0.950831	0.980958
CLIC2	50.3325	-0.0104818	0.34314	-0.0305466	0.975631	0.989635
DFFA	142.811	-0.0107625	0.224962	-0.0478413	0.961843	0.9857
DARS2	28.4987	-0.0107745	0.308881	-0.0348824	0.972174	0.988568
TUBGCP5	36.3372	-0.0109756	0.304521	-0.0360421	0.971249	0.988171
DBF4	70.0422	-0.0110957	0.257677	-0.0430605	0.965653	0.987049
TRABD	238.735	-0.0112084	0.210746	-0.0531845	0.957585	0.984447
ADCK3	49.5745	-0.0112339	0.273159	-0.0411258	0.967196	0.987337
GALT	72.9534	-0.0114456	0.25026	-0.0457347	0.963522	0.986292
GBP4	142.442	-0.0114963	0.223426	-0.0514548	0.958963	0.984676
MTERF1	45.4614	-0.0118557	0.304144	-0.0389806	0.968906	0.987571
FER	51.1609	-0.0119243	0.312185	-0.0381962	0.969531	0.987571
ZNF26	44.8062	-0.0120464	0.26731	-0.0450655	0.964055	0.986292
TRIM25	264.29	-0.0120614	0.184257	-0.0654596	0.947808	0.979885
MTFR2	40.908	-0.0122097	0.278092	-0.0439052	0.96498	0.986781
ENOPH1	140.905	-0.0123474	0.192132	-0.0642655	0.948759	0.980097
MTF1	105.661	-0.0123525	0.204623	-0.0603669	0.951863	0.981791
SH3BGRL	2395.02	-0.0126003	0.19223	-0.0655481	0.947738	0.979885
ATP1A1	432.752	-0.0126004	0.255415	-0.0493328	0.960654	0.985261
ZMAT1	57.2556	-0.0128697	0.252007	-0.0510688	0.959271	0.984793
BTN3A2	161.613	-0.0129459	0.262765	-0.0492677	0.960706	0.985261
ATP5F1	837.244	-0.0130525	0.253666	-0.0514555	0.958963	0.984676
ELMOD3	57.2979	-0.0131675	0.26626	-0.0494535	0.960558	0.985261
DCAF17	29.5495	-0.0131736	0.331721	-0.0397127	0.968322	0.987571
N4BP2	76.9174	-0.0132113	0.293541	-0.0450068	0.964102	0.986292
SPATA33	31.6997	-0.0134466	0.330393	-0.0406988	0.967536	0.987337
KBTBD3	41.1083	-0.0135161	0.300375	-0.0449973	0.964109	0.986292
ZNF7	45.1571	-0.0135958	0.252595	-0.0538246	0.957075	0.984385
EPM2AIP1	85.7119	-0.0136192	0.211899	-0.0642721	0.948754	0.980097
BAG5	197.568	-0.0138955	0.197457	-0.070372	0.943898	0.978525
TTC9C	125.719	-0.0140292	0.187892	-0.0746662	0.94048	0.977487
VDR	110.542	-0.0140536	0.263524	-0.0533293	0.957469	0.984444
BFAR	179.616	-0.0142673	0.210693	-0.067716	0.946012	0.979242
RCC2	232.816	-0.0143138	0.175517	-0.081552	0.935003	0.97526
ZHX1	140.258	-0.0143761	0.167451	-0.0858523	0.931584	0.97397
STX5	80.9828	-0.0144685	0.222957	-0.0648939	0.948258	0.980097
MRPS16	424.603	-0.0145897	0.178419	-0.0817722	0.934828	0.97526
RARS2	80.7797	-0.0147073	0.217583	-0.0675942	0.946109	0.979242
ATF2	79.1119	-0.0147395	0.246506	-0.0597939	0.95232	0.982146
SDCCAG8	501.301	-0.0148671	0.202091	-0.0735661	0.941356	0.977998
RNF219	72.5634	-0.0149402	0.21607	-0.0691453	0.944874	0.979181
SLC22A15	53.0242	-0.0149923	0.229389	-0.0653574	0.947889	0.979885
ITGAX	437.115	-0.0150613	0.162301	-0.0927981	0.926064	0.971424
ZNF706	1665.23	-0.0153692	0.159787	-0.0961853	0.923373	0.970627
PNKD	208.937	-0.0154625	0.2117	-0.0730396	0.941775	0.977998
ELP3	62.0844	-0.0157157	0.22214	-0.0707466	0.943599	0.978337
SAV1	208.739	-0.0157196	0.201177	-0.0781383	0.937718	0.976738
TPI1	1526.57	-0.0158117	0.275117	-0.0574728	0.954169	0.983243
ANKIB1	118.614	-0.0159676	0.212156	-0.0752637	0.940005	0.977487
TRIM27	211.972	-0.0159963	0.158242	-0.101088	0.919481	0.969162
ATF1	88.2413	-0.0160852	0.21614	-0.07442	0.940676	0.977504
STX6	210.915	-0.0161456	0.200143	-0.0806701	0.935704	0.975578
SLC25A16	72.7722	-0.0161506	0.211753	-0.076271	0.939203	0.977017
SLC25A20	56.1411	-0.0161842	0.260831	-0.0620488	0.950524	0.980756
MFSD12	268.065	-0.0163036	0.168141	-0.0969637	0.922755	0.970471
PECAM1	1082.46	-0.0163151	0.176553	-0.0924094	0.926373	0.971538
NDFIP1	442.393	-0.0163252	0.166611	-0.0979838	0.921945	0.970241
MLLT1	53.3219	-0.0166077	0.24297	-0.0683529	0.945505	0.979242
SPCS2	976.389	-0.01674	0.287609	-0.058204	0.953586	0.983105
UTP15	32.0949	-0.0167693	0.367707	-0.045605	0.963625	0.986292
SLC7A6	29.9111	-0.016927	0.368651	-0.045916	0.963377	0.986292
GPCPD1	1287.94	-0.0169827	0.234548	-0.072406	0.942279	0.977998
RBM10	61.1907	-0.0170036	0.217869	-0.0780448	0.937792	0.976738
DENND2D	214.751	-0.0171608	0.224151	-0.0765591	0.938974	0.977011
ZFX	114.819	-0.017163	0.226985	-0.0756129	0.939727	0.977446
TSC2	54.6155	-0.0172558	0.269137	-0.0641153	0.948878	0.980097
ST3GAL1	287.375	-0.0174712	0.193621	-0.090234	0.928101	0.972281
CNPY3	485.084	-0.0174971	0.189973	-0.0921034	0.926616	0.971538
EBP	306.971	-0.017682	0.498482	-0.0354718	0.971704	0.988335
SEC23B	140.045	-0.0177601	0.179864	-0.0987417	0.921343	0.970241
C10orf76	69.0956	-0.0178331	0.232775	-0.076611	0.938933	0.977011
CRIM1	76.4847	-0.0179725	0.53211	-0.0337758	0.973056	0.988902
RRM1	65.1754	-0.0181428	0.230259	-0.0787929	0.937197	0.97667
SBF2	110.558	-0.0182565	0.197918	-0.0922429	0.926505	0.971538
CRELD2	200.981	-0.0183575	0.200834	-0.0914067	0.927169	0.971769
TCEAL4	556.709	-0.0187247	0.278575	-0.0672159	0.94641	0.979242
ARL17A	42.9614	-0.0187571	0.373459	-0.0502255	0.959943	0.985021
TARBP1	61.5587	-0.0188543	0.229238	-0.0822475	0.93445	0.97526
NOL10	71.5772	-0.0188625	0.349776	-0.0539273	0.956993	0.984385
DIMT1	96.2198	-0.0190428	0.267513	-0.0711845	0.943251	0.978207
ZNF600	29.1834	-0.0190763	0.351851	-0.054217	0.956762	0.984385
ICK	34.1723	-0.0191055	0.300093	-0.0636654	0.949237	0.980226
UBN2	80.7377	-0.019144	0.201505	-0.0950052	0.924311	0.970748
PLEKHA3	178.016	-0.019266	0.201606	-0.0955628	0.923868	0.970748
JAZF1	67.2074	-0.0192813	0.220891	-0.0872888	0.930442	0.973444
TUBD1	23.9102	-0.0194248	0.320998	-0.0605136	0.951747	0.981786
MAML3	26.0658	-0.0194407	0.342315	-0.0567919	0.954711	0.983369
IARS	99.4753	-0.0195921	0.203815	-0.096127	0.92342	0.970627
VPS37A	147.317	-0.0198463	0.160875	-0.123365	0.901818	0.960368
TFIP11	67.3923	-0.0198732	0.38169	-0.0520663	0.958476	0.984669
MPC1	723.696	-0.0198895	0.253169	-0.0785621	0.937381	0.976738
RERE	67.1111	-0.0201187	0.263373	-0.0763887	0.93911	0.977017
MROH6	69.2814	-0.0201846	0.278165	-0.0725634	0.942154	0.977998
ATP6V1H	259.436	-0.0202616	0.165051	-0.122759	0.902298	0.960528
MAPK14	174.182	-0.0202887	0.19126	-0.106079	0.91552	0.966603
IKBKG	129.794	-0.0204156	0.247027	-0.0826454	0.934134	0.97526
CARD19	86.1511	-0.0204933	0.25867	-0.0792255	0.936853	0.976544
PPM1D	32.2681	-0.0206257	0.30605	-0.0673933	0.946269	0.979242
IPO7	334.839	-0.0206612	0.173012	-0.11942	0.904942	0.961582
AP1S1	225.882	-0.0207484	0.203971	-0.101722	0.918977	0.968747
KANSL3	67.0849	-0.0209382	0.239425	-0.087452	0.930312	0.973433
NFATC1	42.0843	-0.0211979	0.311486	-0.0680541	0.945743	0.979242
JAK2	84.8622	-0.0212699	0.223531	-0.0951542	0.924192	0.970748
GPR180	59.4669	-0.0213986	0.294458	-0.0726713	0.942068	0.977998
HENMT1	100.032	-0.0214409	0.208144	-0.10301	0.917955	0.967903
SLC43A2	374.171	-0.0215004	0.242596	-0.0886265	0.929379	0.972901
BRD8	53.2014	-0.0215849	0.33323	-0.064775	0.948353	0.980097
DDX6	235.16	-0.0216781	0.163105	-0.13291	0.894265	0.958009
FAHD2A	70.0297	-0.0217103	0.198331	-0.109465	0.912834	0.964826
H2AFZ	1960.41	-0.0217656	0.208354	-0.104465	0.916801	0.967268
TMEM263	50.7794	-0.0220687	0.242202	-0.0911169	0.9274	0.971894
TYW3	168.871	-0.0221638	0.171827	-0.128989	0.897366	0.959194
TMEM165	644.632	-0.0224808	0.179631	-0.12515	0.900405	0.960368
BRMS1	189.031	-0.0225046	0.204059	-0.110285	0.912183	0.964508
RAB11FIP2	130.856	-0.022802	0.202105	-0.112823	0.910171	0.963523
IQCG	58.2789	-0.0231008	0.213927	-0.107985	0.914008	0.965368
CEACAM21	129.252	-0.0231611	0.310549	-0.0745811	0.940548	0.977487
FKBP14	24.274	-0.0232725	0.361341	-0.0644061	0.948647	0.980097
MEFV	14.2525	-0.0233346	0.444433	-0.0525042	0.958127	0.984542
LMLN	31.2206	-0.0233616	0.312893	-0.074663	0.940483	0.977487
POLR1B	23.4944	-0.0235535	0.407385	-0.0578162	0.953895	0.983143
PLEKHA1	55.2392	-0.0235789	0.237231	-0.0993922	0.920827	0.970113
TRPC4AP	119.763	-0.023595	0.206749	-0.114124	0.909139	0.963013
MEA1	272.357	-0.0236871	0.204716	-0.115707	0.907885	0.962615
FCGR3A	2568.58	-0.0238024	0.266575	-0.0892895	0.928852	0.972596
RAB27A	75.3948	-0.024051	0.253619	-0.0948311	0.924449	0.970777
WAPL	287.335	-0.0243453	0.180671	-0.134749	0.89281	0.958009
ORAI3	199.597	-0.0248419	0.203989	-0.12178	0.903073	0.961077
BAG1	415.586	-0.0249379	0.188947	-0.131984	0.894997	0.958009
SKIL	549.539	-0.0249762	0.16987	-0.147031	0.883108	0.954366
KIF1B	133.238	-0.0250294	0.242465	-0.103229	0.917781	0.967903
RNF7	944.249	-0.0254398	0.184974	-0.137532	0.89061	0.957395
SAMHD1	1992.13	-0.025532	0.194546	-0.131239	0.895586	0.958127
LBR	107.806	-0.0255369	0.212295	-0.12029	0.904254	0.961208
GFOD2	34.6019	-0.0256167	0.278939	-0.0918362	0.926828	0.971644
DCUN1D5	178.33	-0.0257003	0.214742	-0.11968	0.904737	0.961489
BAX	1036.05	-0.0257396	0.200763	-0.128208	0.897984	0.959434
MRFAP1	353.951	-0.0258041	0.174633	-0.147762	0.882531	0.954109
GNL3	150.117	-0.0259413	0.276691	-0.0937555	0.925303	0.970965
RNASET2	1204.42	-0.0261067	0.252642	-0.103335	0.917697	0.967903
ZNF266	25.1914	-0.0262114	0.341527	-0.0767476	0.938824	0.977011
FAM135A	30.9902	-0.0263786	0.342464	-0.0770258	0.938603	0.977011
HDAC3	92.0187	-0.0264155	0.207004	-0.127609	0.898459	0.959516
POU2F1	72.5123	-0.0264321	0.201165	-0.131395	0.895463	0.958127
SERBP1	1068.2	-0.0264639	0.24073	-0.109932	0.912463	0.964551
WDR6	64.7423	-0.0264997	0.367979	-0.0720142	0.942591	0.977998
NFKBIA	545.232	-0.0267844	0.246927	-0.108471	0.913622	0.96531
DDX54	122.05	-0.0268504	0.200541	-0.13389	0.893489	0.958009
ADAM10	697.821	-0.0270451	0.188981	-0.14311	0.886203	0.955565
SCAMP4	82.677	-0.027074	0.238756	-0.113396	0.909717	0.96349
ZNF365	51.2184	-0.0271607	0.340137	-0.0798521	0.936355	0.97614
DARS	240.067	-0.0274442	0.164978	-0.16635	0.867881	0.948812
P3H1	68.0199	-0.0274974	0.313582	-0.087688	0.930125	0.973353
SGTB	51.0352	-0.0276188	0.260667	-0.105954	0.915619	0.966603
RNASEH2B	190.264	-0.0276455	0.17757	-0.155688	0.876279	0.952274
TMLHE	49.2772	-0.0277201	0.306737	-0.0903711	0.927992	0.972281
DDX19B	87.6633	-0.0278102	0.252542	-0.110121	0.912313	0.964508
SIAE	24.6732	-0.0279072	0.31168	-0.0895382	0.928654	0.972596
PGGT1B	155.66	-0.0279379	0.155818	-0.179298	0.857704	0.944628
PTPN4	27.4353	-0.0280587	0.288662	-0.0972028	0.922565	0.970471
GIPC1	110.24	-0.0285324	0.235098	-0.121364	0.903403	0.961121
SON	1065.4	-0.0285883	0.231245	-0.123628	0.90161	0.960368
SUDS3	144.894	-0.0286827	0.286542	-0.100099	0.920265	0.969755
GALNT11	140.46	-0.0286873	0.232038	-0.123632	0.901607	0.960368
BCOR	45.2068	-0.0288065	0.305415	-0.0943191	0.924856	0.970891
GPX7	38.8345	-0.0291122	0.468064	-0.0621972	0.950406	0.980756
PSMA1	761.852	-0.0292202	0.258584	-0.113001	0.91003	0.96349
GPR157	42.4333	-0.0292324	0.26105	-0.11198	0.910839	0.963938
EMG1	235.553	-0.0292784	0.312708	-0.0936287	0.925404	0.970965
RFK	239.092	-0.0295197	0.162025	-0.182193	0.855432	0.943463
SLC11A2	163.454	-0.0298911	0.212204	-0.14086	0.88798	0.956408
UBE2B	728.28	-0.0301068	0.157533	-0.191115	0.848436	0.940332
MRPS12	335.121	-0.0301171	0.181252	-0.166162	0.86803	0.948812
ZNF236	38.6563	-0.030128	0.25965	-0.116033	0.907626	0.962457
BORCS6	58.7738	-0.0303783	0.23765	-0.127828	0.898285	0.959516
SEC63	243.73	-0.0305208	0.159021	-0.191929	0.847798	0.940332
IQCB1	51.8648	-0.0305285	0.267322	-0.114201	0.909078	0.963013
IFNAR1	224.76	-0.0306265	0.155276	-0.197239	0.843641	0.939178
AKT3	95.6104	-0.030666	0.247175	-0.124066	0.901263	0.960368
HBEGF	678.086	-0.0306739	0.206352	-0.148648	0.881831	0.954109
ZNF623	24.9291	-0.0309159	0.380303	-0.0812926	0.935209	0.97526
UBA3	137.465	-0.0309914	0.186732	-0.165967	0.868183	0.948812
AMBRA1	31.1941	-0.031004	0.318397	-0.0973751	0.922428	0.970471
ICAM3	78.1383	-0.0312977	0.37159	-0.0842263	0.932877	0.974602
OXSR1	148.632	-0.0313251	0.190496	-0.16444	0.869385	0.949497
PIGG	48.7402	-0.0313377	0.265935	-0.11784	0.906195	0.962012
MOV10	51.3436	-0.031469	0.290895	-0.10818	0.913853	0.965321
STRAP	327.684	-0.0315121	0.208668	-0.151015	0.879964	0.953586
JMY	33.1556	-0.031518	0.271626	-0.116035	0.907625	0.962457
LNPEP	407.159	-0.0319314	0.179978	-0.177418	0.85918	0.945327
COPA	387.561	-0.0320111	0.196748	-0.162701	0.870754	0.950397
ZNF234	31.2618	-0.0321371	0.340886	-0.0942752	0.924891	0.970891
MTCH1	411.818	-0.0321675	0.178683	-0.180026	0.857132	0.944355
CSNK1A1	641.741	-0.0323579	0.148933	-0.217265	0.828002	0.931205
C11orf54	132.303	-0.032568	0.270531	-0.120386	0.904178	0.961208
EPC1	210.494	-0.0326254	0.166855	-0.195531	0.844977	0.939397
HSPB11	319.012	-0.0327647	0.244095	-0.134229	0.893221	0.958009
SNUPN	158.272	-0.0328152	0.276482	-0.118689	0.905522	0.961814
USP34	196.262	-0.0329428	0.15916	-0.206979	0.836026	0.934414
MNT	111.754	-0.0330557	0.19969	-0.165535	0.868523	0.948812
C19orf12	69.7306	-0.0331015	0.218447	-0.151531	0.879557	0.953352
KMT2D	61.8313	-0.0332861	0.225058	-0.1479	0.882421	0.954109
CD40	276.342	-0.0332892	0.268738	-0.123872	0.901416	0.960368
YIF1A	372.256	-0.0334402	0.1608	-0.207962	0.835259	0.934001
SETD3	202.274	-0.0335186	0.184075	-0.182092	0.855511	0.943463
CD9	4129.89	-0.033658	0.350134	-0.0961289	0.923418	0.970627
SLFN12	71.911	-0.0338729	0.268358	-0.126222	0.899556	0.960294
ASL	131.886	-0.0338839	0.215119	-0.157512	0.874841	0.951681
BHLHE40	276.977	-0.034273	0.211589	-0.161979	0.871322	0.950423
LAMTOR1	1762.82	-0.034313	0.215113	-0.159511	0.873266	0.951097
GLIPR1	729.151	-0.0343173	0.257272	-0.133389	0.893886	0.958009
RSBN1L	242.732	-0.034396	0.202577	-0.169793	0.865173	0.948023
SLC4A2	136.91	-0.0345217	0.194402	-0.177579	0.859054	0.945327
STAMBP	149.69	-0.0345267	0.192128	-0.179707	0.857383	0.944393
VPS37B	64.1814	-0.034987	0.218187	-0.160353	0.872603	0.951097
EPB41	63.8733	-0.0350281	0.219554	-0.159542	0.873242	0.951097
MED24	58.2036	-0.0351201	0.237097	-0.148126	0.882244	0.954109
TUT1	35.9058	-0.0351355	0.315177	-0.111479	0.911237	0.964164
UBE2G2	277.847	-0.0351718	0.153612	-0.228965	0.818896	0.926793
GTF2F1	133.978	-0.035349	0.266396	-0.132693	0.894436	0.958009
BUD31	490.764	-0.0353669	0.204686	-0.172786	0.86282	0.94681
EIF2AK3	21.2433	-0.0354817	0.341572	-0.103878	0.917266	0.967643
P2RX7	130.8	-0.0356112	0.285597	-0.12469	0.900769	0.960368
ST6GALNAC4	91.771	-0.0357358	0.230793	-0.15484	0.876948	0.952328
CDKN2C	41.9785	-0.0358508	0.316636	-0.113224	0.909853	0.96349
SIRT7	188.172	-0.0358903	0.196714	-0.18245	0.85523	0.943463
SDHAF4	43.5114	-0.0360654	0.3274	-0.110157	0.912285	0.964508
WDR43	144.427	-0.036112	0.284388	-0.126982	0.898955	0.959769
FKBP2	637.62	-0.036149	0.270801	-0.133489	0.893807	0.958009
IFI6	2060.49	-0.0361992	0.309225	-0.117064	0.906809	0.962057
PRKAB2	36.4555	-0.0363264	0.283194	-0.128274	0.897932	0.959434
TRPS1	104.205	-0.0363783	0.197079	-0.184587	0.853553	0.942447
SPTAN1	232.652	-0.0366792	0.189613	-0.193443	0.846612	0.939858
PARP8	61.586	-0.0366918	0.248576	-0.147608	0.882652	0.954109
TMEM87B	75.2485	-0.0367025	0.243316	-0.150843	0.880099	0.953586
NAA40	48.1136	-0.0367121	0.277707	-0.132197	0.894828	0.958009
NDUFC1	679.234	-0.0368246	0.248848	-0.14798	0.882358	0.954109
NFYA	29.4213	-0.0369154	0.304646	-0.121175	0.903553	0.961163
RORA	64.4847	-0.0371494	0.260115	-0.142819	0.886433	0.955602
GBAS	324.146	-0.0372249	0.18432	-0.201958	0.83995	0.936616
FGFRL1	44.0644	-0.0373673	0.296863	-0.125874	0.899832	0.960354
CDKN2AIPNL	47.9681	-0.0374148	0.252866	-0.147963	0.882372	0.954109
HIBADH	152.214	-0.0374172	0.182368	-0.205174	0.837437	0.935242
NMNAT1	57.8382	-0.0374659	0.266941	-0.140353	0.888381	0.956408
C19orf66	129.558	-0.0374895	0.192808	-0.194439	0.845832	0.939587
ZNF589	73.9756	-0.037782	0.303457	-0.124505	0.900915	0.960368
WARS2	23.2825	-0.0378523	0.342357	-0.110564	0.911962	0.964508
MNDA	2272.97	-0.0379261	0.324641	-0.116825	0.906999	0.962142
THOP1	48.288	-0.0379577	0.290077	-0.130854	0.895891	0.958133
MED16	50.3803	-0.037977	0.274879	-0.138159	0.890115	0.957184
MB21D2	33.6376	-0.0380411	0.354095	-0.107432	0.914446	0.965598
CISH	234.289	-0.038135	0.173654	-0.219604	0.82618	0.93059
COX15	142.222	-0.0382009	0.163754	-0.233282	0.815542	0.925564
POLR3E	41.1155	-0.0382299	0.273518	-0.139771	0.888841	0.956661
APEX2	109.568	-0.0384777	0.204156	-0.188472	0.850507	0.941199
SLC27A5	43.9122	-0.0388259	0.253963	-0.15288	0.878493	0.952906
NR3C1	512.675	-0.0388852	0.145904	-0.266512	0.789845	0.910896
SRD5A3	206.222	-0.0389461	0.158863	-0.245156	0.806336	0.91938
UVSSA	38.8282	-0.0390239	0.246236	-0.158482	0.874077	0.951273
NCKAP5L	49.3373	-0.0390983	0.304002	-0.128612	0.897665	0.959327
RNF8	108.86	-0.0391914	0.240632	-0.162868	0.870622	0.950371
DAAM1	91.7125	-0.0392295	0.219445	-0.178767	0.858121	0.944731
PTPN2	303.568	-0.0394326	0.151538	-0.260215	0.794698	0.913704
TMEM259	204.762	-0.03954	0.200257	-0.197446	0.843478	0.939116
TRPM7	137.58	-0.0397947	0.171765	-0.231681	0.816786	0.92583
PGM5	50.518	-0.0398142	0.404303	-0.0984761	0.921554	0.970241
ATF6	209.596	-0.0399633	0.176524	-0.226391	0.820898	0.927653
WWC3	44.937	-0.0399969	0.259946	-0.153867	0.877715	0.952328
RECQL	313.16	-0.0400811	0.204536	-0.195961	0.844641	0.939397
SLC24A4	53.6963	-0.0407665	0.300332	-0.135738	0.892028	0.958009
ERMP1	63.6081	-0.0408588	0.246742	-0.165593	0.868477	0.948812
TRIT1	22.7395	-0.0410783	0.349768	-0.117445	0.906508	0.962057
TMEM243	355.344	-0.0411524	0.19675	-0.209161	0.834322	0.933669
DUSP28	57.0762	-0.0413624	0.253215	-0.163349	0.870243	0.950195
FTSJ3	61.3412	-0.0413871	0.235691	-0.175599	0.860609	0.94545
COPS8	147.692	-0.0414344	0.193182	-0.214484	0.83017	0.93167
CERS5	73.3551	-0.0415323	0.221101	-0.187843	0.851	0.941266
MAN1A1	598.641	-0.0415599	0.191285	-0.217267	0.828	0.931205
NUDT22	238.84	-0.0415717	0.185105	-0.224585	0.822302	0.928283
ZNF44	37.4898	-0.0418112	0.263207	-0.158853	0.873785	0.951097
SMPD2	35.4604	-0.0419022	0.29513	-0.141979	0.887097	0.956082
PPP1R2	432.182	-0.042208	0.144476	-0.292144	0.770176	0.898385
ARL15	41.7963	-0.0422414	0.246182	-0.171586	0.863763	0.947429
ZNF701	39.3623	-0.0422726	0.250489	-0.16876	0.865985	0.948334
QSOX1	842.831	-0.0426599	0.244934	-0.174169	0.861733	0.946329
MRPS28	95.3427	-0.0426641	0.287063	-0.148623	0.881851	0.954109
CREBBP	142.238	-0.0426991	0.170712	-0.250123	0.802492	0.917628
TMBIM6	3164.07	-0.0427051	0.148559	-0.287463	0.773758	0.900422
YIPF5	213.488	-0.0427373	0.1947	-0.219503	0.826258	0.93059
CD58	558.622	-0.0428183	0.293984	-0.145648	0.884199	0.954903
ATP5J	1823.43	-0.042866	0.243364	-0.17614	0.860184	0.94545
GORAB	42.5677	-0.0429907	0.255777	-0.168079	0.866521	0.948444
UTP4	47.0848	-0.0430814	0.2682	-0.160632	0.872383	0.951097
SNAPIN	288.603	-0.0430971	0.188418	-0.228731	0.819078	0.926793
AGPAT5	46.1394	-0.0431664	0.274266	-0.157389	0.874939	0.951681
EIF3M	495.774	-0.0432894	0.225703	-0.191798	0.847901	0.940332
ZNF398	24.322	-0.0433075	0.324029	-0.133653	0.893677	0.958009
SRPRB	107.583	-0.0433228	0.252585	-0.171518	0.863817	0.947429
NCOA7	163.991	-0.0435226	0.309783	-0.140494	0.88827	0.956408
AGK	26.0368	-0.0435589	0.311937	-0.13964	0.888945	0.956661
TTC1	388.05	-0.0436588	0.26976	-0.161843	0.871429	0.950423
FAM110B	28.1929	-0.0437205	0.329288	-0.132773	0.894373	0.958009
GTF2I	612.071	-0.0437447	0.193792	-0.22573	0.821411	0.927656
LRIG2	34.3656	-0.0437635	0.293269	-0.149226	0.881375	0.954109
RHOH	19.1379	-0.0437682	0.352324	-0.124227	0.901136	0.960368
SLC25A19	211.578	-0.0438595	0.229416	-0.191179	0.848386	0.940332
TMX3	136.372	-0.0439188	0.190384	-0.230685	0.81756	0.926152
MRPS11	230.376	-0.043974	0.18883	-0.232876	0.815857	0.925623
ANGPT4	34.7442	-0.044034	0.381509	-0.11542	0.908112	0.962661
GHITM	821.531	-0.0440423	0.272089	-0.161867	0.871411	0.950423
TP53I11	147.375	-0.0440945	0.478281	-0.0921935	0.926544	0.971538
ATL2	28.8265	-0.0443103	0.331942	-0.133488	0.893808	0.958009
ALG1	60.6562	-0.0447235	0.232261	-0.192557	0.847306	0.940151
CNOT4	165.591	-0.0448828	0.2018	-0.222412	0.823993	0.929353
TCOF1	78.3573	-0.0449275	0.215668	-0.208317	0.834981	0.93392
HOOK2	39.9162	-0.0452325	0.306346	-0.147651	0.882618	0.954109
MAML2	219.845	-0.0453951	0.204332	-0.222164	0.824186	0.929396
PGK1	2105.95	-0.0458746	0.251098	-0.182696	0.855036	0.943463
WDR13	180.355	-0.0460015	0.161436	-0.284952	0.775681	0.901471
DHX36	542.527	-0.0460123	0.1972	-0.233328	0.815507	0.925564
PIK3C2A	94.2749	-0.0462324	0.22689	-0.203766	0.838536	0.935636
C11orf73	236.832	-0.0463309	0.181376	-0.255441	0.798383	0.915279
ATXN3	239.2	-0.0463431	0.154759	-0.299454	0.764594	0.895195
PRR3	24.9239	-0.0464814	0.326252	-0.142471	0.886708	0.955781
AAAS	51.2369	-0.0465125	0.299755	-0.155168	0.876689	0.952328
DPH2	32.1833	-0.0466599	0.330044	-0.141375	0.887574	0.956361
LZTS2	26.8856	-0.0467774	0.321534	-0.145482	0.88433	0.954903
MGME1	76.1854	-0.0468069	0.257763	-0.181589	0.855905	0.943715
FBXO11	138.631	-0.047141	0.17682	-0.266604	0.789774	0.910896
ERGIC2	299.025	-0.0472071	0.166869	-0.2829	0.777254	0.902195
GADD45GIP1	659.584	-0.047262	0.268135	-0.176262	0.860088	0.94545
RNF13	955.359	-0.0472866	0.144106	-0.328139	0.742807	0.88395
MT-ND6	750.629	-0.0475342	0.305663	-0.155512	0.876418	0.952307
LRRC45	33.5367	-0.0478493	0.359369	-0.133148	0.894076	0.958009
ZNF780B	33.3667	-0.0480456	0.309265	-0.155354	0.876542	0.952324
CUL5	184.201	-0.0482308	0.168268	-0.286632	0.774394	0.900786
SPAST	91.9256	-0.0482806	0.240609	-0.20066	0.840964	0.937628
COTL1	3090.7	-0.048324	0.236597	-0.204246	0.838161	0.935497
NDUFB8	957.481	-0.0483614	0.25645	-0.18858	0.850422	0.941199
CARD16	1215.86	-0.0484518	0.270995	-0.178792	0.858101	0.944731
PDSS2	76.927	-0.0484834	0.256967	-0.188675	0.850347	0.941199
KSR1	93.4037	-0.0485077	0.234783	-0.206607	0.836317	0.934414
FAM102B	138.803	-0.048666	0.233757	-0.208191	0.83508	0.93392
LSM7	692.774	-0.0486923	0.215027	-0.226447	0.820854	0.927653
TPM4	1574.4	-0.0487133	0.188903	-0.257876	0.796503	0.914583
SNX17	513.936	-0.0487267	0.188179	-0.258938	0.795683	0.914112
CD151	694.709	-0.0490902	0.203219	-0.241562	0.809119	0.921596
ACAD9	75.2418	-0.0492253	0.23493	-0.209531	0.834033	0.933465
ARMCX2	24.6206	-0.0493197	0.368224	-0.133939	0.893451	0.958009
FBXL20	67.8554	-0.0494814	0.236913	-0.208859	0.834558	0.933814
SAAL1	42.3604	-0.0495102	0.358621	-0.138057	0.890195	0.957184
ZNF652	91.2913	-0.0495408	0.256034	-0.193493	0.846573	0.939858
ASCC2	109.324	-0.0496518	0.227483	-0.218266	0.827222	0.931056
RANBP6	36.3948	-0.0497433	0.292673	-0.169962	0.86504	0.948023
SZT2	55.035	-0.0503747	0.21363	-0.235803	0.813585	0.924639
CDC37	965.699	-0.0504114	0.246739	-0.204311	0.838111	0.935497
UBXN7	83.3327	-0.0504315	0.212512	-0.237311	0.812416	0.923894
MPZL1	114.737	-0.0504532	0.210246	-0.239972	0.810352	0.922761
C9orf142	152.964	-0.0505533	0.190173	-0.265827	0.790372	0.911265
CCSAP	157.595	-0.0505685	0.196391	-0.257489	0.796801	0.914583
PUSL1	48.348	-0.0508812	0.27954	-0.182018	0.855569	0.943463
SRP9	601.57	-0.0510764	0.162446	-0.31442	0.753202	0.889363
CCDC6	193.252	-0.0510877	0.236968	-0.21559	0.829308	0.931628
R3HDM2	221.202	-0.0511874	0.20837	-0.245656	0.805948	0.91938
CNOT10	70.997	-0.0512322	0.210132	-0.243809	0.807379	0.920212
PPIC	599.726	-0.0512542	0.299326	-0.171232	0.864041	0.947434
COIL	69.7343	-0.0512606	0.277158	-0.184951	0.853268	0.942349
CHTOP	202.595	-0.051264	0.17576	-0.29167	0.770539	0.898569
H2AFY	1276.78	-0.0513324	0.167508	-0.306448	0.759263	0.891987
CEP152	40.542	-0.0514948	0.263325	-0.195556	0.844958	0.939397
FAM188A	58.3959	-0.0515087	0.222237	-0.231774	0.816714	0.92583
FNBP4	139.47	-0.0515406	0.198259	-0.259966	0.79489	0.913704
TTC39C	123.749	-0.0517208	0.265855	-0.194546	0.845749	0.939587
TCEB3	160.207	-0.0517641	0.177096	-0.292294	0.770062	0.898371
SRSF5	681.184	-0.0517651	0.212991	-0.243039	0.807975	0.920413
MTCH2	392.542	-0.0517831	0.181137	-0.285878	0.774971	0.901218
DENND4A	120.616	-0.0519161	0.173928	-0.298491	0.765328	0.895195
AURKAIP1	788.531	-0.0519443	0.207345	-0.250522	0.802184	0.917587
TMEM184B	103.439	-0.0519638	0.251234	-0.206834	0.836139	0.934414
YIPF6	163.595	-0.051968	0.169661	-0.306305	0.759372	0.891987
L3MBTL3	20.8994	-0.0522561	0.338999	-0.154148	0.877493	0.952328
SAMD4B	96.861	-0.0522887	0.263654	-0.198323	0.842792	0.93883
DNAJB14	319.562	-0.0524106	0.152289	-0.344152	0.730732	0.878847
ZNF814	29.1013	-0.0524188	0.311186	-0.168448	0.86623	0.948334
SREBF1	68.9683	-0.0524582	0.270342	-0.194044	0.846142	0.939693
ZNHIT6	71.6804	-0.0525585	0.268873	-0.195477	0.84502	0.939397
NUP155	38.344	-0.0527348	0.31416	-0.16786	0.866694	0.948447
SPIRE2	39.4643	-0.0527425	0.342673	-0.153915	0.877677	0.952328
IRF7	168.015	-0.0527549	0.233458	-0.225972	0.821223	0.927656
RASSF5	255.654	-0.0527779	0.197536	-0.267181	0.78933	0.910781
VSIG4	2998.89	-0.0527783	0.345585	-0.152722	0.878618	0.952924
SLC39A1	218.891	-0.05285	0.208762	-0.253158	0.800146	0.91662
C9orf64	67.4975	-0.052851	0.222267	-0.237782	0.81205	0.92366
ENY2	1037.03	-0.0530098	0.226677	-0.233856	0.815097	0.925564
BCL10	154.445	-0.0530931	0.207922	-0.255351	0.798452	0.915279
IRF3	186.83	-0.0531254	0.173037	-0.307018	0.75883	0.891811
TOR1AIP1	199.374	-0.0532876	0.181425	-0.293717	0.768974	0.897654
MCM7	40.0133	-0.053547	0.305725	-0.175147	0.860964	0.945721
RBM17	408.867	-0.0536434	0.168269	-0.318796	0.749881	0.887836
GATC	83.7653	-0.0536439	0.217888	-0.246199	0.805528	0.91938
CCT4	524.418	-0.0538288	0.250331	-0.215031	0.829743	0.931643
BUB3	289.902	-0.0538344	0.169155	-0.318256	0.750291	0.888081
UBE2A	424.087	-0.0539749	0.163948	-0.329219	0.74199	0.88395
RAD51C	102.154	-0.0541205	0.265531	-0.20382	0.838494	0.935636
EFNA4	30.2991	-0.0541727	0.321344	-0.168582	0.866126	0.948334
NHLRC2	57.2349	-0.0541887	0.234174	-0.231404	0.817001	0.92583
CAPN7	74.1174	-0.0542411	0.245269	-0.221149	0.824976	0.929624
ARL5B	33.2378	-0.0542454	0.318679	-0.17022	0.864837	0.947955
SLF2	184.887	-0.0543067	0.183652	-0.295704	0.767456	0.896312
HMGB2	217.368	-0.0543558	0.23303	-0.233257	0.815562	0.925564
DPY19L1	28.064	-0.054412	0.300647	-0.180983	0.856381	0.944121
METTL9	192.047	-0.054415	0.61033	-0.0891566	0.928957	0.972596
TMEM150A	85.9119	-0.0544461	0.219221	-0.248362	0.803854	0.918586
FAM213A	256.211	-0.0545117	0.314183	-0.173503	0.862256	0.946666
UPF3B	104.566	-0.0546867	0.244722	-0.223464	0.823174	0.928788
IDH3A	106.57	-0.0547066	0.196051	-0.279042	0.780212	0.90479
RAE1	93.866	-0.0548171	0.273748	-0.200247	0.841287	0.93775
ARPIN	127.691	-0.0548843	0.252894	-0.217024	0.828189	0.931205
GLOD4	285.68	-0.0549531	0.258708	-0.212413	0.831784	0.932378
FAM53C	77.751	-0.0549536	0.248193	-0.221415	0.824769	0.929592
MFSD3	48.0499	-0.0549636	0.250751	-0.219196	0.826498	0.93062
EEF1E1	157.935	-0.0550874	0.313689	-0.175611	0.860599	0.94545
PTAFR	513.41	-0.0552953	0.200574	-0.275685	0.78279	0.90622
SIL1	215.236	-0.0553748	0.285599	-0.19389	0.846262	0.939707
TUSC1	30.2881	-0.0554091	0.348261	-0.159102	0.873588	0.951097
HINT3	146.913	-0.0554111	0.205371	-0.26981	0.787306	0.909885
VPS51	130.907	-0.0554146	0.203845	-0.271847	0.785739	0.908553
ZNF880	63.9676	-0.0555533	0.385902	-0.143957	0.885534	0.955104
UPF1	85.306	-0.0557606	0.225226	-0.247576	0.804462	0.919041
ZNF131	90.5378	-0.0557659	0.208514	-0.267445	0.789127	0.910781
ALDH6A1	45.8327	-0.0559198	0.316472	-0.176698	0.859746	0.945347
CD72	34.2017	-0.0560491	0.388599	-0.144234	0.885316	0.955104
LLPH	259.77	-0.0562621	0.222806	-0.252517	0.800642	0.916756
PPP1R15A	297.75	-0.0562693	0.193415	-0.290925	0.771108	0.898993
MCM6	41.9968	-0.0563802	0.257198	-0.219209	0.826487	0.93062
SP140	79.2277	-0.0566642	0.252884	-0.224072	0.822701	0.928613
ERLIN2	98.134	-0.0568255	0.18451	-0.307981	0.758097	0.891692
RNF121	46.9589	-0.0569505	0.273222	-0.208441	0.834885	0.93392
ACO1	604.955	-0.0571245	0.266891	-0.214037	0.830518	0.931824
ZNF76	35.4816	-0.0572817	0.335875	-0.170544	0.864582	0.947794
FGD4	232.843	-0.0572875	0.177101	-0.323474	0.746336	0.886274
RNF168	209	-0.0573902	0.165608	-0.346542	0.728935	0.878232
BCDIN3D	33.4007	-0.0575142	0.407901	-0.141	0.88787	0.956408
SLC35B1	177.402	-0.0576644	0.17129	-0.336648	0.736382	0.881505
NDUFB5	845.41	-0.0578614	0.249915	-0.231524	0.816908	0.92583
ATP6V1E1	755.491	-0.0590327	0.224464	-0.262994	0.792555	0.912267
SIAH2	39.8919	-0.0590961	0.281035	-0.21028	0.833449	0.933255
MIER1	289.225	-0.0592606	0.213429	-0.27766	0.781273	0.905302
HMGXB4	127.322	-0.0594388	0.258324	-0.230094	0.818019	0.926223
STK17B	184.136	-0.0595138	0.197739	-0.300971	0.763436	0.894691
SULT1A1	175.699	-0.0596368	0.224854	-0.265225	0.790836	0.911439
MAP2K5	26.0592	-0.0596627	0.367699	-0.16226	0.871101	0.950423
BCKDHB	35.2253	-0.0596685	0.325846	-0.183119	0.854705	0.943342
FARSA	156.082	-0.0597883	0.306677	-0.194956	0.845428	0.939587
PUS1	53.8373	-0.0598046	0.255927	-0.233679	0.815235	0.925564
NADK2	29.1084	-0.0598229	0.316956	-0.188742	0.850295	0.941199
MLH1	90.1732	-0.0600083	0.27872	-0.2153	0.829534	0.931643
RALGAPA2	46.5562	-0.0601558	0.247128	-0.24342	0.80768	0.920316
CBX4	62.4718	-0.0601817	0.235905	-0.25511	0.798638	0.915372
ATG4A	73.4799	-0.0602932	0.214535	-0.281041	0.778679	0.903491
SH3PXD2A	88.584	-0.0603181	0.246096	-0.2451	0.806379	0.91938
PCSK5	27.7619	-0.0605281	0.401996	-0.150569	0.880316	0.953586
NDUFA5	468.151	-0.0606816	0.237132	-0.255898	0.79803	0.915069
TESK1	87.4235	-0.0607087	0.255971	-0.23717	0.812525	0.923894
LONRF1	70.167	-0.0608843	0.261012	-0.233262	0.815558	0.925564
APOE	6771.64	-0.0609038	0.425679	-0.143074	0.886231	0.955565
SMCR8	99.6731	-0.0610489	0.212386	-0.287443	0.773773	0.900422
RBMX2	161.922	-0.061143	0.162936	-0.375258	0.707469	0.864643
ZNF226	99.8116	-0.0612143	0.206678	-0.296181	0.767092	0.896189
RRP8	59.7835	-0.0614653	0.272324	-0.225707	0.82143	0.927656
INTS3	60.2201	-0.0615826	0.233617	-0.263605	0.792084	0.912267
FURIN	110.664	-0.0618311	0.213969	-0.288972	0.772603	0.899874
ZNF35	31.4186	-0.0618756	0.328279	-0.188485	0.850496	0.941199
FAM92A1	84.0572	-0.0620814	0.252493	-0.245874	0.80578	0.91938
CBL	344.623	-0.0621671	0.207486	-0.29962	0.764467	0.895195
KIFC3	45.4913	-0.0621998	0.352047	-0.17668	0.85976	0.945347
NSL1	194.184	-0.0622297	0.217589	-0.285996	0.774881	0.901218
CD82	149.698	-0.0623088	0.324751	-0.191867	0.847847	0.940332
RECQL5	22.6978	-0.062385	0.327137	-0.1907	0.848761	0.940336
ACP1	323.467	-0.0627279	0.181688	-0.345251	0.729906	0.878581
CWF19L1	45.3411	-0.0630694	0.288895	-0.218313	0.827186	0.931056
FAM20C	83.9328	-0.0631065	0.32904	-0.19179	0.847907	0.940332
IFI44	191.471	-0.0632707	0.246367	-0.256815	0.797322	0.914707
PARVG	432.453	-0.0633885	0.227753	-0.278321	0.780766	0.905113
C3orf17	63.6851	-0.0633893	0.223243	-0.283948	0.77645	0.90186
ACTN1	761.335	-0.0635648	0.163773	-0.388128	0.697921	0.861457
CCSER2	118.996	-0.0637124	0.199132	-0.319951	0.749006	0.887385
WDR59	30.1116	-0.0637789	0.29968	-0.212824	0.831465	0.93221
AIF1	5329.41	-0.0638764	0.260275	-0.24542	0.806132	0.91938
KMT5B	127.33	-0.0639359	0.176673	-0.361889	0.717435	0.870845
ANAPC5	231.826	-0.0639779	0.15236	-0.419913	0.674549	0.84656
LARP1B	52.3721	-0.0640182	0.288497	-0.221903	0.82439	0.929441
WRN	32.1934	-0.0642694	0.302101	-0.212741	0.831529	0.93221
ANOS1	197.779	-0.0643613	0.15703	-0.409865	0.681905	0.851069
KRAS	351.696	-0.0644206	0.203979	-0.315819	0.75214	0.888948
DHRS4L2	236.121	-0.0645499	0.243114	-0.265513	0.790614	0.911303
MICAL1	138.564	-0.0647546	0.202398	-0.319936	0.749017	0.887385
CUTA	606.154	-0.0650085	0.215089	-0.30224	0.762469	0.894158
FAM228B	59.9648	-0.06502	0.210089	-0.309487	0.756951	0.891607
MAPK7	53.333	-0.0650974	0.246935	-0.263622	0.792071	0.912267
PIK3CA	125.543	-0.0654105	0.202433	-0.323122	0.746603	0.886351
DIDO1	84.1258	-0.065428	0.189698	-0.344906	0.730165	0.878581
ZBTB7C	79.034	-0.0655836	0.340459	-0.192633	0.847247	0.940151
SF3A1	127.421	-0.0656493	0.190913	-0.34387	0.730944	0.878847
ZNF506	71.8755	-0.0656712	0.354147	-0.185435	0.852888	0.942165
MNAT1	64.7509	-0.0656818	0.360165	-0.182366	0.855296	0.943463
ATM	337.822	-0.0658223	0.163684	-0.40213	0.687588	0.85434
QRSL1	57.918	-0.0659121	0.24125	-0.273211	0.784691	0.90782
IL27RA	138.865	-0.0659947	0.305405	-0.216089	0.828918	0.93143
CARKD	26.6676	-0.0660264	0.302286	-0.218424	0.827099	0.931056
CASP3	81.0471	-0.0661141	0.25321	-0.261104	0.794012	0.913297
ATG2B	35.1055	-0.0661722	0.318925	-0.207485	0.835631	0.934183
CENPB	119.377	-0.0661814	0.251397	-0.263255	0.792354	0.912267
KYNU	345.182	-0.0661825	0.258201	-0.256322	0.797702	0.914898
TMED9	690.261	-0.0662172	0.251394	-0.2634	0.792242	0.912267
NME1	360.305	-0.0662867	0.501499	-0.132177	0.894844	0.958009
FHL1	364.302	-0.0664406	0.258008	-0.257514	0.796782	0.914583
VGLL4	92.3321	-0.0665146	0.265451	-0.250572	0.802145	0.917587
TGM2	1299.33	-0.0668362	0.244067	-0.273844	0.784205	0.907617
ZC3H14	113.471	-0.0670977	0.186046	-0.360651	0.71836	0.871298
JMJD4	34.4286	-0.0674733	0.294901	-0.2288	0.819025	0.926793
POMGNT1	89.579	-0.0675443	0.216725	-0.311659	0.7553	0.890639
SMNDC1	141.979	-0.0680485	0.229831	-0.296081	0.767168	0.896189
BAG4	202.908	-0.0681508	0.168198	-0.405182	0.685344	0.853294
SCAND1	545.515	-0.0681986	0.236545	-0.288311	0.773109	0.900127
USP11	110.373	-0.0683408	0.225655	-0.302856	0.762	0.893932
ATMIN	75.6453	-0.0684023	0.225929	-0.30276	0.762072	0.893932
GLIPR2	2320.2	-0.0684149	0.216424	-0.316116	0.751915	0.888811
SNAI3	60.5984	-0.0684591	0.389373	-0.175819	0.860436	0.94545
TLR2	33.3307	-0.068554	0.364205	-0.188229	0.850697	0.941266
UQCRC2	465.857	-0.0685995	0.255016	-0.269001	0.787929	0.910364
POLR2B	187.014	-0.0686384	0.19978	-0.34357	0.731169	0.878989
ZNF785	26.9749	-0.0688683	0.324967	-0.211924	0.832167	0.932525
CNDP2	591.432	-0.0690991	0.156499	-0.44153	0.65883	0.83728
GEMIN5	45.6148	-0.0694621	0.246631	-0.281644	0.778217	0.903133
CHMP5	660.663	-0.0695731	0.255065	-0.272766	0.785033	0.908096
SLC38A10	255.096	-0.0699048	0.183734	-0.380468	0.703598	0.86326
EAPP	203.011	-0.0700043	0.23449	-0.298539	0.765292	0.895195
STX12	563.093	-0.0700277	0.172169	-0.406738	0.6842	0.852451
ARFRP1	79.6135	-0.0703218	0.238833	-0.294439	0.768422	0.897295
C20orf194	101.479	-0.0704435	0.241924	-0.291181	0.770913	0.898886
PPARA	39.0556	-0.0704759	0.262808	-0.268165	0.788572	0.910507
TTLL4	44.5605	-0.0705586	0.30688	-0.229923	0.818152	0.926223
IL12RB1	58.5685	-0.0706684	0.280023	-0.252366	0.800758	0.916756
BCL7C	300.17	-0.0709576	0.209645	-0.338466	0.735012	0.881358
ARHGEF1	111.195	-0.0709925	0.234	-0.303387	0.761595	0.893731
HP1BP3	557.987	-0.0713614	0.211915	-0.336745	0.736309	0.881505
KMT2E	383.662	-0.0715107	0.163067	-0.438536	0.660998	0.837521
TMEM131	144.612	-0.0715495	0.177857	-0.402286	0.687474	0.85434
HAUS2	172.577	-0.0716858	0.183537	-0.39058	0.696107	0.860278
TBCD	60.9332	-0.0717718	0.34443	-0.208378	0.834933	0.93392
RAPH1	63.1156	-0.0717831	0.273518	-0.262443	0.79298	0.912468
ARMC1	138.682	-0.0721547	0.164098	-0.439706	0.66015	0.83728
LILRB3	258.116	-0.0721587	0.187115	-0.385638	0.699765	0.861817
USE1	101.897	-0.0722992	0.216558	-0.333855	0.738489	0.882699
GGA2	604.35	-0.0723994	0.2023	-0.357881	0.720433	0.872718
PRKRIR	106.39	-0.0727077	0.205858	-0.353193	0.723944	0.874745
FAM118B	67.58	-0.0727174	0.252694	-0.287769	0.773524	0.900371
MRPS5	299.776	-0.0729611	0.237527	-0.30717	0.758714	0.891811
ZCCHC24	62.3224	-0.0730487	0.347808	-0.210026	0.833647	0.933267
BRWD1	140.59	-0.0735853	0.172455	-0.426693	0.669603	0.843528
SEPSECS	33.9827	-0.0736859	0.264033	-0.279079	0.780185	0.90479
PPP6R2	105.436	-0.0737672	0.201592	-0.365923	0.714423	0.868441
GANC	66.0659	-0.0740057	0.223353	-0.331339	0.740388	0.883284
RCCD1	34.3164	-0.0741338	0.304792	-0.243228	0.807829	0.920366
ZFYVE27	46.9504	-0.0741493	0.275947	-0.268708	0.788154	0.910442
SLC33A1	104.895	-0.0742735	0.193362	-0.384117	0.700892	0.862336
AMPD2	50.2292	-0.0743904	0.253575	-0.293366	0.769242	0.897654
ARL11	177.945	-0.0746424	0.156042	-0.478348	0.632403	0.822732
ARIH1	109.647	-0.0746799	0.183254	-0.40752	0.683626	0.852125
SDC4	62.4167	-0.0748409	0.344501	-0.217244	0.828018	0.931205
CDR2	26.6691	-0.0749081	0.290048	-0.258261	0.796206	0.914379
AHSA2	92.7382	-0.0750065	0.228729	-0.327928	0.742966	0.88395
PDK2	36.1172	-0.0753151	0.289234	-0.260395	0.794559	0.913704
LEPROTL1	578.901	-0.0754419	0.239678	-0.314764	0.752941	0.889295
SRPK2	131.081	-0.0754963	0.193458	-0.390246	0.696355	0.860278
RAB32	590.264	-0.0756394	0.240419	-0.314615	0.753054	0.889308
ENSA	573.856	-0.0756832	0.153062	-0.49446	0.620981	0.816768
TPD52L2	123.006	-0.0757522	0.208159	-0.363914	0.715922	0.869369
DEF6	100.65	-0.0759432	0.225455	-0.336845	0.736234	0.881505
TM2D3	171.026	-0.0759487	0.23878	-0.31807	0.750432	0.888128
UXT	656.89	-0.0760179	0.200937	-0.378317	0.705195	0.86381
KLHL8	108.798	-0.0761577	0.193793	-0.392984	0.694331	0.859475
HMOX2	391.347	-0.0764102	0.309136	-0.247173	0.804774	0.919156
NDUFS5	2126.47	-0.0764268	0.237498	-0.321799	0.747605	0.887059
BMP2K	222.92	-0.0764667	0.161373	-0.47385	0.635607	0.823417
ATP11B	108.417	-0.0766357	0.205274	-0.373334	0.7089	0.86504
GBF1	65.1856	-0.0766768	0.239056	-0.320748	0.748401	0.887385
CSNK1D	256.316	-0.076876	0.17052	-0.450834	0.652109	0.832365
ZPR1	119.491	-0.0770411	0.272221	-0.283009	0.77717	0.902195
RBAK	41.7231	-0.077089	0.25023	-0.308072	0.758027	0.891692
CCDC102B	26.2638	-0.0771555	0.387718	-0.198999	0.842264	0.938479
PAF1	102.021	-0.0772769	0.324052	-0.23847	0.811516	0.923366
GGCX	90.0601	-0.0773813	0.210605	-0.367424	0.713303	0.867632
LRCH3	72.7464	-0.0774961	0.232311	-0.333589	0.73869	0.88282
ZNF846	37.0478	-0.0775937	0.298611	-0.259849	0.794981	0.913704
PCNA	161.867	-0.0775969	0.222872	-0.348168	0.727714	0.877605
RBM6	191.819	-0.0776831	0.157649	-0.492761	0.622181	0.817505
COQ2	251.064	-0.0777155	0.251972	-0.308429	0.757756	0.891692
HERC4	228.553	-0.0777214	0.152305	-0.510301	0.609841	0.809087
PTBP3	465.726	-0.0777974	0.209775	-0.370861	0.710741	0.866683
KDM6B	149.634	-0.077897	0.193739	-0.402072	0.687631	0.85434
DNAJA4	56.6855	-0.0779148	0.26131	-0.29817	0.765573	0.895195
WDR91	29.2746	-0.0779651	0.29635	-0.263084	0.792486	0.912267
TERF2	55.2098	-0.0780533	0.22861	-0.341426	0.732783	0.87948
STX17	63.805	-0.0780793	0.232865	-0.335299	0.7374	0.881919
PIGT	294.537	-0.0782189	0.214869	-0.36403	0.715835	0.869369
CRAT	28.8986	-0.0783734	0.354116	-0.221322	0.824842	0.929592
EIF2AK1	225.372	-0.0786711	0.150879	-0.521418	0.602076	0.804141
LARS2	20.9621	-0.0787005	0.316611	-0.248571	0.803692	0.918521
PI4KB	93.7187	-0.078766	0.225441	-0.349386	0.7268	0.876865
PRRC1	181.257	-0.0787763	0.165524	-0.475921	0.634131	0.823192
WDR36	126.966	-0.0788208	0.191739	-0.411084	0.681011	0.850473
SUSD3	32.8191	-0.079062	0.374187	-0.21129	0.832661	0.932883
SLC35E3	222.334	-0.0791325	0.171656	-0.460995	0.644802	0.828491
PPIG	763.485	-0.0791433	0.210213	-0.376492	0.706551	0.864315
PPP1R3E	40.0019	-0.0794747	0.276114	-0.287833	0.773474	0.900371
TYK2	84.2189	-0.0795393	0.257518	-0.308869	0.757421	0.891692
KIAA1841	84.2985	-0.0795477	0.206642	-0.384955	0.700271	0.862267
CUEDC2	179.499	-0.079587	0.191618	-0.415342	0.677892	0.847939
EMP3	2495.06	-0.0802207	0.274446	-0.292301	0.770056	0.898371
TNF	57.924	-0.0804445	0.234759	-0.342668	0.731848	0.879326
NOB1	74.7073	-0.0807107	0.219158	-0.368277	0.712667	0.867542
CROT	51.8249	-0.0810515	0.246581	-0.328701	0.742382	0.88395
CEP164	100.801	-0.0811087	0.218916	-0.370501	0.711009	0.866688
CRYL1	122.008	-0.0811323	0.239848	-0.338265	0.735163	0.881358
CAD	41.6711	-0.0812963	0.274095	-0.2966	0.766772	0.896085
JOSD1	117.043	-0.0815033	0.231575	-0.351952	0.724874	0.875506
CBLL1	63.823	-0.0815104	0.213743	-0.381347	0.702946	0.862943
KTN1	925.796	-0.081516	0.224132	-0.363697	0.716084	0.869446
CSE1L	75.7913	-0.0816828	0.236972	-0.344694	0.730325	0.878581
UTP11L	133.003	-0.08177	0.296106	-0.276151	0.782432	0.905973
LCP2	320.807	-0.0822477	0.198066	-0.415254	0.677956	0.847939
ZNF524	186.343	-0.0823091	0.218696	-0.376363	0.706647	0.864315
C11orf1	123.541	-0.0823269	0.185171	-0.4446	0.656609	0.835795
RBL1	40.4617	-0.0824166	0.291135	-0.283087	0.77711	0.902195
CNNM4	22.8297	-0.0824569	0.366719	-0.224851	0.822095	0.928169
MICA	78.9478	-0.0825947	0.274546	-0.30084	0.763536	0.894691
CD86	426.998	-0.0828388	0.251157	-0.329829	0.741529	0.883865
ZNF217	218.25	-0.0828768	0.263258	-0.314813	0.752904	0.889295
ASTE1	25.976	-0.0832753	0.310206	-0.268452	0.788352	0.910492
UBAP2L	146.625	-0.0834905	0.174423	-0.478666	0.632176	0.822732
STRBP	36.0506	-0.0835512	0.275875	-0.302859	0.761997	0.893932
FBXO10	25.3992	-0.0835912	0.374992	-0.222915	0.823602	0.929151
NCEH1	907.698	-0.0836291	0.169548	-0.493247	0.621838	0.817206
MED25	79.9041	-0.0836729	0.19181	-0.436228	0.662671	0.837808
LRRK1	48.4491	-0.083862	0.245567	-0.341504	0.732724	0.87948
GOLGA2	160.581	-0.0840712	0.223154	-0.376742	0.706366	0.864315
DPEP2	168.959	-0.0841382	0.224185	-0.375308	0.707432	0.864643
WDR77	84.4191	-0.0842999	0.220902	-0.381616	0.702746	0.862819
CERK	28.271	-0.0844398	0.285583	-0.295675	0.767478	0.896312
SMIM7	296.767	-0.0844439	0.159546	-0.529278	0.596613	0.800756
C1orf50	83.5499	-0.0844662	0.215569	-0.391829	0.695184	0.860227
BAG6	216.351	-0.0845079	0.27163	-0.311114	0.755714	0.891008
STARD4	137.936	-0.0847021	0.290165	-0.291911	0.770355	0.898474
SLC25A11	331.067	-0.0847468	0.198607	-0.426706	0.669593	0.843528
SLCO3A1	111	-0.084869	0.258172	-0.32873	0.74236	0.88395
DTX2	75.8322	-0.0849069	0.288626	-0.294176	0.768623	0.89741
ZER1	22.4787	-0.084947	0.365187	-0.232612	0.816063	0.925623
SCAF4	65.8758	-0.0850558	0.220089	-0.38646	0.699156	0.861645
CCDC142	27.4688	-0.0852096	0.327847	-0.259906	0.794936	0.913704
AK6	270.746	-0.0852392	0.259786	-0.328114	0.742826	0.88395
MRPS15	759.967	-0.0852484	0.185955	-0.458436	0.646639	0.828718
EDF1	1202.61	-0.0853351	0.237631	-0.359107	0.719515	0.872044
COMMD10	174.753	-0.0854106	0.218162	-0.3915	0.695427	0.860227
PUM1	258.212	-0.0855077	0.162313	-0.526806	0.598328	0.802197
NDRG3	73.7164	-0.0855371	0.228438	-0.374444	0.708074	0.864826
TMC6	483.947	-0.0856043	0.163445	-0.523749	0.600453	0.803325
CDK11A	62.3004	-0.0856587	0.298744	-0.286729	0.77432	0.900786
GABARAPL2	799.517	-0.0859757	0.214941	-0.399997	0.689159	0.85537
ADTRP	215.16	-0.0860927	0.235145	-0.366125	0.714271	0.868441
ARL14EP	105.201	-0.086108	0.212328	-0.405542	0.685079	0.853086
TAGLN2	3076.25	-0.0862129	0.187621	-0.459507	0.64587	0.828544
SIKE1	112.477	-0.0863513	0.210559	-0.410106	0.681728	0.85097
NFAT5	78.7124	-0.0865388	0.223394	-0.387382	0.698473	0.861558
SREK1	210.72	-0.0866773	0.197295	-0.439328	0.660424	0.837386
LARP1	325.826	-0.0867084	0.200608	-0.432228	0.665576	0.840049
DCSTAMP	171.802	-0.0867892	0.314277	-0.276155	0.782429	0.905973
KLF16	72.5709	-0.0869133	0.268314	-0.323924	0.745995	0.88623
LILRA5	99.7709	-0.0869216	0.312358	-0.278275	0.780801	0.905113
RTN4	3084.33	-0.0869318	0.192928	-0.450592	0.652284	0.832365
CASP7	193.726	-0.0870588	0.185846	-0.468445	0.639466	0.824902
SLC25A33	112.888	-0.0873439	0.271201	-0.322063	0.747405	0.886942
LYPLA2	125.236	-0.0874414	0.197543	-0.442646	0.658022	0.836847
ZNFX1	223.225	-0.0875014	0.165832	-0.527653	0.597741	0.801705
SPPL2A	543.847	-0.0876697	0.200651	-0.436925	0.662165	0.837808
NDRG1	75.3475	-0.0876734	0.340802	-0.257256	0.796981	0.91467
STK3	75.8058	-0.0877518	0.200262	-0.438184	0.661253	0.837545
SLC39A4	76.5329	-0.0879338	0.26108	-0.336808	0.736261	0.881505
TRMT112	1024.99	-0.0880337	0.251151	-0.350521	0.725948	0.876079
PIAS4	49.5004	-0.0882217	0.241479	-0.36534	0.714858	0.868679
NFX1	72.9721	-0.0883464	0.208538	-0.423647	0.671823	0.844563
MROH1	96.159	-0.0883467	0.231277	-0.381996	0.702465	0.862819
SLC25A32	52.1116	-0.0884475	0.239279	-0.369641	0.71165	0.866713
AKIP1	121.621	-0.0885054	0.18758	-0.471826	0.637051	0.823865
FIBP	529.266	-0.0885536	0.166741	-0.531084	0.59536	0.799687
SLBP	233.159	-0.0886254	0.201319	-0.440223	0.659776	0.83728
ASNA1	331.833	-0.0886573	0.271006	-0.327141	0.743561	0.884418
ATP6V0E1	2659.78	-0.0889193	0.21294	-0.41758	0.676254	0.847156
ZMAT5	88.0491	-0.0889837	0.212755	-0.418245	0.675768	0.847083
SBNO2	56.3636	-0.0893599	0.244775	-0.365069	0.71506	0.868684
COQ9	83.7022	-0.0896984	0.21822	-0.411047	0.681038	0.850473
RNPC3	88.3292	-0.0899088	0.231782	-0.387902	0.698089	0.861457
RBM14	88.4926	-0.0900124	0.197521	-0.455709	0.648599	0.830149
CNEP1R1	80.3984	-0.0900601	0.203562	-0.442421	0.658185	0.836847
TMEM101	110.774	-0.0900905	0.177788	-0.506728	0.612345	0.811304
LYZ	21513.2	-0.0900908	0.306995	-0.29346	0.76917	0.897654
COG5	78.2092	-0.0902648	0.241428	-0.373878	0.708495	0.864836
CDC27	152.263	-0.0903764	0.18736	-0.482369	0.629544	0.822707
ZNF566	32.8923	-0.0905281	0.300073	-0.301687	0.762891	0.894413
SLC16A1	23.0068	-0.0906815	0.397997	-0.227845	0.819767	0.927283
EXOSC5	116.394	-0.0910745	0.510205	-0.178506	0.858326	0.944838
PRRC2B	138.517	-0.0911559	0.187542	-0.486056	0.626927	0.820645
NCBP2-AS2	128.918	-0.0912743	0.194582	-0.469079	0.639013	0.824785
RNF125	30.3185	-0.091305	0.383795	-0.2379	0.811958	0.92366
CEP85L	24.7173	-0.0920125	0.34297	-0.268281	0.788483	0.910507
KBTBD4	19.3852	-0.092389	0.350828	-0.263346	0.792284	0.912267
RABEP2	42.0631	-0.0925347	0.246695	-0.375098	0.707587	0.864643
PPP2R2A	168.976	-0.0926863	0.181891	-0.50957	0.610353	0.809423
CYB561D1	23.0059	-0.0927477	0.36075	-0.257097	0.797104	0.914691
LAMP2	1169.34	-0.092828	0.258131	-0.359615	0.719135	0.87182
ELL	40.0876	-0.0930449	0.261504	-0.355807	0.721985	0.873391
FBXO8	106.863	-0.0932359	0.194814	-0.478588	0.632231	0.822732
NCOA6	66.6589	-0.0934689	0.219311	-0.426193	0.669967	0.843581
NSMCE1	178.233	-0.0940438	0.22078	-0.425962	0.670136	0.843581
UBL4A	111.906	-0.0940606	0.22051	-0.426559	0.669701	0.84353
L3HYPDH	30.3412	-0.0941105	0.357766	-0.263051	0.792511	0.912267
ZNF639	58.7525	-0.0942149	0.284839	-0.330766	0.740821	0.883434
VTA1	121.983	-0.0943209	0.175473	-0.537523	0.590907	0.798013
WDR89	26.5003	-0.0944963	0.304936	-0.309889	0.756645	0.891506
CPSF2	196.48	-0.094541	0.163849	-0.576999	0.56394	0.780806
SLC41A3	36.1344	-0.0948023	0.299178	-0.316876	0.751338	0.888479
LUZP1	194.506	-0.0949614	0.168977	-0.561977	0.574131	0.787845
ZRANB1	82.9197	-0.0950282	0.215312	-0.441351	0.658959	0.83728
APEX1	581.492	-0.0950652	0.243201	-0.390892	0.695877	0.860278
SPG20	237.874	-0.0956896	0.168733	-0.567106	0.570642	0.785672
BBS2	87.8811	-0.0961466	0.207592	-0.463151	0.643256	0.827233
DENND4B	113.529	-0.0963137	0.201475	-0.478043	0.63262	0.822732
MIF4GD	268.892	-0.0963895	0.236322	-0.407874	0.683366	0.851922
KLC1	105.66	-0.0964683	0.207342	-0.465262	0.641744	0.826417
FRYL	125.476	-0.0965994	0.191049	-0.505627	0.613119	0.812083
EZH1	46.8352	-0.0966789	0.28617	-0.337837	0.735486	0.881358
MAU2	63.1079	-0.0968013	0.243959	-0.396794	0.69152	0.857347
ALCAM	496.921	-0.0971005	0.255081	-0.380665	0.703452	0.863202
PCNXL4	140.013	-0.0972123	0.174321	-0.557661	0.577076	0.789782
NELFB	80.7234	-0.0972356	0.225444	-0.431307	0.666245	0.840507
EIF2B5	91.6417	-0.0973132	0.241641	-0.402719	0.687155	0.85434
TCTN3	79.1742	-0.0973562	0.195846	-0.497106	0.619114	0.815953
SF3B6	675.996	-0.0973581	0.230176	-0.422972	0.672316	0.844759
DNM1L	168.361	-0.0974625	0.206027	-0.473056	0.636173	0.823417
C1orf216	50.9214	-0.0976467	0.290911	-0.335659	0.737128	0.881916
S100A6	29623.4	-0.0976557	0.225297	-0.433453	0.664686	0.839265
CARHSP1	110.029	-0.0979036	0.209149	-0.468105	0.639709	0.825094
TTC13	32.3832	-0.0979916	0.275448	-0.355753	0.722025	0.873391
PPP4R3A	169.394	-0.0980707	0.179031	-0.547785	0.583839	0.793583
TAOK1	324.316	-0.0980911	0.188329	-0.52085	0.602471	0.804141
ANKRD13C	49.9801	-0.0982117	0.264308	-0.37158	0.710205	0.86627
AP5Z1	48.4392	-0.0984925	0.261008	-0.377355	0.70591	0.864315
ZDHHC8	50.7334	-0.0987493	0.296353	-0.333216	0.738972	0.882915
DHX8	97.6689	-0.0987878	0.245707	-0.402056	0.687643	0.85434
NDUFA4	3561.43	-0.0989466	0.305756	-0.323613	0.746231	0.88627
SNRNP70	255.906	-0.0990416	0.257658	-0.384392	0.700688	0.862336
ATP5A1	899.837	-0.0993155	0.294055	-0.337745	0.735555	0.881358
CLPTM1	145.281	-0.0994992	0.225914	-0.44043	0.659626	0.83728
NDUFS6	859.11	-0.0996322	0.238536	-0.417683	0.676179	0.847156
SS18	96.4303	-0.0996491	0.216849	-0.459533	0.645852	0.828544
PIEZO1	147.864	-0.0998274	0.219094	-0.455637	0.648651	0.830149
CD59	1159.38	-0.100141	0.22184	-0.451409	0.651695	0.832098
NFE2L2	688.638	-0.100249	0.14216	-0.705189	0.480693	0.726135
GAK	176.901	-0.100769	0.172573	-0.583921	0.559274	0.778332
MCUR1	197.885	-0.100956	0.179343	-0.562922	0.573488	0.787333
SCO2	163.208	-0.101067	0.182179	-0.55477	0.579052	0.791253
ARL8B	428.184	-0.10107	0.160887	-0.628207	0.529868	0.757503
NUP54	82.1404	-0.101198	0.232404	-0.43544	0.663243	0.838242
HACD1	90.4151	-0.101331	0.255805	-0.396127	0.692011	0.857573
TMEM38B	161.8	-0.101404	0.185029	-0.548046	0.58366	0.793463
SEC11A	1717.53	-0.101483	0.195013	-0.520391	0.602791	0.804141
TM9SF4	84.2013	-0.10155	0.217049	-0.467866	0.63988	0.825193
ATP11A	146.568	-0.1016	0.211349	-0.48072	0.630715	0.822732
APEH	152.099	-0.101671	0.216814	-0.468932	0.639118	0.824785
TMEM173	483.425	-0.101689	0.180912	-0.562093	0.574052	0.787845
ASAP1	393.826	-0.102438	0.154858	-0.661498	0.508293	0.741776
JRK	45.7558	-0.102489	0.295093	-0.34731	0.728358	0.877942
DUSP7	30.6169	-0.102521	0.298032	-0.343993	0.730851	0.878847
KDM5C	85.9436	-0.102562	0.242131	-0.423581	0.671871	0.844563
ADRBK1	276.46	-0.102572	0.21424	-0.478771	0.632101	0.822732
ARV1	87.9422	-0.102652	0.239819	-0.428041	0.668621	0.842777
VRK3	85.9258	-0.102689	0.195469	-0.525346	0.599343	0.802584
AP2A1	147.31	-0.102777	0.16842	-0.610241	0.541702	0.765182
EIF3D	447.623	-0.102858	0.211781	-0.485683	0.627192	0.820671
BZW2	132.179	-0.103087	0.227276	-0.453574	0.650136	0.830956
PTPN23	57.3632	-0.103292	0.243695	-0.423857	0.67167	0.844563
HELQ	37.9797	-0.103435	0.302073	-0.342416	0.732038	0.879326
DDX50	102.498	-0.103524	0.241117	-0.42935	0.667668	0.84206
AK2	192.282	-0.103536	0.161257	-0.642059	0.520835	0.749978
SGK223	96.7157	-0.103608	0.232318	-0.445974	0.655616	0.835157
TMEM141	249.604	-0.103945	0.192317	-0.540487	0.588861	0.796646
CHM	127.868	-0.10406	0.261643	-0.397719	0.690837	0.856967
RABGGTA	125.75	-0.10412	0.236729	-0.439827	0.660062	0.83728
CHID1	265.077	-0.104354	0.185938	-0.561231	0.57464	0.788117
EED	75.5437	-0.104398	0.23333	-0.447426	0.654568	0.833962
IMPDH2	102.746	-0.104583	0.240409	-0.43502	0.663548	0.838312
EDC3	26.3394	-0.104683	0.335154	-0.312343	0.75478	0.890386
TP53INP2	30.2532	-0.105161	0.306228	-0.343408	0.731291	0.879015
C19orf70	953.488	-0.105177	0.227697	-0.461914	0.644143	0.82813
NOLC1	77.7062	-0.105361	0.203931	-0.516652	0.605399	0.805411
CTNNBIP1	123.896	-0.105547	0.260696	-0.404867	0.685575	0.85334
ZFP36L2	933.533	-0.105634	0.229936	-0.459408	0.645941	0.828544
DPH3	381.243	-0.105709	0.168759	-0.626391	0.531058	0.757852
POLR2A	244.992	-0.105889	0.19898	-0.532159	0.594616	0.799178
THAP3	33.6354	-0.10629	0.277665	-0.382801	0.701867	0.862705
CLCC1	59.9977	-0.106615	0.229876	-0.463795	0.642795	0.826807
KMO	196.293	-0.106669	0.188827	-0.564906	0.572138	0.786341
FADS2	62.4178	-0.106763	0.39234	-0.272118	0.785532	0.908433
FAM206A	37.0593	-0.106803	0.272786	-0.391525	0.695409	0.860227
MARK3	177.433	-0.106941	0.171346	-0.624126	0.532545	0.758826
SBNO1	179.532	-0.106948	0.193101	-0.553844	0.579686	0.791375
ZMYM1	29.4699	-0.107065	0.286219	-0.374067	0.708354	0.864836
ZNF511	159.278	-0.107373	0.213437	-0.503067	0.614917	0.813235
ATG4C	80.9073	-0.107487	0.218615	-0.49167	0.622952	0.817934
SEPT6	189.873	-0.107507	0.164132	-0.655007	0.512464	0.744151
DNAJC10	174.665	-0.107728	0.188835	-0.570488	0.568347	0.784202
FFAR4	627.618	-0.107805	0.20088	-0.536665	0.591499	0.798209
IMPACT	164.48	-0.107824	0.168749	-0.638958	0.522851	0.751131
SIK2	100.02	-0.107838	0.221288	-0.487321	0.626031	0.820116
FUS	549.161	-0.107952	0.190881	-0.565549	0.5717	0.785987
C1GALT1	81.8544	-0.108056	0.279863	-0.386102	0.699421	0.861645
RNF213	941.106	-0.108118	0.202772	-0.533199	0.593896	0.799178
CSF1	388.336	-0.108136	0.322008	-0.335818	0.737008	0.881916
VRK1	60.761	-0.108161	0.265991	-0.406634	0.684277	0.852451
EXT2	65.5893	-0.108185	0.216544	-0.499597	0.617359	0.814866
NUDCD2	255.092	-0.108193	0.167883	-0.644454	0.519281	0.749446
PPP2R5E	228.224	-0.108456	0.167426	-0.647786	0.517123	0.747596
MEF2D	42.6468	-0.108491	0.329299	-0.329459	0.741809	0.88395
MANF	343.093	-0.108501	0.346277	-0.313336	0.754025	0.889855
SSH3	30.3275	-0.108541	0.350041	-0.310082	0.756499	0.891453
PRKAG2	68.1627	-0.108759	0.265769	-0.409223	0.682376	0.851293
RFTN1	30.8712	-0.108881	0.333482	-0.326497	0.744048	0.884517
SLC35C1	61.0566	-0.108961	0.222018	-0.490777	0.623584	0.818274
SAP25	27.8222	-0.109098	0.332568	-0.328048	0.742875	0.88395
USP12	81.9733	-0.10942	0.244491	-0.447543	0.654483	0.833962
SCIMP	384.795	-0.109707	0.224127	-0.489486	0.624498	0.818859
SLC25A13	114.738	-0.109742	0.199047	-0.551334	0.581405	0.79237
PCYOX1	105.726	-0.109747	0.173783	-0.631515	0.527704	0.755008
FHL3	52.9257	-0.109878	0.259325	-0.423709	0.671778	0.844563
GFPT1	105.854	-0.110217	0.198814	-0.554371	0.579325	0.791253
EP400	75.1673	-0.110404	0.245742	-0.449267	0.653239	0.833099
SESTD1	122.471	-0.11045	0.215447	-0.512657	0.608191	0.807819
TAF8	58.3788	-0.110701	0.231276	-0.478654	0.632184	0.822732
DEK	804.232	-0.110793	0.189081	-0.585956	0.557905	0.777764
SDHA	181.042	-0.110937	0.26277	-0.422183	0.672891	0.845235
EFR3A	385.764	-0.110955	0.152298	-0.728535	0.466286	0.71714
LYAR	652.137	-0.111003	0.213721	-0.519381	0.603495	0.804201
DYNLT3	334.317	-0.111178	0.197262	-0.563608	0.573021	0.787062
NDUFS7	677.343	-0.11127	0.27085	-0.410816	0.681208	0.850558
PIP5K1C	141.38	-0.111406	0.212114	-0.525218	0.599432	0.802584
LAIR1	749.074	-0.111483	0.214327	-0.520155	0.602955	0.804141
ERRFI1	37.2836	-0.111597	0.294379	-0.379093	0.704619	0.86381
PTGES2	121.87	-0.11167	0.180338	-0.619224	0.535769	0.76127
TAF15	194.202	-0.112113	0.213393	-0.525385	0.599315	0.802584
IL17RB	59.266	-0.112405	0.344119	-0.326646	0.743936	0.884513
FAM193A	48.4383	-0.112459	0.235499	-0.477535	0.632981	0.822732
PEX13	65.8955	-0.112671	0.234759	-0.479941	0.631269	0.822732
MED17	68.0488	-0.112957	0.226193	-0.499383	0.617509	0.814866
FCGR2A	1310.47	-0.113023	0.256983	-0.439809	0.660075	0.83728
PAN2	32.1484	-0.113101	0.295533	-0.382703	0.70194	0.862705
THOC7	376.23	-0.113102	0.206316	-0.548197	0.583557	0.793445
PACS1	68.1684	-0.11313	0.273989	-0.4129	0.67968	0.849381
TEP1	61.8376	-0.113321	0.206426	-0.548967	0.583028	0.793382
M6PR	1069.39	-0.113393	0.202327	-0.560443	0.575177	0.788293
TSTA3	198.334	-0.113474	0.223699	-0.507261	0.611971	0.810932
GNL1	115.545	-0.113626	0.213012	-0.533428	0.593738	0.799178
ESD	546.298	-0.113819	0.242838	-0.468706	0.63928	0.824785
TIGAR	236.037	-0.113868	0.252039	-0.451786	0.651423	0.831994
RSL1D1	519.22	-0.113977	0.170101	-0.670056	0.502822	0.738677
SPARC	202.351	-0.11411	0.63222	-0.180491	0.856767	0.944309
POLR3A	40.1758	-0.114118	0.287672	-0.396695	0.691592	0.857347
SPOCD1	439.267	-0.114276	0.295795	-0.386336	0.699248	0.861645
RAB34	235.482	-0.114453	0.175541	-0.651999	0.514402	0.745307
PHACTR4	138.396	-0.114501	0.195787	-0.584826	0.558664	0.778186
TM9SF3	392.995	-0.114706	0.201111	-0.570361	0.568433	0.784202
LDHB	1556.01	-0.114776	0.347876	-0.329934	0.74145	0.883865
FCER1G	11453.3	-0.114856	0.33666	-0.341162	0.732982	0.879598
SMIM8	65.9597	-0.114985	0.213812	-0.537785	0.590726	0.798013
NOM1	113.957	-0.115279	0.261745	-0.440426	0.659629	0.83728
MAP3K8	326.942	-0.115325	0.16847	-0.684545	0.493631	0.733053
SMAD6	24.5426	-0.115331	0.333225	-0.346105	0.729264	0.878386
DNM2	183.588	-0.116054	0.199894	-0.580576	0.561526	0.779799
ARHGEF9	25.9506	-0.116155	0.328162	-0.353956	0.723372	0.874295
EWSR1	298.027	-0.116168	0.191208	-0.607546	0.543489	0.766326
MLF2	531.108	-0.116338	0.178236	-0.65272	0.513937	0.745307
ABCB8	64.6467	-0.116714	0.210104	-0.555503	0.578551	0.791008
UBXN1	688.983	-0.116888	0.169165	-0.690969	0.489585	0.731304
TARS2	48.0421	-0.116938	0.23792	-0.491501	0.623072	0.817949
ZNF136	40.6531	-0.117308	0.298947	-0.392402	0.694761	0.859886
NFIC	260.317	-0.117349	0.1592	-0.737114	0.461053	0.712636
PITHD1	122.685	-0.117409	0.21685	-0.541428	0.588213	0.795946
CAAP1	87.6919	-0.117547	0.236752	-0.496498	0.619543	0.81615
GPR34	119.629	-0.118129	0.321069	-0.367923	0.712931	0.867561
TXNRD2	171.048	-0.118173	0.21635	-0.54621	0.584922	0.794684
ISY1	82.8999	-0.118259	0.209263	-0.565119	0.571993	0.786266
KIAA0196	136.46	-0.118285	0.192964	-0.61299	0.539883	0.764071
ZBTB43	92.7931	-0.118285	0.202586	-0.583876	0.559304	0.778332
RAB10	888.621	-0.118348	0.151406	-0.781654	0.434418	0.69259
FAM127B	106.9	-0.118518	0.2266	-0.523027	0.600956	0.803506
TMPO	138.44	-0.119014	0.178915	-0.665197	0.505925	0.740169
GPATCH4	154.94	-0.119108	0.252874	-0.471017	0.637629	0.824109
AP2M1	911.804	-0.119138	0.219037	-0.543917	0.586499	0.794946
APAF1	51.3709	-0.119192	0.264792	-0.450134	0.652614	0.832665
GABPA	88.9872	-0.11922	0.202861	-0.587694	0.556738	0.776879
TRAPPC6B	85.2005	-0.119571	0.191098	-0.625709	0.531506	0.758218
TRIM44	392.033	-0.119597	0.17838	-0.670464	0.502562	0.738677
XPO6	116.707	-0.1196	0.205538	-0.581889	0.560642	0.779346
CAMSAP1	160.41	-0.119816	0.199435	-0.600777	0.547989	0.769574
MRPS30	128.155	-0.119932	0.307271	-0.390315	0.696304	0.860278
DPAGT1	65.9869	-0.120333	0.208227	-0.577894	0.563336	0.780726
GSDMD	293.26	-0.120533	0.507015	-0.23773	0.812091	0.92366
PI4K2A	143.696	-0.120663	0.183364	-0.65805	0.510506	0.743203
EIF6	580.993	-0.120691	0.301721	-0.400007	0.689151	0.85537
ACP5	4971.79	-0.120768	0.234599	-0.514787	0.606702	0.806633
HNRNPF	585.553	-0.121098	0.183883	-0.658559	0.510179	0.743043
DSE	420.173	-0.121509	0.195162	-0.622605	0.533544	0.759597
OSTC	624.326	-0.121766	0.241873	-0.503429	0.614663	0.813022
ORMDL1	450.949	-0.121902	0.168069	-0.725308	0.468263	0.718086
WDR83OS	1061.03	-0.12212	0.199374	-0.612519	0.540194	0.764175
GAB3	71.9971	-0.122264	0.268706	-0.45501	0.649102	0.830281
BTF3	2264.07	-0.122298	0.178045	-0.686897	0.492148	0.732204
TMOD2	30.0878	-0.122329	0.362577	-0.337387	0.735825	0.88144
ZNF518B	33.6326	-0.122483	0.32333	-0.378816	0.704825	0.86381
HSCB	57.3875	-0.1227	0.216783	-0.566003	0.571392	0.785907
RBM12B	85.9857	-0.122826	0.239509	-0.512823	0.608075	0.807819
COPS2	173.027	-0.12285	0.201178	-0.610653	0.541429	0.765023
MPLKIP	267.42	-0.122854	0.166033	-0.739938	0.459338	0.711969
PAIP1	239.758	-0.123011	0.214362	-0.573846	0.566072	0.781914
FTSJ2	92.2131	-0.123011	0.192658	-0.638495	0.523152	0.751238
SAT2	501.903	-0.123195	0.186857	-0.6593	0.509703	0.742843
RAD1	77.1085	-0.123335	0.196553	-0.627489	0.530339	0.757664
ABR	247.912	-0.123608	0.212827	-0.580793	0.56138	0.779799
ZZEF1	100.472	-0.123713	0.208341	-0.593799	0.552647	0.773264
SLC5A3	46.4048	-0.123761	0.268931	-0.460197	0.645375	0.828544
FGFR1OP2	294.248	-0.123991	0.174413	-0.710905	0.477143	0.723669
SDHB	499.968	-0.124002	0.27193	-0.456005	0.648386	0.830052
STOML2	289.352	-0.124029	0.186573	-0.664775	0.506194	0.740316
SLC38A7	50.9908	-0.12425	0.248295	-0.500412	0.616785	0.814722
UIMC1	52.7212	-0.12434	0.296571	-0.41926	0.675026	0.84656
STX4	324.79	-0.124473	0.18982	-0.65574	0.511991	0.744086
TAP1	165.56	-0.124493	0.202789	-0.613902	0.53928	0.763835
ZNF138	39.8291	-0.124517	0.27633	-0.450611	0.65227	0.832365
CPT2	120.253	-0.124626	0.232648	-0.535687	0.592175	0.798224
UQCRFS1	693.761	-0.124828	0.219649	-0.568306	0.569827	0.785492
BIN3	48.3179	-0.124899	0.260784	-0.478937	0.631984	0.822732
NKIRAS1	54.2137	-0.124931	0.245252	-0.509398	0.610473	0.809423
C7orf55	120.243	-0.125429	0.221598	-0.566019	0.571381	0.785907
SEC24C	57.3333	-0.125533	0.265449	-0.472908	0.636279	0.823417
EXOC2	53.3141	-0.125554	0.251627	-0.498971	0.6178	0.814866
PLA2G4A	27.0928	-0.125561	0.338927	-0.370467	0.711035	0.866688
IKBKB	89.9317	-0.125585	0.209635	-0.599066	0.549129	0.770226
DAG1	27.6412	-0.12603	0.313484	-0.40203	0.687662	0.85434
PLP2	259.478	-0.126171	0.208926	-0.603902	0.545909	0.768007
MDM1	27.6431	-0.126257	0.330685	-0.381804	0.702607	0.862819
GCA	1173.55	-0.126383	0.303432	-0.41651	0.677037	0.847651
ITGB2	1284.49	-0.126488	0.329392	-0.384006	0.700974	0.862336
C1orf52	119.04	-0.126498	0.19027	-0.664836	0.506155	0.740316
SCARB2	522.698	-0.126545	0.171959	-0.735901	0.461791	0.713248
YEATS4	136.33	-0.126717	0.204837	-0.618621	0.536166	0.76127
PTPDC1	60.8045	-0.126732	0.218525	-0.579946	0.561951	0.780169
HPRT1	178.067	-0.126787	0.244615	-0.518313	0.60424	0.804826
AXIN1	26.4823	-0.126851	0.332973	-0.380964	0.70323	0.863143
HCLS1	622.378	-0.127133	0.197208	-0.644664	0.519145	0.749372
FMNL2	325.668	-0.127148	0.197077	-0.645169	0.518818	0.749023
FLVCR1	45.6638	-0.127194	0.257177	-0.494579	0.620897	0.816768
HK3	282.904	-0.127239	0.266584	-0.477292	0.633154	0.822732
TLK1	172.918	-0.127387	0.160948	-0.791482	0.428663	0.686911
RPF2	140.905	-0.127425	0.260642	-0.488892	0.624918	0.819288
CYBB	2875.82	-0.127479	0.265296	-0.480514	0.630862	0.822732
BRWD3	34.1674	-0.127537	0.266588	-0.478406	0.632361	0.822732
EPSTI1	270.947	-0.127542	0.278006	-0.458776	0.646395	0.828593
RFXANK	181.372	-0.127567	0.198968	-0.641143	0.52143	0.750198
ASAH1	2446.19	-0.127639	0.187603	-0.680371	0.49627	0.733889
CHD6	78.0653	-0.127705	0.205305	-0.622026	0.533925	0.759829
MLPH	429.841	-0.127756	0.239686	-0.533013	0.594025	0.799178
WDFY3	96.229	-0.128254	0.192083	-0.667698	0.504327	0.739122
EXO5	27.8791	-0.128403	0.372307	-0.344885	0.73018	0.878581
NCKAP1L	895.12	-0.128441	0.169656	-0.757066	0.44901	0.703808
STK11IP	42.7043	-0.128643	0.292908	-0.439194	0.660521	0.837386
FBXO45	74.2855	-0.128819	0.206234	-0.624626	0.532217	0.758826
TADA2B	38.8849	-0.128897	0.321821	-0.400525	0.68877	0.855349
GRSF1	220.276	-0.128935	0.183488	-0.702686	0.482251	0.726779
ANXA7	480.375	-0.129107	0.221764	-0.58218	0.560445	0.779197
APPBP2	103.841	-0.129133	0.194683	-0.663296	0.507141	0.740998
SNRNP40	173.918	-0.129396	0.296548	-0.436342	0.662589	0.837808
VWA5A	74.1657	-0.129515	0.250795	-0.516417	0.605563	0.805411
GORASP2	133.601	-0.129539	0.183539	-0.705785	0.480322	0.726135
ZNF710	44.5665	-0.129624	0.28211	-0.459481	0.645889	0.828544
ATPAF2	90.857	-0.12975	0.205053	-0.632763	0.526889	0.754288
TXNDC11	266.99	-0.129798	0.200859	-0.646217	0.518139	0.74866
RYK	95.8921	-0.129816	0.233287	-0.556465	0.577893	0.79053
TRIM36	29.5138	-0.129861	0.309815	-0.419156	0.675102	0.84656
DGKZ	129.632	-0.130297	0.203886	-0.639067	0.52278	0.751131
ATP5B	1218.47	-0.130356	0.3614	-0.360696	0.718327	0.871298
MRPS18C	469.275	-0.130606	0.295727	-0.441645	0.658746	0.83728
TTF1	121.063	-0.130652	0.221602	-0.58958	0.555472	0.775731
SORT1	661.491	-0.130821	0.182831	-0.71553	0.474282	0.721973
HELB	27.4595	-0.130827	0.30741	-0.425578	0.670415	0.843581
HNRNPAB	586.692	-0.131115	0.25671	-0.51075	0.609526	0.808934
TIMM23B	19.3948	-0.131274	0.358009	-0.366677	0.71386	0.86819
APMAP	343.824	-0.131394	0.214573	-0.612351	0.540306	0.764175
ASPSCR1	119.811	-0.131529	0.197478	-0.666046	0.505382	0.739806
MT-ND4	43642.6	-0.131804	0.195343	-0.674729	0.499848	0.736445
ENOSF1	185.732	-0.131861	0.232442	-0.567288	0.570518	0.785672
ELOVL1	178.391	-0.13201	0.190218	-0.693994	0.487686	0.730195
FAM3A	84.64	-0.132375	0.230411	-0.574516	0.565619	0.781552
PRPF38A	164.082	-0.132511	0.209305	-0.633103	0.526666	0.754263
MKL2	41.9177	-0.132585	0.244705	-0.541815	0.587946	0.795946
TUBGCP6	30.1942	-0.132762	0.317591	-0.418029	0.675926	0.847083
STYXL1	87.5507	-0.132844	0.263469	-0.50421	0.614114	0.812716
KIAA1468	42.3562	-0.132969	0.280232	-0.474495	0.635147	0.823417
ASH1L	248.294	-0.133043	0.172458	-0.771451	0.440439	0.697867
ATXN1	197.236	-0.133067	0.199149	-0.668177	0.50402	0.739112
TBC1D22A	100.744	-0.133396	0.198839	-0.670876	0.5023	0.738511
NFYC	134.995	-0.133712	0.175859	-0.760339	0.447052	0.702499
WDR45	154.562	-0.133897	0.178784	-0.748931	0.453899	0.707546
UBR4	142.8	-0.134181	0.181798	-0.73808	0.460466	0.712583
PPFIBP2	61.5261	-0.134263	0.237824	-0.564545	0.572383	0.786556
CEP78	39.6855	-0.134441	0.262701	-0.511766	0.608815	0.808338
RABEP1	206.11	-0.134508	0.227376	-0.591566	0.554141	0.774736
NELFCD	85.6285	-0.134776	0.222125	-0.606756	0.544013	0.766695
NECAP2	519.366	-0.13481	0.143413	-0.94001	0.347212	0.624005
KIAA1919	38.3138	-0.135218	0.279519	-0.483755	0.62856	0.82197
KIAA0319L	91.9183	-0.135359	0.203481	-0.665215	0.505913	0.740169
EXOC7	167.721	-0.135671	0.19404	-0.69919	0.484433	0.728313
MLX	337.661	-0.135855	0.200933	-0.676122	0.498963	0.735901
R3HCC1L	72.0428	-0.136083	0.29909	-0.454989	0.649117	0.830281
TBC1D9B	131.842	-0.136084	0.212727	-0.639712	0.52236	0.751029
TRAPPC9	32.1156	-0.136098	0.303316	-0.448701	0.653647	0.833439
USP1	131.717	-0.136174	0.184159	-0.739436	0.459642	0.712043
SCAF11	1011.2	-0.136276	0.228115	-0.597402	0.550239	0.770634
TGFB1	662.055	-0.136339	0.168183	-0.810658	0.417562	0.680026
HEG1	49.3481	-0.136388	0.326992	-0.417099	0.676606	0.847354
C2orf47	89.0709	-0.136437	0.268575	-0.508003	0.611451	0.810365
PNPLA2	227.532	-0.136498	0.189362	-0.720832	0.471013	0.720343
MOB2	66.7776	-0.136583	0.215919	-0.632565	0.527018	0.754288
ATAD5	36.15	-0.136635	0.302969	-0.450988	0.651998	0.832365
RRP9	66.9047	-0.13664	0.615247	-0.222091	0.824243	0.929396
SLX4IP	31.0723	-0.136697	0.305009	-0.448173	0.654028	0.833741
VWA9	44.2409	-0.136709	0.232067	-0.589091	0.5558	0.776065
COPS7A	202.502	-0.136727	0.180696	-0.75667	0.449248	0.70401
ANKRD17	188.964	-0.136776	0.179886	-0.760346	0.447048	0.702499
DMTF1	76.7306	-0.136808	0.22244	-0.615034	0.538532	0.763393
NAP1L4	179.333	-0.136854	0.192092	-0.71244	0.476192	0.723231
THADA	41.8785	-0.137034	0.242132	-0.565947	0.57143	0.785907
RBBP6	184.01	-0.13708	0.191502	-0.715816	0.474105	0.721916
ANKFY1	126.862	-0.137088	0.190137	-0.720996	0.470912	0.720343
SLA	640.149	-0.137157	0.189898	-0.722271	0.470128	0.719701
IFI35	312.664	-0.137486	0.288767	-0.476115	0.633993	0.823192
FAM78A	74.7537	-0.137608	0.257423	-0.53456	0.592954	0.798783
PRSS21	270.223	-0.138184	1.0397	-0.132908	0.894266	0.958009
PSME1	1098.87	-0.138204	0.277244	-0.49849	0.618138	0.815157
CASP1	679.257	-0.138284	0.242185	-0.570984	0.568011	0.783991
SACM1L	129.861	-0.138309	0.179983	-0.768456	0.442216	0.699417
SNX8	149.712	-0.138311	0.255438	-0.541466	0.588186	0.795946
SLC27A3	569.762	-0.138313	0.309146	-0.447405	0.654583	0.833962
TM6SF1	251.321	-0.138389	0.184009	-0.75208	0.452003	0.705781
NPTN	613.949	-0.138769	0.180375	-0.769337	0.441693	0.698968
ANKRD42	36.0829	-0.138787	0.275626	-0.503532	0.61459	0.813022
MRPS10	256.967	-0.139334	0.197061	-0.707061	0.479529	0.726049
VPS33B	37.2152	-0.139711	0.283585	-0.492661	0.622252	0.817505
EHMT2	69.4389	-0.139849	0.202097	-0.691989	0.488944	0.730955
VPS26A	374.881	-0.139944	0.164932	-0.848493	0.396163	0.663927
DUT	513.824	-0.140113	0.161745	-0.866255	0.38635	0.657749
DALRD3	79.1565	-0.140221	0.233104	-0.601537	0.547483	0.769357
CEP135	50.4281	-0.140241	0.256905	-0.545887	0.585144	0.794739
CAPN15	47.126	-0.140299	0.270333	-0.518985	0.603771	0.804446
CDKN1B	96.167	-0.140411	0.201966	-0.69522	0.486918	0.729802
AP3S2	47.7971	-0.140464	0.275469	-0.509909	0.610115	0.809329
ZNF254	39.612	-0.140614	0.284577	-0.494115	0.621225	0.816768
PHF23	77.2824	-0.140864	0.226281	-0.62252	0.5336	0.759597
ZNF200	49.8933	-0.14087	0.258718	-0.544491	0.586104	0.794946
B3GALT4	130.677	-0.140889	0.209113	-0.673746	0.500473	0.737052
BBX	340.852	-0.140901	0.200826	-0.701608	0.482924	0.727033
MRPL9	124.606	-0.140905	0.197262	-0.714303	0.47504	0.722374
ZDHHC24	205.719	-0.141183	0.173913	-0.811802	0.416905	0.679508
LZTFL1	45.709	-0.141214	0.266647	-0.529592	0.596395	0.800586
CCL4	42.6017	-0.141257	0.705017	-0.200359	0.8412	0.93775
SLC7A8	234.09	-0.141335	0.214496	-0.65892	0.509947	0.742952
ST14	123.799	-0.141359	0.230523	-0.613208	0.539739	0.764018
ATP6V1F	3521.48	-0.141377	0.231945	-0.609529	0.542174	0.765582
SLC27A1	51.8248	-0.141615	0.295537	-0.479177	0.631813	0.822732
GFM2	36.9326	-0.141633	0.260136	-0.544457	0.586127	0.794946
ALDH1A1	732.534	-0.14165	0.192292	-0.736639	0.461342	0.712805
CANT1	82.5784	-0.141715	0.206775	-0.685355	0.49312	0.732819
WIPI1	66.4493	-0.141746	0.257866	-0.549688	0.582533	0.793193
EMC8	154.171	-0.141795	0.178522	-0.794274	0.427036	0.685709
OXNAD1	29.1635	-0.141808	0.31027	-0.457047	0.647637	0.829496
WDR47	46.4567	-0.141889	0.236704	-0.599436	0.548882	0.770226
STK17A	77.717	-0.141899	0.251444	-0.564338	0.572524	0.786625
DGKH	106.242	-0.141963	0.32341	-0.438956	0.660694	0.837459
B4GALT3	69.4062	-0.142103	0.269223	-0.527827	0.597619	0.801705
ARHGAP5	87.0517	-0.142204	0.218297	-0.651426	0.514771	0.745393
SPATA5	24.9957	-0.142216	0.349536	-0.406872	0.684102	0.852451
KRT10	318.064	-0.142566	0.204097	-0.698519	0.484852	0.728568
COG7	40.9022	-0.142618	0.265788	-0.536588	0.591552	0.798209
ZNF32	160.8	-0.142691	0.249273	-0.572427	0.567032	0.782887
CCAR2	44.582	-0.142813	0.288132	-0.49565	0.620141	0.816323
ZSWIM8	72.7349	-0.142933	0.20932	-0.682845	0.494705	0.733053
TMEM68	63.2714	-0.143028	0.235921	-0.606254	0.544346	0.767041
TCF25	688.896	-0.143463	0.207709	-0.69069	0.48976	0.731304
PTEN	206.442	-0.143488	0.173816	-0.825518	0.409078	0.67377
SERPING1	1612.59	-0.143498	0.261436	-0.548883	0.583086	0.793382
RBM42	192.828	-0.143656	0.538918	-0.266564	0.789805	0.910896
DDX17	949.366	-0.143762	0.174889	-0.822017	0.411067	0.675181
ZNF277	79.2315	-0.143787	0.240609	-0.597594	0.550111	0.770634
DOT1L	45.9704	-0.144092	0.251606	-0.572688	0.566856	0.782767
DIAPH2	164.438	-0.144101	0.285768	-0.504259	0.61408	0.812716
PCK2	198.989	-0.144124	0.264683	-0.544515	0.586087	0.794946
RAPGEF1	275.652	-0.144292	0.189023	-0.763356	0.445251	0.701626
ST7	83.8536	-0.144311	0.207648	-0.69498	0.487068	0.729802
NAF1	40.288	-0.144323	0.378127	-0.381678	0.702701	0.862819
CST3	12616.7	-0.144553	0.279723	-0.516773	0.605315	0.805411
VPS33A	84.1369	-0.144564	0.21029	-0.687453	0.491797	0.732204
PHKB	175.739	-0.144717	0.174831	-0.827756	0.407809	0.672693
GALNT10	72.4116	-0.144882	0.211699	-0.684375	0.493738	0.733053
IRAK3	278.734	-0.145011	0.221176	-0.655635	0.512059	0.744086
TRAPPC2L	505.034	-0.145298	0.27354	-0.531176	0.595297	0.799687
COLGALT1	526.423	-0.145312	0.252648	-0.575155	0.565186	0.781233
KIAA2013	200.152	-0.145538	0.202137	-0.719995	0.471528	0.720662
HINFP	38.0358	-0.145802	0.262948	-0.554491	0.579243	0.791253
ANP32E	165.152	-0.145811	0.214688	-0.679178	0.497025	0.734386
CSGALNACT2	115.466	-0.145888	0.19486	-0.748681	0.454049	0.707594
SLC25A37	68.7911	-0.145922	0.227057	-0.642668	0.52044	0.749876
OSTM1	364.729	-0.14605	0.155472	-0.939394	0.347529	0.624167
EGLN1	126.197	-0.146173	0.228963	-0.638414	0.523204	0.751238
NAA15	141.285	-0.146206	0.183704	-0.795876	0.426104	0.685444
CCDC25	203.632	-0.146308	0.184642	-0.792386	0.428136	0.686733
ARFIP1	114.054	-0.146379	0.187344	-0.781343	0.434601	0.69259
PPWD1	76.9061	-0.146751	0.21375	-0.686555	0.492363	0.732204
UBE2V2	257.597	-0.146793	0.172548	-0.850733	0.394918	0.663763
AMIGO2	354.273	-0.147005	0.259833	-0.565767	0.571552	0.785907
RIPK2	117.469	-0.147041	0.233174	-0.630607	0.528297	0.755734
RBM43	65.4717	-0.147226	0.253628	-0.580481	0.561591	0.779799
ATP6V1C1	222.035	-0.14728	0.187037	-0.787438	0.431026	0.689757
RNF19B	87.361	-0.14741	0.182683	-0.806913	0.419716	0.681036
C14orf80	50.5594	-0.147945	0.284168	-0.520626	0.602627	0.804141
CNOT2	207.925	-0.148125	0.161687	-0.916123	0.359603	0.635096
IQSEC3	97.9542	-0.148174	0.346404	-0.427749	0.668834	0.842888
KLHL7	62.8694	-0.148196	0.222464	-0.666158	0.50531	0.739806
ATP6AP2	1261.78	-0.148315	0.225451	-0.657859	0.510629	0.743203
PSME4	212.87	-0.148386	0.197197	-0.752477	0.451764	0.70573
TMEM59	1531.3	-0.148392	0.300161	-0.494375	0.621042	0.816768
PSMC2	394.497	-0.148444	0.264403	-0.56143	0.574504	0.788117
PNKP	145.154	-0.148453	0.191483	-0.775282	0.438173	0.695912
UBE3A	248.143	-0.148687	0.151404	-0.982054	0.326073	0.606952
RSAD1	30.5659	-0.148845	0.306437	-0.485728	0.62716	0.820671
SCAPER	38.1428	-0.148955	0.277067	-0.537615	0.590843	0.798013
TTC7A	232.094	-0.149198	0.231057	-0.64572	0.518461	0.748831
PHTF2	171.505	-0.149254	0.244982	-0.609245	0.542362	0.765676
DYNLL1	3491.57	-0.149268	0.219756	-0.679242	0.496984	0.734386
GAR1	123.326	-0.149334	0.268291	-0.556611	0.577793	0.790517
ESF1	280.373	-0.149347	0.194582	-0.767526	0.442769	0.69966
ACTR1A	194.659	-0.149409	0.17959	-0.831946	0.405439	0.670963
TSPAN32	68.6156	-0.149585	0.293718	-0.50928	0.610556	0.809423
YY1AP1	88.4216	-0.149678	0.205483	-0.728417	0.466358	0.71714
ZNF430	100.334	-0.149923	0.219426	-0.683252	0.494448	0.733053
ARFGAP2	112.897	-0.150016	0.225255	-0.665982	0.505423	0.739806
DNPEP	200.822	-0.150175	0.196728	-0.763366	0.445245	0.701626
PPP4R3B	199.964	-0.150204	0.176824	-0.849454	0.395629	0.663927
SNX13	154.284	-0.150216	0.197138	-0.761985	0.446069	0.701848
UBE2I	616.036	-0.150464	0.183374	-0.820532	0.411913	0.675382
PBXIP1	58.8827	-0.150475	0.257871	-0.583528	0.559538	0.77843
SIGIRR	80.9128	-0.150968	0.216775	-0.696428	0.486161	0.729166
DHTKD1	31.3982	-0.151008	0.319545	-0.472573	0.636518	0.823417
AKR1B1	666.909	-0.151122	0.318006	-0.475216	0.634633	0.823417
CMPK2	63.9982	-0.151251	0.344653	-0.438851	0.66077	0.837459
NOP56	229.738	-0.151346	0.235364	-0.643031	0.520204	0.749876
FADD	68.5836	-0.151358	0.212239	-0.713149	0.475754	0.722832
PSMG2	569.241	-0.151381	0.240205	-0.630217	0.528553	0.755976
SKP1	1528.77	-0.151422	0.268595	-0.563755	0.572921	0.787047
SUPT6H	130.651	-0.151568	0.205599	-0.7372	0.461001	0.712636
TRPC6	71.8082	-0.151679	0.344218	-0.440646	0.659469	0.83728
LEPROT	943.255	-0.151846	0.178202	-0.852104	0.394156	0.663539
ABTB1	62.4946	-0.15194	0.280359	-0.541947	0.587855	0.795946
NDEL1	64.0242	-0.152075	0.217698	-0.698559	0.484827	0.728568
STAU1	366.218	-0.152164	0.17688	-0.860269	0.389641	0.660639
C1orf233	50.5279	-0.152214	0.30658	-0.496488	0.61955	0.81615
PMF1	145.478	-0.152279	0.251678	-0.605055	0.545142	0.767406
LRRC57	75.402	-0.15233	0.235281	-0.647441	0.517346	0.747762
TPRKB	199.648	-0.152389	0.257681	-0.591384	0.554263	0.774778
PRDX3	692.487	-0.152413	0.171112	-0.890719	0.37308	0.647582
TANK	281.615	-0.152417	0.172489	-0.883631	0.376896	0.650232
DDHD1	331.151	-0.152822	0.161562	-0.945898	0.3442	0.621491
CHCHD2	2652.74	-0.152884	0.214619	-0.712352	0.476247	0.723231
ENO1	1618.78	-0.153164	0.272943	-0.561159	0.574689	0.788117
TOLLIP	153.946	-0.153222	0.175619	-0.872469	0.382953	0.65406
ZNF740	42.0524	-0.153262	0.260898	-0.587438	0.55691	0.776994
RBM45	30.5465	-0.153467	0.321458	-0.47741	0.63307	0.822732
MTA1	27.7638	-0.153564	0.366165	-0.419386	0.674934	0.84656
ERCC1	208.182	-0.153771	0.187977	-0.818034	0.413338	0.676349
NLRP1	121.302	-0.153833	0.1794	-0.857485	0.391177	0.661422
DENND3	30.0724	-0.153865	0.295823	-0.520126	0.602976	0.804141
RAB13	826.455	-0.153935	0.179119	-0.859402	0.390119	0.661194
POGLUT1	56.0472	-0.154005	0.251422	-0.612535	0.540184	0.764175
LSM12	233.177	-0.154033	0.159885	-0.963399	0.335348	0.613729
AGTPBP1	87.0776	-0.15442	0.235112	-0.656795	0.511313	0.743829
TOP3A	45.0203	-0.154435	0.281409	-0.548793	0.583148	0.793382
PFKFB4	26.7659	-0.154619	0.336435	-0.45958	0.645818	0.828544
CTSA	792.326	-0.154656	0.237234	-0.651914	0.514457	0.745307
TTI1	23.5554	-0.154732	0.30931	-0.500249	0.6169	0.814723
PTCD3	93.9539	-0.154781	0.194749	-0.794771	0.426747	0.685709
STIM2	129.512	-0.154785	0.188579	-0.820797	0.411762	0.675382
PREP	80.7796	-0.154904	0.210195	-0.736953	0.461151	0.712636
C6orf120	81.6178	-0.154941	0.241084	-0.642687	0.520427	0.749876
BANF1	629.307	-0.154966	0.249759	-0.620461	0.534955	0.760808
IP6K2	107.161	-0.155064	0.238852	-0.649207	0.516205	0.746728
IRF2	214.259	-0.155219	0.229947	-0.675021	0.499663	0.736296
ZCCHC17	221.436	-0.155234	0.216567	-0.716795	0.473501	0.721818
PNRC2	301.204	-0.155305	0.176474	-0.88004	0.378837	0.652169
NOTCH1	71.6786	-0.155373	0.234578	-0.662348	0.507748	0.741228
PPP1R37	29.3358	-0.155463	0.33879	-0.458878	0.646322	0.828593
ZNF668	36.2841	-0.155499	0.324636	-0.478996	0.631941	0.822732
MCM9	32.4683	-0.155541	0.28051	-0.554494	0.579241	0.791253
EPC2	59.6544	-0.155603	0.243677	-0.638562	0.523108	0.751238
ZMYM6	73.4284	-0.155637	0.20018	-0.777486	0.436872	0.694602
DDX31	22.4454	-0.155685	0.335047	-0.464668	0.642169	0.826442
TRIQK	210.064	-0.15569	0.220725	-0.705359	0.480587	0.726135
SLC50A1	169.291	-0.155717	0.214198	-0.726979	0.467239	0.717552
EIF4B	553.204	-0.155932	0.184304	-0.846062	0.397518	0.664457
RBM25	637.04	-0.155975	0.220019	-0.708918	0.478376	0.724804
ATP6V0A2	43.4116	-0.155989	0.242801	-0.642453	0.520579	0.749876
ABCC10	26.9017	-0.156	0.343676	-0.453915	0.64989	0.830884
TAF1	61.912	-0.156098	0.233357	-0.668924	0.503544	0.738945
C3orf38	121.136	-0.156105	0.221978	-0.703245	0.481903	0.726755
PARN	78.5025	-0.156193	0.194697	-0.802236	0.422416	0.683656
SDE2	61.1104	-0.156289	0.223944	-0.697894	0.485243	0.72878
ZC3H15	588.251	-0.156364	0.193588	-0.807717	0.419254	0.680721
SPRTN	47.7416	-0.156591	0.268034	-0.58422	0.559072	0.778276
KLHDC4	61.1854	-0.15661	0.319207	-0.490622	0.623694	0.818295
BRD4	320.169	-0.156823	0.173893	-0.90184	0.367142	0.642425
SRSF11	492.16	-0.157092	0.205393	-0.764835	0.44437	0.701021
HDAC1	162.047	-0.157209	0.197883	-0.794456	0.42693	0.685709
RNGTT	61.5987	-0.157239	0.231335	-0.679702	0.496693	0.734268
PHKA2	44.4465	-0.157239	0.291332	-0.539726	0.589386	0.796917
STK25	98.9889	-0.157261	0.20256	-0.776366	0.437533	0.695274
YEATS2	34.893	-0.157262	0.299431	-0.525204	0.599441	0.802584
GGNBP2	352.819	-0.157278	0.17093	-0.920127	0.357507	0.633246
UBE2H	158.656	-0.157287	0.206153	-0.762963	0.445485	0.701674
FAM107B	456.745	-0.157288	0.197366	-0.796933	0.42549	0.685158
C11orf68	76.5659	-0.157362	0.227216	-0.692566	0.488582	0.730787
CTNNBL1	245.471	-0.157373	0.197784	-0.795679	0.426219	0.685503
SMIM10L1	171.56	-0.157435	0.179495	-0.8771	0.380432	0.653057
ATP5O	1002.6	-0.157471	0.263437	-0.597756	0.550002	0.770634
METTL13	70.6053	-0.157691	0.234455	-0.672583	0.501212	0.737463
PSPC1	81.2173	-0.157757	0.2245	-0.702702	0.482241	0.726779
RCL1	53.0767	-0.157879	0.278373	-0.567147	0.570614	0.785672
WDR20	49.9484	-0.1579	0.252306	-0.625828	0.531428	0.758218
ABHD17A	236.173	-0.15803	0.20704	-0.763282	0.445295	0.701626
TXNRD1	372.924	-0.158064	0.175796	-0.899137	0.36858	0.642721
GZF1	45.3125	-0.158122	0.273468	-0.578212	0.563121	0.780726
SETD4	42.1259	-0.158175	0.295565	-0.53516	0.592539	0.798415
B3GAT3	178.846	-0.158256	0.192209	-0.823352	0.410308	0.674703
ADAMTS6	20.5756	-0.158343	0.463224	-0.341828	0.73248	0.879478
SSRP1	132.358	-0.158571	0.204939	-0.773748	0.43908	0.696721
MAP4K3	63.6459	-0.158675	0.253026	-0.627109	0.530588	0.757807
ANGPT2	61.9406	-0.158698	0.376011	-0.422056	0.672984	0.845235
PLXNA1	30.9052	-0.158842	0.430718	-0.368784	0.712289	0.867242
ZNF445	42.3617	-0.158909	0.305709	-0.519804	0.6032	0.804141
SCPEP1	1228.04	-0.159053	0.288085	-0.552104	0.580877	0.792055
TADA2A	28.2311	-0.159297	0.298381	-0.533871	0.593431	0.799178
CASD1	64.8312	-0.159733	0.229326	-0.696532	0.486096	0.729166
HIBCH	98.492	-0.159735	0.228015	-0.700544	0.483588	0.727541
MRPS2	53.1729	-0.159747	0.224262	-0.712324	0.476264	0.723231
REV1	90.7133	-0.159787	0.19055	-0.838557	0.401718	0.667675
SNRK	70.539	-0.159792	0.233542	-0.684209	0.493843	0.733053
RMDN3	840.685	-0.159804	0.194486	-0.821677	0.41126	0.675207
PDE8A	112.094	-0.159859	0.19723	-0.810521	0.417641	0.680026
CNIH4	658.674	-0.159934	0.248298	-0.644122	0.519497	0.749633
MFSD7	222.913	-0.159991	0.22945	-0.697282	0.485626	0.729166
TBK1	98.8684	-0.160032	0.255845	-0.625506	0.531639	0.758284
JRKL	27.4763	-0.160319	0.377843	-0.424301	0.671346	0.844563
CTSH	1492.54	-0.16047	0.362282	-0.442943	0.657807	0.836847
BSDC1	117.539	-0.160693	0.232506	-0.691135	0.489481	0.731304
IL1RAP	170.796	-0.161029	0.215225	-0.748189	0.454346	0.707724
COPS4	139.775	-0.161301	0.213491	-0.75554	0.449925	0.704234
MAK16	54.4201	-0.161338	0.222999	-0.723492	0.469377	0.719006
CYTH2	114.818	-0.161424	0.19735	-0.817959	0.413381	0.676349
SLC35B2	24.2033	-0.161457	0.364632	-0.442794	0.657915	0.836847
PTTG1	37.9952	-0.161607	0.351295	-0.460032	0.645494	0.828544
CREB3	82.3684	-0.161658	0.199371	-0.810836	0.41746	0.680026
AP3B1	232.006	-0.161839	0.205752	-0.786573	0.431532	0.689994
SH3YL1	70.7682	-0.162044	0.205895	-0.787022	0.431269	0.689757
C1orf109	33.4619	-0.162089	0.274891	-0.589649	0.555426	0.775731
EEFSEC	51.5285	-0.162303	0.253099	-0.641265	0.521351	0.750198
C5AR1	896.515	-0.162465	0.193469	-0.839745	0.401051	0.667562
KCNA3	50.1606	-0.162483	0.325494	-0.49919	0.617646	0.814866
NEK6	254.046	-0.162572	0.178722	-0.909639	0.363013	0.638372
VPS4B	349.496	-0.162678	0.226104	-0.719485	0.471842	0.720765
LMAN2	770.541	-0.162755	0.271688	-0.599052	0.549138	0.770226
TTC17	131.855	-0.162756	0.180945	-0.89948	0.368397	0.64266
YWHAB	3008.86	-0.163298	0.191816	-0.851325	0.394589	0.663539
TM9SF2	432.955	-0.163321	0.179163	-0.911576	0.361992	0.637749
CLNS1A	305.63	-0.163361	0.179581	-0.909681	0.362991	0.638372
GTF2A1	124.197	-0.163384	0.231641	-0.705333	0.480603	0.726135
ADAT1	81.2592	-0.163602	0.18871	-0.866946	0.385972	0.657729
PNMA1	75.228	-0.163688	0.222937	-0.734235	0.462805	0.713682
VDAC1	1141.84	-0.163784	0.169396	-0.966871	0.333608	0.61221
EEF1B2	2212.96	-0.163978	0.173029	-0.947688	0.343288	0.620959
PSEN2	85.6049	-0.164332	0.185096	-0.887821	0.374637	0.648001
CLPTM1L	245.737	-0.164446	0.206219	-0.797436	0.425198	0.685158
MCM3AP	94.5688	-0.164556	0.188657	-0.87225	0.383072	0.65406
ELMOD2	89.8569	-0.164824	0.22748	-0.724565	0.468719	0.718288
MRPS18A	96.627	-0.164852	0.203622	-0.809599	0.418171	0.680026
KAT8	489.097	-0.165157	0.201199	-0.820864	0.411724	0.675382
DCP2	281.129	-0.165194	0.216798	-0.761972	0.446077	0.701848
CLK3	81.7749	-0.1653	0.230682	-0.71657	0.473639	0.721818
SETDB1	47.2546	-0.165401	0.240846	-0.686747	0.492242	0.732204
GCSH	231.865	-0.165546	0.186284	-0.888673	0.374179	0.64774
TMEM120A	139.022	-0.165716	0.212003	-0.78167	0.434409	0.69259
DDO	41.736	-0.16637	0.334081	-0.497992	0.618489	0.815497
CPNE2	41.4054	-0.166552	0.348564	-0.477822	0.632777	0.822732
ZNF800	199.756	-0.166694	0.206471	-0.807349	0.419465	0.680767
NIF3L1	58.0444	-0.166767	0.344079	-0.484676	0.627906	0.821238
PHC3	98.6462	-0.1669	0.242702	-0.687676	0.491657	0.732204
IFITM2	95.0839	-0.166923	0.321125	-0.519807	0.603198	0.804141
ARSK	23.8918	-0.167101	0.334192	-0.500015	0.617065	0.814723
DICER1	324.899	-0.167131	0.183559	-0.910501	0.362558	0.638193
ZDHHC17	45.7618	-0.167318	0.234217	-0.714371	0.474998	0.722374
MED10	217.557	-0.167338	0.216983	-0.771202	0.440587	0.697911
NAA16	54.2248	-0.167362	0.218938	-0.764427	0.444613	0.701021
HOOK3	349.889	-0.167367	0.196497	-0.851749	0.394353	0.663539
PVRL1	24.6161	-0.167446	0.353487	-0.473697	0.635716	0.823417
PIK3CD	31.3943	-0.167473	0.321189	-0.521416	0.602077	0.804141
HAT1	195.734	-0.167572	0.183785	-0.911783	0.361883	0.637749
WDR5	39.7538	-0.167661	0.26476	-0.633258	0.526565	0.754241
NOSIP	198.666	-0.167663	0.264109	-0.634825	0.525542	0.753216
DEPDC5	20.9728	-0.16775	0.359935	-0.466057	0.641175	0.826333
FAM129B	95.9438	-0.167801	0.261918	-0.640662	0.521742	0.750401
NAPEPLD	36.2194	-0.167807	0.255546	-0.656662	0.511398	0.743829
NELFA	47.8932	-0.167847	0.271432	-0.618376	0.536327	0.761376
TACC3	63.4726	-0.167964	0.242502	-0.692629	0.488542	0.730787
TANGO6	38.4286	-0.168056	0.298503	-0.562996	0.573438	0.787333
SCARB1	35.026	-0.168093	0.31529	-0.533137	0.593939	0.799178
EMC6	365.298	-0.168093	0.198946	-0.844917	0.398157	0.664911
TRIM38	464.896	-0.168104	0.177562	-0.946737	0.343773	0.621244
ST7L	31.6444	-0.16836	0.309587	-0.543821	0.586565	0.794946
PARP15	33.8149	-0.168525	0.366893	-0.459329	0.645998	0.828544
PITPNC1	68.0121	-0.168657	0.234385	-0.71957	0.47179	0.720765
DNAJC14	44.1934	-0.168793	0.2775	-0.608264	0.543012	0.765978
GEMIN2	30.242	-0.16881	0.317105	-0.532347	0.594486	0.799178
MRPL45	72.8827	-0.168825	0.217829	-0.775038	0.438317	0.696015
MCMBP	147.448	-0.168875	0.200283	-0.843179	0.399128	0.665771
ERBB2IP	235.161	-0.168957	0.182043	-0.928115	0.353348	0.629059
PCNXL3	58.5723	-0.169061	0.322464	-0.524279	0.600085	0.803078
MYO1G	326.044	-0.16917	0.174052	-0.971951	0.331075	0.610461
RASA1	163.99	-0.16924	0.211261	-0.801095	0.423076	0.683814
SRP68	81.4408	-0.169395	0.209769	-0.807533	0.41936	0.680721
CHD4	271.64	-0.169427	0.190778	-0.888085	0.374495	0.648001
KMT2C	333.737	-0.169485	0.187727	-0.902827	0.366618	0.642369
MLF1	85.4233	-0.169602	0.203918	-0.831719	0.405567	0.670963
ETV3	36.5249	-0.169692	0.27963	-0.606845	0.543954	0.766695
FAM13B	103.678	-0.169703	0.17242	-0.98424	0.324998	0.606491
HAX1	383.018	-0.169797	0.193494	-0.877531	0.380198	0.653057
TTC32	27.0538	-0.169928	0.311385	-0.545715	0.585262	0.794776
MDM2	152.356	-0.170002	0.175672	-0.967725	0.333182	0.611773
MCAT	34.0621	-0.170169	0.293003	-0.580774	0.561393	0.779799
MTX2	180.126	-0.170312	0.205528	-0.828656	0.407299	0.672255
TGDS	53.501	-0.170333	0.239935	-0.709916	0.477757	0.724242
MOGAT1	52.3761	-0.170447	0.307352	-0.554564	0.579193	0.791253
RCBTB2	68.9192	-0.170872	0.225927	-0.756315	0.449461	0.70401
RAC2	971.388	-0.171184	0.2217	-0.772143	0.44003	0.697569
ERAL1	57.786	-0.171373	0.229086	-0.748072	0.454417	0.707724
TM7SF3	174.399	-0.171447	0.228102	-0.751624	0.452277	0.706023
ANXA11	1262.6	-0.171452	0.215562	-0.795374	0.426396	0.685662
MRPS31	113.221	-0.171519	0.321469	-0.533547	0.593655	0.799178
LRRC59	232.385	-0.171857	0.17949	-0.957476	0.338327	0.617119
VPS35	632.946	-0.17189	0.181273	-0.948236	0.34301	0.620748
CAPN2	269.702	-0.172033	0.203135	-0.84689	0.397056	0.664361
KHDRBS1	567.958	-0.172106	0.153934	-1.11805	0.263548	0.548944
TMEM175	62.775	-0.17257	0.236012	-0.731191	0.464663	0.715419
GMNN	53.4929	-0.172658	0.293645	-0.587984	0.556543	0.77673
COPZ1	437.795	-0.172824	0.234989	-0.735457	0.462061	0.713414
ACTR3	1678.02	-0.172849	0.221017	-0.782062	0.434178	0.69259
ANP32B	883.137	-0.172961	0.160747	-1.07599	0.281934	0.56587
TXLNG	55.1321	-0.173011	0.233334	-0.741473	0.458407	0.711226
LARP4B	164.596	-0.173113	0.202043	-0.856811	0.391549	0.661501
TRIP12	397.012	-0.173239	0.225973	-0.766636	0.443298	0.700243
QSER1	120.466	-0.173242	0.227044	-0.763033	0.445444	0.701674
SLC20A2	28.5269	-0.173267	0.315097	-0.549883	0.582399	0.793193
CCDC58	53.4816	-0.173506	0.330856	-0.524417	0.599988	0.803071
RNF115	130.669	-0.173531	0.197651	-0.877964	0.379963	0.653057
DCAF13	168.483	-0.173583	0.501269	-0.346287	0.729127	0.878342
AGL	76.4786	-0.173619	0.22147	-0.783941	0.433075	0.691726
VAPB	73.6712	-0.173651	0.207483	-0.836942	0.402625	0.668548
MPC2	821.671	-0.174072	0.230144	-0.756362	0.449432	0.70401
TMEM39B	39.9964	-0.174127	0.280977	-0.61972	0.535442	0.760999
NAA35	66.1866	-0.174129	0.216927	-0.802708	0.422144	0.683467
TMEM184C	47.9253	-0.174189	0.233195	-0.746968	0.455083	0.708006
OSGIN2	111.632	-0.174196	0.18081	-0.963421	0.335336	0.613729
SLC1A3	79.3979	-0.174275	0.244033	-0.714144	0.475138	0.722398
TMEM63A	258.118	-0.17436	0.19264	-0.905107	0.365408	0.641148
ME2	221.529	-0.174452	0.193478	-0.901662	0.367236	0.642425
AGTRAP	298.848	-0.174497	0.179084	-0.974388	0.329864	0.609424
ALG3	140.602	-0.174555	0.222708	-0.783782	0.433168	0.691726
CECR5	102.679	-0.174636	0.247468	-0.705689	0.480381	0.726135
TLR1	74.5194	-0.174981	0.28324	-0.617784	0.536718	0.761807
DUSP11	95.4487	-0.174996	0.220859	-0.792345	0.42816	0.686733
ZMYM5	56.7684	-0.17517	0.245218	-0.714344	0.475015	0.722374
GNA12	77.6835	-0.175292	0.23174	-0.756417	0.449399	0.70401
FAM136A	223.166	-0.175328	0.165356	-1.0603	0.289006	0.572729
MT-CO1	99709.1	-0.175413	0.211821	-0.828119	0.407603	0.672606
KDM3A	66.9549	-0.175636	0.217471	-0.80763	0.419304	0.680721
C5orf45	26.7402	-0.175684	0.338953	-0.518315	0.604239	0.804826
CYTIP	141.224	-0.17613	0.27549	-0.639333	0.522606	0.751131
RIPK3	85.4904	-0.176143	0.249488	-0.70602	0.480176	0.726135
PSMD3	241.193	-0.176251	0.234866	-0.750431	0.452995	0.706766
RALGDS	196.34	-0.176546	0.237107	-0.744582	0.456525	0.709593
RCN2	169.287	-0.176654	0.185157	-0.954076	0.340045	0.618263
SSU72	620.216	-0.176752	0.227209	-0.777927	0.436612	0.694401
FAM21A	81.4543	-0.176964	0.248967	-0.710791	0.477214	0.723669
KLHL2	129.072	-0.177005	0.194892	-0.908222	0.363761	0.639089
GPS1	135.594	-0.177022	0.182481	-0.970088	0.332002	0.611183
MYCBP2	299.752	-0.177038	0.159872	-1.10737	0.268132	0.553125
R3HDM1	99.6981	-0.177168	0.22145	-0.800034	0.423691	0.684328
CFLAR	351.131	-0.177303	0.146879	-1.20714	0.22738	0.512222
RAD17	70.4144	-0.177374	0.219049	-0.809747	0.418085	0.680026
ZCCHC8	66.3699	-0.177382	0.246693	-0.71904	0.472116	0.720806
DTNA	42.7804	-0.177626	0.668989	-0.265514	0.790614	0.911303
BEX4	603.347	-0.177671	0.242103	-0.733866	0.46303	0.713754
UBAP2	88.995	-0.178406	0.223854	-0.796976	0.425465	0.685158
ASB13	62.3975	-0.178536	0.292576	-0.61022	0.541716	0.765182
SSR3	1014.33	-0.178554	0.182691	-0.977355	0.328393	0.608633
WDR46	121.846	-0.178585	0.229466	-0.778264	0.436413	0.694251
SUPT7L	75.5957	-0.178614	0.22963	-0.777835	0.436666	0.694401
ALAS1	884.069	-0.178664	0.328805	-0.543373	0.586873	0.795238
CDK5	113.773	-0.178769	0.235434	-0.759319	0.447662	0.702701
PALB2	29.9444	-0.178796	0.389101	-0.459509	0.645868	0.828544
INPP5K	62.4022	-0.179045	0.228959	-0.781996	0.434217	0.69259
ARL2	346.33	-0.179121	0.197267	-0.908016	0.36387	0.639089
MON2	82.0752	-0.179136	0.23975	-0.74718	0.454955	0.708006
TTF2	84.1759	-0.179631	0.201177	-0.892899	0.371911	0.64667
NRBP2	28.6394	-0.179864	0.317636	-0.566259	0.571217	0.785907
DOPEY2	75.3858	-0.179933	0.230696	-0.779957	0.435416	0.69342
C1QB	17973	-0.180002	0.28358	-0.63475	0.525592	0.753216
IRAK4	75.8786	-0.180094	0.209125	-0.861179	0.389139	0.660045
CARF	29.3454	-0.180257	0.295086	-0.610862	0.541291	0.764951
NAALADL1	31.6976	-0.18026	0.291331	-0.618747	0.536083	0.76127
VPS41	262.226	-0.180412	0.174714	-1.03262	0.301783	0.586362
SCO1	142.559	-0.180444	0.218684	-0.825136	0.409294	0.674001
PTPN1	296.325	-0.180746	0.195792	-0.923153	0.355927	0.63175
SIPA1	84.1781	-0.180973	0.26374	-0.686179	0.4926	0.732409
SRBD1	101.036	-0.181152	0.215071	-0.84229	0.399626	0.66622
SLU7	246.952	-0.181366	0.181833	-0.997434	0.318554	0.603289
PJA2	430.341	-0.181383	0.1839	-0.986313	0.32398	0.606491
DVL2	37.4236	-0.181391	0.276114	-0.656944	0.511217	0.743829
NOP2	36.1613	-0.181426	0.302379	-0.599995	0.548509	0.770182
SIPA1L2	146.508	-0.181433	0.195395	-0.928547	0.353124	0.629015
SPSB3	119.508	-0.181489	0.212053	-0.855865	0.392072	0.661943
MOB1B	93.8822	-0.18153	0.206501	-0.879073	0.379362	0.6524
ALS2	23.5293	-0.181539	0.324581	-0.559301	0.575956	0.78899
TMEM2	40.7023	-0.181639	0.295636	-0.614401	0.53895	0.763614
LTBP3	133.903	-0.181788	0.20212	-0.899409	0.368435	0.64266
EIF4ENIF1	38.7644	-0.182019	0.277556	-0.655794	0.511957	0.744086
EFTUD2	166.571	-0.182181	0.160469	-1.1353	0.256248	0.542537
SPPL2B	47.2211	-0.182184	0.259825	-0.701182	0.48319	0.727067
WDR41	128.89	-0.182231	0.197133	-0.924409	0.355273	0.631289
HELZ	135.672	-0.182245	0.186368	-0.977876	0.328136	0.608633
FLNA	1956.42	-0.182329	0.222284	-0.820253	0.412072	0.675382
TMEM55B	94.779	-0.182415	0.224419	-0.812834	0.416313	0.679048
SLAIN2	248.266	-0.182504	0.182153	-1.00193	0.316377	0.600594
PHF20	225.404	-0.182552	0.150283	-1.21473	0.22447	0.50989
MRPL11	421.155	-0.182637	0.179683	-1.01644	0.309418	0.59356
LCMT1	136.57	-0.182726	0.172818	-1.05733	0.290362	0.574233
TAZ	65.9897	-0.182754	0.264804	-0.690146	0.490103	0.731304
ORC4	92.8233	-0.182868	0.19652	-0.930528	0.352098	0.62837
COMMD7	247.846	-0.182931	0.164442	-1.11244	0.26595	0.551611
ZCCHC11	218.395	-0.183027	0.195503	-0.936185	0.349178	0.625833
GPATCH8	151.391	-0.183047	0.178038	-1.02813	0.303886	0.588615
ZFP30	26.8938	-0.183057	0.286375	-0.639221	0.522679	0.751131
ETF1	344.398	-0.183378	0.151943	-1.20689	0.227474	0.512222
VARS	110.007	-0.183466	0.194147	-0.944986	0.344666	0.621792
TRADD	225.497	-0.183512	0.186967	-0.981522	0.326335	0.606952
INTS10	163.456	-0.183897	0.179015	-1.02727	0.304294	0.588615
USP9X	251.835	-0.183939	0.176483	-1.04225	0.297297	0.581126
EIF1	6712.68	-0.184003	0.223426	-0.823551	0.410195	0.674703
RIT1	154.722	-0.184039	0.19313	-0.952927	0.340627	0.618737
VAV1	143.304	-0.184099	0.194627	-0.945906	0.344197	0.621491
ZSCAN25	20.2641	-0.184489	0.327439	-0.56343	0.573142	0.787104
COG1	33.5329	-0.184604	0.279466	-0.660559	0.508895	0.742464
KDM5B	47.3277	-0.185146	0.233352	-0.793419	0.427534	0.686232
NPAT	74.376	-0.185231	0.248255	-0.746133	0.455587	0.708412
CAPN1	235.989	-0.185687	0.218077	-0.851476	0.394505	0.663539
USP3	303.187	-0.185789	0.177586	-1.04619	0.295472	0.579325
NAA20	707.182	-0.185864	0.272155	-0.682934	0.494649	0.733053
FAM20B	79.916	-0.185982	0.226697	-0.820401	0.411987	0.675382
UNC5B	248.423	-0.18614	0.264837	-0.702847	0.482151	0.726779
RBM33	129.486	-0.186231	0.205433	-0.906532	0.364654	0.639953
RILPL2	315.962	-0.186236	0.169929	-1.09597	0.273092	0.55745
HAUS6	52.0736	-0.186664	0.262414	-0.711335	0.476876	0.723585
HDLBP	529.629	-0.186832	0.16774	-1.11382	0.265358	0.551195
TGFBRAP1	62.8783	-0.186927	0.210051	-0.889914	0.373512	0.647582
WDR7	62.0767	-0.186963	0.248616	-0.752016	0.452041	0.705781
EIF2A	322.482	-0.18702	0.221049	-0.846059	0.39752	0.664457
TRAPPC11	90.2357	-0.187025	0.21313	-0.877516	0.380206	0.653057
MACC1	353.712	-0.187114	0.228288	-0.819641	0.412421	0.675556
AIMP1	368.228	-0.18718	0.277092	-0.675514	0.499349	0.736178
PSPH	38.4904	-0.187371	0.29914	-0.626365	0.531076	0.757852
GMEB1	73.002	-0.187454	0.207566	-0.903105	0.36647	0.642239
MRPL4	291.319	-0.187465	0.2438	-0.768928	0.441936	0.69919
TRMT61B	41.1438	-0.187527	0.274925	-0.682102	0.495175	0.733181
CLIP4	335.668	-0.187772	0.156586	-1.19916	0.230465	0.515092
PKN2	276.486	-0.187953	0.196771	-0.955186	0.339483	0.618263
B4GAT1	24.7642	-0.18801	0.326072	-0.576591	0.564216	0.780845
PLSCR1	638.948	-0.18803	0.311171	-0.604267	0.545666	0.767913
ETFA	342.61	-0.188348	0.260791	-0.72222	0.470159	0.719701
GGA3	80.0406	-0.188861	0.21282	-0.887422	0.374852	0.64811
OTUB1	256.459	-0.188915	0.168	-1.12449	0.260803	0.546502
MITF	309.114	-0.189012	0.149662	-1.26292	0.206618	0.485713
CREG1	739.849	-0.189146	0.198143	-0.954591	0.339784	0.618263
TPRG1L	90.0822	-0.189149	0.220176	-0.859084	0.390294	0.661213
MED13	189.068	-0.189157	0.167302	-1.13063	0.258211	0.544193
AKAP8L	75.5086	-0.189257	0.224577	-0.842727	0.399381	0.665939
LMNB2	39.139	-0.189369	0.287819	-0.657945	0.510574	0.743203
TAF1D	301.173	-0.189397	0.169641	-1.11646	0.264225	0.549858
ARFGEF2	114.803	-0.189654	0.183267	-1.03485	0.300739	0.585243
MYO6	268.266	-0.189829	0.173196	-1.09604	0.273063	0.55745
BUD13	55.9096	-0.189937	0.343703	-0.552619	0.580524	0.79178
HECTD4	40.336	-0.189974	0.286326	-0.663488	0.507018	0.740998
EVI5	330.31	-0.190392	0.186394	-1.02145	0.307041	0.590423
DHRS12	63.9687	-0.190515	0.232156	-0.820635	0.411854	0.675382
LATS1	72.7212	-0.190722	0.208695	-0.91388	0.36078	0.636598
TXNDC9	215.267	-0.190722	0.327491	-0.582374	0.560315	0.779139
NUCKS1	833.244	-0.190741	0.218884	-0.871425	0.383522	0.654343
TTC19	137.383	-0.190885	0.193493	-0.986525	0.323876	0.606491
TMEM186	43.8031	-0.190932	0.372423	-0.512677	0.608178	0.807819
DDX23	85.6625	-0.191038	0.197429	-0.967627	0.333231	0.611773
RBM8A	900.258	-0.191181	0.276162	-0.692277	0.488764	0.730809
MRPS34	492.67	-0.191228	0.22142	-0.863646	0.387783	0.659147
FDX1	748.458	-0.191308	0.258087	-0.741252	0.45854	0.711226
UBASH3B	381.283	-0.191332	0.20627	-0.927581	0.353625	0.629297
CANX	1285	-0.191415	0.175851	-1.08851	0.276372	0.56183
RNF114	215.507	-0.1915	0.178609	-1.07218	0.283641	0.567476
FANCL	49.8421	-0.191719	0.26092	-0.73478	0.462474	0.713421
WNK1	465.79	-0.191942	0.183868	-1.04391	0.296527	0.580268
OSGEP	169.909	-0.192197	0.248271	-0.774142	0.438847	0.696524
CCDC126	50.7328	-0.192349	0.259476	-0.741296	0.458514	0.711226
TIAL1	196.156	-0.192636	0.182453	-1.05581	0.291055	0.575214
CCT8	736.132	-0.19271	0.322353	-0.597823	0.549958	0.770634
PCCB	80.6453	-0.192713	0.569679	-0.338283	0.73515	0.881358
GSK3B	148.144	-0.192923	0.163642	-1.17893	0.238427	0.524192
ALAD	94.6294	-0.192941	0.205049	-0.94095	0.346731	0.623629
PGRMC1	180.078	-0.192993	0.188214	-1.02539	0.305177	0.589206
SUSD1	126.1	-0.193077	0.240993	-0.801169	0.423034	0.683814
CIR1	322.691	-0.193495	0.199305	-0.970846	0.331625	0.610745
EIF3I	429.804	-0.193681	0.304087	-0.636929	0.524171	0.752113
GMFG	2327.34	-0.193998	0.282042	-0.687834	0.491557	0.732204
TBCB	510.154	-0.194029	0.22925	-0.846365	0.397349	0.664449
NAT1	38.297	-0.194065	0.368183	-0.527088	0.598133	0.802058
CDADC1	30.5777	-0.194084	0.291227	-0.666436	0.505133	0.739752
CCRL2	149.907	-0.194105	0.248066	-0.782473	0.433937	0.69259
PDE3B	100.936	-0.194128	0.235738	-0.823492	0.410228	0.674703
DESI2	161.885	-0.194162	0.172472	-1.12576	0.260269	0.546165
HRH1	33.9617	-0.194373	0.293574	-0.66209	0.507913	0.741345
CPSF3	90.7659	-0.194484	0.288772	-0.673486	0.500638	0.737114
FAM208B	77.6125	-0.194546	0.243491	-0.798985	0.424299	0.684598
GAPT	60.8444	-0.19456	0.337882	-0.575824	0.564734	0.781069
NMRAL1	89.1897	-0.19465	0.22655	-0.859192	0.390234	0.661213
ASH2L	83.9972	-0.194867	0.230907	-0.84392	0.398714	0.665587
G3BP2	409.55	-0.194974	0.185458	-1.05131	0.293116	0.577329
KTI12	44.0964	-0.195236	0.299014	-0.652933	0.513799	0.745307
PLXDC2	1418.46	-0.195708	0.238801	-0.819545	0.412475	0.675556
PDCD6IP	590.886	-0.195781	0.186391	-1.05038	0.293544	0.577527
UFC1	761.042	-0.195833	0.198864	-0.984761	0.324742	0.606491
CEP85	23.857	-0.196094	0.339458	-0.577666	0.563489	0.780726
TMEM50A	968.149	-0.196156	0.210649	-0.931198	0.351751	0.62837
TEX2	94.7701	-0.196248	0.219425	-0.894371	0.371123	0.645871
TRIM23	34.0665	-0.196347	0.287345	-0.683316	0.494407	0.733053
EPHX1	182.991	-0.196422	0.217433	-0.903365	0.366332	0.642158
ZMYND15	148.04	-0.196465	0.199263	-0.985956	0.324154	0.606491
ERI1	116.174	-0.196701	0.186033	-1.05735	0.290354	0.574233
DHX57	41.9407	-0.197123	0.2889	-0.682321	0.495036	0.733181
NUP188	45.5955	-0.197252	0.299341	-0.658955	0.509925	0.742952
OSBPL2	75.4771	-0.197279	0.206599	-0.954886	0.339635	0.618263
MUS81	71.0492	-0.197673	0.224016	-0.882404	0.377558	0.650863
MAN2A2	57.3456	-0.197673	0.267714	-0.738374	0.460287	0.712432
TM2D2	191.011	-0.197731	0.243847	-0.810883	0.417433	0.680026
HARS	101.797	-0.198029	0.229481	-0.862945	0.388168	0.659419
OLA1	207.893	-0.198194	0.175018	-1.13242	0.257458	0.543469
TCAF1	111.652	-0.198209	0.227169	-0.872514	0.382928	0.65406
C14orf1	139.286	-0.198215	0.321082	-0.617333	0.537015	0.762106
BID	598.154	-0.198524	0.217688	-0.911967	0.361786	0.637749
LIMA1	573.263	-0.19862	0.199388	-0.996151	0.319177	0.60367
MS4A7	4946.19	-0.198623	0.179488	-1.1066	0.268465	0.553551
DOCK1	52.4612	-0.198782	0.282394	-0.703918	0.481484	0.726755
ZBTB11	78.9043	-0.19914	0.20257	-0.983069	0.325573	0.606615
EXOSC2	24.0439	-0.199261	0.345162	-0.577295	0.56374	0.780726
MRPL44	118.3	-0.199356	0.214574	-0.929079	0.352848	0.629015
CAPRIN2	54.4621	-0.199372	0.268861	-0.741543	0.458364	0.711226
TRIM14	528.703	-0.199623	0.202678	-0.984929	0.324659	0.606491
HKR1	23.6023	-0.19997	0.35039	-0.570706	0.568199	0.784127
OGFRL1	349.719	-0.200165	0.240245	-0.833171	0.404748	0.670168
COMMD9	339.908	-0.20037	0.223563	-0.896259	0.370115	0.644885
POLR3K	248.421	-0.200451	0.241718	-0.829276	0.406948	0.672032
LIG3	46.3168	-0.200602	0.322567	-0.621893	0.534013	0.759829
LIN7A	32.3026	-0.201136	0.377478	-0.532841	0.594144	0.799178
NDUFB11	830.842	-0.201259	0.269138	-0.747789	0.454587	0.707863
PKIA	72.0146	-0.201577	0.207004	-0.973785	0.330163	0.609729
VKORC1	493.126	-0.201734	0.186741	-1.08029	0.280013	0.564159
ATP13A1	91.1978	-0.201835	0.237312	-0.850504	0.395045	0.663763
TMEM254	66.1097	-0.201838	0.202811	-0.995199	0.319639	0.603892
LDHA	1449.73	-0.202375	0.267828	-0.755615	0.44988	0.704234
SIRPB2	51.829	-0.202479	0.335201	-0.604054	0.545808	0.767989
HEATR5B	171.926	-0.202577	0.236261	-0.857429	0.391208	0.661422
CD68	4766.78	-0.202681	0.24247	-0.835903	0.403209	0.668758
TNIK	124.102	-0.202699	0.21828	-0.928619	0.353087	0.629015
PYROXD1	124.673	-0.202724	0.180362	-1.12398	0.26102	0.546564
ACAP2	680.144	-0.202997	0.238827	-0.849975	0.395339	0.663927
ADRM1	478.297	-0.203009	0.288817	-0.702899	0.482119	0.726779
ECD	69.9171	-0.203021	0.23908	-0.849177	0.395783	0.663927
SENP7	27.2847	-0.203195	0.378746	-0.536494	0.591617	0.798209
CDC16	115.611	-0.203474	0.197931	-1.028	0.303948	0.588615
QKI	607.391	-0.203544	0.191063	-1.06532	0.286729	0.570657
SGOL2	23.8294	-0.203606	0.369741	-0.550672	0.581858	0.792732
LRRFIP1	3237.17	-0.203707	0.223933	-0.90968	0.362991	0.638372
THBD	434.46	-0.20387	0.201476	-1.01188	0.311593	0.59559
NAIP	110.137	-0.203975	0.306616	-0.665245	0.505894	0.740169
SGMS2	424.517	-0.204342	0.291247	-0.701609	0.482923	0.727033
SLC25A5	1613.99	-0.204375	0.267165	-0.764976	0.444286	0.701021
ADPRHL2	156.817	-0.204626	0.217863	-0.939242	0.347607	0.624167
ACAT1	331.287	-0.20463	0.288446	-0.709422	0.478063	0.724455
UQCRC1	506.386	-0.204706	0.284909	-0.718494	0.472452	0.721116
PSENEN	285.195	-0.204877	0.296888	-0.690084	0.490141	0.731304
SFPQ	588.04	-0.205234	0.190125	-1.07947	0.280378	0.564159
CLTB	410.005	-0.205546	0.168409	-1.22052	0.222268	0.507785
CLDN7	351.599	-0.205581	0.208507	-0.985966	0.32415	0.606491
SCYL1	100.952	-0.205696	0.207244	-0.992528	0.32094	0.605321
MPV17	245.887	-0.20573	0.204776	-1.00466	0.315062	0.599922
RDH11	210.783	-0.205742	0.162818	-1.26363	0.206362	0.485246
PARVB	232.339	-0.205782	0.193343	-1.06434	0.287176	0.570768
MARCH5	97.7644	-0.206069	0.2161	-0.953582	0.340295	0.618263
MED19	126.824	-0.206763	0.211245	-0.978785	0.327686	0.608551
FEZ2	460.454	-0.206813	0.177824	-1.16302	0.244822	0.53107
GTPBP2	80.567	-0.207027	0.259864	-0.796673	0.425641	0.685185
PRCC	100.24	-0.2071	0.215543	-0.960828	0.336639	0.615578
CCNL2	98.3155	-0.207146	0.253314	-0.817745	0.413503	0.676353
DTYMK	129.177	-0.207391	0.232127	-0.893437	0.371623	0.646484
HDHD2	91.6316	-0.207437	0.200452	-1.03485	0.30074	0.585243
LGALSL	29.5307	-0.207471	0.282934	-0.733283	0.463386	0.714074
PPP2R5A	224.639	-0.207601	0.204519	-1.01507	0.310072	0.594548
CSAD	67.1543	-0.207935	0.262854	-0.791065	0.428906	0.686924
EPN2	70.0029	-0.208062	0.266348	-0.781168	0.434704	0.69259
OCEL1	90.0099	-0.208122	0.199638	-1.0425	0.297179	0.581095
SLF1	40.2865	-0.208255	0.27426	-0.759333	0.447653	0.702701
APLP2	2555.49	-0.208314	0.245504	-0.848518	0.39615	0.663927
RNF19A	181.57	-0.208478	0.250627	-0.831826	0.405507	0.670963
NUCB1	817.053	-0.208604	0.201492	-1.03529	0.300532	0.585243
FAM114A2	84.9698	-0.208694	0.194125	-1.07505	0.282353	0.566193
CENPV	116.681	-0.208813	0.231128	-0.903452	0.366286	0.642158
LCP1	2831.7	-0.208895	0.214136	-0.975525	0.3293	0.60919
KAT6A	104.247	-0.208999	0.231699	-0.902027	0.367043	0.642425
FAM46A	255.467	-0.209019	0.202222	-1.03361	0.301317	0.585846
TP53I13	91.261	-0.20914	0.236844	-0.883031	0.37722	0.650663
PRKCDBP	66.7065	-0.209415	0.2751	-0.761232	0.446519	0.702232
ALG6	31.6988	-0.209431	0.31796	-0.65867	0.510108	0.743043
PTPN6	1069.97	-0.20954	0.247221	-0.847581	0.396671	0.664329
SND1	190.583	-0.209607	0.200502	-1.04541	0.295833	0.579688
DCTN6	287.81	-0.209878	0.240142	-0.873976	0.382131	0.653938
SNX5	429.798	-0.209888	0.151953	-1.38127	0.167195	0.438269
FBXO9	294.273	-0.210069	0.166018	-1.26534	0.205749	0.484061
ADIPOR2	205.863	-0.210101	0.181722	-1.15617	0.247612	0.533801
SEC31A	309.317	-0.210118	0.193525	-1.08574	0.277594	0.562122
TRAF6	26.5215	-0.210475	0.312424	-0.673684	0.500512	0.737052
USO1	320.537	-0.21089	0.153246	-1.37615	0.168775	0.440232
CYP51A1	33.6781	-0.210933	0.386016	-0.546435	0.584767	0.794598
ARID3B	37.0819	-0.210947	0.272896	-0.772995	0.439526	0.697176
FES	161.91	-0.210968	0.224299	-0.940562	0.346929	0.623812
IFI27L1	52.3695	-0.211319	0.249	-0.84867	0.396065	0.663927
LIMS1	814.684	-0.211367	0.206851	-1.02183	0.306861	0.590423
ACVR1B	58.3062	-0.211368	0.236992	-0.891877	0.372459	0.647166
HIRA	36.1222	-0.211496	0.281067	-0.752473	0.451767	0.70573
NUP210	106.783	-0.211576	0.227028	-0.931937	0.351369	0.628347
U2SURP	324.047	-0.211719	0.223592	-0.946898	0.343691	0.621244
FIG4	240.101	-0.211814	0.239526	-0.884305	0.376531	0.64986
SMAP2	224.846	-0.21197	0.212929	-0.995496	0.319495	0.603892
LIAS	54.3754	-0.212151	0.256462	-0.827222	0.408111	0.672938
TOR1A	189.875	-0.212226	0.242999	-0.873363	0.382465	0.653938
TMEM18	135.189	-0.212395	0.241152	-0.880751	0.378453	0.651763
C1QA	19410.6	-0.212425	0.241017	-0.881372	0.378116	0.651568
PPIL2	94.313	-0.212431	0.208511	-1.0188	0.308297	0.591928
IVD	167.427	-0.212444	0.231697	-0.916904	0.359193	0.63482
ERCC4	85.6411	-0.21254	0.228627	-0.92964	0.352558	0.628675
METTL4	30.7616	-0.212722	0.310065	-0.686058	0.492677	0.732409
TMEM251	405.903	-0.212962	0.165218	-1.28898	0.197406	0.473902
ZNF830	73.2546	-0.213014	0.262514	-0.811437	0.417115	0.679722
FXR2	41.7841	-0.213016	0.273229	-0.779626	0.435611	0.693478
ZSCAN32	43.1566	-0.213149	0.282477	-0.754571	0.450506	0.704515
KPNA4	323.776	-0.213233	0.15075	-1.41448	0.157221	0.426214
RASAL2	441.152	-0.213272	0.145691	-1.46387	0.14323	0.40561
PRMT5	38.7675	-0.21337	0.294234	-0.725169	0.468348	0.718086
MED11	75.7553	-0.213621	0.276686	-0.772072	0.440072	0.697569
PLAA	108.051	-0.213629	0.340358	-0.62766	0.530227	0.757664
DCTPP1	234.625	-0.213634	0.226312	-0.943984	0.345178	0.622102
MRPL51	792.182	-0.213662	0.229191	-0.932241	0.351212	0.62825
LYSMD2	348.578	-0.213666	0.233612	-0.914618	0.360392	0.636162
UBR1	80.7966	-0.213706	0.20024	-1.06725	0.285858	0.570089
PARP12	258.472	-0.213811	0.219024	-0.976197	0.328967	0.60918
NRBP1	220.214	-0.213846	0.156486	-1.36655	0.171767	0.443154
DIAPH1	569.279	-0.213879	0.207751	-1.0295	0.303244	0.587792
SRP19	246.698	-0.213988	0.213702	-1.00134	0.316664	0.60062
PPIF	109.025	-0.214107	0.204298	-1.04801	0.294632	0.578759
UAP1L1	42.9374	-0.214127	0.282272	-0.758582	0.448103	0.703141
EIF2B1	106.683	-0.21425	0.290015	-0.738753	0.460057	0.712202
ADAM9	207.326	-0.214321	0.17571	-1.21974	0.222562	0.50799
ATP9B	178.031	-0.214392	0.179654	-1.19336	0.23273	0.518039
SPIDR	121.43	-0.21463	0.189319	-1.1337	0.256922	0.542917
ATXN7L3	41.7734	-0.214814	0.285056	-0.753584	0.451099	0.705064
AGPS	386.138	-0.214937	0.173035	-1.24216	0.214177	0.496684
MPP5	32.3208	-0.215012	0.269826	-0.796856	0.425535	0.685158
L3MBTL2	53.7846	-0.215319	0.225078	-0.95664	0.338749	0.617503
MAP2K3	123.941	-0.215381	0.212909	-1.01161	0.311722	0.59559
PLIN3	341.325	-0.215488	0.156103	-1.38043	0.167455	0.438357
NOC2L	124.377	-0.215521	0.194433	-1.10846	0.267664	0.552803
PDCD4	238.787	-0.215629	0.256059	-0.842108	0.399728	0.666263
KIAA1147	199.069	-0.215675	0.19038	-1.13286	0.257272	0.54327
PYCARD	2832.32	-0.215686	0.267536	-0.806192	0.420132	0.681307
EPS15L1	41.7341	-0.215805	0.252782	-0.853719	0.393261	0.662927
GCLM	58.7933	-0.215843	0.234324	-0.921131	0.356982	0.63264
OS9	565.564	-0.21599	0.186378	-1.15888	0.246505	0.532383
SAR1B	291.325	-0.216288	0.229771	-0.94132	0.346541	0.623629
ARSA	174.117	-0.216356	0.190755	-1.13421	0.256707	0.542806
EHMT1	122.688	-0.216473	0.192212	-1.12623	0.26007	0.54601
CDCP1	293.576	-0.216854	0.19201	-1.12939	0.258732	0.544899
NR2C2AP	51.3788	-0.217216	0.234963	-0.924469	0.355242	0.631289
CEP250	39.5027	-0.217443	0.257315	-0.845046	0.398085	0.664911
CLPP	213.416	-0.217578	0.163366	-1.33185	0.182911	0.45669
MRPL19	153.464	-0.217906	0.223813	-0.973608	0.330251	0.609729
EIF2D	55.1018	-0.217995	0.302433	-0.720804	0.47103	0.720343
ELF1	507.119	-0.21805	0.206035	-1.05831	0.289913	0.573658
MRPL13	443.277	-0.21834	0.285056	-0.765954	0.443704	0.700631
ACTL6A	101.876	-0.218452	0.235222	-0.928708	0.35304	0.629015
RNASEH2C	340.424	-0.218486	0.234756	-0.930694	0.352012	0.62837
ASPH	186.773	-0.218584	0.257498	-0.848877	0.39595	0.663927
CATSPER2	19.6634	-0.218594	0.538266	-0.406107	0.684664	0.852812
ZNF169	32.9971	-0.21866	0.310099	-0.705131	0.480729	0.726135
THUMPD1	185.17	-0.218682	0.179419	-1.21884	0.222906	0.508187
C19orf60	891.401	-0.219194	0.2184	-1.00363	0.315555	0.599945
ZCCHC6	170.493	-0.219231	0.203171	-1.07905	0.280566	0.564159
GMPR	83.5883	-0.219277	0.321683	-0.681657	0.495456	0.733181
GIN1	32.8457	-0.219408	0.328098	-0.668728	0.503669	0.738945
LRPPRC	162.435	-0.219441	0.205286	-1.06895	0.285092	0.56929
CEP104	93.8293	-0.219792	0.188546	-1.16572	0.243727	0.530225
GMDS	41.4513	-0.219892	0.275589	-0.797897	0.42493	0.685158
HSD17B12	351.372	-0.219902	0.22863	-0.961824	0.336138	0.615047
SIRPA	596.643	-0.21998	0.230453	-0.954554	0.339803	0.618263
CDYL	83.5274	-0.220225	0.25847	-0.852034	0.394195	0.663539
DAZAP1	170.208	-0.220236	0.199372	-1.10465	0.269311	0.554513
RRP7A	219.942	-0.22049	0.27586	-0.799285	0.424125	0.684598
GAPVD1	162.218	-0.220535	0.20115	-1.09637	0.272917	0.55745
ICE2	116.745	-0.22069	0.172777	-1.27731	0.201493	0.479048
MYOF	347.245	-0.22097	0.259528	-0.851432	0.394529	0.663539
IRF9	62.9384	-0.221069	0.253599	-0.871729	0.383356	0.654343
MAP3K5	114.855	-0.221072	0.21378	-1.03411	0.301085	0.585661
NDUFB10	932.44	-0.221216	0.188681	-1.17243	0.241023	0.527121
FAM111A	152.188	-0.221237	0.176677	-1.25221	0.210493	0.491283
ZNF525	19.8175	-0.221329	0.356732	-0.620434	0.534972	0.760808
DCAF15	33.0272	-0.221338	0.303738	-0.728713	0.466177	0.717114
ZNF22	97.5699	-0.221548	0.19004	-1.1658	0.243697	0.530225
NPRL3	51.1903	-0.22156	0.278026	-0.796904	0.425507	0.685158
PSMD11	309.516	-0.221611	0.205373	-1.07906	0.280559	0.564159
CCNDBP1	280.314	-0.221691	0.200061	-1.10811	0.267812	0.552803
BTN2A1	76.8032	-0.221775	0.225438	-0.983752	0.325237	0.606505
ATG5	138.22	-0.221969	0.209206	-1.061	0.288688	0.572345
ETFDH	73.1269	-0.222079	0.250308	-0.887223	0.374959	0.648167
CD276	249.555	-0.222256	0.204019	-1.08939	0.275982	0.561561
WWP1	80.496	-0.222297	0.193377	-1.14955	0.250329	0.5368
CHD1L	121.818	-0.222533	0.20906	-1.06445	0.287126	0.570768
SART1	112.99	-0.222801	0.213631	-1.04293	0.296982	0.580987
REEP3	498.046	-0.222848	0.158657	-1.40459	0.160143	0.42957
SYS1	272.143	-0.223023	0.187085	-1.19209	0.233224	0.518338
ZBTB37	55.462	-0.223052	0.238213	-0.936356	0.34909	0.625833
ZNF253	18.0672	-0.223292	0.416373	-0.53628	0.591765	0.798224
RNPEP	414.1	-0.223412	0.177049	-1.26187	0.206997	0.486213
RAB21	247.479	-0.223542	0.206309	-1.08353	0.278572	0.563254
SIGLEC9	102.785	-0.223614	0.260405	-0.858718	0.390496	0.661213
ZBTB7A	487.246	-0.223652	0.214072	-1.04475	0.296137	0.580024
PSMC6	338.068	-0.223855	0.24891	-0.899341	0.368471	0.64266
DYNLT1	822.214	-0.223871	0.221096	-1.01255	0.311274	0.595546
TXNDC12	322.434	-0.224004	0.194486	-1.15177	0.249414	0.535838
ING1	44.5407	-0.224026	0.258546	-0.866486	0.386224	0.657749
DOCK7	108.501	-0.224101	0.223732	-1.00165	0.316514	0.600594
GNPTG	252.03	-0.224157	0.163856	-1.36801	0.171308	0.442967
AP4M1	39.1654	-0.224167	0.26234	-0.85449	0.392834	0.662614
VPS29	1570	-0.224344	0.308143	-0.728051	0.466582	0.717142
NLRC4	173.494	-0.224532	0.283735	-0.791345	0.428743	0.686914
LFNG	137.666	-0.224844	0.271196	-0.829082	0.407058	0.672087
DMXL2	291.173	-0.22486	0.19964	-1.12633	0.260026	0.54601
VBP1	198.077	-0.22489	0.27237	-0.82568	0.408986	0.673746
TFAM	152.541	-0.225195	0.248218	-0.907247	0.364276	0.639546
ISOC1	96.3588	-0.225228	0.231044	-0.974829	0.329645	0.60919
FDPS	600.478	-0.225635	0.745842	-0.302523	0.762253	0.894025
TRANK1	40.1396	-0.225699	0.286286	-0.788368	0.430481	0.689195
REL	425.969	-0.225746	0.178189	-1.26689	0.205194	0.483048
GNB2	1163.61	-0.226055	0.19636	-1.15123	0.249639	0.5361
SDCCAG3	48.7457	-0.226416	0.278288	-0.813604	0.415872	0.678581
WDR55	80.355	-0.226511	0.258445	-0.876438	0.380792	0.653095
CHDH	129.384	-0.22659	0.21883	-1.03546	0.300455	0.585243
NSD1	256.936	-0.226709	0.162526	-1.3949	0.163045	0.432909
TOR3A	99.9917	-0.22684	0.251969	-0.90027	0.367976	0.64266
RNF20	132.707	-0.226928	0.190106	-1.19369	0.232599	0.517989
CCNT2	84.3885	-0.226933	0.203435	-1.1155	0.264636	0.550449
RUFY3	103.889	-0.226975	0.218307	-1.0397	0.298478	0.582524
TTC8	33.927	-0.227189	0.303534	-0.748478	0.454172	0.707594
ARL8A	284.647	-0.227275	0.186808	-1.21663	0.223746	0.509102
MARK2	94.605	-0.227342	0.236955	-0.959428	0.337343	0.616222
ZRANB2	267.192	-0.227802	0.256864	-0.886859	0.375155	0.648378
DCXR	348.719	-0.228123	0.249371	-0.914795	0.360299	0.636134
GMPR2	151.569	-0.22829	0.217702	-1.04864	0.294345	0.578324
JMJD6	115.686	-0.228404	0.314583	-0.726053	0.467806	0.717855
DNMT1	209.643	-0.228547	0.248558	-0.919491	0.357839	0.633322
ORMDL2	363.391	-0.228633	0.337693	-0.677044	0.498378	0.735517
TMED1	125.56	-0.228652	0.174289	-1.31191	0.18955	0.46441
CAMKK1	25.8939	-0.228783	0.335862	-0.68118	0.495758	0.733504
AACS	53.7481	-0.228808	0.230319	-0.993441	0.320495	0.604947
DERL1	369.206	-0.228995	0.194325	-1.17841	0.238633	0.524438
HLA-E	2467.9	-0.229363	0.178526	-1.28476	0.198877	0.475769
WDR48	77.2221	-0.229454	0.223422	-1.027	0.304422	0.588615
S100P	198.523	-0.229641	0.516688	-0.444449	0.656718	0.835795
ZNF224	60.3805	-0.230114	0.242208	-0.950067	0.342078	0.61994
YY1	512.187	-0.230404	0.167371	-1.37661	0.168634	0.440232
SNRPA1	143.284	-0.230453	0.274241	-0.84033	0.400723	0.66717
EXOC3	91.7577	-0.23064	0.204763	-1.12638	0.260006	0.54601
PTRH1	166.355	-0.230662	0.198619	-1.16133	0.245508	0.531706
MAN2B1	52.3897	-0.230704	0.646729	-0.356724	0.721298	0.873269
TMEM43	99.0234	-0.230707	0.217689	-1.0598	0.289234	0.573039
LHFPL2	219.831	-0.230859	0.225371	-1.02435	0.305669	0.589208
STAT3	384.934	-0.231113	0.172669	-1.33848	0.180741	0.455048
SYK	456.039	-0.231293	0.17082	-1.35402	0.17573	0.449277
ZNF331	59.0343	-0.231491	0.242588	-0.954256	0.339954	0.618263
H2AFV	653.833	-0.231568	0.175188	-1.32183	0.186226	0.46085
SPCS3	720.539	-0.23198	0.196995	-1.1776	0.238957	0.524438
EIF3B	194.468	-0.232	0.182275	-1.2728	0.203089	0.480267
ABT1	99.9493	-0.232003	0.197115	-1.177	0.239197	0.524438
WDSUB1	64.7994	-0.232093	0.234025	-0.991748	0.321321	0.605597
PIK3C3	114.192	-0.232179	0.189787	-1.22336	0.221193	0.505988
RARRES3	161.998	-0.232231	0.20535	-1.1309	0.258097	0.544084
LUC7L3	412.127	-0.232423	0.210903	-1.10204	0.270445	0.555384
LHPP	59.0611	-0.232497	0.220543	-1.0542	0.291791	0.575882
CA5B	27.8505	-0.232624	0.320471	-0.725882	0.467911	0.71789
RDH14	140.176	-0.233025	0.280819	-0.829804	0.406649	0.671904
TOP2B	139.01	-0.233045	0.198859	-1.17191	0.241234	0.527178
PHF1	53.4383	-0.233181	0.260425	-0.895388	0.37058	0.64531
SNRPC	380.875	-0.233342	0.236711	-0.985767	0.324247	0.606491
GK5	55.8195	-0.233548	0.240334	-0.971766	0.331167	0.610461
ACSL4	212.734	-0.233675	0.216019	-1.08174	0.279369	0.563581
TROVE2	176.69	-0.233727	0.194225	-1.20339	0.228827	0.513614
DNAJC8	591.285	-0.233791	0.280173	-0.834452	0.404026	0.669526
ATN1	69.7215	-0.23386	0.294393	-0.794382	0.426973	0.685709
HEATR5A	69.5981	-0.233869	0.228415	-1.02387	0.305894	0.589399
CYLD	193.891	-0.23414	0.155857	-1.50228	0.133024	0.39128
C12orf43	82.7728	-0.234181	0.249136	-0.939973	0.347231	0.624005
LSM14B	54.3604	-0.234602	0.244794	-0.958366	0.337878	0.616943
ZNF394	83.7489	-0.234833	0.229534	-1.02309	0.306266	0.589967
PPP4C	479.878	-0.23516	0.214824	-1.09466	0.273664	0.558226
CDK14	80.0666	-0.235561	0.198498	-1.18672	0.235339	0.52067
IFI44L	128.754	-0.235891	0.492709	-0.478763	0.632107	0.822732
ZFAND3	136.3	-0.235965	0.196632	-1.20003	0.230126	0.514729
ACADS	101.132	-0.236109	0.211829	-1.11462	0.265013	0.550954
TBC1D1	176.95	-0.236379	0.197827	-1.19487	0.232136	0.517247
TACC1	358.606	-0.236589	0.244299	-0.968442	0.332824	0.611683
CAMSAP2	111.088	-0.236667	0.217233	-1.08946	0.27595	0.561561
CTDP1	42.0528	-0.236912	0.285908	-0.828631	0.407313	0.672255
ITPA	317.352	-0.236987	0.292517	-0.810165	0.417845	0.680026
CORO1B	567.481	-0.237005	0.313809	-0.755251	0.450099	0.70438
HSPE1	1099.92	-0.237133	0.271506	-0.873399	0.382446	0.653938
GTPBP6	159.912	-0.237246	0.263331	-0.900944	0.367618	0.642577
IMP3	313.698	-0.237464	0.24042	-0.987704	0.323297	0.606491
ADSL	170.673	-0.23763	0.280532	-0.847071	0.396955	0.664361
SLC43A3	168.638	-0.237713	0.2555	-0.930385	0.352172	0.628371
ILK	294.506	-0.237738	0.209858	-1.13285	0.257276	0.54327
HOXB6	115.636	-0.238056	0.678298	-0.350961	0.725618	0.875801
PCM1	415.603	-0.238106	0.201919	-1.17921	0.238313	0.524103
NPEPL1	84.2352	-0.23811	0.243593	-0.977492	0.328326	0.608633
QDPR	214.814	-0.238221	0.1667	-1.42905	0.152991	0.419553
H3F3A	6545.15	-0.238274	0.219774	-1.08418	0.278285	0.562804
PXDC1	52.0344	-0.238301	0.254084	-0.937883	0.348305	0.625036
TMEM236	70.874	-0.238519	0.293425	-0.812879	0.416287	0.679048
QTRT1	80.8746	-0.238645	0.331686	-0.71949	0.471839	0.720765
MRPL54	570.936	-0.23879	0.255684	-0.933927	0.350341	0.627405
RNF166	181.591	-0.238898	0.248746	-0.960411	0.336848	0.615833
RASSF1	94.8319	-0.239085	0.219872	-1.08738	0.276869	0.562083
TFB1M	56.6265	-0.239477	0.346892	-0.690349	0.489975	0.731304
CCDC107	383.37	-0.23967	0.18701	-1.28159	0.199987	0.477038
ATXN2	153.432	-0.239936	0.166094	-1.44457	0.148578	0.413324
XRCC6	603.695	-0.240033	0.287365	-0.835291	0.403554	0.669069
ECT2	38.3795	-0.240148	0.26998	-0.889503	0.373733	0.647582
NFS1	52.2885	-0.240172	0.288911	-0.831302	0.405803	0.671027
ZNF700	29.0574	-0.24053	0.320121	-0.75137	0.45243	0.706135
TMEM159	65.4529	-0.240596	0.246764	-0.975003	0.329559	0.60919
USP4	112.568	-0.2407	0.183076	-1.31475	0.188592	0.463361
ALOX5	2196.02	-0.240757	0.201375	-1.19557	0.231865	0.516901
HDAC8	58.6046	-0.240869	0.248351	-0.969872	0.33211	0.611253
AKR1C3	320.865	-0.241066	0.268933	-0.896377	0.370051	0.644885
HLA-DRB1	31803.3	-0.24111	0.461705	-0.522217	0.601519	0.804014
CD33	347.87	-0.241343	0.223927	-1.07778	0.281134	0.564882
LACC1	64.4298	-0.241373	0.252005	-0.957812	0.338158	0.617119
COMMD8	241.432	-0.24143	0.241538	-0.999555	0.317526	0.601863
CPNE3	272.029	-0.241467	0.192887	-1.25186	0.210621	0.4913
USP8	371.915	-0.241547	0.187521	-1.28811	0.197709	0.474057
FBRSL1	41.7627	-0.241576	0.286963	-0.841838	0.399879	0.666389
ALDOA	4061.09	-0.241607	0.292599	-0.825726	0.408959	0.673746
ZNF438	83.8118	-0.241782	0.208011	-1.16235	0.245093	0.531248
DNASE1	30.0007	-0.241908	0.313703	-0.771136	0.440627	0.697911
MRPL32	203.737	-0.242112	0.271061	-0.893204	0.371748	0.646573
MTAP	120.778	-0.242528	0.216693	-1.11923	0.263043	0.548664
CYHR1	105.716	-0.242824	0.200669	-1.21007	0.22625	0.511412
ZDHHC2	116.846	-0.242881	0.269439	-0.901431	0.367359	0.642512
RBBP8	77.4247	-0.243474	0.219462	-1.10941	0.267252	0.552481
CTSZ	4811.57	-0.243699	0.198919	-1.22512	0.220531	0.50553
FERMT3	653.326	-0.243704	0.258977	-0.941024	0.346693	0.623629
GSR	89.8293	-0.243824	0.222031	-1.09815	0.272138	0.557059
SMIM13	70.567	-0.243845	0.24977	-0.976281	0.328925	0.60918
CEP44	68.8663	-0.243966	0.238638	-1.02233	0.306625	0.590363
STAM	87.8046	-0.244058	0.255539	-0.95507	0.339542	0.618263
DDX27	162.042	-0.244136	0.290276	-0.841049	0.400321	0.666998
CTR9	170.808	-0.244325	0.243986	-1.00139	0.316638	0.60062
MRPL47	265.109	-0.24459	0.278954	-0.876811	0.380589	0.653073
TTC39B	201.285	-0.244604	0.199124	-1.2284	0.219297	0.503624
FAM210A	96.4603	-0.244672	0.258517	-0.946444	0.343922	0.621244
RAD51B	17.561	-0.244794	0.413364	-0.5922	0.553717	0.774266
HMGN4	19.7425	-0.245482	0.419511	-0.585163	0.558438	0.778186
EPB41L1	139.932	-0.245987	0.242724	-1.01344	0.310848	0.595261
SCFD1	204.279	-0.246019	0.226358	-1.08685	0.277101	0.562095
NDUFAF1	108.469	-0.246397	0.296977	-0.829685	0.406717	0.671904
C2orf49	90.4772	-0.246559	0.305047	-0.808264	0.418938	0.680668
GRAMD1B	25.1941	-0.24669	0.350472	-0.703878	0.481509	0.726755
PCYT2	123.703	-0.246751	0.244651	-1.00858	0.313174	0.597763
ACTR8	58.4862	-0.247169	0.278472	-0.88759	0.374761	0.648082
CLEC5A	44.6163	-0.247366	0.693955	-0.356459	0.721497	0.873354
SUZ12	182.746	-0.247402	0.182655	-1.35448	0.175584	0.449164
TMEM57	83.43	-0.24741	0.219931	-1.12494	0.260613	0.546502
TXLNA	141.718	-0.247582	0.181529	-1.36387	0.172608	0.444539
ILKAP	89.3699	-0.247611	0.232563	-1.0647	0.28701	0.570768
LGMN	329.252	-0.247835	0.565707	-0.438098	0.661315	0.837545
MYL6	16485.8	-0.248156	0.308021	-0.805648	0.420446	0.6816
TBC1D14	46.2133	-0.248203	0.257028	-0.965666	0.334211	0.612802
FANCA	53.9579	-0.249038	0.276724	-0.899951	0.368146	0.64266
SPATA5L1	36.5612	-0.249131	0.312372	-0.797544	0.425135	0.685158
OSBPL9	113.95	-0.249434	0.204435	-1.22011	0.222422	0.507871
CINP	172.274	-0.249532	0.183489	-1.35993	0.173853	0.445516
CNST	75.0435	-0.249555	0.231204	-1.07937	0.280422	0.564159
TIMP2	1665.63	-0.249569	0.272386	-0.916233	0.359545	0.635096
PDLIM1	1508.64	-0.249768	0.184611	-1.35294	0.176075	0.449354
SETD1A	23.4791	-0.250157	0.34451	-0.726125	0.467762	0.717855
CD99	723.323	-0.250158	0.196608	-1.27237	0.203242	0.480267
HLA-DQB1	8202.29	-0.250312	0.322037	-0.777275	0.436996	0.694674
NECAB3	28.2556	-0.250431	0.312977	-0.800158	0.423619	0.684328
MBP	510.837	-0.250467	0.195001	-1.28444	0.198988	0.475769
MRPS36	414.162	-0.250562	0.223761	-1.11978	0.26281	0.548401
HADH	224.396	-0.250641	0.209357	-1.1972	0.23123	0.516538
EZR	447.549	-0.250769	0.184808	-1.35691	0.174809	0.447312
METTL6	36.873	-0.250873	0.322017	-0.779066	0.435941	0.693794
TSPAN15	164.7	-0.251285	0.256894	-0.978165	0.327993	0.608633
PLK3	129.595	-0.251337	0.295038	-0.851879	0.394281	0.663539
ACSF2	73.86	-0.251375	0.25034	-1.00413	0.315314	0.599922
TWISTNB	126.591	-0.251402	0.307792	-0.816794	0.414046	0.676862
KIAA0586	64.802	-0.251481	0.314707	-0.799095	0.424235	0.684598
FOLR1	139.268	-0.251532	0.610213	-0.412204	0.68019	0.849776
EHD1	60.696	-0.251762	0.338974	-0.742716	0.457654	0.710743
PARG	51.6419	-0.251789	0.254228	-0.990407	0.321975	0.605751
GBGT1	73.1223	-0.251991	0.260079	-0.968901	0.332595	0.611683
VASP	1717.26	-0.252165	0.202121	-1.24759	0.21218	0.493883
ZNF12	64.002	-0.252219	0.233417	-1.08055	0.279898	0.564159
C9orf78	321.769	-0.252374	0.168981	-1.4935	0.135305	0.394056
SESN1	43.4002	-0.25282	0.254881	-0.991914	0.321239	0.605597
DDX46	512.619	-0.252826	0.275994	-0.916053	0.359639	0.635096
ZCCHC14	26.9798	-0.252998	0.319421	-0.792052	0.42833	0.686777
NDUFB3	934.18	-0.253124	0.319975	-0.791073	0.428901	0.686924
ARRDC4	850.902	-0.253251	0.207782	-1.21883	0.222908	0.508187
SMURF1	42.1432	-0.253402	0.265654	-0.95388	0.340144	0.618263
INTS12	46.0975	-0.253445	0.264842	-0.956966	0.338585	0.61746
CYFIP1	289.762	-0.253447	0.191548	-1.32315	0.185785	0.460338
NCBP3	93.5787	-0.253765	0.210654	-1.20465	0.228339	0.513217
CYP20A1	277.804	-0.253789	0.171369	-1.48094	0.138622	0.399319
PAX8	62.9546	-0.254202	0.390451	-0.651047	0.515016	0.745624
LIMK2	69.469	-0.254203	0.215117	-1.1817	0.237326	0.523481
GNB1	725.119	-0.254293	0.2026	-1.25515	0.209424	0.489681
TMEM218	103.461	-0.254761	0.210373	-1.21099	0.225898	0.511412
AHR	212.088	-0.254769	0.211222	-1.20617	0.227753	0.512299
WHSC1L1	267.568	-0.254898	0.158936	-1.60378	0.108763	0.353571
STK10	127.325	-0.255013	0.207818	-1.2271	0.219786	0.504482
FAM131A	37.6012	-0.255064	0.274796	-0.928192	0.353308	0.629059
SMU1	150.074	-0.255201	0.235023	-1.08586	0.277542	0.562122
RBL2	141.666	-0.255295	0.204223	-1.25008	0.21127	0.49255
GALNS	102.578	-0.255393	0.222347	-1.14862	0.250713	0.536888
ALKBH7	429.079	-0.255806	0.170239	-1.50263	0.132934	0.39128
OSGEPL1	22.4574	-0.256088	0.364715	-0.702159	0.48258	0.726887
ZNF766	48.6169	-0.256142	0.296546	-0.863752	0.387724	0.659147
C11orf57	103.868	-0.256346	0.233305	-1.09876	0.271873	0.556908
AP4B1	22.7786	-0.256361	0.372494	-0.688227	0.49131	0.732204
PMPCB	184.057	-0.256403	0.268228	-0.955916	0.339115	0.617912
GLRX	3412.21	-0.256505	0.228359	-1.12326	0.261329	0.547016
AGGF1	246.014	-0.256723	0.183493	-1.39909	0.161786	0.430987
ANP32A	443.721	-0.256745	0.193642	-1.32587	0.184882	0.45953
POLR3C	46.6148	-0.257019	0.280145	-0.917448	0.358908	0.634444
FAM208A	160.991	-0.257284	0.171031	-1.50431	0.132501	0.390773
IMMT	281.455	-0.257305	0.182258	-1.41176	0.15802	0.426926
ANKRD36B	18.8989	-0.257508	0.353673	-0.728096	0.466555	0.717142
GLG1	312.056	-0.25758	0.172213	-1.4957	0.134732	0.393565
HAVCR2	405.187	-0.257585	0.197415	-1.30479	0.191964	0.46693
FXR1	255.326	-0.257623	0.202391	-1.2729	0.203055	0.480267
BTBD10	78.6886	-0.257694	0.218822	-1.17764	0.23894	0.524438
BCAP29	309.135	-0.25771	0.199098	-1.29439	0.195531	0.471257
INO80C	103.358	-0.257812	0.287899	-0.895496	0.370522	0.64531
CTNNA1	517.071	-0.257876	0.153003	-1.68543	0.0919058	0.324683
SERPINH1	40.4321	-0.258156	0.321548	-0.802852	0.42206	0.683459
GK	424.383	-0.25828	0.226284	-1.1414	0.253704	0.539979
PPP1R10	175.709	-0.258291	0.210728	-1.22571	0.220309	0.505266
NDUFAF5	51.4498	-0.258407	0.369487	-0.699366	0.484323	0.728272
RTN3	884.825	-0.258445	0.201313	-1.2838	0.199212	0.475967
PHIP	322.325	-0.258904	0.167666	-1.54417	0.122548	0.376235
MAEA	95.903	-0.259041	0.199065	-1.30129	0.19316	0.468795
ATRN	45.8869	-0.259186	0.252287	-1.02734	0.304258	0.588615
CAMK2G	39.5655	-0.25923	0.268503	-0.965465	0.334312	0.612858
PTGES3	1145.95	-0.259317	0.138186	-1.87658	0.0605761	0.265704
WHSC1	58.8803	-0.259343	0.251284	-1.03207	0.302039	0.586468
CAPZB	992.194	-0.259693	0.183245	-1.41719	0.156427	0.424852
RSF1	251.312	-0.259697	0.195208	-1.33037	0.183398	0.457268
GOLM1	66.6421	-0.259938	0.569059	-0.456785	0.647826	0.829496
MX2	84.9891	-0.260073	0.265915	-0.978028	0.32806	0.608633
THOC6	142.925	-0.26013	0.243581	-1.06794	0.285548	0.569729
SNAP29	230.655	-0.260173	0.190079	-1.36876	0.171073	0.442929
RUFY2	63.4906	-0.260217	0.245816	-1.05858	0.289789	0.573619
MED29	130.236	-0.260218	0.192411	-1.35241	0.176246	0.449414
GCNT1	190.16	-0.260534	0.194285	-1.34099	0.179924	0.453643
APRT	1060.91	-0.260544	0.246687	-1.05617	0.29089	0.575018
PPIP5K2	225.198	-0.26066	0.202256	-1.28876	0.197482	0.473902
TAF6L	41.8705	-0.2607	0.371347	-0.702039	0.482655	0.726887
CLN5	164.802	-0.261303	0.183107	-1.42705	0.153566	0.420673
RBBP7	177.336	-0.261329	0.204843	-1.27575	0.202044	0.479199
C17orf58	50.6398	-0.26158	0.290362	-0.900874	0.367655	0.642577
UBR7	33.4351	-0.261853	0.267876	-0.977517	0.328313	0.608633
PGM2	118.965	-0.2619	0.241756	-1.08332	0.278665	0.563311
RIOK3	387.803	-0.261931	0.197672	-1.32508	0.185144	0.459847
AKAP1	72.8759	-0.262109	0.207898	-1.26076	0.207395	0.486495
CD101	110.059	-0.262229	0.265409	-0.988018	0.323144	0.606491
MTHFD1L	129.775	-0.262451	0.239922	-1.0939	0.273998	0.558516
ATRAID	715.64	-0.262512	0.209642	-1.25219	0.210501	0.491283
NPC1	149.564	-0.262583	0.274094	-0.958005	0.33806	0.617119
ORAI1	261.341	-0.262832	0.274467	-0.957608	0.33826	0.617119
UBA2	201.079	-0.262887	0.206006	-1.27612	0.201915	0.479199
EPT1	41.296	-0.262906	0.260729	-1.00835	0.313287	0.597763
KIF20B	37.5088	-0.26314	0.354643	-0.741987	0.458095	0.711176
SLC11A1	1901.67	-0.263277	0.232024	-1.1347	0.256503	0.542683
DHDDS	88.4981	-0.263377	0.190473	-1.38275	0.166741	0.437403
UBE2L3	853.369	-0.263587	0.237391	-1.11035	0.266849	0.552481
SNRNP48	60.924	-0.263639	0.217467	-1.21232	0.225389	0.511152
ADRBK2	294.76	-0.263836	0.189225	-1.3943	0.163228	0.432961
MPV17L2	23.6509	-0.264031	0.32928	-0.801844	0.422643	0.683771
ATE1	64.5354	-0.264111	0.231709	-1.13984	0.254353	0.540616
C1orf27	120.245	-0.264124	0.231586	-1.1405	0.254078	0.540293
SUGP1	47.3198	-0.264156	0.302054	-0.874534	0.381827	0.653773
DDT	722.411	-0.264459	0.240893	-1.09783	0.272279	0.557158
DDX49	111.095	-0.264873	0.22057	-1.20086	0.229805	0.514612
GATAD1	232.762	-0.265495	0.205984	-1.28891	0.19743	0.473902
LYPLAL1	241.127	-0.2655	0.277241	-0.957648	0.33824	0.617119
C18orf21	79.0381	-0.26553	0.223616	-1.18744	0.235056	0.520175
SSFA2	180.741	-0.265577	0.166839	-1.59181	0.111427	0.358423
TTC3	480.404	-0.265639	0.159599	-1.66442	0.0960291	0.330889
KIAA1033	366.815	-0.26572	0.183131	-1.45098	0.146784	0.411024
LAMP1	1391.66	-0.26579	0.232597	-1.14271	0.253161	0.539449
TMEM74B	146.345	-0.265819	0.291177	-0.91291	0.36129	0.637112
C1GALT1C1	169.87	-0.265917	0.634285	-0.419239	0.675042	0.84656
CUTC	81.6739	-0.266021	0.262981	-1.01156	0.311749	0.59559
EVA1B	40.3439	-0.266106	0.348097	-0.764461	0.444593	0.701021
MBIP	94.6016	-0.266239	0.278303	-0.956653	0.338742	0.617503
UNC45A	63.8965	-0.266268	0.220628	-1.20686	0.227485	0.512222
BIRC6	254.89	-0.26638	0.179296	-1.4857	0.137359	0.397465
VKORC1L1	184.636	-0.266441	0.189167	-1.40849	0.158985	0.428344
NLRP2	46.0083	-0.266486	0.438289	-0.608015	0.543177	0.76601
TIMM50	144.691	-0.266522	0.324245	-0.821976	0.41109	0.675181
CYP27A1	1757.22	-0.266745	0.261008	-1.02198	0.306791	0.590423
PTP4A2	806.06	-0.266805	0.2208	-1.20835	0.226912	0.51172
RNPEPL1	375.831	-0.266928	0.223221	-1.1958	0.231774	0.516901
ZNF808	42.2263	-0.267006	0.274576	-0.972432	0.330836	0.610318
KAT5	99.7254	-0.267022	0.237458	-1.1245	0.260801	0.546502
MKNK2	96.65	-0.267081	0.268091	-0.996232	0.319137	0.60367
GTF3C6	713.389	-0.267157	0.198131	-1.34838	0.177535	0.450472
UBA7	87.5512	-0.267259	0.226938	-1.17768	0.238926	0.524438
XPA	159.315	-0.267334	0.228102	-1.172	0.241198	0.527178
CENPBD1	56.3336	-0.267513	0.266425	-1.00408	0.315338	0.599922
PIGC	74.8401	-0.267514	0.209508	-1.27687	0.20165	0.479048
PRPSAP2	52.9419	-0.267542	0.264117	-1.01297	0.311075	0.595433
TMEM199	146.482	-0.267546	0.250954	-1.06611	0.286373	0.57046
RPUSD3	86.7181	-0.267579	0.217145	-1.23226	0.217853	0.501623
MYNN	42.6002	-0.267631	0.273256	-0.979417	0.327374	0.608287
PIH1D1	169.553	-0.268031	0.241511	-1.10981	0.267082	0.552481
INTS2	41.4093	-0.268073	0.271682	-0.986713	0.323783	0.606491
DDX39A	151.587	-0.268469	0.541475	-0.495811	0.620027	0.816304
AP5B1	126.977	-0.268504	0.196447	-1.3668	0.171687	0.443154
CSRP1	292.249	-0.268591	0.203613	-1.31912	0.187128	0.461577
TCERG1	144.303	-0.268854	0.22613	-1.18894	0.234464	0.519653
DYM	65.1661	-0.268995	0.228917	-1.17508	0.239964	0.525579
FAM179B	54.9259	-0.269191	0.228189	-1.17968	0.238126	0.524103
STK39	85.4387	-0.269205	0.222415	-1.21037	0.226136	0.511412
BANP	26.7878	-0.269474	0.311255	-0.865765	0.386619	0.657749
NAT10	48.2609	-0.269564	0.267362	-1.00824	0.31334	0.597763
NUB1	312.227	-0.269827	0.233974	-1.15323	0.248814	0.535076
HUS1	108.822	-0.270067	0.195633	-1.38048	0.167438	0.438357
CENPW	177.06	-0.270137	0.300243	-0.899728	0.368265	0.64266
KDM6A	60.0197	-0.270511	0.213726	-1.26569	0.205623	0.483893
TRIP6	212.011	-0.270737	0.234489	-1.15458	0.248261	0.534514
SEPT11	1293.87	-0.270952	0.187657	-1.44387	0.148776	0.413429
STARD10	18.9512	-0.271128	0.449737	-0.602859	0.546602	0.768624
HCAR3	76.9569	-0.271203	0.24864	-1.09075	0.275385	0.560692
SERPINB8	104.847	-0.271603	0.258402	-1.05109	0.293219	0.577329
TBC1D7	74.5709	-0.271658	0.258505	-1.05088	0.293313	0.577333
EMD	115.487	-0.271766	0.18435	-1.47418	0.140432	0.402502
DPH7	40.2989	-0.271973	0.25572	-1.06356	0.287529	0.571043
IRF1	345.505	-0.272308	0.180245	-1.51077	0.130848	0.388214
DCP1B	28.9512	-0.27243	0.361504	-0.753603	0.451087	0.705064
SNU13	717.136	-0.272767	0.221349	-1.23229	0.21784	0.501623
JAG1	37.3403	-0.272904	0.31946	-0.854268	0.392957	0.662614
PDSS1	48.9107	-0.272983	0.254313	-1.07341	0.283085	0.566979
RHOQ	429.143	-0.273075	0.183046	-1.49184	0.135741	0.394478
DESI1	251.829	-0.273293	0.210444	-1.29865	0.194063	0.470077
PSME2	1595.33	-0.273443	0.335391	-0.815296	0.414903	0.677505
PDZD11	161.096	-0.273521	0.242959	-1.12579	0.260253	0.546165
NDUFB4	889.723	-0.273621	0.30083	-0.909553	0.363058	0.638372
PIGV	37.4964	-0.273629	0.334145	-0.818893	0.412848	0.675822
CCDC186	129.054	-0.274074	0.24292	-1.12825	0.259216	0.545393
LYRM2	300.832	-0.274543	0.222167	-1.23575	0.216551	0.49994
DDX60L	304.926	-0.275123	0.328863	-0.836587	0.402825	0.66871
TET2	116.116	-0.275167	0.233339	-1.17926	0.238294	0.524103
PURA	215.906	-0.275205	0.175168	-1.57109	0.116161	0.365687
CERS2	121.591	-0.275248	0.215104	-1.27961	0.200683	0.478054
POLD3	140.348	-0.275262	0.193641	-1.4215	0.15517	0.422486
ATP11C	64.5964	-0.275321	0.210894	-1.3055	0.191723	0.46675
SUCLA2	124.217	-0.275463	0.318109	-0.865941	0.386523	0.657749
COMMD3	271.901	-0.275551	0.279095	-0.987302	0.323495	0.606491
LY86	822.779	-0.275825	0.296943	-0.928883	0.35295	0.629015
USPL1	50.5033	-0.275934	0.249712	-1.10501	0.269156	0.554513
DYNC2H1	25.6601	-0.27611	0.400138	-0.690036	0.490171	0.731304
C2CD5	71.0534	-0.276271	0.244134	-1.13164	0.257787	0.543642
TLDC1	27.9748	-0.276359	0.315895	-0.874843	0.381659	0.653773
RAB8A	449.276	-0.276549	0.154028	-1.79544	0.0725829	0.290963
NTHL1	75.5847	-0.276847	0.282297	-0.980695	0.326743	0.607503
ZNF789	28.9885	-0.277113	0.325087	-0.852428	0.393977	0.663539
C12orf29	39.058	-0.277254	0.276469	-1.00284	0.315938	0.600313
FAM89B	285.363	-0.277263	0.300556	-0.9225	0.356268	0.631818
TRAPPC3	398.248	-0.277472	0.212016	-1.30873	0.190625	0.465204
C2orf74	206.197	-0.277934	0.282708	-0.983116	0.325551	0.606615
POR	707.606	-0.278022	0.218467	-1.2726	0.203158	0.480267
NR1D2	71.0732	-0.278079	0.34497	-0.806096	0.420187	0.681307
EEF2KMT	47.2162	-0.278172	0.260902	-1.06619	0.286336	0.57046
PPIE	141.128	-0.278222	0.221224	-1.25765	0.208519	0.488289
TRIM52	51.7311	-0.278276	0.227204	-1.22479	0.220656	0.505685
TTC5	55.6436	-0.27831	0.246633	-1.12844	0.259136	0.545393
ACACA	21.8651	-0.278633	0.388837	-0.71658	0.473633	0.721818
NCF4	488.81	-0.278712	0.222169	-1.2545	0.209659	0.48997
BACE1	196.139	-0.278918	0.189446	-1.47228	0.140945	0.403442
OGFOD3	144.167	-0.279027	0.233889	-1.19299	0.232874	0.518097
MSANTD2	25.2818	-0.279225	0.313481	-0.890725	0.373077	0.647582
ZFP90	47.2953	-0.279288	0.253319	-1.10252	0.270238	0.555384
USP33	233.288	-0.279549	0.180695	-1.54708	0.121845	0.374732
GTF2A2	496.973	-0.279632	0.189532	-1.47538	0.14011	0.401974
POLR1C	40.9942	-0.279658	0.274784	-1.01774	0.308802	0.592638
SMARCAD1	83.4092	-0.279764	0.258995	-1.08019	0.280057	0.564159
PHF6	101.025	-0.279958	0.200603	-1.39558	0.16284	0.432611
LIMD1	38.0985	-0.280153	0.28839	-0.971435	0.331332	0.610461
DNASE2	809.388	-0.280352	0.250907	-1.11735	0.263843	0.549323
ZBED1	77.0103	-0.280372	0.209893	-1.33579	0.181619	0.456341
GSTK1	769.847	-0.280521	0.21463	-1.307	0.191213	0.466005
HERC1	192.796	-0.280594	0.187916	-1.49319	0.135387	0.394056
PEX16	141.332	-0.280661	0.276531	-1.01494	0.310137	0.594548
TSG101	317.864	-0.280742	0.268837	-1.04428	0.296356	0.580062
NDUFA10	285.361	-0.280982	0.214304	-1.31114	0.189811	0.464618
HAUS1	102.837	-0.281028	0.253629	-1.10803	0.26785	0.552803
TPMT	261.386	-0.281182	0.221735	-1.2681	0.204763	0.482608
IFI16	679.479	-0.281269	0.248907	-1.13001	0.25847	0.544478
NKTR	266.372	-0.281275	0.169713	-1.65736	0.0974473	0.333545
BCL2L12	39.1755	-0.281499	0.260754	-1.07956	0.28034	0.564159
WDR33	177.854	-0.281535	0.177085	-1.58983	0.111872	0.359124
SCRIB	31.9848	-0.281783	0.300709	-0.937062	0.348727	0.625599
MAFF	124.325	-0.282295	0.258394	-1.0925	0.274614	0.559642
TWF2	606.001	-0.282553	0.289721	-0.975258	0.329432	0.60919
TBC1D15	205.182	-0.282704	0.19814	-1.42679	0.15364	0.420673
POLRMT	68.1493	-0.282915	0.213782	-1.32338	0.18571	0.4603
SSR4	1095.33	-0.283199	0.273945	-1.03378	0.301239	0.585825
WASF2	987.729	-0.283377	0.175896	-1.61105	0.10717	0.350703
FBRS	72.5218	-0.283529	0.222424	-1.27472	0.202408	0.479512
PSMF1	282.737	-0.283536	0.173815	-1.63125	0.102839	0.343148
MYDGF	1270.86	-0.283916	0.311962	-0.910099	0.362771	0.638372
ZNF644	152.545	-0.284024	0.212782	-1.33481	0.181938	0.456408
ABCE1	167.478	-0.284224	0.220464	-1.28921	0.197325	0.473902
BRAT1	50.0748	-0.284692	0.2588	-1.10005	0.271311	0.556668
DCUN1D3	51.099	-0.284819	0.274411	-1.03793	0.299302	0.583447
HLA-F	511.864	-0.284884	0.216608	-1.3152	0.188442	0.463341
TBC1D23	109.751	-0.284903	0.199212	-1.43015	0.152673	0.419074
SNX4	152.582	-0.284933	0.235507	-1.20987	0.226328	0.511412
CLPX	94.1318	-0.285174	0.211702	-1.34705	0.177964	0.450687
STPG1	48.5519	-0.285198	0.252896	-1.12773	0.259435	0.545724
DNAJC7	483.216	-0.285207	0.182231	-1.56509	0.117562	0.368549
VPS13D	76.7374	-0.285385	0.243893	-1.17012	0.241951	0.52836
ZNF43	33.3476	-0.285414	0.292735	-0.974992	0.329564	0.60919
PCNX	155.562	-0.285457	0.255532	-1.11711	0.263947	0.54941
CREBZF	102.227	-0.285484	0.208244	-1.37091	0.170403	0.441979
LSAMP	255.5	-0.285498	0.203842	-1.40058	0.161338	0.430138
TIMM22	41.9731	-0.285704	0.245661	-1.163	0.244829	0.53107
FLYWCH2	165.223	-0.285842	0.211542	-1.35123	0.176621	0.449715
CLEC4E	88.2516	-0.28592	0.543681	-0.525897	0.59896	0.802553
BAZ1A	475.262	-0.285922	0.223992	-1.27648	0.201785	0.479199
TSSC4	126	-0.285991	0.185201	-1.54421	0.122537	0.376235
HLA-C	9198.58	-0.285999	0.736903	-0.38811	0.697935	0.861457
KMT2A	191.712	-0.286014	0.194517	-1.47038	0.141459	0.403794
ASCC3	156.44	-0.286115	0.220981	-1.29475	0.195406	0.471257
PTPN22	182.175	-0.286118	0.191348	-1.49527	0.134843	0.393565
PMPCA	100.155	-0.286244	0.245796	-1.16456	0.244198	0.53062
OAS3	124.8	-0.286483	0.272355	-1.05187	0.292857	0.577164
ITPR2	320.59	-0.286598	0.201027	-1.42567	0.153964	0.421295
CCDC97	58.6032	-0.286871	0.249239	-1.15099	0.249738	0.5361
PKN1	186.968	-0.287227	0.199058	-1.44293	0.14904	0.413857
CLEC16A	27.9203	-0.287231	0.353476	-0.812589	0.416453	0.67915
RAB8B	291.54	-0.287423	0.183991	-1.56216	0.118251	0.368991
RBM41	71.9513	-0.287475	0.234563	-1.22558	0.220358	0.505266
TXNDC17	1022.16	-0.287617	0.292258	-0.98412	0.325057	0.606491
ACAA1	437.712	-0.287631	0.262817	-1.09442	0.273773	0.558299
RANBP2	233.795	-0.287671	0.188384	-1.52705	0.126749	0.382693
PTOV1	71.0558	-0.287734	0.217212	-1.32467	0.185281	0.459999
ADCK4	39.5611	-0.287978	0.306055	-0.940937	0.346737	0.623629
ACSS1	51.3507	-0.288086	0.32848	-0.877027	0.380472	0.653057
HLA-B	13211.8	-0.28819	0.256662	-1.12284	0.261506	0.547128
RAB7B	125.262	-0.28835	0.16903	-1.70592	0.0880234	0.317937
NFYB	74.2672	-0.288737	0.240061	-1.20276	0.229068	0.513882
SLC25A1	251.951	-0.28891	0.220275	-1.31159	0.18966	0.464427
ZNF273	19.188	-0.289007	0.352596	-0.819655	0.412413	0.675556
SDF2	227.04	-0.289196	0.187719	-1.54058	0.123419	0.378247
MSH3	88.2887	-0.289205	0.276452	-1.04613	0.2955	0.579325
FIS1	881.164	-0.28924	0.220091	-1.31418	0.188784	0.463466
ACSF3	51.2662	-0.289433	0.236975	-1.22136	0.221948	0.507186
COG2	77.2806	-0.289531	0.246949	-1.17243	0.241023	0.527121
PMEPA1	40.8759	-0.289687	0.271024	-1.06886	0.285133	0.56929
FBXO42	95.9699	-0.289762	0.206794	-1.40121	0.161152	0.430126
MXI1	42.9086	-0.289789	0.27915	-1.03811	0.299217	0.583447
ATP6V0A1	243.192	-0.289848	0.16794	-1.72591	0.0843643	0.309961
TFEC	411.48	-0.289928	0.193575	-1.49776	0.134196	0.392724
GALNT1	385.642	-0.290154	0.222264	-1.30545	0.191741	0.46675
RINL	27.3105	-0.290414	0.315751	-0.919756	0.3577	0.633322
MPI	37.5961	-0.290637	0.282316	-1.02947	0.303257	0.587792
THOC5	42.9894	-0.290667	0.301654	-0.963577	0.335258	0.613729
WDR3	47.197	-0.290766	0.235285	-1.23581	0.216531	0.49994
ARHGEF7	93.2605	-0.291125	0.185568	-1.56883	0.116687	0.366724
YLPM1	97.501	-0.291137	0.19391	-1.50141	0.133251	0.39128
CDK13	125.406	-0.291211	0.212226	-1.37218	0.170009	0.441373
P2RY1	69.7649	-0.291287	0.237968	-1.22406	0.22093	0.505754
TTC7B	68.4473	-0.291443	0.308531	-0.944616	0.344855	0.621792
KIAA2026	147.477	-0.291661	0.176366	-1.65372	0.0981843	0.33502
IFNGR1	716.534	-0.291853	0.278124	-1.04936	0.29401	0.577926
KNSTRN	52.2572	-0.2919	0.271494	-1.07516	0.282302	0.566193
PHF11	216.896	-0.291971	0.17424	-1.67568	0.0938017	0.327334
UNC50	269.324	-0.29202	0.294486	-0.991628	0.321379	0.605597
CTCF	153.385	-0.292052	0.181134	-1.61235	0.106885	0.350559
FUCA1	432.753	-0.292227	0.222632	-1.3126	0.189317	0.464099
TRIM5	62.4609	-0.29241	0.240185	-1.21744	0.223437	0.508862
CCDC90B	340.279	-0.293002	0.175184	-1.67254	0.0944188	0.329095
DTNBP1	139.719	-0.293036	0.190885	-1.53515	0.124748	0.38072
CDC34	53.5988	-0.293106	0.247683	-1.18339	0.236654	0.522524
PNPLA8	209.79	-0.293183	0.177825	-1.64871	0.0992064	0.336286
MARS	98.5997	-0.293921	0.269972	-1.08871	0.276282	0.56183
PRPSAP1	130.041	-0.294292	0.243592	-1.20813	0.226996	0.511772
CHMP7	71.0107	-0.294397	0.218302	-1.34857	0.177474	0.450472
PPP4R2	192.821	-0.294618	0.193961	-1.51896	0.128774	0.387205
TMEM80	64.3867	-0.294681	0.241892	-1.21823	0.223135	0.508437
GRHPR	323.465	-0.294825	0.188754	-1.56195	0.118299	0.369011
EDRF1	47.2826	-0.29484	0.258034	-1.14264	0.253188	0.539449
APOO	54.8608	-0.295044	0.320468	-0.920666	0.357225	0.632875
TSPAN3	595.155	-0.295105	0.174423	-1.69189	0.0906663	0.323218
UBR5	183.906	-0.295125	0.176492	-1.67217	0.0944907	0.329158
QTRTD1	93.613	-0.295607	0.251752	-1.1742	0.240315	0.52597
C8orf59	486.625	-0.295779	0.272529	-1.08531	0.277782	0.56214
DBI	3876.17	-0.295942	0.310733	-0.952401	0.340894	0.618766
KDM1B	138.559	-0.296201	0.268804	-1.10192	0.270495	0.555384
DOLK	40.508	-0.29632	0.319642	-0.927038	0.353907	0.629415
SUPT16H	240.98	-0.296329	0.26905	-1.10139	0.270728	0.555731
SLTM	487.789	-0.296728	0.202969	-1.46194	0.143757	0.40598
P4HA1	301.458	-0.296731	0.208803	-1.42111	0.155285	0.422667
WDR61	285.47	-0.296862	0.265401	-1.11854	0.263336	0.548664
COPS3	155.281	-0.297115	0.251738	-1.18026	0.237899	0.523819
SGF29	86.9001	-0.297191	0.198241	-1.49914	0.133837	0.391935
WBSCR16	77.0186	-0.297226	0.226711	-1.31103	0.189847	0.464618
C19orf52	53.0591	-0.297335	0.273465	-1.08729	0.276909	0.562083
GLB1	417.225	-0.2975	0.288233	-1.03215	0.302001	0.586468
APPL1	458.036	-0.297628	0.213602	-1.39338	0.163505	0.433064
GSPT1	554.665	-0.297639	0.175655	-1.69445	0.0901789	0.322136
NUP88	50.4875	-0.297736	0.373789	-0.796535	0.425721	0.685185
SURF2	104.657	-0.297784	0.205737	-1.4474	0.147785	0.412564
PIP4K2B	48.6685	-0.297796	0.252273	-1.18045	0.237822	0.523783
NCAPD2	27.4078	-0.297862	0.359819	-0.827812	0.407777	0.672693
ZNF148	224.601	-0.29808	0.187078	-1.59334	0.111083	0.357713
HCFC2	50.1941	-0.298117	0.244485	-1.21936	0.222706	0.50799
NUMA1	148.746	-0.298135	0.222899	-1.33753	0.181049	0.455431
ZBTB41	53.8804	-0.298171	0.250326	-1.19113	0.233603	0.518531
C11orf49	32.0365	-0.298173	0.26787	-1.11313	0.265654	0.551333
OFD1	61.9545	-0.298256	0.208909	-1.42768	0.153383	0.420494
TBC1D5	149.094	-0.298427	0.217123	-1.37446	0.169299	0.441247
NCOR1	575.931	-0.298467	0.161944	-1.84303	0.0653246	0.273947
SAMSN1	101.447	-0.298598	0.341933	-0.873265	0.382519	0.653938
BCAR1	78.3669	-0.298672	0.345989	-0.863242	0.388005	0.65933
CPNE1	152.165	-0.299197	0.242899	-1.23178	0.218032	0.501903
RFC2	170.792	-0.2998	0.190701	-1.5721	0.115928	0.365205
RYR1	97.2928	-0.299824	0.220167	-1.3618	0.17326	0.444991
ABCB7	72.9537	-0.299874	0.278263	-1.07766	0.281183	0.564882
PQLC1	158.879	-0.300333	0.246946	-1.21619	0.223913	0.509152
FUBP1	124.17	-0.300457	0.215441	-1.39462	0.163131	0.432961
SPAG7	352.088	-0.300667	0.259354	-1.15929	0.246338	0.532383
ASCC1	45.765	-0.300819	0.2482	-1.212	0.225512	0.511152
PIK3R4	37.0608	-0.30087	0.300746	-1.00041	0.317111	0.601206
UBR2	149.468	-0.301161	0.197124	-1.52778	0.126567	0.382541
HCAR2	241.673	-0.30129	0.226197	-1.33198	0.182868	0.45669
HSD3B7	260.396	-0.301332	0.20455	-1.47314	0.140712	0.403172
IMPA1	86.4304	-0.301387	0.28101	-1.07251	0.283489	0.567302
TNRC18	69.7938	-0.301744	0.239944	-1.25756	0.20855	0.488289
YARS	88.2411	-0.30176	0.200535	-1.50477	0.132382	0.390773
TUBB6	420.981	-0.301831	0.205508	-1.4687	0.141913	0.404455
FEN1	23.9698	-0.301923	0.322932	-0.934941	0.349818	0.626725
TYW5	34.9631	-0.301938	0.304877	-0.990362	0.321997	0.605751
BPNT1	91.5517	-0.302076	0.223062	-1.35422	0.175665	0.449241
GBP2	397.567	-0.302263	0.179089	-1.68778	0.091453	0.324306
TWF1	117.547	-0.302281	0.199558	-1.51475	0.129835	0.387617
INPPL1	89.6703	-0.302343	0.25179	-1.20077	0.229839	0.514612
DNAJC3	565.785	-0.302466	0.193924	-1.55972	0.118827	0.369867
MAP3K4	68.4062	-0.302907	0.267186	-1.13369	0.256924	0.542917
SEPT2	584.425	-0.303095	0.169081	-1.7926	0.0730364	0.29158
PDXK	962.462	-0.303163	0.22763	-1.33182	0.182919	0.45669
SNX1	215.533	-0.303704	0.173409	-1.75138	0.0798813	0.303025
PLXNA2	19.095	-0.303964	0.411014	-0.739547	0.459575	0.712043
COPS6	300.601	-0.304167	0.27953	-1.08814	0.276534	0.56183
MTG2	63.0325	-0.304214	0.253039	-1.20224	0.229269	0.514124
JAGN1	179.199	-0.304298	0.211506	-1.43872	0.15023	0.415756
STAM2	119.75	-0.304339	0.199487	-1.5256	0.127108	0.383514
DIS3	142.161	-0.304438	0.188042	-1.61899	0.105449	0.348494
ERLIN1	121.532	-0.304442	0.19322	-1.57563	0.115112	0.363996
BTN2A2	143.869	-0.304467	0.199362	-1.5272	0.12671	0.382693
PRDX5	1219.16	-0.304567	0.302247	-1.00767	0.313611	0.598066
CALR	1880.64	-0.304781	0.226869	-1.34342	0.179136	0.452176
MYL12A	5104.07	-0.304965	0.363567	-0.838814	0.401574	0.667562
ILVBL	137.215	-0.305002	0.319403	-0.954914	0.339621	0.618263
CD69	141.248	-0.305097	0.316106	-0.965174	0.334458	0.612997
COX6A1	1916.57	-0.305405	0.281132	-1.08634	0.277329	0.562122
CAT	949.03	-0.30559	0.195197	-1.56555	0.117454	0.368548
PPAN	69.496	-0.305693	0.311369	-0.981772	0.326212	0.606952
HSD17B10	412.147	-0.305695	0.310118	-0.985738	0.324262	0.606491
UBFD1	43.6284	-0.305794	0.241232	-1.26763	0.204929	0.482649
DENND4C	275.096	-0.305936	0.176551	-1.73285	0.0831227	0.308113
SPATS2L	620.769	-0.305942	0.211487	-1.44663	0.148002	0.412809
DOCK2	376.538	-0.306104	0.217177	-1.40947	0.158696	0.427829
EIF3G	621.806	-0.306202	0.196384	-1.5592	0.118949	0.370114
ABCC1	53.1401	-0.306287	0.228885	-1.33817	0.180842	0.45517
SPTLC2	126.676	-0.306505	0.202112	-1.51651	0.12939	0.387318
RABEPK	77.9371	-0.306645	0.25497	-1.20267	0.229103	0.513882
HLA-DPA1	13130.6	-0.306728	0.332306	-0.923027	0.355993	0.63175
GLRX3	219.849	-0.30692	0.253549	-1.2105	0.226089	0.511412
YIPF3	268.656	-0.306929	0.182364	-1.68306	0.0923634	0.325296
CDK5RAP3	191.57	-0.306998	0.275848	-1.11292	0.265741	0.551333
LYST	382.883	-0.307003	0.225462	-1.36166	0.173304	0.444991
PBRM1	326.66	-0.307134	0.202989	-1.51306	0.130264	0.387694
MARCH7	192.683	-0.307266	0.192461	-1.59651	0.110374	0.356386
NDUFA9	326.074	-0.307346	0.312076	-0.984844	0.324701	0.606491
PCCA	78.6916	-0.307421	0.255259	-1.20435	0.228455	0.513217
SYNCRIP	507.397	-0.307601	0.234768	-1.31023	0.190117	0.464849
NIP7	107.609	-0.307964	0.221759	-1.38874	0.164913	0.435213
BAZ2B	315.177	-0.308005	0.244749	-1.25845	0.208227	0.487925
SPG11	222.575	-0.308102	0.178016	-1.73076	0.0834952	0.30858
TRIM65	47.961	-0.308611	0.275898	-1.11857	0.263324	0.548664
DNAJB11	264.566	-0.308911	0.345993	-0.892824	0.371951	0.64667
HPGD	439.454	-0.309106	0.197618	-1.56416	0.11778	0.368773
ARL6IP5	1584.59	-0.30918	0.18388	-1.68142	0.0926812	0.325321
LDAH	42.9222	-0.309258	0.250605	-1.23405	0.217185	0.50114
ZNF93	53.6184	-0.309325	0.343287	-0.901068	0.367552	0.642577
ITSN2	299.423	-0.309356	0.168907	-1.83152	0.0670228	0.278159
UMPS	76.067	-0.309542	0.279426	-1.10778	0.267958	0.552897
AHNAK	1289.17	-0.309799	0.288534	-1.0737	0.282958	0.566979
SMAD7	131.897	-0.309822	0.249819	-1.24019	0.214907	0.497832
PLEKHA8	32.4344	-0.310134	0.274859	-1.12834	0.259176	0.545393
SLC25A36	158.163	-0.310196	0.172422	-1.79905	0.0720112	0.289851
SCRN2	54.2168	-0.31029	0.263883	-1.17586	0.239649	0.525165
DDX28	70.9967	-0.310541	0.272665	-1.13891	0.254739	0.540912
IDI1	340.115	-0.310909	0.315554	-0.985279	0.324487	0.606491
ATR	54.9577	-0.310917	0.271136	-1.14672	0.251498	0.537942
ZNF106	560.664	-0.311066	0.185883	-1.67345	0.0942394	0.3286
KIAA1586	39.2336	-0.311145	0.331529	-0.938515	0.34798	0.624709
DMXL1	98.9173	-0.311296	0.231876	-1.34251	0.17943	0.452658
IDH3G	328.373	-0.311497	0.240133	-1.29718	0.194568	0.470336
FGFR1OP	39.7829	-0.311922	0.329483	-0.946702	0.343791	0.621244
ZW10	35.7061	-0.312002	0.309417	-1.00835	0.313286	0.597763
AP3D1	242.686	-0.312013	0.193069	-1.61607	0.10608	0.349305
ZNF37A	118.374	-0.312114	0.200039	-1.56027	0.118697	0.369753
LYN	459.12	-0.312171	0.212639	-1.46808	0.142083	0.404455
ARHGEF12	14.5352	-0.312177	0.403282	-0.774093	0.438876	0.696524
FAM96B	754.183	-0.31232	0.223545	-1.39713	0.162375	0.432031
PSMB5	565.713	-0.31251	0.278524	-1.12202	0.261852	0.54739
PLPP5	123.556	-0.312555	0.213651	-1.46292	0.143489	0.405859
RAN	1287.35	-0.312704	0.291212	-1.0738	0.282911	0.566979
KIDINS220	222.091	-0.31271	0.166733	-1.87552	0.0607214	0.265704
LTB4R	41.8112	-0.312775	0.282245	-1.10817	0.267789	0.552803
SMC5	125.878	-0.312951	0.226098	-1.38414	0.166315	0.436772
EFHD2	1693.49	-0.312986	0.209654	-1.49287	0.135472	0.394089
SLC22A18	110.463	-0.313307	0.275018	-1.13922	0.254611	0.540896
LPGAT1	108.777	-0.313313	0.24106	-1.29973	0.193694	0.469313
DIEXF	46.4976	-0.313739	0.266537	-1.17709	0.239158	0.524438
PLAU	261.78	-0.313739	0.301989	-1.03891	0.298846	0.583113
ATP6V0D1	1414.17	-0.313871	0.299292	-1.04871	0.294311	0.578324
VDAC3	328.085	-0.313976	0.264384	-1.18758	0.235	0.520175
ENPP4	403.369	-0.314408	0.208394	-1.50872	0.13137	0.389003
EIF4H	309.855	-0.314786	0.158064	-1.9915	0.0464257	0.231969
UTP18	226.835	-0.314899	0.242128	-1.30055	0.193413	0.468892
DNAAF2	37.6572	-0.314949	0.293362	-1.07358	0.28301	0.566979
RAB12	60.7745	-0.315177	0.281776	-1.11854	0.263338	0.548664
OCIAD1	678.548	-0.315511	0.231396	-1.36351	0.172722	0.444547
ZNF83	60.2722	-0.315601	0.258141	-1.22259	0.221484	0.50652
MAP4K5	145.785	-0.315612	0.187144	-1.68646	0.0917068	0.324683
RNF187	150.026	-0.315735	0.261096	-1.20927	0.22656	0.511454
BBS4	46.5934	-0.315834	0.247536	-1.27591	0.201987	0.479199
CCDC43	117.637	-0.315873	0.220501	-1.43252	0.151995	0.418186
ZNF431	78.1621	-0.315995	0.230152	-1.37299	0.169757	0.441373
CSNK1E	132.113	-0.316189	0.199602	-1.5841	0.113172	0.360724
MIPEP	34.4745	-0.316685	0.310004	-1.02155	0.306995	0.590423
NDUFB6	477.611	-0.316819	0.344988	-0.918349	0.358436	0.634102
ZNF280D	106.661	-0.316941	0.200006	-1.58466	0.113044	0.36071
FMNL1	457.264	-0.317043	0.213852	-1.48254	0.138198	0.398838
CNOT3	50.7519	-0.317161	0.26036	-1.21816	0.223163	0.508437
TCP1	329.609	-0.317445	0.268895	-1.18055	0.23778	0.523783
ERP44	550.968	-0.31752	0.509272	-0.623477	0.532971	0.758982
AIMP2	118.16	-0.317648	0.530995	-0.598212	0.549698	0.770616
PRPF39	24.812	-0.318016	0.32254	-0.985973	0.324146	0.606491
OSBP	84.2161	-0.31827	0.209804	-1.51699	0.12927	0.387318
PDZD8	57.0484	-0.318285	0.279363	-1.13932	0.254569	0.540896
BCL2L2	41.8077	-0.318834	0.27744	-1.1492	0.250474	0.5368
IFITM10	75.2945	-0.31884	0.378007	-0.843476	0.398962	0.665771
WASL	91.1574	-0.31912	0.206427	-1.54592	0.122124	0.375459
GRWD1	57.9746	-0.319264	0.224059	-1.42491	0.154182	0.421342
FAXDC2	21.547	-0.319422	0.353928	-0.902504	0.366789	0.642425
TRIM66	26.8761	-0.319606	0.351417	-0.909479	0.363097	0.638372
VTI1A	65.1627	-0.319957	0.263923	-1.21231	0.225393	0.511152
RAB2A	741.892	-0.319976	0.243572	-1.31368	0.188953	0.463466
ZNHIT2	39.5043	-0.320043	0.273714	-1.16926	0.242297	0.528457
CAMK1D	189.112	-0.320258	0.233422	-1.37202	0.170059	0.441373
ASB8	128.786	-0.320318	0.206716	-1.54955	0.121249	0.37382
LYL1	148.544	-0.320571	0.235919	-1.35882	0.174204	0.446156
HIF1A	137.624	-0.320781	0.235712	-1.3609	0.173545	0.444991
RNF6	117.988	-0.320816	0.223746	-1.43384	0.151618	0.41788
ERCC3	57.1477	-0.321126	0.222098	-1.44587	0.148213	0.412912
TCHP	79.709	-0.321176	0.296593	-1.08289	0.278859	0.56339
RMND1	61.379	-0.321309	0.252604	-1.27199	0.203377	0.480314
AQR	115.96	-0.321974	0.179984	-1.7889	0.073631	0.292886
PDK3	56.9669	-0.321997	0.252165	-1.27693	0.201627	0.479048
SAP30L	81.0112	-0.322011	0.270194	-1.19177	0.23335	0.518338
DDX10	70.0986	-0.322363	0.242298	-1.33044	0.183374	0.457268
ACBD5	138.559	-0.322872	0.209318	-1.5425	0.122953	0.377215
HNRNPA3	924.445	-0.323055	0.171564	-1.883	0.0597007	0.263435
IDH2	178.726	-0.32312	0.242351	-1.33328	0.182441	0.456408
SGSM2	31.3776	-0.323154	0.314854	-1.02636	0.304722	0.588806
MOGS	90.1925	-0.323492	0.271505	-1.19148	0.233466	0.518359
TOPORS	133.315	-0.323498	0.205723	-1.57249	0.115836	0.365205
ING5	33.0185	-0.32353	0.295653	-1.09429	0.273827	0.558299
POLI	18.9435	-0.323543	0.370525	-0.873202	0.382553	0.653938
RPAP1	24.2895	-0.323544	0.343828	-0.941006	0.346702	0.623629
REST	307.715	-0.323589	0.205981	-1.57097	0.11619	0.365687
TTC33	27.1317	-0.323821	0.289662	-1.11793	0.263599	0.548944
EPB41L3	242.003	-0.323854	0.199316	-1.62483	0.104199	0.346366
JAK1	422.247	-0.32389	0.169633	-1.90935	0.0562167	0.254603
ATP6V0B	3231.99	-0.323988	0.28866	-1.12238	0.261699	0.547264
HK1	253.929	-0.324002	0.175815	-1.84286	0.0653495	0.273947
UPP1	1071.75	-0.324066	0.190189	-1.70391	0.0883973	0.31868
IL4R	134.635	-0.324379	0.196259	-1.65281	0.0983694	0.335178
SMAP1	261.71	-0.324435	0.223315	-1.45282	0.146275	0.410123
CDK5RAP1	83.355	-0.324607	0.317886	-1.02114	0.307186	0.590571
FAM103A1	193.905	-0.32472	0.254166	-1.27759	0.201395	0.479048
TMEM14C	675.545	-0.324898	0.301044	-1.07924	0.280482	0.564159
C14orf166	647.342	-0.324998	0.253045	-1.28435	0.19902	0.475769
DNAJC13	148.739	-0.325049	0.197915	-1.64236	0.100515	0.339533
TANC2	308.563	-0.325202	0.238816	-1.36173	0.173284	0.444991
C16orf91	85.2536	-0.325393	0.214467	-1.51721	0.129213	0.387318
HOXB2	32.0128	-0.326236	0.499129	-0.65361	0.513363	0.745078
NEK1	40.7424	-0.32638	0.296155	-1.10206	0.270436	0.555384
SMARCA4	134.132	-0.326381	0.21481	-1.51939	0.128663	0.387006
ARPC5	4056.64	-0.326725	0.236554	-1.38119	0.167222	0.438269
PLEK	692.106	-0.326731	0.213172	-1.53271	0.125347	0.381751
HSPA1B	100.98	-0.32674	0.287431	-1.13676	0.255639	0.542166
ECHDC3	19.9857	-0.326779	0.389504	-0.838963	0.40149	0.667562
ZNF354A	49.073	-0.327097	0.248833	-1.31452	0.18867	0.463422
AGPAT3	174.832	-0.32717	0.226026	-1.44749	0.147761	0.412564
ORAOV1	32.9705	-0.327259	0.282345	-1.15908	0.246425	0.532383
EP300	201.683	-0.327331	0.204138	-1.60348	0.108828	0.353571
SH3GLB2	48.3866	-0.32738	0.320846	-1.02036	0.307556	0.591152
SIPA1L1	40.2067	-0.32752	0.292689	-1.119	0.263139	0.548664
ISG15	1085.47	-0.327555	0.298237	-1.0983	0.272072	0.557054
TRPV2	753.209	-0.327704	0.237678	-1.37877	0.167964	0.439164
NUP37	102.086	-0.328053	0.319987	-1.02521	0.305265	0.589206
YBX3	618.71	-0.328589	0.249721	-1.31582	0.188234	0.462998
MAPKBP1	33.0688	-0.328589	0.318176	-1.03273	0.301732	0.586362
GORASP1	44.4059	-0.328907	0.264778	-1.2422	0.214163	0.496684
CCDC94	40.2757	-0.32894	0.29181	-1.12724	0.259641	0.545894
BNIP3L	531.429	-0.32899	0.165642	-1.98615	0.047017	0.233327
RTCA	159.007	-0.329098	0.204146	-1.61207	0.106947	0.350559
ACADSB	34.8413	-0.329198	0.287854	-1.14363	0.252779	0.538957
SECISBP2	142.826	-0.329225	0.163697	-2.01118	0.0443063	0.226021
DAPP1	156.89	-0.329305	0.211458	-1.55731	0.119397	0.370982
BACH1	407.534	-0.329624	0.233446	-1.41199	0.157952	0.426876
PACSIN2	108.082	-0.329725	0.17325	-1.90317	0.0570183	0.256115
GRAMD4	27.9804	-0.329874	0.36998	-0.891599	0.372608	0.647297
ZC3H7A	153.717	-0.330021	0.182919	-1.80419	0.0712018	0.287465
MKRN2	51.2551	-0.330069	0.24388	-1.35341	0.175925	0.449323
PPARD	166.885	-0.330086	0.22004	-1.50012	0.133583	0.391548
FN3KRP	66.9133	-0.33019	0.300155	-1.10006	0.271304	0.556668
NRP1	296.773	-0.330579	0.215921	-1.53102	0.125764	0.382222
ANAPC10	129.469	-0.330669	0.231731	-1.42695	0.153594	0.420673
COMMD2	207.09	-0.330841	0.18189	-1.81891	0.0689259	0.282641
POLR1A	45.1262	-0.330957	0.248861	-1.32989	0.183555	0.457406
CHCHD3	137.973	-0.331262	0.218334	-1.51723	0.129209	0.387318
MSRB2	413.334	-0.331555	0.177183	-1.87126	0.0613086	0.266942
POLB	37.1289	-0.331555	0.257202	-1.28908	0.197369	0.473902
CKAP5	102.325	-0.331567	0.228788	-1.44923	0.147272	0.411732
EIF5	944.273	-0.331606	0.195165	-1.69911	0.0892994	0.320694
RPP30	121.281	-0.331974	0.28467	-1.16617	0.243545	0.530225
SAMD9L	602.477	-0.332006	0.193958	-1.71174	0.0869444	0.315809
DNAAF5	32.9938	-0.332363	0.315352	-1.05394	0.291909	0.575882
IGSF22	34.1481	-0.332364	0.340209	-0.976941	0.328598	0.608755
KIAA0040	32.647	-0.332631	0.293066	-1.135	0.256374	0.542619
KMT5A	103.036	-0.332701	0.219401	-1.5164	0.129417	0.387318
CD2BP2	278.669	-0.332873	0.210625	-1.58041	0.114013	0.362353
PCGF6	25.8986	-0.332892	0.314567	-1.05825	0.28994	0.573658
PCTP	54.3564	-0.333713	0.242483	-1.37623	0.168749	0.440232
PNO1	107.975	-0.333795	0.290563	-1.14879	0.250643	0.536888
DYX1C1	206.216	-0.333812	0.257996	-1.29386	0.195713	0.471336
ZC2HC1A	123.077	-0.334448	0.207005	-1.61565	0.10617	0.349471
TMEM107	102.018	-0.334461	0.243505	-1.37353	0.169589	0.441247
TRIOBP	204.789	-0.334567	0.21112	-1.58473	0.113028	0.36071
ZNF160	45.2025	-0.334863	0.250473	-1.33692	0.181248	0.455799
RPE	122.204	-0.334961	0.193068	-1.73494	0.0827519	0.307606
PPIL1	44.999	-0.335097	0.32086	-1.04437	0.296314	0.580062
KCMF1	157.562	-0.335119	0.223101	-1.50209	0.133073	0.39128
RRP1	90.7392	-0.335606	0.297657	-1.12749	0.259535	0.545801
CCDC91	230.415	-0.335646	0.219151	-1.53158	0.125627	0.381939
FCHSD2	61.491	-0.335793	0.239394	-1.40268	0.160713	0.42996
RRAGA	273.893	-0.335796	0.264856	-1.26784	0.204854	0.482608
SPRYD4	85.2074	-0.335854	0.320638	-1.04745	0.29489	0.579039
SRSF7	605.039	-0.336072	0.248792	-1.35082	0.176754	0.449796
ZBTB38	228.308	-0.336137	0.259168	-1.29699	0.194636	0.470336
C16orf52	51.5567	-0.336327	0.239503	-1.40427	0.160239	0.42957
TSPAN4	181.063	-0.336383	0.280039	-1.2012	0.229672	0.514612
SRSF4	347.245	-0.336458	0.172566	-1.94974	0.0512073	0.244156
TNFAIP8	147.412	-0.336507	0.234579	-1.43451	0.151426	0.417745
ARL3	97.322	-0.33651	0.321682	-1.0461	0.295516	0.579325
AKAP8	49.9897	-0.336515	0.264449	-1.27251	0.203191	0.480267
TPT1	23266.8	-0.336566	0.246094	-1.36763	0.171427	0.44306
ARHGAP31	114.003	-0.33682	0.278722	-1.20844	0.226876	0.51172
TSC1	43.5344	-0.336976	0.248266	-1.35732	0.17468	0.447114
KIAA0556	24.223	-0.337009	0.310403	-1.08571	0.277605	0.562122
TRMO	80.7502	-0.337281	0.2534	-1.33102	0.183182	0.45711
CD14	708.184	-0.337613	0.812516	-0.415515	0.677765	0.847939
MYSM1	59.6407	-0.337819	0.263481	-1.28214	0.199794	0.476708
KDM4A	44.1271	-0.33799	0.258933	-1.30532	0.191784	0.46675
PDE4B	31.1673	-0.338042	0.324159	-1.04283	0.297027	0.580987
CRNKL1	111.861	-0.338376	0.275194	-1.22959	0.218851	0.50339
LTN1	110.53	-0.338406	0.261639	-1.29341	0.195871	0.471457
PHKG2	65.9144	-0.338761	0.241871	-1.40058	0.161339	0.430138
SOS1	92.4444	-0.338842	0.258935	-1.3086	0.19067	0.465204
TERF2IP	431.271	-0.338876	0.221254	-1.53162	0.125617	0.381939
PIGH	63.5237	-0.338915	0.221969	-1.52686	0.126797	0.382706
GMPPA	104.413	-0.339034	0.229728	-1.47581	0.139995	0.401775
TAF3	95.6526	-0.339261	0.229515	-1.47817	0.139364	0.400619
DDX20	59.7543	-0.339928	0.2455	-1.38463	0.166165	0.436772
MAN1A2	159.613	-0.340051	0.198462	-1.71343	0.0866342	0.314998
LRFN4	74.7252	-0.340065	0.234624	-1.4494	0.147225	0.411732
SAMM50	245.679	-0.340362	0.210404	-1.61766	0.105736	0.348866
ADK	79.7032	-0.340724	0.206852	-1.64719	0.0995192	0.33708
ARHGEF5	30.1849	-0.340758	0.344407	-0.989404	0.322465	0.60604
GID4	33.6871	-0.340897	0.286071	-1.19165	0.233397	0.518338
CLTA	1670.42	-0.341595	0.236535	-1.44416	0.148694	0.413332
ZCCHC2	294.028	-0.341624	0.194056	-1.76044	0.0783337	0.301037
HTATIP2	389.23	-0.341631	0.191924	-1.78003	0.0750707	0.294618
GTF2H3	84.8315	-0.341959	0.235305	-1.45326	0.146152	0.409957
MDH1	1433.42	-0.34196	0.63781	-0.536147	0.591857	0.798224
RRAGB	46.9222	-0.342086	0.284805	-1.20112	0.229703	0.514612
HDDC3	102.88	-0.342538	0.204874	-1.67194	0.0945356	0.329158
KIF13A	103.653	-0.342791	0.216168	-1.58576	0.112793	0.360436
THRAP3	410.046	-0.342941	0.210643	-1.62806	0.103512	0.344536
PRDX6	732.912	-0.343086	0.254702	-1.34701	0.177977	0.450687
NARS2	34.3981	-0.343211	0.287359	-1.19436	0.232336	0.517556
GSK3A	96.8768	-0.343283	0.227187	-1.51102	0.130784	0.388214
NIPSNAP1	32.2327	-0.343335	0.293574	-1.1695	0.242201	0.52842
EIF2AK4	235.679	-0.343742	0.165068	-2.08243	0.0373029	0.206143
FAM193B	25.1655	-0.343956	0.32617	-1.05453	0.291641	0.575853
OASL	377.386	-0.344319	0.281305	-1.22401	0.220949	0.505754
CTSS	5672.34	-0.344337	0.229639	-1.49948	0.13375	0.391812
DHX38	79.4906	-0.344419	0.210691	-1.63471	0.102109	0.342673
C14orf119	423.418	-0.344538	0.281537	-1.22377	0.221037	0.505765
NOP58	158.366	-0.344558	0.348574	-0.988478	0.322919	0.606491
GPD1	729.78	-0.344589	0.184475	-1.86794	0.0617704	0.267561
NGDN	78.3472	-0.344655	0.225367	-1.5293	0.126189	0.382541
MIOS	57.575	-0.344711	0.287177	-1.20034	0.230007	0.514632
MT-ND3	34646.1	-0.34477	0.3029	-1.13823	0.255025	0.541256
ZNF292	146.217	-0.345293	0.212769	-1.62285	0.104621	0.347111
ATXN2L	95.3663	-0.345466	0.252471	-1.36834	0.171206	0.442967
TRAP1	107.251	-0.345597	0.302229	-1.14349	0.252834	0.538957
TMEM97	82.2923	-0.34573	0.356167	-0.970698	0.331699	0.610753
TNFAIP8L2	223.261	-0.346062	0.245254	-1.41104	0.158234	0.427189
HAUS3	37.7757	-0.346199	0.281292	-1.23075	0.218417	0.502526
SUCO	75.0001	-0.346336	0.215719	-1.6055	0.108384	0.353175
AIG1	141.272	-0.346578	0.291601	-1.18854	0.234623	0.519693
HIRIP3	49.4837	-0.346661	0.283234	-1.22394	0.220975	0.505754
XPO1	276.64	-0.346763	0.178653	-1.94098	0.0522605	0.245311
HNRNPD	461.769	-0.346855	0.223248	-1.55367	0.120262	0.37211
GPATCH2L	217.638	-0.346865	0.179846	-1.92867	0.0537717	0.248673
NRIP1	367.506	-0.346955	0.214175	-1.61996	0.10524	0.348375
HMGB1	2465.56	-0.347284	0.268264	-1.29456	0.195471	0.471257
COPB1	361.546	-0.347381	0.238269	-1.45794	0.144858	0.407848
PPP4R1	77.6789	-0.347457	0.249802	-1.39093	0.164247	0.434241
ETHE1	761.549	-0.347695	0.182642	-1.9037	0.0569488	0.256065
USP24	73.08	-0.347713	0.232072	-1.4983	0.134055	0.392443
LZIC	211.696	-0.34789	0.211753	-1.6429	0.100403	0.339286
ATP6V1D	504.726	-0.348042	0.235503	-1.47787	0.139444	0.400717
EIF3K	1917.23	-0.34819	0.216398	-1.60903	0.10761	0.351831
FAH	54.7137	-0.348197	0.233383	-1.49195	0.135712	0.394478
TMED4	260.005	-0.348316	0.193075	-1.80405	0.0712239	0.287465
PKNOX1	71.9131	-0.348352	0.235331	-1.48026	0.138803	0.399531
MRPS35	279.055	-0.348384	0.260091	-1.33947	0.180417	0.454492
DYNLRB1	962.104	-0.348694	0.174541	-1.99777	0.0457411	0.230096
SCAP	74.8372	-0.348698	0.272613	-1.2791	0.200863	0.478347
PDPR	68.3235	-0.348726	0.276465	-1.26138	0.207173	0.486351
NSMCE4A	97.695	-0.348765	0.250281	-1.39349	0.163471	0.433064
ACADVL	656.03	-0.348884	0.299328	-1.16556	0.243793	0.530225
INPP1	50.3937	-0.34898	0.241619	-1.44434	0.148644	0.413324
AES	761.276	-0.349157	0.251217	-1.38986	0.164571	0.434441
MTPN	1675.6	-0.349158	0.237248	-1.4717	0.141102	0.40363
DAP3	204.112	-0.349258	0.15236	-2.29232	0.0218874	0.155232
OSBPL10	28.6544	-0.349385	0.28175	-1.24005	0.214956	0.497832
CEP95	50.0615	-0.349398	0.32559	-1.07312	0.283216	0.567015
ATP2B1	736.115	-0.349533	0.230456	-1.5167	0.129342	0.387318
WDR73	84.1334	-0.349646	0.2235	-1.56441	0.117721	0.368773
TMEM39A	42.0654	-0.349965	0.243643	-1.43639	0.150892	0.416665
C4orf27	119.736	-0.350019	0.34667	-1.00966	0.312657	0.597028
MRI1	36.1784	-0.350084	0.285912	-1.22445	0.220783	0.505754
SACS	35.436	-0.350186	0.301051	-1.16321	0.244744	0.53107
USP46	39.078	-0.350308	0.279185	-1.25475	0.209569	0.489888
DOCK10	167.141	-0.350502	0.269984	-1.29823	0.194208	0.470252
CIAPIN1	70.2982	-0.350559	0.264086	-1.32744	0.184362	0.458367
PHF20L1	204.977	-0.350917	0.209976	-1.67123	0.0946763	0.329158
ANKRD11	377.497	-0.350981	0.200798	-1.74793	0.080476	0.303832
GATB	42.8709	-0.350982	0.278769	-1.25905	0.208014	0.487559
NUDT16L1	87.8083	-0.351261	0.244815	-1.4348	0.151344	0.417651
CLIP1	305.066	-0.351312	0.202646	-1.73362	0.0829852	0.307893
MAGOHB	120.114	-0.35175	0.276463	-1.27232	0.203259	0.480267
LRRFIP2	212.196	-0.352148	0.183628	-1.91772	0.0551466	0.252192
PDHB	173.331	-0.352313	0.254294	-1.38546	0.165913	0.436759
HTT	188.582	-0.352362	0.215513	-1.635	0.10205	0.342668
PEX7	50.6884	-0.352442	0.273591	-1.28821	0.197673	0.474057
NAGPA	156.77	-0.352529	0.273806	-1.28751	0.197916	0.474423
SEC61B	1693.32	-0.352742	0.255796	-1.379	0.167895	0.439164
GRK6	177.244	-0.352894	0.295946	-1.19242	0.233095	0.518324
PPP2R3A	86.0066	-0.352961	0.195018	-1.80989	0.0703129	0.285488
MS4A4A	1627.31	-0.353048	0.270539	-1.30498	0.1919	0.466903
ZNF746	27.6247	-0.353051	0.295055	-1.19656	0.231478	0.516758
BCLAF1	439.367	-0.353563	0.195098	-1.81223	0.069951	0.28458
PRSS36	43.3177	-0.353824	0.276949	-1.27758	0.201398	0.479048
C6orf89	160.513	-0.353847	0.19729	-1.79353	0.0728875	0.291251
AKR7A2	266.841	-0.353987	0.247126	-1.43242	0.152025	0.418186
PJA1	39.9953	-0.35403	0.271147	-1.30568	0.191662	0.46675
BCL2A1	1212.97	-0.354058	0.335943	-1.05392	0.291919	0.575882
PLA2G16	1145.15	-0.354149	0.203962	-1.73635	0.0825017	0.307188
CEP162	50.7087	-0.354168	0.276127	-1.28263	0.199622	0.476532
VPS25	151.832	-0.354238	0.218503	-1.6212	0.104974	0.347889
NR2F6	49.4706	-0.354257	0.2618	-1.35316	0.176005	0.449323
SECISBP2L	167.864	-0.354492	0.167604	-2.11506	0.0344252	0.198062
TAF6	46.376	-0.354502	0.252625	-1.40327	0.160536	0.429747
TOPBP1	79.9573	-0.354948	0.211183	-1.68076	0.0928096	0.325321
RWDD2A	51.9894	-0.35527	0.334071	-1.06346	0.287575	0.571043
PARP1	232.349	-0.355319	0.2455	-1.44733	0.147805	0.412564
CCDC77	31.1559	-0.355394	0.306686	-1.15882	0.246529	0.532383
HTRA2	69.0364	-0.355859	0.228962	-1.55423	0.120131	0.37211
SENP6	246.282	-0.356088	0.18676	-1.90666	0.0565642	0.255201
USP25	209.281	-0.356166	0.222666	-1.59955	0.109697	0.35534
ATAD2B	58.9585	-0.356723	0.239288	-1.49077	0.136022	0.395094
THBS1	248.655	-0.35715	0.767664	-0.465243	0.641757	0.826417
ASGR1	253.349	-0.357273	0.264014	-1.35324	0.17598	0.449323
CD37	1492.31	-0.357302	0.238926	-1.49545	0.134796	0.393565
ALMS1	29.0093	-0.357394	0.318617	-1.1217	0.261989	0.547545
SLC47A1	137.021	-0.357496	0.296969	-1.20382	0.22866	0.513415
ATP5S	126.213	-0.357627	0.216846	-1.64922	0.0991024	0.336188
FNTA	237.051	-0.357723	0.206748	-1.73023	0.0835887	0.308668
MLLT6	48.3511	-0.357834	0.274548	-1.30336	0.192453	0.467858
CDC73	174.255	-0.357869	0.181343	-1.97344	0.0484458	0.236136
GTPBP4	141.717	-0.358095	0.248349	-1.4419	0.149331	0.414182
MMP19	174.444	-0.358124	0.202672	-1.76701	0.0772262	0.299303
WDR18	104.73	-0.358129	0.255718	-1.40048	0.161369	0.430138
HNRNPH3	315.166	-0.358231	0.225624	-1.58774	0.112346	0.359664
TXN	3984.22	-0.358398	0.261055	-1.37289	0.169788	0.441373
UVRAG	91.9889	-0.35854	0.225532	-1.58975	0.111891	0.359124
ATL1	120.532	-0.358979	0.234923	-1.52807	0.126495	0.382541
CPPED1	242.549	-0.359099	0.20115	-1.78523	0.0742245	0.293514
VPS36	287.638	-0.359215	0.212079	-1.69378	0.0903069	0.32233
ZBTB40	40.0927	-0.359499	0.271949	-1.32194	0.186189	0.46085
MYO1E	84.5784	-0.359611	0.263123	-1.36671	0.171718	0.443154
TERF1	151.514	-0.359784	0.240348	-1.49693	0.134411	0.393089
CLMN	97.0117	-0.360102	0.249047	-1.44592	0.1482	0.412912
DTWD1	113.735	-0.36013	0.206424	-1.74461	0.0810527	0.305238
KIF1BP	73.4189	-0.360174	0.287646	-1.25214	0.210518	0.491283
CCDC130	70.2761	-0.360247	0.213947	-1.68381	0.0922176	0.324913
VPS16	73.818	-0.360531	0.236461	-1.52469	0.127336	0.383804
HVCN1	207.054	-0.360906	0.197249	-1.8297	0.0672953	0.278482
DRG2	79.662	-0.361185	0.222669	-1.62207	0.104788	0.347535
MGLL	317.822	-0.361401	0.256977	-1.40636	0.159618	0.429479
NRP2	428.524	-0.361469	0.880152	-0.410689	0.681301	0.850558
TFG	206.346	-0.361885	0.196157	-1.84488	0.0650556	0.2733
ZNF124	99.7761	-0.362182	0.273314	-1.32515	0.185122	0.459847
ZCCHC4	25.7624	-0.3624	0.371775	-0.974783	0.329668	0.60919
ITGB5	170.882	-0.362505	0.223849	-1.61942	0.105358	0.348494
JMJD1C	389.419	-0.362596	0.171579	-2.11329	0.0345763	0.198203
EIF4G1	292.781	-0.362771	0.189107	-1.91834	0.0550678	0.252192
DHX29	277.25	-0.362809	0.214501	-1.69141	0.0907588	0.323416
POLG2	28.7061	-0.362861	0.370755	-0.978709	0.327724	0.608551
FNDC3A	255.507	-0.363323	0.178129	-2.03966	0.0413842	0.216723
RBM48	43.2339	-0.363386	0.262069	-1.3866	0.165563	0.436029
ZNF33A	91.0147	-0.363474	0.230598	-1.57622	0.114975	0.363825
MTRF1	33.1948	-0.363735	0.308465	-1.17918	0.238327	0.524103
APPL2	30.6869	-0.363921	0.338489	-1.07513	0.282316	0.566193
CYB5A	634.588	-0.363927	0.209939	-1.73349	0.083009	0.307893
COX5A	1149.52	-0.363973	0.275883	-1.3193	0.187068	0.461577
UBN1	242.702	-0.36416	0.200328	-1.81782	0.069092	0.283058
SEL1L	505.038	-0.36433	0.164248	-2.21817	0.0265434	0.17171
TMCO4	35.4334	-0.36447	0.291766	-1.24919	0.211597	0.493181
GOPC	152.548	-0.364641	0.190247	-1.91667	0.0552801	0.252318
SAMD1	95.3323	-0.365183	0.233477	-1.56411	0.117792	0.368773
NOL11	81.2995	-0.365262	0.242812	-1.5043	0.132503	0.390773
ATG3	501.888	-0.365404	0.220231	-1.65919	0.0970781	0.333193
HNRNPU	807.656	-0.36562	0.188605	-1.93855	0.0525558	0.246038
MRPL46	111.171	-0.365842	0.336975	-1.08566	0.277628	0.562122
CCDC127	58.9908	-0.366247	0.293971	-1.24586	0.212815	0.494835
FBXO34	68.8294	-0.366662	0.243014	-1.50881	0.131347	0.389003
CLUAP1	48.1054	-0.366717	0.244478	-1.5	0.133615	0.391548
SOD1	1252.18	-0.366896	0.279006	-1.31501	0.188506	0.463341
NT5C	231.256	-0.367143	0.190282	-1.92947	0.053673	0.248348
MAP1LC3B	953.782	-0.367658	0.198745	-1.8499	0.0643276	0.272301
C12orf10	158.045	-0.367951	0.193223	-1.90428	0.0568742	0.255861
SDSL	168.366	-0.368113	0.239741	-1.53547	0.12467	0.380693
MLYCD	60.6587	-0.368161	0.266367	-1.38216	0.166922	0.437747
PRMT3	18.9288	-0.368227	0.376827	-0.977177	0.328481	0.608667
SRSF9	873.273	-0.368467	0.19726	-1.86793	0.0617725	0.267561
ICE1	118.621	-0.368515	0.210205	-1.75312	0.0795814	0.302409
ZNF684	27.2827	-0.368597	0.390252	-0.94451	0.344909	0.621792
DGCR8	40.377	-0.368986	0.277493	-1.32971	0.183613	0.457406
MICU2	152.006	-0.369229	0.229897	-1.60607	0.10826	0.353033
COPE	964.87	-0.369441	0.352725	-1.04739	0.294919	0.579039
TUBG1	76.9092	-0.369604	0.217861	-1.69651	0.0897891	0.321181
APIP	701.902	-0.369611	0.242587	-1.52363	0.127602	0.384475
CEP57L1	44.9732	-0.369666	0.279209	-1.32397	0.185512	0.460104
EBPL	49.8526	-0.369871	0.427513	-0.86517	0.386946	0.658108
STRN	108.418	-0.370217	0.198948	-1.86087	0.062762	0.269958
SPAG9	280.852	-0.370227	0.221832	-1.66895	0.0951265	0.329727
LDLR	123.904	-0.370412	0.331157	-1.11854	0.263338	0.548664
CARS	91.5975	-0.370625	0.222077	-1.6689	0.0951365	0.329727
SF3B1	502.462	-0.370869	0.213478	-1.73727	0.0823397	0.30703
ABCD4	68.415	-0.371038	0.2105	-1.76265	0.0779589	0.300537
DDX56	99.8995	-0.37114	0.270514	-1.37198	0.170069	0.441373
WDFY4	137.901	-0.371147	0.168363	-2.20444	0.0274935	0.175139
ZBTB1	192.615	-0.371779	0.183534	-2.02567	0.0427991	0.221297
EMC7	499.59	-0.372419	0.335315	-1.11066	0.266716	0.552464
GPKOW	49.2049	-0.37243	0.265074	-1.405	0.16002	0.42957
MT-CO2	72636.5	-0.373327	0.175939	-2.12191	0.0338452	0.195806
SNRNP200	189.856	-0.373387	0.169755	-2.19957	0.0278377	0.17575
HYAL2	116.606	-0.373495	0.246316	-1.51632	0.129438	0.387318
FAIM	101.641	-0.373723	0.224878	-1.66189	0.0965342	0.331976
SLC25A3	1776.82	-0.373746	0.274629	-1.36091	0.173541	0.444991
ACTR10	285.049	-0.374151	0.255425	-1.46482	0.142971	0.405399
ZNF721	79.4341	-0.374338	0.206983	-1.80854	0.0705219	0.285841
UCHL5	103.32	-0.3747	0.225276	-1.66329	0.0962535	0.331401
OSCAR	710.742	-0.374746	0.259099	-1.44634	0.148081	0.412809
RBP7	146.821	-0.374834	0.246451	-1.52093	0.128278	0.386104
SART3	69.3614	-0.375107	0.212813	-1.76261	0.077966	0.300537
NDUFAF7	28.5804	-0.375384	0.326632	-1.14926	0.250449	0.5368
MPHOSPH8	479.448	-0.375414	0.207459	-1.80958	0.0703607	0.285488
CSTB	11103.1	-0.375415	0.192568	-1.94951	0.051234	0.244156
PLCL2	37.1804	-0.375428	0.298057	-1.25959	0.207818	0.487358
NDE1	36.093	-0.376242	0.316424	-1.18904	0.234423	0.519653
HNRNPR	460.552	-0.377053	0.215437	-1.75018	0.0800874	0.303306
MLLT4	136.955	-0.377123	0.213023	-1.77034	0.07667	0.29807
THAP1	75.2561	-0.377262	0.239106	-1.5778	0.114611	0.363363
FUNDC2	314.293	-0.377304	0.226218	-1.66788	0.0953396	0.329941
MEGF9	185.005	-0.377341	0.230121	-1.63975	0.101057	0.340707
AGA	127.299	-0.377476	0.241629	-1.56221	0.118238	0.368991
ALPK1	124.129	-0.377543	0.216995	-1.73987	0.0818814	0.306364
PTPN11	212.82	-0.377566	0.218244	-1.73002	0.0836274	0.308678
HSPA9	444.349	-0.37763	0.237432	-1.59048	0.111727	0.358994
SREBF2	114.176	-0.377724	0.243611	-1.55052	0.121017	0.373497
GAS2L3	184.481	-0.377763	0.187184	-2.01813	0.0435776	0.223856
HM13	245.485	-0.37779	0.293603	-1.28674	0.198185	0.474939
THOC2	222.737	-0.378067	0.197249	-1.9167	0.055276	0.252318
CTBS	347.661	-0.378138	0.212437	-1.78	0.0750756	0.294618
PMM1	44.1291	-0.378207	0.272034	-1.39029	0.16444	0.434441
PPRC1	38.9828	-0.378388	0.358567	-1.05528	0.291298	0.575499
MRPL34	523.21	-0.378488	0.161443	-2.3444	0.0190575	0.146461
TOE1	29.9917	-0.378999	0.331233	-1.14421	0.252538	0.53872
MRE11A	59.6798	-0.379012	0.2366	-1.60191	0.109175	0.354303
S100A4	21849.8	-0.379346	0.317089	-1.19634	0.231565	0.516758
EFCAB11	38.9237	-0.379393	0.332392	-1.1414	0.253702	0.539979
STIP1	315.726	-0.379401	0.181245	-2.09331	0.0363216	0.203163
ARID4B	328.083	-0.37957	0.199852	-1.89926	0.0575302	0.257227
TMEM208	401.113	-0.379727	0.239051	-1.58848	0.112179	0.359522
ANXA2	8458.49	-0.37983	0.351048	-1.08199	0.279257	0.563581
SIGLEC12	42.2205	-0.379989	1.21581	-0.312539	0.754631	0.89033
NDUFS1	192.069	-0.380266	0.254231	-1.49575	0.134719	0.393565
SP140L	123.553	-0.38041	0.237009	-1.60504	0.108484	0.353238
ANAPC4	65.4282	-0.380647	0.290766	-1.30912	0.190495	0.465143
IL18	339.1	-0.380747	0.229294	-1.66052	0.0968095	0.332662
GEMIN6	116.837	-0.380827	0.26111	-1.45849	0.144705	0.40781
EMC3	404.816	-0.380982	0.275223	-1.38426	0.166278	0.436772
SPCS1	1049.38	-0.381155	0.248475	-1.53398	0.125035	0.38133
COA4	407.373	-0.381552	0.175322	-2.17629	0.0295334	0.182428
VPS11	73.414	-0.381571	0.213337	-1.78859	0.0736816	0.292886
TAF1B	107.268	-0.381665	0.273851	-1.3937	0.163409	0.433064
SEC11C	512.231	-0.381732	0.238835	-1.59831	0.109975	0.355844
CCDC18	56.7914	-0.381757	0.273476	-1.39594	0.162732	0.432586
POP5	207.643	-0.38179	0.268787	-1.42042	0.155486	0.422858
AKIRIN2	442.465	-0.381823	0.244208	-1.56352	0.117931	0.368789
VPS13B	53.0288	-0.382091	0.323043	-1.18279	0.236894	0.522819
TMEM179B	427.177	-0.382474	0.207713	-1.84136	0.0655687	0.274523
CHEK2	27.447	-0.382808	0.318136	-1.20329	0.228866	0.513614
MUT	70.0121	-0.382956	0.247186	-1.54926	0.121319	0.373841
BNIP1	31.5101	-0.383548	0.345862	-1.10896	0.267446	0.552622
C12orf65	56.5689	-0.383685	0.280131	-1.36966	0.170793	0.442692
DPP7	727.161	-0.384008	0.235181	-1.63282	0.102507	0.342801
GNG5	2607.26	-0.384131	0.202907	-1.89314	0.0583387	0.260178
PUF60	339.612	-0.384219	0.485272	-0.79176	0.428501	0.686777
PRR14L	150.97	-0.384718	0.221065	-1.74029	0.0818073	0.306364
NIT1	143.884	-0.384759	0.221851	-1.73431	0.0828625	0.30767
REXO2	317.785	-0.384799	0.166069	-2.31711	0.0204979	0.150825
EIF3A	919.362	-0.384813	0.2484	-1.54917	0.121342	0.373841
HMGCL	132.104	-0.384894	0.233452	-1.64871	0.099208	0.336286
USP14	294.99	-0.385169	0.199458	-1.93108	0.0534737	0.247818
UTRN	141.692	-0.385307	0.202643	-1.90141	0.0572487	0.256623
CLPB	40.9512	-0.385532	0.315514	-1.22192	0.221739	0.506841
RAB42	121.256	-0.385589	0.192124	-2.00697	0.0447525	0.227239
TEX264	326.52	-0.385984	0.198569	-1.94382	0.0519166	0.244878
PPME1	61.4076	-0.386048	0.239636	-1.61098	0.107185	0.350703
TRAPPC12	110.313	-0.38623	0.19797	-1.95095	0.0510633	0.244006
PAAF1	40.7631	-0.386652	0.265939	-1.45391	0.14597	0.409924
ZBTB24	69.2707	-0.386702	0.257126	-1.50394	0.132597	0.390918
PRPF4	78.3041	-0.386977	0.227552	-1.70061	0.0890166	0.319941
SELO	42.5516	-0.38776	0.297612	-1.3029	0.192608	0.468106
DNAJC30	58.0951	-0.387858	0.232837	-1.66579	0.0957554	0.330385
GALE	102.668	-0.388129	0.247531	-1.568	0.116882	0.367204
ANKS1A	142.426	-0.388248	0.177623	-2.18579	0.0288309	0.179874
SLC15A3	692.714	-0.38827	0.22518	-1.72427	0.0846592	0.310577
CD63	9438.18	-0.388285	0.40445	-0.960032	0.337039	0.61597
NAAA	166.442	-0.38872	0.209029	-1.85964	0.0629358	0.269958
MT-ND1	24797.3	-0.388876	0.226187	-1.71927	0.0855654	0.312398
SNX29	68.6785	-0.388996	0.242422	-1.60462	0.108577	0.353278
SRRM2	755.648	-0.389259	0.169875	-2.29145	0.0219374	0.155461
POLR1E	40.6937	-0.389272	0.299216	-1.30097	0.193267	0.468795
MRPL2	125.741	-0.389358	0.281071	-1.38527	0.165971	0.436759
CDKN2D	86.1761	-0.389792	0.214777	-1.81486	0.0695448	0.283983
ZNF720	84.2019	-0.389935	0.259905	-1.5003	0.133537	0.391548
PSMA7	4023.53	-0.390006	0.265176	-1.47074	0.141361	0.403794
POLR2H	125.746	-0.390441	0.209639	-1.86244	0.0625405	0.269583
KIAA1109	158.1	-0.390446	0.221314	-1.76422	0.0776958	0.299928
TOMM20	631.917	-0.390535	0.21794	-1.79194	0.0731422	0.291737
XAB2	71.657	-0.390628	0.258269	-1.51248	0.130411	0.387736
CCDC22	110.491	-0.390678	0.297108	-1.31494	0.188531	0.463341
TRMT6	134.353	-0.391005	0.22115	-1.76805	0.0770518	0.298892
HADHB	591.275	-0.391096	0.210903	-1.85439	0.063684	0.271454
STK19	63.2302	-0.391119	0.208168	-1.87886	0.060263	0.265381
AKR1A1	1300.26	-0.391217	0.234436	-1.66876	0.0951651	0.329727
DDX42	174.1	-0.391568	0.18735	-2.09003	0.0366147	0.204013
PLCG2	109.364	-0.391816	0.208837	-1.87618	0.0606307	0.265704
LRRC41	81.1475	-0.391821	0.230966	-1.69645	0.0898016	0.321181
HEATR3	62.9927	-0.391829	0.221187	-1.77148	0.0764808	0.297599
FTSJ1	44.1827	-0.39184	0.234428	-1.67148	0.0946279	0.329158
ZNF678	24.3249	-0.392027	0.361002	-1.08594	0.277506	0.562122
TNFRSF10A	21.6293	-0.392221	0.394843	-0.993361	0.320534	0.604947
C1QBP	515.425	-0.392332	0.345351	-1.13604	0.25594	0.542345
CHD1	193.922	-0.392515	0.223478	-1.75639	0.0790213	0.301549
ADGRE3	32.5861	-0.392713	0.416752	-0.942318	0.34603	0.623112
CLDN23	111.997	-0.392821	0.300274	-1.30821	0.190802	0.465266
HEATR1	54.4086	-0.392867	0.297342	-1.32126	0.186413	0.460851
PARK7	1411.78	-0.39302	0.328117	-1.19781	0.230992	0.516138
MCTS1	353.119	-0.393387	0.273617	-1.43773	0.150512	0.41614
PEF1	124.056	-0.393654	0.215986	-1.82259	0.0683655	0.280869
THYN1	198.835	-0.393819	0.215036	-1.83141	0.067039	0.278159
ECHDC1	484.173	-0.393986	0.253504	-1.55416	0.120146	0.37211
PCMT1	524.716	-0.394137	0.278169	-1.41689	0.156514	0.424955
CEP89	45.3538	-0.394252	0.281725	-1.39942	0.161687	0.430852
NFKBIB	70.395	-0.394363	0.221703	-1.77879	0.0752747	0.29495
ABCF2	63.3264	-0.394523	0.232643	-1.69583	0.089918	0.321466
AFF1	91.6384	-0.394624	0.260877	-1.51269	0.130359	0.387714
ARHGAP21	123.205	-0.394679	0.223687	-1.76443	0.0776604	0.299924
BATF3	117.175	-0.394928	0.266715	-1.48071	0.138683	0.399319
NCF2	1499.9	-0.395097	0.212164	-1.86222	0.0625718	0.269585
RAD18	23.8805	-0.395653	0.328611	-1.20402	0.228583	0.513374
SPATA6	65.3631	-0.395675	0.25318	-1.56282	0.118095	0.368991
TTC38	30.3852	-0.396333	0.3537	-1.12054	0.262486	0.548149
SLC19A3	218.97	-0.396755	0.282285	-1.40551	0.159869	0.429479
DZIP1L	50.8519	-0.39689	0.277449	-1.4305	0.152574	0.419074
SRP72	459.885	-0.397158	0.256231	-1.55	0.121141	0.373618
DHCR7	61.8578	-0.397913	0.595841	-0.667818	0.50425	0.739122
PHB	551.215	-0.397928	0.249796	-1.59302	0.111157	0.357818
LARS	305.034	-0.398612	0.292626	-1.36219	0.173138	0.444991
GBP5	43.1933	-0.398997	0.272843	-1.46237	0.14364	0.40598
GPN1	75.7906	-0.399107	0.263157	-1.51661	0.129365	0.387318
ABHD14A	114.033	-0.399229	0.201939	-1.97698	0.0480444	0.236136
FMR1	121.132	-0.399234	0.202441	-1.9721	0.0485987	0.236284
MRPS26	188.652	-0.399571	0.18375	-2.17454	0.0296647	0.182475
DHPS	146.551	-0.399826	0.256868	-1.55654	0.119579	0.371153
POC5	31.006	-0.399836	0.29064	-1.37571	0.168911	0.440455
MBD5	22.493	-0.400088	0.339867	-1.17719	0.23912	0.524438
ATXN10	149.051	-0.400156	0.224388	-1.78332	0.0745338	0.294471
SMARCC1	207.632	-0.400163	0.169646	-2.35881	0.0183334	0.143641
NDUFAB1	806.667	-0.400338	0.321076	-1.24686	0.212448	0.494229
ICAM2	190.636	-0.400376	0.266351	-1.50319	0.132791	0.391226
ACVRL1	318.384	-0.400686	0.222919	-1.79745	0.0722635	0.290347
SOBP	45.799	-0.400945	0.335555	-1.19487	0.232138	0.517247
HBS1L	92.3014	-0.401054	0.235541	-1.70269	0.0886259	0.31906
NTMT1	146.476	-0.401174	0.213833	-1.87611	0.0606401	0.265704
XPO5	45.9451	-0.401194	0.27994	-1.43315	0.151816	0.418032
MRPL49	65.793	-0.401267	0.215899	-1.85858	0.0630863	0.270207
CWC25	123.519	-0.40159	0.297953	-1.34783	0.177712	0.450661
PLPP1	49.3785	-0.401595	0.246412	-1.62977	0.10315	0.343664
ZZZ3	64.1772	-0.401746	0.225018	-1.7854	0.0741966	0.293514
DERL2	248.113	-0.402146	0.274122	-1.46703	0.142368	0.404607
GIMAP8	24.982	-0.402879	0.344502	-1.16946	0.24222	0.52842
LRRCC1	56.9448	-0.403131	0.264928	-1.52166	0.128094	0.38569
SLC25A38	26.9155	-0.403739	0.314098	-1.28539	0.198655	0.475664
FRAT1	27.0372	-0.40379	0.372929	-1.08275	0.278918	0.56339
LAP3	933.63	-0.403828	0.28198	-1.43211	0.152111	0.418186
DCAF5	218.266	-0.404382	0.164828	-2.45335	0.0141532	0.123678
POLR2C	84.8713	-0.404469	0.19776	-2.04525	0.0408301	0.215311
USP47	160.158	-0.404732	0.190571	-2.12378	0.0336883	0.195285
THOC1	95.2852	-0.405332	0.272568	-1.48709	0.136992	0.396796
KIAA1522	30.9221	-0.405538	0.325867	-1.24449	0.21332	0.495615
ANAPC7	118.101	-0.4059	0.190733	-2.1281	0.0333287	0.193905
AHI1	126.028	-0.406219	0.231666	-1.75347	0.0795222	0.302315
PEX3	46.7007	-0.406628	0.301839	-1.34717	0.177925	0.450687
SWAP70	167.227	-0.406629	0.16952	-2.3987	0.0164534	0.135938
STXBP3	213.032	-0.406937	0.224092	-1.81594	0.0693794	0.283704
KIAA0753	19.864	-0.407946	0.349084	-1.16862	0.242558	0.528894
CIB1	1478.12	-0.407987	0.269546	-1.51361	0.130124	0.387617
MANBA	244.653	-0.408026	0.177582	-2.29767	0.0215804	0.154734
SMC4	102.769	-0.408156	0.23245	-1.75589	0.0791079	0.301607
AAED1	223.593	-0.408261	0.208889	-1.95444	0.0506486	0.24282
S100A9	5658.65	-0.408566	0.32189	-1.26927	0.204345	0.482051
SNRPB	633.207	-0.408676	0.343711	-1.18901	0.234436	0.519653
NOA1	54.8746	-0.408695	0.254506	-1.60584	0.10831	0.353066
ZNF267	89.4289	-0.408828	0.220709	-1.85234	0.0639773	0.271602
CBR1	373.136	-0.408893	0.266472	-1.53447	0.124914	0.381096
SEC13	170.176	-0.408988	0.242735	-1.68492	0.092004	0.324683
ACOT4	185.866	-0.409166	0.247272	-1.65472	0.097982	0.33459
DNAJC25	61.96	-0.409463	0.240329	-1.70376	0.0884257	0.31868
EHD4	338.027	-0.409605	0.185411	-2.20917	0.0271626	0.173907
GIGYF2	146.459	-0.410068	0.20183	-2.03175	0.0421787	0.218994
SNX27	245.709	-0.410129	0.16184	-2.53416	0.0112718	0.109457
PTTG1IP	649.273	-0.410144	0.208196	-1.96998	0.0488402	0.236539
KIAA1551	213.155	-0.410144	0.220521	-1.85989	0.0629017	0.269958
TREM1	1830.96	-0.410299	0.282696	-1.45138	0.146674	0.410847
METTL23	193.111	-0.41095	0.249682	-1.64589	0.0997864	0.337661
HSPA8	2490.53	-0.411094	0.304192	-1.35143	0.176558	0.449715
SRP54	279.781	-0.41118	0.249839	-1.64578	0.0998096	0.337661
NKRF	25.7572	-0.411357	0.30133	-1.36514	0.172209	0.44364
CCAR1	288.654	-0.411391	0.255604	-1.60949	0.10751	0.351636
MAZ	283.325	-0.412162	0.20672	-1.99382	0.0461715	0.231227
HMGB3	45.5813	-0.412408	0.334191	-1.23405	0.217185	0.50114
FSD1L	52.3231	-0.412455	0.232534	-1.77374	0.0761063	0.296968
NSFL1C	174.542	-0.412759	0.160827	-2.56648	0.0102735	0.104271
ARF1	1052.04	-0.413067	0.184729	-2.23607	0.0253469	0.167468
NBN	183.134	-0.413425	0.206935	-1.99785	0.045733	0.230096
RLF	54.4	-0.413503	0.265727	-1.55612	0.119679	0.371257
GRIPAP1	155.311	-0.413524	0.17254	-2.39669	0.016544	0.1363
IK	364.944	-0.413696	0.319637	-1.29427	0.195572	0.471257
RHOBTB1	33.8665	-0.413943	0.302991	-1.36619	0.17188	0.443305
ZNHIT3	181.262	-0.414098	0.220306	-1.87965	0.0601559	0.265043
MRPL28	202.817	-0.414444	0.311715	-1.32956	0.183663	0.457406
ZC3H13	468.38	-0.414828	0.240157	-1.72732	0.0841109	0.309289
DECR1	1321.19	-0.41486	0.288343	-1.43877	0.150215	0.415756
THOC3	52.8569	-0.414897	0.22189	-1.86983	0.0615076	0.267235
DNAJC15	596.324	-0.414942	0.35097	-1.18227	0.237099	0.52311
RFT1	47.8554	-0.414949	0.288096	-1.44032	0.149778	0.414983
MRPL3	219.808	-0.415086	0.273916	-1.51538	0.129677	0.387528
WDR12	72.4184	-0.415093	0.246902	-1.6812	0.0927238	0.325321
HPS5	222.11	-0.41515	0.204374	-2.03132	0.0422221	0.21909
BAG3	45.2369	-0.415226	0.285553	-1.45411	0.145915	0.409907
COQ5	89.957	-0.415282	0.221209	-1.87733	0.0604724	0.265704
FKBP15	543.456	-0.415337	0.224881	-1.84692	0.0647585	0.273096
CCDC93	121.133	-0.415634	0.240219	-1.73023	0.0835896	0.308668
TBCK	38.0712	-0.415659	0.266954	-1.55705	0.11946	0.371045
PDCD6	673.72	-0.415976	0.221612	-1.87705	0.0605119	0.265704
SLC25A24	446.034	-0.416001	0.247671	-1.67965	0.0930254	0.325833
EMC4	305.025	-0.416855	0.217761	-1.91427	0.0555852	0.253106
HUWE1	247.429	-0.416994	0.179416	-2.32418	0.0201161	0.150177
LIG4	38.1752	-0.417928	0.290186	-1.44021	0.149809	0.414983
CHPF2	56.0333	-0.418372	0.278613	-1.50162	0.133194	0.39128
MAN2C1	108.709	-0.418385	0.232107	-1.80255	0.0714587	0.287985
GOT1	72.79	-0.418771	0.255255	-1.6406	0.100881	0.340375
CAST	1603.31	-0.419173	0.251413	-1.66727	0.0954612	0.330231
KIAA0368	159.936	-0.419201	0.195722	-2.14182	0.0322082	0.190089
CWC27	117.487	-0.419358	0.259403	-1.61663	0.105958	0.349168
SCCPDH	495.837	-0.419556	0.210017	-1.99772	0.0457467	0.230096
PIK3R1	165.3	-0.419662	0.223916	-1.87419	0.0609037	0.266063
POP4	209.862	-0.419842	0.270823	-1.55024	0.121083	0.373571
IFIT2	425.376	-0.419868	0.270232	-1.55373	0.120248	0.37211
DYNC1LI2	213.567	-0.4199	0.174716	-2.40333	0.0162464	0.134883
METTL5	230.339	-0.420483	0.212853	-1.97546	0.0482162	0.236136
PICK1	51.3828	-0.420631	0.299292	-1.40542	0.159896	0.429479
CLEC2B	592.731	-0.420775	0.232499	-1.80979	0.0703284	0.285488
MRPL18	385.117	-0.421199	0.22714	-1.85436	0.0636873	0.271454
SRSF10	342.637	-0.421309	0.158914	-2.65118	0.00802119	0.0904216
TMED5	746.738	-0.421376	0.201354	-2.09271	0.0363751	0.203163
VDAC2	885.757	-0.421412	0.237344	-1.77553	0.0758103	0.296343
TMEM8A	140.277	-0.421423	0.244552	-1.72325	0.0848435	0.310939
SMC6	199.673	-0.422075	0.257754	-1.63751	0.101524	0.34154
TAMM41	40.3825	-0.422752	0.366325	-1.15404	0.248485	0.534631
ARFGEF1	217.305	-0.422834	0.195386	-2.1641	0.0304565	0.184303
KATNA1	84.6819	-0.422886	0.276829	-1.5276	0.126611	0.382541
GTF3C1	47.9314	-0.422976	0.240947	-1.75547	0.079179	0.301607
ZNF569	19.5525	-0.423259	0.397062	-1.06598	0.286435	0.57046
C2	595.18	-0.423293	0.197444	-2.14386	0.0320442	0.189284
BTG3	65.66	-0.423324	0.243028	-1.74187	0.0815304	0.306364
ECHS1	493.57	-0.423435	0.258592	-1.63746	0.101533	0.34154
CDK7	46.8025	-0.423502	0.301612	-1.40413	0.16028	0.42957
CHD8	119.848	-0.423841	0.211106	-2.00771	0.0446737	0.226974
PWWP2A	61.385	-0.423942	0.243553	-1.74066	0.0817439	0.306364
SSSCA1	142.78	-0.424126	0.296127	-1.43224	0.152074	0.418186
DDX59	62.5432	-0.424321	0.264084	-1.60676	0.108107	0.352669
RPAIN	208.49	-0.424465	0.228982	-1.85371	0.0637812	0.271457
YTHDC2	87.8309	-0.424525	0.238677	-1.77866	0.075295	0.29495
DNAJC17	67.6927	-0.424546	0.23458	-1.80981	0.070325	0.285488
FADS1	265.132	-0.424577	0.587232	-0.723014	0.469671	0.719304
DPCD	52.9327	-0.424652	0.298018	-1.42492	0.15418	0.421342
AGPAT4	78.1962	-0.425069	0.195456	-2.17475	0.0296488	0.182475
CHCHD1	383.509	-0.425467	0.24917	-1.70754	0.0877224	0.317636
R3HCC1	64.4916	-0.425809	0.230752	-1.84531	0.0649919	0.2733
ZNF598	31.6551	-0.426189	0.30412	-1.40138	0.1611	0.430126
ZNF383	33.656	-0.42647	0.290058	-1.47029	0.141482	0.403794
SRRD	60.7218	-0.42659	0.251974	-1.69299	0.0904566	0.322733
TMEM223	108.272	-0.426635	0.284898	-1.4975	0.134263	0.392788
EIF1B	537.547	-0.426945	0.209988	-2.03319	0.0420333	0.218628
VCP	509.214	-0.427031	0.228365	-1.86995	0.0614907	0.267235
BRAP	49.1879	-0.427754	0.257893	-1.65865	0.0971873	0.333306
FCGRT	3301.37	-0.427806	0.251987	-1.69773	0.089559	0.320969
KLF13	214.152	-0.427849	0.254562	-1.68073	0.0928162	0.325321
PSMD12	278.75	-0.42823	0.241574	-1.77266	0.0762847	0.296968
ATP5G3	2903.89	-0.42823	0.353967	-1.2098	0.226356	0.511412
ZNF624	24.5663	-0.428251	0.320371	-1.33673	0.18131	0.455824
SERTAD3	122.937	-0.428308	0.204251	-2.09697	0.0359961	0.202369
ERP29	1156.51	-0.428692	0.2437	-1.7591	0.0785608	0.301037
GPA33	142.924	-0.429019	0.584482	-0.734016	0.462939	0.713754
TLN1	1000.66	-0.42904	0.241648	-1.77547	0.0758196	0.296343
HECTD1	241.79	-0.4292	0.177175	-2.42247	0.0154155	0.130483
ZNF622	130.648	-0.429212	0.263058	-1.63162	0.102759	0.343056
BRCA2	57.8157	-0.42949	0.265746	-1.61617	0.106058	0.349305
CASP8AP2	126.064	-0.429557	0.233628	-1.83864	0.0659686	0.275056
RNMTL1	40.707	-0.429623	0.314381	-1.36657	0.171761	0.443154
TBRG4	92.162	-0.429995	0.239287	-1.79699	0.0723373	0.290479
PER1	22.9929	-0.430073	0.422032	-1.01905	0.308177	0.591828
ACAA2	523.474	-0.430446	0.271227	-1.58704	0.112505	0.359778
PHAX	164.253	-0.430813	0.236316	-1.82304	0.0682971	0.28072
COA1	166.791	-0.431059	0.221438	-1.94664	0.0515782	0.244352
ITM2B	5569.24	-0.431113	0.276131	-1.56126	0.118462	0.369387
ANAPC1	47.1593	-0.431125	0.253318	-1.70191	0.0887714	0.319191
AKT1	177.412	-0.4315	0.285234	-1.5128	0.130332	0.387714
SPINT2	595.14	-0.431737	0.224559	-1.9226	0.0545308	0.251123
CNTLN	105.555	-0.431845	0.23307	-1.85286	0.0639031	0.271602
FRRS1	13.3471	-0.432063	0.6631	-0.651581	0.514671	0.745372
TFB2M	39.9591	-0.43245	0.324343	-1.33331	0.182429	0.456408
C15orf57	121.055	-0.432507	0.232288	-1.86194	0.0626113	0.269623
GLT8D1	80.4073	-0.432846	0.245115	-1.76589	0.0774137	0.29942
PDCL	248.356	-0.433224	0.190341	-2.27604	0.0228437	0.15863
SDAD1	194.221	-0.433339	0.197868	-2.19004	0.0285211	0.17844
DHRS7B	81.7428	-0.433554	0.20982	-2.06631	0.0387991	0.209775
AQP3	1210.19	-0.43363	0.179737	-2.41257	0.0158403	0.132771
WWC2	64.2165	-0.433775	0.233424	-1.85832	0.0631241	0.270236
RBM22	134.804	-0.434009	0.18477	-2.34892	0.018828	0.146201
ARAP2	87.0613	-0.434218	0.265815	-1.63354	0.102356	0.342712
NEU1	304.12	-0.43432	0.23039	-1.88515	0.0594096	0.263088
BBS7	51.9382	-0.434406	0.283589	-1.53182	0.125568	0.381939
IDUA	60.1529	-0.434468	0.67514	-0.643523	0.519885	0.749794
PGM3	122.55	-0.434494	0.218173	-1.99151	0.0464248	0.231969
SPIRE1	159.785	-0.434792	0.184102	-2.36169	0.0181917	0.143369
AIFM1	90.1017	-0.43499	0.338448	-1.28525	0.198705	0.475664
SMC1A	300.79	-0.435319	0.20803	-2.09258	0.0363865	0.203163
CCL23	597.016	-0.435364	0.588121	-0.740262	0.459141	0.71179
ELP2	95.4528	-0.435885	0.194141	-2.2452	0.0247553	0.16552
MSANTD3	53.1294	-0.436159	0.236321	-1.84562	0.0649467	0.2733
CHPT1	118.142	-0.436883	0.252972	-1.727	0.0841681	0.30937
PSMD7	636.949	-0.436901	0.298382	-1.46423	0.14313	0.405589
ALG13	135.615	-0.437022	0.218774	-1.9976	0.0457605	0.230096
PAFAH1B3	74.0092	-0.43721	0.220089	-1.98651	0.0469767	0.233259
GOSR1	178.501	-0.437525	0.214325	-2.04141	0.04121	0.216402
PGLS	789.093	-0.438452	0.166929	-2.62657	0.00862494	0.0935053
TOX4	203.834	-0.438472	0.183844	-2.38502	0.0170784	0.138509
ACTG1	9693.04	-0.438662	0.222148	-1.97464	0.0483092	0.236136
PPP1R3D	41.1354	-0.439222	0.279915	-1.56913	0.116618	0.366724
HEXA	794.342	-0.439255	0.272074	-1.61447	0.106426	0.34979
RRP1B	87.8427	-0.439266	0.22705	-1.93466	0.0530318	0.247077
BOP1	46.809	-0.439469	0.333688	-1.31701	0.187837	0.462644
PSMG1	122.716	-0.43954	0.273557	-1.60676	0.108108	0.352669
DHX9	254.983	-0.4396	0.223133	-1.97013	0.0488239	0.236539
TRHDE	124.91	-0.439611	0.521365	-0.843191	0.399122	0.665771
EIF2S1	235.241	-0.43969	0.235291	-1.86871	0.0616637	0.267561
CEP63	150.28	-0.439926	0.187709	-2.34366	0.0190956	0.146461
MTIF2	127.154	-0.439933	0.253558	-1.73504	0.0827341	0.307606
NDUFS3	510.887	-0.439933	0.276923	-1.58865	0.11214	0.359522
GNL2	142.04	-0.440388	0.316563	-1.39116	0.164178	0.434189
DOPEY1	69.1637	-0.44055	0.234032	-1.88244	0.0597766	0.263574
RNF113A	80.4123	-0.440667	0.240657	-1.8311	0.0670858	0.278202
TRMT10C	194.327	-0.44077	0.303991	-1.44994	0.147074	0.411534
NDUFV1	311.712	-0.441106	0.299948	-1.47061	0.141398	0.403794
TMEM260	46.7851	-0.441593	0.243221	-1.8156	0.069432	0.283787
TAX1BP1	1254.05	-0.441627	0.239185	-1.84638	0.0648372	0.273233
FKBP5	219.34	-0.44184	0.246995	-1.78886	0.0736374	0.292886
GALNT7	84.897	-0.441948	0.265698	-1.66335	0.0962432	0.331401
FARP1	111.754	-0.44205	0.210847	-2.09654	0.0360344	0.202454
PRKAR2B	74.0154	-0.442382	0.251481	-1.7591	0.07856	0.301037
ECI2	161.932	-0.443537	0.295463	-1.50116	0.133314	0.391319
MVK	32.8861	-0.443966	0.355564	-1.24863	0.211802	0.493398
COA5	178.713	-0.444127	0.215516	-2.06077	0.0393253	0.210747
PITPNB	159.666	-0.444129	0.201749	-2.2014	0.0277079	0.175596
ACTR6	110.891	-0.445032	0.325338	-1.36791	0.171341	0.442967
ZNF322	88.0218	-0.446245	0.208522	-2.14004	0.0323517	0.190436
CLINT1	307.208	-0.446306	0.230197	-1.9388	0.0525256	0.246035
ARHGAP18	1712.3	-0.446513	0.21175	-2.10868	0.0349723	0.199428
PSMC5	405.923	-0.446717	0.276829	-1.61369	0.106594	0.350078
BST1	264.662	-0.446811	0.270451	-1.65209	0.0985152	0.335178
FAM151B	25.2934	-0.447078	0.339498	-1.31688	0.187878	0.462644
H2AFJ	589.16	-0.447175	0.20518	-2.17943	0.0292997	0.181882
NAGLU	198.64	-0.447298	0.245126	-1.82477	0.068036	0.280041
C6orf106	142.533	-0.447361	0.188928	-2.36789	0.0178899	0.142547
DPH6	54.7794	-0.447888	0.329005	-1.36134	0.173406	0.444991
ATP5C1	981.131	-0.448158	0.33823	-1.32501	0.185167	0.459847
RRBP1	549.248	-0.448394	0.27137	-1.65233	0.0984665	0.335178
BAZ1B	205.658	-0.448568	0.201783	-2.22302	0.0262142	0.17126
TIMP1	857.882	-0.448962	0.558855	-0.803361	0.421766	0.683368
PHB2	351.585	-0.449151	0.182504	-2.46104	0.0138535	0.122198
MVP	343.091	-0.449261	0.241805	-1.85795	0.0631765	0.270282
PGM1	176.148	-0.449287	0.179447	-2.50373	0.0122891	0.113545
IFIT3	601.801	-0.449369	0.236322	-1.90151	0.0572355	0.256623
TXNL1	448.063	-0.449372	0.257524	-1.74497	0.0809898	0.305238
ATPIF1	1067.95	-0.449416	0.304414	-1.47633	0.139855	0.401635
LRPAP1	1723.54	-0.449885	0.315159	-1.42748	0.153441	0.420522
PPA1	350.35	-0.449897	0.231976	-1.93941	0.0524509	0.245941
NT5DC1	77.426	-0.449949	0.271164	-1.65933	0.0970498	0.333193
GOLGA3	134.233	-0.450062	0.207221	-2.17189	0.0298636	0.183106
CAMP	88.8183	-0.450138	0.290762	-1.54813	0.121591	0.374214
TSR2	112.743	-0.45047	0.196406	-2.29356	0.0218157	0.154975
PDE4DIP	399.986	-0.450989	0.191582	-2.35402	0.0185717	0.14487
MLKL	170.311	-0.451777	0.194854	-2.31855	0.0204197	0.15066
GSN	3086.25	-0.452196	0.400705	-1.1285	0.259108	0.545393
GOLGA5	93.3098	-0.452249	0.229417	-1.9713	0.04869	0.236388
PLBD1	1352.54	-0.452281	0.331277	-1.36526	0.172171	0.44364
LARP4	254.275	-0.45307	0.211006	-2.14719	0.0317783	0.188681
COMT	1753.49	-0.453083	0.218824	-2.07054	0.0384017	0.20892
CSNK1G2	119.501	-0.453184	0.248734	-1.82196	0.0684604	0.281127
CASP8	202.139	-0.453233	0.189865	-2.38713	0.0169803	0.138364
CASP9	47.2146	-0.453304	0.360039	-1.25904	0.208015	0.487559
NAMPT	628.826	-0.453499	0.220033	-2.06105	0.0392978	0.210747
UBB	6694.39	-0.453672	0.325049	-1.3957	0.162805	0.432611
ALG14	102.863	-0.453708	0.25328	-1.79133	0.0732404	0.291995
FAM175B	87.2535	-0.453833	0.23988	-1.89192	0.0585015	0.260506
HSPA14	79.0518	-0.453936	0.29372	-1.54547	0.122232	0.375609
RER1	697.966	-0.453945	0.247625	-1.83319	0.0667737	0.277453
TCIRG1	539.506	-0.453995	0.354372	-1.28112	0.20015	0.477168
ANKRD12	647.448	-0.454047	0.216603	-2.09622	0.0360629	0.202484
DYNC1LI1	253.638	-0.454131	0.272015	-1.66951	0.0950164	0.329727
ALPK3	49.2463	-0.4543	0.336892	-1.34851	0.177496	0.450472
MED12	53.3695	-0.454429	0.217818	-2.08628	0.036953	0.205245
MRPL36	198.112	-0.454531	0.237863	-1.91089	0.0560188	0.253969
ARL13B	63.4624	-0.454615	0.26288	-1.72936	0.0837447	0.308777
SH3TC1	76.894	-0.454776	0.264466	-1.7196	0.0855052	0.312353
FAHD1	109.419	-0.455002	0.187	-2.43317	0.0149672	0.12815
UTY	16.0564	-0.455006	3.08102	-0.14768	0.882595	0.954109
APOBEC3G	90.5326	-0.455185	0.281175	-1.61887	0.105475	0.348494
RCOR1	174.425	-0.455231	0.209447	-2.17349	0.0297432	0.182693
TSPO	10498.7	-0.455292	0.338947	-1.34325	0.17919	0.452182
MALT1	53.4666	-0.455531	0.237992	-1.91406	0.0556128	0.253106
AOAH	62.239	-0.455677	0.341498	-1.33435	0.18209	0.456408
MYBBP1A	30.5601	-0.455842	0.285795	-1.595	0.110713	0.357123
ZNF100	43.9006	-0.455966	0.338915	-1.34537	0.178506	0.450976
INTS4	34.4598	-0.456224	0.279877	-1.63009	0.103082	0.343569
SIGLEC7	81.1124	-0.456263	0.361802	-1.26109	0.207278	0.486351
TRIP4	80.5616	-0.456396	0.273956	-1.66594	0.0957249	0.330385
ADD1	234.005	-0.456531	0.174959	-2.60936	0.00907122	0.0965123
BTRC	27.0766	-0.456583	0.332266	-1.37415	0.169395	0.441247
DCTN2	257.835	-0.456599	0.210243	-2.17177	0.0298731	0.183106
ZNF439	33.338	-0.456606	0.283349	-1.61146	0.10708	0.350691
TIPARP	190.007	-0.456664	0.182568	-2.50133	0.0123727	0.113836
DMAP1	67.3407	-0.456851	0.298907	-1.5284	0.126412	0.382541
TIPRL	312.203	-0.456864	0.217833	-2.09732	0.0359654	0.202369
TOR2A	122.021	-0.457122	0.220607	-2.07211	0.0382554	0.208512
TACO1	57.8453	-0.457463	0.25999	-1.75954	0.0784859	0.301037
TXNDC15	113.863	-0.457776	0.254481	-1.79886	0.0720408	0.289851
STEAP3	80.3517	-0.457911	0.252493	-1.81356	0.0697459	0.284311
DNTTIP1	172.438	-0.458107	0.234975	-1.9496	0.0512242	0.244156
TMEM206	53.6113	-0.458192	0.30259	-1.51424	0.129966	0.387617
LRRC42	44.9845	-0.458321	0.317799	-1.44217	0.149254	0.414167
GINM1	230.268	-0.458363	0.20129	-2.27713	0.0227784	0.158346
ARHGEF28	311.988	-0.459001	0.194044	-2.36545	0.0180083	0.142875
OSBPL3	58.4573	-0.459154	0.282295	-1.6265	0.103843	0.345314
DGAT1	93.424	-0.459195	0.222853	-2.06053	0.0393479	0.210747
FBXL12	42.5602	-0.459231	0.296562	-1.54851	0.121498	0.374062
PXMP4	60.9722	-0.459471	0.283335	-1.62165	0.104877	0.347699
NACA	4458.16	-0.459608	0.199366	-2.30534	0.0211473	0.153462
RSRP1	545.603	-0.46004	0.164231	-2.80117	0.0050918	0.0715876
ERC1	83.1238	-0.460429	0.249384	-1.84627	0.0648534	0.273233
TMEM161A	34.9227	-0.460596	0.350604	-1.31372	0.18894	0.463466
TOR1B	97.3553	-0.461202	0.266071	-1.73338	0.0830281	0.307893
MTERF3	54.3118	-0.46127	0.3699	-1.24701	0.212392	0.494229
SVIL	904.872	-0.461348	0.173812	-2.6543	0.00794739	0.0903679
BCL2L11	61.4417	-0.461527	0.355722	-1.29744	0.194481	0.470309
MFAP1	145.925	-0.461602	0.278797	-1.6557	0.0977834	0.33422
NQO2	264.752	-0.461676	0.328928	-1.40358	0.160445	0.429747
AKAP9	793.285	-0.461895	0.223562	-2.06607	0.0388223	0.209775
PCMTD1	246.684	-0.462273	0.198133	-2.33315	0.0196403	0.148302
WAS	265.544	-0.462449	0.211334	-2.18824	0.0286524	0.179134
HACL1	50.0528	-0.462596	0.361407	-1.27999	0.200549	0.477989
CC2D1B	44.5997	-0.462684	0.301718	-1.5335	0.125153	0.381424
MBTPS1	134.629	-0.462716	0.186572	-2.4801	0.0131346	0.118359
MLH3	63.2224	-0.462959	0.27929	-1.65763	0.097393	0.333545
STX8	220.437	-0.463559	0.272777	-1.69941	0.0892428	0.320623
PFDN2	841.894	-0.463629	0.2729	-1.6989	0.0893389	0.320705
ILF2	304.178	-0.463705	0.340735	-1.3609	0.173546	0.444991
PRKCH	58.3482	-0.463765	0.253477	-1.82961	0.0673076	0.278482
TTC21B	27.1266	-0.463946	0.312514	-1.48456	0.13766	0.397942
GTSF1	36.7517	-0.464691	0.420636	-1.10473	0.269276	0.554513
NUP98	87.3336	-0.465159	0.198328	-2.3454	0.0190065	0.146461
PLEKHM2	151.471	-0.465295	0.196702	-2.36548	0.0180068	0.142875
CFAP36	126.663	-0.465968	0.199787	-2.33233	0.0196836	0.148414
IGF2R	395.069	-0.466627	0.150063	-3.10955	0.00187373	0.043649	Up in MMF
LOXL3	30.7578	-0.466784	0.366982	-1.27195	0.203389	0.480314
POM121C	72.0905	-0.467117	0.226787	-2.05972	0.0394255	0.210747
COMTD1	102.641	-0.467463	0.245077	-1.90741	0.0564672	0.254947
USP48	124.078	-0.467611	0.209339	-2.23375	0.0254993	0.167954
PNPLA3	53.8462	-0.467623	0.246199	-1.89937	0.0575154	0.257227
STMN1	939.866	-0.467811	0.291995	-1.60212	0.10913	0.354287
MRPS9	77.9142	-0.467833	0.346376	-1.35065	0.176807	0.449796
CPSF3L	106.678	-0.468021	0.2418	-1.93557	0.0529201	0.246951
HERC6	33.8676	-0.468036	0.298294	-1.56904	0.116638	0.366724
PAK2	926.861	-0.468041	0.258027	-1.81393	0.0696893	0.284311
KIAA0100	220.908	-0.468086	0.228146	-2.05169	0.0401998	0.213529
MCFD2	244.49	-0.468157	0.167441	-2.79595	0.00517477	0.0721748
TSR1	72.8081	-0.468754	0.230858	-2.03049	0.0423072	0.219401
GSPT2	32.4464	-0.468763	0.329007	-1.42478	0.154221	0.421342
CPNE8	96.0926	-0.468796	0.261614	-1.79194	0.0731424	0.291737
EXOSC3	128.182	-0.468916	0.300105	-1.56251	0.118168	0.368991
GBP1	527.684	-0.469254	0.249	-1.88456	0.0594898	0.263088
EID1	882.304	-0.469612	0.205216	-2.28838	0.0221153	0.156142
PAFAH1B1	365.113	-0.469722	0.20034	-2.34462	0.0190464	0.146461
ZNF91	110.465	-0.469793	0.223014	-2.10656	0.0351557	0.199754
PINK1	96.9535	-0.470362	0.219081	-2.14698	0.0317952	0.188681
NPRL2	47.9756	-0.471238	0.27272	-1.72792	0.084002	0.309148
BPHL	70.0077	-0.472525	0.2776	-1.70218	0.0887216	0.319191
SAMD9	212.983	-0.472563	0.221906	-2.12957	0.0332074	0.19378
RBM28	82.9244	-0.472669	0.271759	-1.73929	0.0819835	0.306485
ALDH3A2	343.689	-0.472791	0.206922	-2.28487	0.0223203	0.156633
PSMB1	1116.33	-0.472999	0.384805	-1.22919	0.219	0.50339
CAPG	4911.14	-0.473279	0.407566	-1.16123	0.245547	0.531706
LTV1	146.726	-0.47359	0.343802	-1.37751	0.168354	0.43979
CEP192	39.908	-0.473614	0.2866	-1.65253	0.0984269	0.335178
CHMP2B	435.829	-0.473837	0.215607	-2.19769	0.027971	0.176131
TP53I3	228.149	-0.473918	0.211304	-2.24283	0.0249078	0.166286
PHF3	288.497	-0.473974	0.228476	-2.0745	0.0380328	0.207557
PILRA	876.876	-0.474239	0.275793	-1.71955	0.0855147	0.312353
ABHD11	50.7429	-0.474418	0.240836	-1.96988	0.0488525	0.236539
ATP5H	1185.05	-0.474478	0.292151	-1.62409	0.104357	0.346455
CYBA	10357.8	-0.475119	0.428189	-1.1096	0.267172	0.552481
LILRA2	82.8585	-0.475333	0.655158	-0.725524	0.468131	0.718086
PELP1	44.5299	-0.47544	0.295794	-1.60733	0.107981	0.352669
CD163	1810.73	-0.475609	0.278837	-1.70569	0.0880659	0.317959
ARHGAP26	111.758	-0.476506	0.217462	-2.19122	0.0284361	0.178195
PIGL	28.146	-0.476609	0.348703	-1.36681	0.171686	0.443154
TMEM102	75.6256	-0.476637	0.294479	-1.61858	0.105538	0.34857
DOCK8	864.493	-0.477364	0.243926	-1.957	0.050347	0.242169
GPR108	192.896	-0.477629	0.210217	-2.27208	0.0230819	0.159192
MESDC2	548.283	-0.477728	0.331275	-1.44209	0.149278	0.414167
SNX9	170.539	-0.477797	0.21517	-2.22055	0.0263815	0.17171
ZFC3H1	155.968	-0.477799	0.220334	-2.16852	0.030119	0.183558
MAPK9	88.0797	-0.477901	0.220914	-2.16329	0.0305191	0.184305
COA7	53.9202	-0.478013	0.245711	-1.94542	0.0517239	0.244372
DBP	46.2477	-0.478083	0.409398	-1.16777	0.2429	0.529112
HACD3	212.049	-0.478481	0.244979	-1.95315	0.0508021	0.243289
SHPRH	131.731	-0.478505	0.200729	-2.38384	0.0171333	0.138569
RRS1	119.729	-0.478571	0.257232	-1.86046	0.0628198	0.269958
THRA	53.6934	-0.478645	0.272133	-1.75886	0.0786009	0.301037
PDCD2	220.281	-0.479066	0.237087	-2.02063	0.0433178	0.223208
AATF	170.044	-0.479207	0.250658	-1.9118	0.0559023	0.253835
PHLDA2	140.77	-0.479237	0.34788	-1.37759	0.168329	0.43979
MRPS25	173.245	-0.479614	0.27859	-1.72157	0.0851469	0.31166
ZBTB17	35.0066	-0.479641	0.258401	-1.85619	0.0634271	0.271004
TPP2	114.25	-0.479664	0.237704	-2.01791	0.0436008	0.223856
AKAP5	109.109	-0.479931	0.238914	-2.0088	0.0445581	0.226646
HADHA	680.191	-0.480035	0.17375	-2.76279	0.00573099	0.075599
KDM5A	310.823	-0.48006	0.176095	-2.72615	0.00640779	0.0803456
C18orf8	61.1481	-0.480241	0.260848	-1.84107	0.0656107	0.274523
ERCC5	84.0155	-0.480357	0.254421	-1.88804	0.0590202	0.262415
ODC1	159.365	-0.480474	0.294487	-1.63156	0.102772	0.343056
ZNF248	32.1554	-0.480811	0.29728	-1.61737	0.105799	0.348905
ZNF92	34.8889	-0.481558	0.286428	-1.68125	0.0927138	0.325321
CHD2	153.199	-0.481597	0.166405	-2.89412	0.00380219	0.0627182
NEMF	393.942	-0.481756	0.247836	-1.94385	0.051913	0.244878
SRA1	215.286	-0.481768	0.253115	-1.90336	0.0569938	0.256115
MRPS23	300.605	-0.481775	0.340386	-1.41538	0.156958	0.425766
SRI	728.81	-0.482224	0.241932	-1.99322	0.0462378	0.231423
UFL1	217.224	-0.482352	0.269953	-1.7868	0.0739699	0.292903
CWC22	108.1	-0.482677	0.261632	-1.84487	0.0650562	0.2733
VCAN	295.115	-0.483112	0.518525	-0.931705	0.351489	0.628359
PRPF31	171.68	-0.483115	0.277589	-1.7404	0.0817894	0.306364
HERC5	170.635	-0.48338	0.224763	-2.15063	0.0315057	0.187682
ZXDC	43.5836	-0.483626	0.248073	-1.94953	0.0512318	0.244156
SQSTM1	923.421	-0.483824	0.20329	-2.37997	0.017314	0.139131
OPTN	260.399	-0.483904	0.190202	-2.54416	0.010954	0.107642
PYCR2	165.294	-0.48419	0.242948	-1.99298	0.0462635	0.231423
ASXL1	109.979	-0.484312	0.215008	-2.25253	0.0242886	0.163901
TXNIP	7825.16	-0.484364	0.253843	-1.90812	0.0563751	0.254913
WDR75	48.4548	-0.484599	0.314396	-1.54136	0.123229	0.377795
TMEM220	153.66	-0.484898	0.205393	-2.36083	0.0182342	0.143369
CDC123	205.816	-0.48514	0.493641	-0.982779	0.325716	0.606623
NDUFAF4	120.539	-0.485603	0.270794	-1.79326	0.0729315	0.291294
CFAP20	54.8178	-0.486127	0.257549	-1.88751	0.0590919	0.262601
PTPRA	255.271	-0.486209	0.261298	-1.86075	0.0627798	0.269958
B4GALT4	42.8289	-0.486696	0.259296	-1.87699	0.0605193	0.265704
CES1	1267.67	-0.48679	0.375381	-1.29679	0.194704	0.470336
TAPBPL	128.382	-0.487205	0.238607	-2.04187	0.0411644	0.216292
GAA	641.484	-0.487235	0.27251	-1.78795	0.0737839	0.292894
LPAR2	23.4659	-0.487685	0.376375	-1.29574	0.195064	0.47082
SEPT10	205.795	-0.489269	0.181051	-2.70239	0.00688436	0.0835182
UBE2J2	134.133	-0.489498	0.182593	-2.68081	0.00734436	0.0869075
DSC2	241.967	-0.48952	0.213502	-2.29282	0.0218585	0.155153
GTF2F2	144.077	-0.489527	0.246214	-1.98821	0.046788	0.23285
SF3B4	149.573	-0.489667	0.267443	-1.83092	0.0671129	0.278202
C11orf63	54.2679	-0.489707	0.242397	-2.02027	0.0433557	0.223252
PLAUR	1459.14	-0.489999	0.347286	-1.41094	0.158263	0.427189
POM121	86.1582	-0.490451	0.209869	-2.33694	0.0194424	0.14781
DCTN3	488.331	-0.490813	0.311728	-1.57449	0.115374	0.364692
DDX24	652.062	-0.491218	0.285315	-1.72167	0.0851295	0.31166
MORN2	125.155	-0.491412	0.241557	-2.03435	0.0419161	0.218408
CRTC2	44.4486	-0.491692	0.272794	-1.80243	0.0714784	0.287985
TBC1D31	35.0949	-0.4919	0.28801	-1.70792	0.0876506	0.317507
OSER1	151.081	-0.491979	0.22836	-2.1544	0.0312086	0.187102
RTFDC1	308.705	-0.492215	0.233806	-2.10523	0.0352709	0.199832
ZNRD1	223.027	-0.492296	0.240874	-2.04379	0.0409742	0.215681
SMARCC2	116.263	-0.492551	0.233729	-2.10736	0.035086	0.199754
EXOSC1	169.588	-0.492902	0.251701	-1.95828	0.0501972	0.241581
EXOSC10	80.6661	-0.493204	0.251166	-1.96366	0.0495699	0.239219
UBA5	68.1521	-0.493444	0.283925	-1.73794	0.082222	0.30703
ALDH16A1	88.9888	-0.493523	0.220286	-2.24037	0.0250671	0.166511
RAB20	173.036	-0.494032	0.177737	-2.77957	0.00544315	0.0731204
SF3A3	201.753	-0.494466	0.207913	-2.37823	0.0173959	0.139661
MIS18BP1	599.981	-0.494622	0.228778	-2.16202	0.0306164	0.184562
RNF216	94.1509	-0.494793	0.200004	-2.47392	0.0133638	0.11965
DDRGK1	320.025	-0.494807	0.290197	-1.70508	0.0881804	0.318242
GARS	148.873	-0.494833	0.234973	-2.10591	0.0352118	0.199754
ACAT2	274.243	-0.494857	0.780565	-0.633973	0.526099	0.753696
PITRM1	57.275	-0.494908	0.289249	-1.71101	0.0870796	0.316092
OSTF1	781.534	-0.495147	0.187697	-2.63801	0.00833944	0.0916275
ETV6	131.71	-0.495425	0.200432	-2.47178	0.0134441	0.119809
UGCG	138.752	-0.495604	0.25041	-1.97917	0.0477965	0.235795
HSD17B8	75.7698	-0.496225	0.570393	-0.86997	0.384317	0.655547
FLII	313.652	-0.496276	0.174925	-2.83708	0.00455275	0.0672721
EXOSC8	107.545	-0.496327	0.299202	-1.65884	0.0971487	0.333304
SF3B2	387.586	-0.496337	0.214418	-2.31481	0.0206234	0.151408
TRNAU1AP	138.607	-0.496448	0.256061	-1.93879	0.0525272	0.246035
SLC39A7	128.706	-0.49651	0.22876	-2.17045	0.0299731	0.183334
PTMS	1675.87	-0.496608	0.287177	-1.72927	0.0837601	0.308777
MYO9A	82.6718	-0.496722	0.230403	-2.15588	0.0310929	0.186536
PSMB6	983.169	-0.496995	0.339936	-1.46202	0.143735	0.40598
MAFG	141.925	-0.496999	0.185266	-2.68262	0.00730489	0.0868162
MAP4	414.711	-0.497263	0.186597	-2.6649	0.00770123	0.0887672
TRNT1	80.5227	-0.497916	0.269799	-1.84551	0.0649635	0.2733
ZBED3	60.2995	-0.498205	0.226273	-2.20178	0.0276806	0.175596
FKBP3	280.604	-0.498659	0.492981	-1.01152	0.311768	0.59559
FAS	35.8474	-0.49881	0.340839	-1.46347	0.143338	0.405783
CHCHD6	37.1066	-0.498812	0.283917	-1.75689	0.0789357	0.301549
PARP2	29.4288	-0.499295	0.347747	-1.4358	0.15106	0.416997
RABAC1	536.966	-0.499919	0.221599	-2.25596	0.024073	0.162822
HPS6	69.4092	-0.500021	0.296605	-1.68581	0.0918317	0.324683
DPP3	99.0711	-0.500526	0.256936	-1.94806	0.0514081	0.244233
CASP6	80.0353	-0.500639	0.253576	-1.97431	0.048346	0.236136
MRPL22	243.548	-0.5007	0.332171	-1.50736	0.131719	0.389704
CEP295	47.7997	-0.500834	0.283223	-1.76833	0.077005	0.298842
MAD2L1BP	66.1819	-0.500943	0.27522	-1.82015	0.0687357	0.281994
PSMB2	598.622	-0.501599	0.306322	-1.63749	0.101527	0.34154
PSMB8	977.908	-0.501958	0.327291	-1.53367	0.12511	0.381424
ACBD6	102.589	-0.502166	0.199103	-2.52214	0.0116643	0.110949
RSAD2	18.0277	-0.502511	0.473938	-1.06029	0.289013	0.572729
BLVRA	740.115	-0.502561	0.298206	-1.68528	0.0919344	0.324683
ZFPL1	76.1398	-0.502831	0.195795	-2.56815	0.0102244	0.104013
PAICS	67.6477	-0.502936	0.223522	-2.25005	0.0244455	0.164453
ZNF274	57.3728	-0.503089	0.244252	-2.05971	0.039426	0.210747
DNAJC2	165.313	-0.503253	0.22675	-2.21941	0.0264586	0.17171
ATRX	436.31	-0.503418	0.203795	-2.47022	0.013503	0.119809
BST2	1030.02	-0.503593	0.279033	-1.80478	0.0711091	0.287423
TUBA1A	1314.34	-0.503607	0.575527	-0.875036	0.381555	0.653773
MPND	162.574	-0.503659	0.219291	-2.29676	0.0216324	0.154734
PNPLA4	82.9109	-0.503681	0.254944	-1.97566	0.0481935	0.236136
CRYBG3	129.553	-0.504215	0.247373	-2.03828	0.0415223	0.216872
ZNF567	37.5771	-0.504559	0.287741	-1.75352	0.0795127	0.302315
OMA1	65.7082	-0.504823	0.261149	-1.93309	0.0532253	0.247121
PLGRKT	187.092	-0.504853	0.232542	-2.17102	0.0299293	0.183194
MRPS6	202.006	-0.504901	0.215392	-2.3441	0.0190731	0.146461
NCOA1	144.241	-0.505988	0.193024	-2.62137	0.00875759	0.0945181
DERA	157.162	-0.506103	0.232383	-2.17788	0.029415	0.182098
SSBP1	829.895	-0.506378	0.336478	-1.50494	0.13234	0.390773
EMC2	183.631	-0.506464	0.321796	-1.57387	0.115518	0.364758
MAST2	32.2295	-0.506594	0.338777	-1.49536	0.134821	0.393565
ZNF714	41.8819	-0.50703	0.25347	-2.00036	0.0454618	0.229584
PDIA6	825.767	-0.507142	0.261269	-1.94107	0.0522497	0.245311
HAUS8	34.0731	-0.507496	0.322388	-1.57418	0.115447	0.364758
SLFN5	181.224	-0.507737	0.509578	-0.996387	0.319062	0.60367
MT-CO3	83145.1	-0.508447	0.223461	-2.27533	0.0228862	0.15863
EXOSC9	104.848	-0.508511	0.343253	-1.48144	0.138488	0.399282
KAT6B	71.1909	-0.508547	0.24046	-2.1149	0.0344387	0.198062
MDFIC	274.023	-0.508738	0.174849	-2.90958	0.00361917	0.0607285
ZNF347	27.4633	-0.508775	0.294542	-1.72734	0.0841061	0.309289
MORC3	177.596	-0.508781	0.219465	-2.31828	0.0204343	0.15066
C8B	163.05	-0.508902	0.553401	-0.91959	0.357787	0.633322
MSMO1	360.966	-0.509277	0.299045	-1.70301	0.0885656	0.318975
SH3BP4	41.4022	-0.50962	0.389162	-1.30953	0.190354	0.464951
UCHL3	210.981	-0.509863	0.307621	-1.65744	0.0974305	0.333545
C5orf42	38.7668	-0.510079	0.24499	-2.08204	0.0373387	0.20621
CARS2	292.272	-0.511086	0.223231	-2.28949	0.0220509	0.156139
FAM162A	449.042	-0.511351	0.266162	-1.9212	0.054706	0.251665
UBC	2545.37	-0.511858	0.355035	-1.44171	0.149384	0.414198
WBSCR22	201.343	-0.512008	0.316674	-1.61683	0.105915	0.349157
CCT7	291.244	-0.5125	0.344451	-1.48788	0.136784	0.396324
TRIM28	151.658	-0.513063	0.224629	-2.28404	0.022369	0.156633
GRB2	1624.84	-0.513531	0.168201	-3.05307	0.00226512	0.0482951	Up in MMF
OAS1	345.971	-0.513594	0.326713	-1.572	0.115949	0.365205
PUS3	43.0589	-0.51364	0.309844	-1.65774	0.0973702	0.333545
NRBF2	434.008	-0.514249	0.221727	-2.31929	0.0203796	0.15066
THUMPD3	117.026	-0.514319	0.342563	-1.50139	0.133256	0.39128
INTS5	26.1776	-0.514333	0.314586	-1.63495	0.102059	0.342668
MPG	236.531	-0.51449	0.194583	-2.64406	0.00819182	0.0911717
ZNF24	190.572	-0.514562	0.196685	-2.61618	0.00889198	0.0953303
GART	118.47	-0.514733	0.232329	-2.21553	0.0267237	0.172609
SMC2	105.122	-0.514887	0.236635	-2.17588	0.0295646	0.182475
RFNG	65.3987	-0.515356	0.273502	-1.88428	0.0595265	0.263088
GADD45B	121.679	-0.515546	0.268978	-1.91669	0.0552778	0.252318
MOAP1	46.078	-0.515586	0.26115	-1.97429	0.048349	0.236136
DOCK11	359.713	-0.516257	0.205027	-2.518	0.0118023	0.111065
ANKRD36C	33.9056	-0.517607	0.29791	-1.73746	0.0823063	0.30703
FASTKD5	40.3729	-0.517858	0.321379	-1.61136	0.107101	0.350691
FRA10AC1	125.227	-0.51788	0.289668	-1.78784	0.0738013	0.292894
ACBD3	268.274	-0.518153	0.214816	-2.41208	0.0158617	0.132823
NAPG	138.903	-0.518253	0.277771	-1.86575	0.0620757	0.268107
PECR	74.4692	-0.518794	0.253972	-2.04272	0.0410802	0.216006
ZNRF2	80.4405	-0.5193	0.29293	-1.77278	0.0762647	0.296968
GON4L	104.065	-0.519583	0.266462	-1.94994	0.0511836	0.244156
RP9	78.3747	-0.519707	0.26697	-1.94669	0.0515722	0.244352
DIRC2	65.1635	-0.519713	0.302769	-1.71653	0.086065	0.313709
MFGE8	51.2601	-0.520257	0.778376	-0.668388	0.503886	0.739038
CA2	430.661	-0.521412	0.781157	-0.667488	0.504461	0.739139
KIF5B	781.238	-0.521453	0.218547	-2.386	0.0170328	0.138364
SP100	428.261	-0.521664	0.224679	-2.32182	0.0202426	0.15066
MARCO	9178.65	-0.521975	0.310174	-1.68285	0.092405	0.325312
TRIM24	42.8137	-0.522026	0.268914	-1.94124	0.0522294	0.245311
CENPC	77.2292	-0.522252	0.268301	-1.94651	0.0515929	0.244352
MSRA	321.776	-0.522401	0.181783	-2.87376	0.00405615	0.064596
SAFB2	149.947	-0.522582	0.180605	-2.8935	0.00380972	0.0627243
IDNK	81.0984	-0.522612	0.198109	-2.63801	0.00833951	0.0916275
MS4A14	71.9823	-0.522733	0.331059	-1.57897	0.114342	0.363134
ZNF407	37.0636	-0.522908	0.285213	-1.8334	0.0667438	0.277453
AIP	236.038	-0.522961	0.198535	-2.6341	0.00843599	0.0923636
CEP350	347.248	-0.523396	0.207394	-2.52368	0.0116132	0.110922
ARID4A	251.556	-0.52341	0.235965	-2.21817	0.0265435	0.17171
HNRNPA2B1	2206.16	-0.523874	0.235667	-2.22294	0.0262198	0.17126
SWI5	65.1901	-0.524077	0.238283	-2.19939	0.0278503	0.17575
PAPSS2	50.1649	-0.52416	0.346943	-1.5108	0.13084	0.388214
BLZF1	97.0462	-0.524218	0.197609	-2.6528	0.00798279	0.0903716
DEGS1	294.589	-0.524468	0.3194	-1.64204	0.100581	0.339627
FAF2	108.331	-0.524551	0.224112	-2.34057	0.0192542	0.146778
SYNGR1	88.1245	-0.524554	0.888649	-0.590282	0.555002	0.775568
CALCOCO2	264.931	-0.524568	0.207808	-2.52429	0.0115931	0.110856
TMEM205	229.317	-0.524649	0.283608	-1.84991	0.0643271	0.272301
COMMD5	252.506	-0.524835	0.223929	-2.34375	0.0190907	0.146461
PRPF40A	636.308	-0.525005	0.208313	-2.52027	0.0117264	0.111039
FH	158.85	-0.525024	0.695605	-0.754774	0.450385	0.704515
XRN2	595.719	-0.525029	0.233609	-2.24747	0.0246102	0.165245
SEPT7	831.986	-0.525391	0.250305	-2.099	0.0358166	0.201904
HRAS	140.055	-0.525725	0.271328	-1.9376	0.0526724	0.246306
ECHDC2	150.54	-0.525828	0.180257	-2.9171	0.003533	0.0602053
UROD	280.104	-0.525875	0.230095	-2.28547	0.0222851	0.156633
GALK1	126.011	-0.525963	0.297615	-1.76726	0.0771846	0.299274
FAM50B	32.567	-0.526211	0.311195	-1.69094	0.0908487	0.323473
ATP6V0D2	24.7399	-0.526544	0.570606	-0.922779	0.356123	0.63175
IFT57	117.277	-0.526635	0.194034	-2.71414	0.00664489	0.0817453
C12orf45	118.133	-0.526649	0.299232	-1.76	0.0784077	0.301037
ITGB8	238.014	-0.526936	0.314423	-1.67588	0.0937615	0.327324
SMARCB1	131.03	-0.527029	0.177575	-2.96793	0.00299816	0.0554737
CTSF	47.4392	-0.527042	0.291413	-1.80858	0.070517	0.285841
HMGXB3	112.444	-0.527055	0.266847	-1.97512	0.0482546	0.236136
KANSL1L	39.6193	-0.527261	0.300372	-1.75536	0.0791982	0.301607
COPS5	302.133	-0.527282	0.322931	-1.6328	0.10251	0.342801
SUCLG1	368.414	-0.52739	0.320484	-1.64561	0.0998449	0.337661
XRN1	160.426	-0.527439	0.223734	-2.35744	0.0184014	0.143909
APC	205.584	-0.527931	0.23328	-2.26308	0.0236308	0.161075
UBTD2	49.2325	-0.528375	0.241159	-2.19098	0.0284533	0.178195
KRR1	167.148	-0.528566	0.230174	-2.29637	0.0216546	0.154734
GRPEL1	155.015	-0.528904	0.304444	-1.73728	0.0823381	0.30703
BCAS2	211.692	-0.529797	0.268649	-1.97208	0.0486005	0.236284
C7orf43	31.6037	-0.530088	0.334204	-1.58612	0.112712	0.360309
ICOS	50.1117	-0.530725	0.272482	-1.94775	0.0514453	0.244233
PRDX4	488.58	-0.531077	0.616624	-0.861265	0.389092	0.660045
PPM1G	420.972	-0.53215	0.201583	-2.63986	0.00829403	0.0916275
UHRF1BP1L	89.4577	-0.532257	0.234034	-2.27428	0.0229493	0.158653
PMS1	38.1105	-0.532291	0.283797	-1.87561	0.0607091	0.265704
TRMT5	51.2503	-0.532538	0.288993	-1.84274	0.0653671	0.273947
CUL1	121.99	-0.532929	0.189846	-2.80717	0.00499789	0.0711813
PRDX2	138.344	-0.532958	0.670534	-0.794825	0.426715	0.685709
OSBPL1A	427.299	-0.532996	0.16979	-3.13915	0.00169437	0.041225	Up in MMF
MAPK13	79.322	-0.533207	0.28783	-1.85251	0.0639527	0.271602
DHX32	77.5971	-0.533381	0.215977	-2.46962	0.0135258	0.119809
DHRS7	467.523	-0.533431	0.541531	-0.985041	0.324604	0.606491
KIF16B	175.298	-0.533918	0.259087	-2.06077	0.0393254	0.210747
ZBTB48	43.2935	-0.534084	0.267537	-1.9963	0.0459015	0.230421
HEBP1	224.395	-0.534221	0.207705	-2.57201	0.0101109	0.103339
NSMCE2	127.349	-0.534259	0.244977	-2.18085	0.0291944	0.181486
NCAPD3	45.054	-0.534462	0.297447	-1.79683	0.0723627	0.290479
SMARCA5	361.354	-0.534881	0.248473	-2.15267	0.0313447	0.187418
SOWAHD	102.411	-0.535056	0.202885	-2.63724	0.0083583	0.0916275
IL7R	801.434	-0.535185	0.211315	-2.53264	0.0113206	0.109687
RPN2	796.194	-0.535311	0.326817	-1.63795	0.101431	0.34154
RMDN1	211.37	-0.536009	0.228957	-2.34109	0.0192274	0.146701
GPRIN3	694.905	-0.536254	0.193985	-2.76441	0.00570251	0.0755648
MRPL21	241.021	-0.536503	0.290123	-1.84923	0.0644249	0.272399
FBXO18	66.6836	-0.536894	0.208155	-2.5793	0.00990013	0.102003
LACTB2	152.441	-0.537483	0.249675	-2.15273	0.0313396	0.187418
MYO5A	220.028	-0.53832	0.206488	-2.60703	0.00913323	0.0967327
ARCN1	228.767	-0.538524	0.185639	-2.90091	0.00372076	0.0618187
DDX55	56.2714	-0.538558	0.278002	-1.93724	0.0527157	0.246306
LUC7L	62.456	-0.539206	0.248682	-2.16826	0.0301392	0.183558
BTD	77.2313	-0.53922	0.293259	-1.83871	0.0659571	0.275056
RALGAPA1	93.2095	-0.540019	0.218371	-2.47294	0.0134007	0.11965
PUM3	136.116	-0.540443	0.50437	-1.07152	0.283935	0.567935
FASTKD2	58.1486	-0.540473	0.312271	-1.73078	0.0834901	0.30858
REV3L	126.181	-0.540562	0.211555	-2.55519	0.0106131	0.106272
GEMIN8	30.9452	-0.540942	0.282664	-1.91373	0.0556549	0.253106
SIN3B	87.1393	-0.541672	0.204097	-2.65399	0.00795452	0.0903679
MRTO4	155.632	-0.542783	0.285766	-1.89939	0.0575127	0.257227
CXorf38	212.092	-0.542828	0.198936	-2.72865	0.00635932	0.0800287
APH1B	184.002	-0.542932	0.222621	-2.43881	0.0147356	0.127166
PDCL3	265.122	-0.543453	0.335408	-1.62027	0.105174	0.348286
VPS28	975.978	-0.543459	0.312298	-1.74019	0.0818249	0.306364
LMAN1	469.843	-0.543516	0.197408	-2.75326	0.00590052	0.0770233
SDHD	506.221	-0.543716	0.322468	-1.68611	0.0917749	0.324683
EIF2B3	151.724	-0.544028	0.342564	-1.5881	0.112263	0.359528
KDELR1	507.159	-0.544258	0.176174	-3.08932	0.00200617	0.0450566	Up in MMF
TATDN3	72.9552	-0.545021	0.215904	-2.52436	0.0115908	0.110856
BLOC1S5	48.9891	-0.545208	0.306756	-1.77734	0.075513	0.295672
NUDT5	254.392	-0.545259	0.304012	-1.79355	0.0728855	0.291251
PCNT	58.093	-0.545769	0.291141	-1.87459	0.0608495	0.265958
DISP1	40.9408	-0.545944	0.282623	-1.93171	0.0533955	0.247718
MDN1	57.9038	-0.546233	0.282445	-1.93394	0.0531202	0.247095
STAT5A	128.524	-0.546669	0.252649	-2.16375	0.0304836	0.184303
EBNA1BP2	177.695	-0.548004	0.328303	-1.6692	0.095078	0.329727
ATXN7L3B	126.6	-0.548393	0.226457	-2.42162	0.0154514	0.130521
TECR	375.136	-0.548636	0.287529	-1.90811	0.0563772	0.254913
CD55	420.07	-0.548906	0.313448	-1.75118	0.0799142	0.303025
C12orf73	37.7479	-0.549034	0.361632	-1.51821	0.128961	0.387235
HTATSF1	172.516	-0.549322	0.226525	-2.42499	0.0153088	0.129847
C10orf11	182.482	-0.549548	0.266964	-2.05851	0.0395412	0.211184
IGSF8	86.85	-0.549671	0.262364	-2.09507	0.0361646	0.202583
STX18	114.238	-0.550375	0.261654	-2.10345	0.0354264	0.200323
GTPBP10	40.9223	-0.550457	0.286643	-1.92036	0.0548129	0.251962
ANXA5	4826.53	-0.550637	0.312424	-1.76247	0.0779906	0.300537
HSPA5	1351.75	-0.550908	0.3247	-1.69667	0.0897598	0.321181
PSMD13	279.718	-0.551189	0.304877	-1.8079	0.0706214	0.286111
CD2AP	65.4781	-0.551646	0.257929	-2.13875	0.0324557	0.19092
MYADM	915.251	-0.551733	0.23912	-2.30735	0.0210355	0.152905
CENPE	43.0939	-0.551807	0.300627	-1.83552	0.0664286	0.276544
TBXAS1	396.167	-0.552317	0.261779	-2.10986	0.0348706	0.199073
SNAPC1	49.5967	-0.552815	0.371183	-1.48933	0.136399	0.395734
MTOR	56.6799	-0.553497	0.247849	-2.2332	0.0255357	0.168045
ADCY9	30.7577	-0.553968	0.319326	-1.73481	0.0827752	0.307606
PNN	332.79	-0.554067	0.2033	-2.72536	0.00642312	0.0803716
HSDL1	31.341	-0.554441	0.306728	-1.8076	0.0706691	0.286172
SNX2	2265.14	-0.554568	0.348899	-1.58948	0.111952	0.359191
PCOLCE2	1372.66	-0.555252	0.265286	-2.09303	0.0363465	0.203163
NASP	163.264	-0.555523	0.294747	-1.88475	0.0594641	0.263088
ANKRD26	58.0445	-0.556098	0.285448	-1.94816	0.0513957	0.244233
EXOSC7	125.558	-0.556384	0.351158	-1.58443	0.113096	0.360724
NDUFS2	424.883	-0.556954	0.321604	-1.7318	0.0833088	0.308411
ZFYVE16	273.705	-0.557376	0.208464	-2.67372	0.00750141	0.0877997
NAGK	503.844	-0.557454	0.273425	-2.03878	0.0414719	0.216781
MRPL35	182.39	-0.557983	0.324581	-1.71909	0.0855983	0.312398
TOP1	470.647	-0.558652	0.247968	-2.25292	0.0242644	0.163864
UTP6	147.787	-0.558781	0.328987	-1.69849	0.089415	0.320846
MTX1	262.987	-0.558893	0.227219	-2.45971	0.0139049	0.122528
RAB14	641.244	-0.559917	0.22771	-2.4589	0.0139364	0.122669
ENDOD1	22.3224	-0.560636	0.345227	-1.62396	0.104383	0.346455
RB1CC1	252.06	-0.56084	0.19687	-2.84878	0.00438872	0.0662501
CHMP2A	886.81	-0.560891	0.279033	-2.01012	0.0444181	0.226197
TBL3	55.067	-0.56099	0.325984	-1.72091	0.0852663	0.311836
CCDC171	26.1433	-0.56102	0.384288	-1.45989	0.14432	0.407106
MED8	196.316	-0.561453	0.249955	-2.24622	0.02469	0.165336
SBDS	295.564	-0.561608	0.237706	-2.36262	0.0181464	0.143369
DNAJC1	186.26	-0.561637	0.241029	-2.33016	0.0197976	0.14872
METTL25	31.4309	-0.561872	0.321227	-1.74914	0.0802667	0.303697
PPP1R7	389.817	-0.56196	0.298075	-1.8853	0.0593894	0.263088
PDIA3	1054.59	-0.562644	0.352138	-1.59779	0.110089	0.356081
RCN1	84.024	-0.562724	0.200008	-2.81351	0.00490042	0.0705736
CIAO1	205.368	-0.562725	0.304494	-1.84807	0.0645925	0.272658
SEPT4	37.2383	-0.562878	0.357734	-1.57345	0.115614	0.364758
ZNF555	30.0509	-0.563096	0.326421	-1.72506	0.0845167	0.310391
KDM2A	190.72	-0.563185	0.196372	-2.86796	0.00413131	0.0651647
CRCP	103.819	-0.563215	0.329924	-1.7071	0.0878027	0.31768
TCTN1	57.6852	-0.563395	0.294365	-1.91393	0.0556289	0.253106
SNIP1	39.6532	-0.56384	0.27143	-2.07729	0.0377744	0.206674
BPTF	454.455	-0.564351	0.245082	-2.3027	0.0212957	0.154018
PGBD2	20.8174	-0.564367	0.345551	-1.63324	0.102419	0.342792
USP28	39.5684	-0.564422	0.280739	-2.01049	0.0443796	0.226132
SERPINB6	613.417	-0.564427	0.175114	-3.22319	0.0012677	0.0346994	Up in MMF
CYB561D2	216.753	-0.564511	0.257117	-2.19554	0.0281251	0.176974
SNX6	666.194	-0.564688	0.257411	-2.19373	0.0282552	0.177521
ZNF621	29.9487	-0.565257	0.33007	-1.71254	0.0867981	0.315462
FAM200A	27.5098	-0.565369	0.361196	-1.56527	0.11752	0.368548
PRRC2C	788.593	-0.565777	0.291463	-1.94116	0.0522383	0.245311
CNBP	986.805	-0.565797	0.207389	-2.72819	0.00636831	0.0800287
ZNF107	26.6357	-0.565857	0.432994	-1.30685	0.191265	0.466005
MRPL15	238.297	-0.56718	0.316186	-1.79382	0.0728419	0.291251
RCE1	53.4866	-0.567618	0.288411	-1.96808	0.0490583	0.237273
TTI2	35.3098	-0.568524	0.295205	-1.92586	0.0541219	0.249633
WRAP73	75.6494	-0.568899	0.211131	-2.69453	0.00704887	0.0849258
RBFA	115.298	-0.568912	0.236525	-2.4053	0.0161594	0.134289
SOS2	151.955	-0.569863	0.218452	-2.60864	0.00909039	0.0965123
RAB11FIP1	1017.86	-0.569944	0.218788	-2.60501	0.0091871	0.0968349
CHD7	87.171	-0.569953	0.268246	-2.12474	0.0336081	0.194949
ACSL3	237.64	-0.569993	0.174391	-3.26848	0.00108126	0.0322911	Up in MMF
DNAJB12	230.982	-0.570707	0.232403	-2.45567	0.0140621	0.12317
C6orf203	85.1061	-0.571471	0.306477	-1.86465	0.0622304	0.268643
BORCS5	64.8222	-0.571833	0.251897	-2.27011	0.0232009	0.159631
GSS	128.877	-0.571835	0.248397	-2.3021	0.0213294	0.154018
FICD	56.7431	-0.571914	0.253081	-2.25981	0.0238331	0.161825
B3GALNT2	37.9355	-0.572274	0.289374	-1.97763	0.0479703	0.236136
PITPNA	219.601	-0.572767	0.234569	-2.44178	0.014615	0.126685
FAM134B	120.867	-0.572961	0.301403	-1.90098	0.0573043	0.256741
AASDHPPT	171.959	-0.573029	0.244269	-2.34589	0.0189817	0.146461
FBXO22	118.73	-0.573319	0.243784	-2.35175	0.0186854	0.145222
VPS50	73.0359	-0.573325	0.229023	-2.50335	0.0123024	0.113547
NOL9	50.9011	-0.574293	0.231299	-2.4829	0.0130317	0.117918
TMOD3	568.933	-0.575132	0.238717	-2.40926	0.0159849	0.133217
MINA	74.0646	-0.57572	0.227152	-2.53452	0.0112603	0.109457
TMF1	199.985	-0.57603	0.226086	-2.54783	0.0108394	0.107412
STAT5B	44.0814	-0.576324	0.266432	-2.16312	0.0305317	0.184305
TKT	2008.14	-0.576509	0.282234	-2.04267	0.0410853	0.216006
SAP18	1499.79	-0.576845	0.300794	-1.91774	0.0551439	0.252192
TAGAP	49.765	-0.576974	0.235232	-2.45279	0.0141754	0.123678
DYNC1H1	358.907	-0.577154	0.201588	-2.86304	0.00419598	0.0653951
MPRIP	101.517	-0.577294	0.228285	-2.52883	0.0114442	0.110033
PSMA3	590.372	-0.577666	0.563746	-1.02469	0.305509	0.589208
ARHGAP24	92.8831	-0.578107	0.324981	-1.77889	0.075257	0.29495
SCFD2	38.5533	-0.578554	0.384106	-1.50624	0.132006	0.389964
SCAMP2	356.46	-0.578933	0.246928	-2.34454	0.0190503	0.146461
CALM1	6122.74	-0.579196	0.293229	-1.97523	0.0482416	0.236136
CLIC1	4144.98	-0.579449	0.279232	-2.07516	0.037972	0.207484
FAM114A1	33.4392	-0.579811	0.344638	-1.68238	0.0924956	0.325321
NDUFC2	968.408	-0.580109	0.324358	-1.78848	0.0736981	0.292886
TTC27	29.531	-0.580882	0.399199	-1.45512	0.145637	0.409512
RTCB	270.351	-0.580892	0.278907	-2.08274	0.0372747	0.206143
NSMCE3	96.6278	-0.581079	0.238334	-2.43809	0.0147651	0.127166
YARS2	140.114	-0.581473	0.312838	-1.8587	0.0630693	0.270207
MRPS7	380.645	-0.581814	0.243819	-2.38625	0.0170211	0.138364
SIK3	42.8076	-0.582133	0.305139	-1.90776	0.0564219	0.254913
CXorf23	48.4864	-0.582144	0.248284	-2.34467	0.019044	0.146461
GKAP1	35.9477	-0.582183	0.287043	-2.02821	0.0425388	0.220472
FKBP4	144.966	-0.583169	0.194041	-3.0054	0.00265233	0.0523238
SAFB	129.814	-0.583257	0.250819	-2.32541	0.0200502	0.150177
SCLT1	46.465	-0.583671	0.283904	-2.05588	0.0397942	0.212276
EML2	66.004	-0.583701	0.345368	-1.69009	0.0910115	0.323764
UCKL1	42.4747	-0.583731	0.261062	-2.23599	0.0253524	0.167468
FCHO2	241.224	-0.584045	0.272902	-2.14013	0.0323443	0.190436
SFSWAP	111.766	-0.584307	0.216162	-2.7031	0.00686968	0.0835182
CCDC84	54.0356	-0.584446	0.250121	-2.33666	0.0194571	0.14781
ACOT9	209.874	-0.584725	0.279073	-2.09524	0.0361497	0.202583
NRDC	306.025	-0.585383	0.236395	-2.47629	0.0132754	0.119052
PPP2R2D	80.1876	-0.586275	0.24319	-2.41076	0.0159191	0.133003
RUFY1	208.19	-0.586692	0.17206	-3.40981	0.000650079	0.0241273	Up in MMF
MGA	92.2765	-0.586701	0.228558	-2.56696	0.0102594	0.104248
GNAI2	2087.56	-0.586839	0.221001	-2.65536	0.00792234	0.0903679
MAP4K4	130.509	-0.587888	0.197374	-2.97855	0.0028962	0.0545552
YAE1D1	29.5478	-0.587937	0.352882	-1.6661	0.0956935	0.330385
MACF1	258.518	-0.58802	0.202687	-2.90112	0.00371831	0.0618187
CCT6A	504.64	-0.588331	0.262004	-2.2455	0.024736	0.165517
SERPINB1	1033.03	-0.58839	0.2211	-2.66119	0.00778652	0.0893868
CEP290	105.437	-0.588541	0.261321	-2.25218	0.0243111	0.163927
PSMB9	750.572	-0.589475	0.326783	-1.80387	0.071251	0.287465
BLMH	54.9874	-0.590707	0.237647	-2.48565	0.0129316	0.11762
ZDHHC5	116.051	-0.590792	0.217644	-2.71448	0.00663795	0.0817453
ZNF358	15.669	-0.590888	0.507375	-1.1646	0.244182	0.53062
IFT74	72.7531	-0.590895	0.329286	-1.79447	0.0727379	0.291251
ZNF638	248.831	-0.591018	0.220154	-2.68456	0.00726249	0.0865472
MED27	58.3989	-0.591051	0.292296	-2.0221	0.0431665	0.222671
ACIN1	169.363	-0.591094	0.207054	-2.85478	0.00430661	0.0658318
CYSTM1	405.535	-0.591383	0.212556	-2.78225	0.00539842	0.0731204
ANXA4	612.438	-0.591936	0.266841	-2.21831	0.0265338	0.17171
CENPF	26.5388	-0.592135	0.407465	-1.45322	0.146164	0.409957
SHTN1	604.088	-0.592713	0.231086	-2.5649	0.0103205	0.104453
C8orf76	112.849	-0.593018	0.317541	-1.86753	0.0618273	0.267561
SRRT	75.4142	-0.593027	0.296964	-1.99696	0.0458292	0.230303
VCL	44.4613	-0.593115	0.332762	-1.7824	0.0746839	0.294485
UTP20	52.6894	-0.593742	0.332197	-1.78732	0.073886	0.292894
NOP14	83.0965	-0.593866	0.268438	-2.21231	0.0269455	0.173541
HSD17B7	79.578	-0.594356	0.267815	-2.21928	0.026468	0.17171
FOLR2	53.6027	-0.594686	0.398294	-1.49308	0.135416	0.394056
USP15	354.372	-0.594768	0.216996	-2.74092	0.00612678	0.0786869
PSMD2	305.701	-0.595021	0.235996	-2.52132	0.0116915	0.110949
KIFAP3	82.0618	-0.595042	0.27841	-2.13729	0.0325747	0.191235
RNF169	65.6017	-0.595233	0.28968	-2.0548	0.0398986	0.212574
RIOK1	105.444	-0.595438	0.272685	-2.18361	0.028991	0.180606
HSPA6	34.5632	-0.595542	0.320287	-1.8594	0.0629706	0.269975
EMILIN2	547.14	-0.595619	0.245227	-2.42885	0.0151467	0.128931
NKAP	285.692	-0.59572	0.300919	-1.97966	0.0477412	0.235719
SEPHS1	73.2754	-0.596555	0.237961	-2.50694	0.0121781	0.113071
RNF214	58.0498	-0.596796	0.264312	-2.25792	0.0239505	0.162245
CDC5L	217.537	-0.597757	0.292998	-2.04014	0.041336	0.216723
VPS13C	448.5	-0.597976	0.270446	-2.21107	0.0270307	0.17379
JDP2	86.707	-0.598176	0.314805	-1.90015	0.0574138	0.2571
DTD1	120.982	-0.598232	0.259143	-2.3085	0.0209712	0.152652
ZMYM4	119.057	-0.598497	0.232	-2.57973	0.00988773	0.102003
RGCC	2926.13	-0.598663	0.238271	-2.51253	0.0119868	0.112051
B3GALT6	64.987	-0.599166	0.27931	-2.14517	0.0319396	0.189154
GNPDA1	236.315	-0.599218	0.199519	-3.00331	0.00267061	0.0524482
PELO	116.772	-0.59965	0.303856	-1.97347	0.0484422	0.236136
TRAF3IP1	37.169	-0.600297	0.264477	-2.26975	0.0232229	0.159631
GNA11	82.8283	-0.600371	0.28735	-2.08933	0.0366777	0.204218
CCL18	12037.3	-0.600862	0.317503	-1.89246	0.0584298	0.260319
ZNF197	31.1322	-0.601014	0.306667	-1.95983	0.0500161	0.240974
HSP90B1	2448.53	-0.601035	0.32671	-1.83966	0.0658186	0.27505
CSPP1	48.6452	-0.601678	0.26898	-2.23689	0.0252935	0.167468
CCDC82	168.124	-0.601954	0.21485	-2.80175	0.0050827	0.0715745
MXD4	145.931	-0.602166	0.283717	-2.12241	0.0338029	0.195737
TIMMDC1	282.78	-0.602205	0.265526	-2.26797	0.023331	0.160028
FIP1L1	117.074	-0.602228	0.29098	-2.06966	0.0384846	0.209151
RASAL3	29.6289	-0.602771	0.29762	-2.0253	0.0428361	0.221358
TEFM	85.3139	-0.605158	0.312394	-1.93716	0.0527256	0.246306
TKFC	28.0696	-0.605448	0.315738	-1.91756	0.0551662	0.252192
ZC3H18	94.3439	-0.605916	0.212854	-2.84663	0.0044185	0.0662501
PRIM1	35.6836	-0.60622	0.38959	-1.55605	0.119697	0.371257
SLC7A6OS	100.164	-0.606796	0.221597	-2.73829	0.00617589	0.0789703
ETFB	413.794	-0.606895	0.28431	-2.13463	0.0327915	0.192139
MTR	111.369	-0.60804	0.271929	-2.23602	0.0253504	0.167468
SUGT1	321.703	-0.608207	0.28075	-2.16636	0.0302834	0.183947
TUBGCP2	211.481	-0.60892	0.221385	-2.7505	0.00595043	0.0775592
GDAP1	22.6038	-0.609008	0.398592	-1.5279	0.126538	0.382541
ZNF326	134.788	-0.609887	0.213208	-2.86052	0.00422948	0.0655682
WHAMM	75.5681	-0.610765	0.238041	-2.5658	0.0102938	0.104356
NUDT1	162.059	-0.611504	0.207286	-2.95005	0.00317726	0.056824
NANS	533.018	-0.611571	0.332719	-1.8381	0.0660476	0.275219
PSMC4	305.029	-0.611904	0.565417	-1.08222	0.279156	0.563522
EP400NL	42.8374	-0.612202	0.32499	-1.88376	0.0595978	0.263113
BTBD1	104.905	-0.612359	0.299284	-2.04608	0.0407484	0.215009
XAF1	334.866	-0.612444	0.2396	-2.55611	0.010585	0.106272
HAGHL	30.2771	-0.612595	0.365388	-1.67656	0.0936288	0.326992
ATIC	164.229	-0.612961	0.282727	-2.16803	0.0301564	0.183558
ZFR	247.466	-0.613533	0.218183	-2.81202	0.00492322	0.0705736
SMG6	56.174	-0.613711	0.257715	-2.38136	0.017249	0.139131
MT-ND4L	1516.44	-0.613785	0.362957	-1.69107	0.0908239	0.323473
SMC3	266.544	-0.614174	0.26215	-2.34283	0.0191379	0.146528
LPIN2	244.046	-0.614458	0.207267	-2.96457	0.00303106	0.0556584
FABP5	5575.24	-0.614629	0.29842	-2.05961	0.0394354	0.210747
DIXDC1	77.7959	-0.615056	0.237411	-2.59068	0.00957869	0.100119
CCPG1	557.47	-0.615102	0.25101	-2.45051	0.0142652	0.124328
MFSD10	464.503	-0.615119	0.272065	-2.26093	0.0237638	0.161605
RASSF8	99.6649	-0.615293	0.24432	-2.51839	0.0117892	0.111065
SPAG1	26.7245	-0.615513	0.354562	-1.73598	0.0825673	0.307225
C1QC	6880.88	-0.615825	0.287257	-2.14381	0.0320479	0.189284
ARL1	237.935	-0.61597	0.233475	-2.63827	0.00833308	0.0916275
ME3	33.5974	-0.616113	0.387732	-1.58902	0.112056	0.359393
BLOC1S4	108.425	-0.616148	0.302428	-2.03734	0.0416163	0.217233
CHML	84.8575	-0.616867	0.280049	-2.20271	0.0276151	0.175596
SETX	416.784	-0.616962	0.238313	-2.58887	0.00962905	0.100525
MLEC	543.328	-0.616968	0.193006	-3.19663	0.00139045	0.0370764	Up in MMF
AUH	35.4863	-0.617187	0.289318	-2.13324	0.0329047	0.192437
PLPP3	76.0862	-0.617413	0.311996	-1.97891	0.0478257	0.235795
CPVL	730.415	-0.617485	0.772251	-0.799592	0.423947	0.68449
SLC35D2	70.4076	-0.617663	0.35659	-1.73214	0.0832489	0.30832
BRIX1	110.521	-0.617675	0.305039	-2.02491	0.042877	0.221438
PARP9	313.923	-0.617876	0.19103	-3.23445	0.00121877	0.0339835	Up in MMF
SNRNP35	129.871	-0.618054	0.292373	-2.11393	0.0345216	0.198203
HAGH	413.051	-0.618516	0.157818	-3.91917	8.88541e-05	0.00802343	Up in MMF
PBDC1	485.428	-0.618544	0.344563	-1.79516	0.0726289	0.291014
QPRT	61.6222	-0.619242	0.228102	-2.71476	0.00663235	0.0817453
CNTRL	216.628	-0.6193	0.215888	-2.86862	0.00412266	0.0651647
SUPV3L1	30.3781	-0.619519	0.327303	-1.8928	0.0583844	0.260249
CCDC125	96.5375	-0.620219	0.260531	-2.38059	0.0172847	0.139131
ZSCAN18	26.3345	-0.620235	0.476155	-1.30259	0.192715	0.468213
SNRPD3	487.047	-0.620236	0.342762	-1.80952	0.0703697	0.285488
DUS1L	171.901	-0.620666	0.209869	-2.9574	0.00310248	0.0561406
MME	684.82	-0.621369	0.285733	-2.17465	0.0296565	0.182475
PINX1	47.4131	-0.621625	0.326239	-1.90543	0.0567241	0.255711
FAM173A	347.433	-0.622219	0.201188	-3.09272	0.00198328	0.0450041	Up in MMF
STK11	86.0012	-0.622437	0.246558	-2.52451	0.0115859	0.110856
GLA	269.542	-0.622522	0.585117	-1.06393	0.287361	0.570877
CTDSPL	47.1923	-0.622925	0.23483	-2.65267	0.0079858	0.0903716
NAE1	98.7964	-0.623313	0.261164	-2.38667	0.0170017	0.138364
CEP57	136.1	-0.623484	0.227887	-2.73593	0.0062204	0.0791926
ECH1	936.351	-0.623965	0.36518	-1.70865	0.0875156	0.317149
XRCC5	730.487	-0.624461	0.30436	-2.05172	0.0401966	0.213529
PARP14	590.97	-0.624595	0.244694	-2.55256	0.0106935	0.106633
PPFIA1	329.058	-0.624745	0.189543	-3.29606	0.000980522	0.0306728	Up in MMF
PDCD5	422.173	-0.625096	0.234802	-2.66223	0.00776248	0.089345
CCDC51	47.4695	-0.625518	0.291642	-2.14481	0.0319678	0.189193
GSTP1	2578.11	-0.626404	0.286583	-2.18577	0.0288324	0.179874
PSMD6	263.413	-0.627009	0.321345	-1.9512	0.0510329	0.243994
FAF1	71.5392	-0.627623	0.29004	-2.16392	0.0304708	0.184303
MT-ATP8	303.445	-0.628106	0.859026	-0.731184	0.464667	0.715419
RIF1	170.96	-0.629679	0.272791	-2.30828	0.0209834	0.152652
TGS1	114.969	-0.629785	0.236147	-2.66692	0.00765507	0.0887672
GUSB	540.318	-0.629956	0.341709	-1.84355	0.0652492	0.273847
CCT3	438.684	-0.630333	0.280557	-2.24673	0.0246576	0.165245
RRAS	304.63	-0.630353	0.210302	-2.99737	0.00272318	0.0529666
PIGO	41.2697	-0.630558	0.335911	-1.87716	0.0604964	0.265704
LACTB	656.492	-0.630619	0.254673	-2.47619	0.0132793	0.119052
DTWD2	32.0734	-0.631205	0.290529	-2.17261	0.0298101	0.182976
VTN	41.033	-0.631575	0.787536	-0.801963	0.422575	0.683771
KLF2	218.07	-0.631882	0.285945	-2.2098	0.0271191	0.173907
PRPF3	53.8023	-0.631936	0.239329	-2.64045	0.00827965	0.0916275
S100A11	24153.9	-0.632584	0.317084	-1.99501	0.0460423	0.230712
PSMB4	395.554	-0.633197	0.261806	-2.41858	0.0155814	0.131228
CCNH	208.106	-0.635819	0.294146	-2.16157	0.0306511	0.184644
TRMT11	58.1621	-0.636324	0.308156	-2.06494	0.0389285	0.20996
COG4	69.4418	-0.636418	0.274683	-2.31692	0.0205083	0.150825
RAC1	3366.78	-0.636447	0.300019	-2.12135	0.0338923	0.195949
RUVBL1	113.626	-0.636522	0.518111	-1.22854	0.219243	0.503624
RNH1	1804.84	-0.636651	0.343274	-1.85464	0.0636474	0.271454
CLP1	33.467	-0.637264	0.364464	-1.7485	0.0803781	0.303832
SETD2	149.459	-0.63896	0.231859	-2.75581	0.00585462	0.0765456
CTSC	6338.04	-0.639802	0.317448	-2.01546	0.0438566	0.224775
DNAJA2	343.175	-0.640193	0.225006	-2.84523	0.00443795	0.0662501
BDH2	79.8574	-0.640216	0.372164	-1.72025	0.0853866	0.312146
UTP23	124.05	-0.640439	0.274734	-2.33112	0.0197469	0.148593
KIF13B	72.4101	-0.642891	0.240239	-2.67605	0.00744947	0.0874664
SLC2A9	55.572	-0.642968	0.242152	-2.65523	0.00792546	0.0903679
NR2C1	35.8637	-0.643308	0.266142	-2.41716	0.0156422	0.131488
MRPS22	152.573	-0.646245	0.475751	-1.35837	0.174347	0.446392
COMMD1	331.346	-0.646282	0.499904	-1.29281	0.196076	0.471822
ZNF143	66.0401	-0.647209	0.257969	-2.50886	0.012112	0.112861
GCC2	508.027	-0.648095	0.215045	-3.01376	0.00258033	0.0520751
P4HTM	52.9813	-0.648595	0.270654	-2.3964	0.016557	0.1363
HSDL2	149.672	-0.649263	0.259431	-2.50264	0.012327	0.113563
PRKDC	420.081	-0.649528	0.227883	-2.85028	0.00436811	0.0662501
CTSL	2505.36	-0.649617	0.310083	-2.09498	0.036173	0.202583
ZNF184	24.6479	-0.649773	0.338575	-1.91914	0.0549668	0.252192
LLGL2	25.7459	-0.64995	0.334038	-1.94574	0.0516862	0.244372
PNPT1	90.359	-0.649959	0.254379	-2.55508	0.0106163	0.106272
HMGCR	150.349	-0.651419	0.223498	-2.91465	0.00356088	0.0603283
ZUFSP	57.4344	-0.651622	0.300415	-2.16907	0.0300772	0.183558
HIVEP1	66.8292	-0.651739	0.321577	-2.0267	0.0426935	0.221143
PPARG	1461.88	-0.652729	0.272913	-2.39171	0.0167702	0.137409
PSMD1	381.536	-0.653147	0.259568	-2.51629	0.0118598	0.111078
PDHA1	272.382	-0.653808	0.31611	-2.06829	0.0386127	0.209279
IFT88	45.9789	-0.654042	0.284902	-2.29568	0.0216944	0.154734
GPATCH1	29.7988	-0.654245	0.282103	-2.31917	0.020386	0.15066
BRCC3	117.225	-0.654348	0.244375	-2.67764	0.00741428	0.08717
METTL3	58.1723	-0.654383	0.24635	-2.65631	0.00790002	0.0903679
ID3	317.782	-0.655039	0.26345	-2.48639	0.0129045	0.117496
MBD4	309.361	-0.655364	0.262818	-2.4936	0.0126455	0.115497
SOCS1	82.4265	-0.655439	0.321499	-2.0387	0.0414802	0.216781
NUDCD1	41.9669	-0.656052	0.337919	-1.94145	0.0522039	0.245311
SQLE	198.394	-0.65653	0.330133	-1.98869	0.0467358	0.232722
CCDC71L	80.3789	-0.65661	0.279191	-2.35183	0.0186813	0.145222
LSG1	89.0606	-0.657122	0.263339	-2.49535	0.0125835	0.115195
NDUFV2	1249.4	-0.657159	0.266468	-2.46618	0.0136562	0.120701
GCDH	66.007	-0.657414	0.285568	-2.30213	0.0213278	0.154018
ABCG2	162.744	-0.657754	0.307709	-2.13758	0.0325506	0.191221
PGAM5	33.511	-0.6582	0.316858	-2.07727	0.0377765	0.206674
CMC1	349.465	-0.658294	0.253869	-2.59305	0.00951298	0.0999092
MCCC1	55.7004	-0.658355	0.257604	-2.55569	0.0105979	0.106272
LDB1	22.9675	-0.658657	0.362249	-1.81825	0.0690266	0.282922
PEBP1	1928.72	-0.658961	0.230252	-2.86192	0.00421085	0.0653951
COA6	479.537	-0.659285	0.291642	-2.26059	0.0237844	0.161619
RAB9A	226.874	-0.659328	0.225845	-2.91939	0.00350716	0.0598815
MPP1	303.352	-0.659434	0.190817	-3.45584	0.000548582	0.0220414	Up in MMF
KDM1A	128.153	-0.660325	0.231009	-2.85844	0.00425724	0.0656332
LXN	31.4452	-0.660853	0.442447	-1.49363	0.135271	0.394056
VMO1	715.926	-0.662071	0.307562	-2.15264	0.0313469	0.187418
TUBA1C	591.593	-0.66276	0.240382	-2.75711	0.00583148	0.0765456
GEN1	42.225	-0.663508	0.288623	-2.29887	0.021512	0.154734
TECPR2	27.6787	-0.664012	0.346529	-1.91618	0.0553423	0.252339
URB1	24.9526	-0.665325	0.329271	-2.0206	0.0433216	0.223208
GPATCH11	258.935	-0.665646	0.278275	-2.39205	0.0167548	0.137409
CDC40	299.71	-0.665686	0.272722	-2.4409	0.0146507	0.126804
EIF2AK2	385.616	-0.666213	0.26934	-2.4735	0.0133795	0.11965
SH2D4B	15.5005	-0.666252	0.440107	-1.51384	0.130067	0.387617
OVCH1	34.4013	-0.666804	0.44259	-1.5066	0.131914	0.389823
H1FX	172.787	-0.666805	0.283449	-2.35247	0.0186492	0.145199
P4HA2	57.8526	-0.667318	0.235955	-2.82815	0.00468174	0.0688043
C21orf59	160.341	-0.667791	0.310262	-2.15235	0.03137	0.187428
MRPL40	356.872	-0.667987	0.272633	-2.45013	0.0142803	0.124335
HMGCS1	159.343	-0.668122	0.250309	-2.66919	0.00760344	0.0885551
PTPRC	1886.87	-0.668828	0.258166	-2.59069	0.00957842	0.100119
MX1	400.578	-0.668866	0.285697	-2.34117	0.0192233	0.146701
CEBPB	4351.84	-0.669592	0.276932	-2.41789	0.0156108	0.131349
TMEM242	108.39	-0.670004	0.305432	-2.19363	0.028262	0.177521
CAMKK2	103.7	-0.670652	0.234137	-2.86436	0.00417853	0.0653951
TSEN34	94.8334	-0.670711	0.210869	-3.1807	0.0014692	0.0380651	Up in MMF
NUDC	408.808	-0.670724	0.277709	-2.4152	0.0157265	0.132069
PLEKHO1	121.717	-0.671181	0.225441	-2.97719	0.00290902	0.0545552
NCL	1096.55	-0.672874	0.229117	-2.93681	0.00331602	0.0582065
NME3	267.807	-0.672897	0.184639	-3.6444	0.000268016	0.0151455	Up in MMF
BARD1	55.9624	-0.673151	0.262949	-2.56	0.0104671	0.105624
MCPH1	52.8426	-0.673574	0.319833	-2.10602	0.0352028	0.199754
MGMT	338.068	-0.673847	0.312851	-2.15389	0.0312487	0.187214
CUL2	147.492	-0.67479	0.253868	-2.65803	0.00785979	0.0901098
IFT43	95.7302	-0.675494	0.266707	-2.53272	0.0113181	0.109687
NUPL2	103.303	-0.675852	0.283882	-2.38075	0.0172776	0.139131
PHC2	57.1181	-0.676635	0.32491	-2.08253	0.0372942	0.206143
CD46	739.754	-0.676685	0.204934	-3.30197	0.000960094	0.0301415	Up in MMF
PHF10	64.5181	-0.67693	0.253853	-2.66663	0.0076617	0.0887672
KIN	170.853	-0.677082	0.250745	-2.70029	0.006928	0.0839313
SCRN3	47.9628	-0.677215	0.294707	-2.29793	0.0215658	0.154734
MRPL43	309.475	-0.677794	0.190882	-3.55085	0.000383988	0.0180825	Up in MMF
DAD1	855.314	-0.678621	0.361704	-1.87617	0.0606313	0.265704
TLK2	84.0018	-0.678991	0.203571	-3.33541	0.000851751	0.0276314	Up in MMF
KIAA1429	83.6573	-0.681837	0.226582	-3.00923	0.00261913	0.0521765
GMPS	91.5828	-0.682543	0.31154	-2.19086	0.0284616	0.178195
RNASEL	116.958	-0.683001	0.222133	-3.07474	0.00210685	0.0464834	Up in MMF
CDC42BPB	373.067	-0.683039	0.185444	-3.68327	0.000230261	0.0137201	Up in MMF
SLC16A6	35.0936	-0.683342	0.330238	-2.06924	0.0385233	0.209191
SASH1	85.3302	-0.683443	0.253928	-2.69148	0.00711351	0.0853523
PSMB3	1251.11	-0.68349	0.621677	-1.09943	0.27158	0.556803
UBTF	135.889	-0.683789	0.203604	-3.35843	0.000783867	0.0263061	Up in MMF
ZNF579	43.0768	-0.684005	0.239333	-2.85797	0.00426365	0.0656332
REEP5	1630.81	-0.684408	0.345321	-1.98195	0.0474849	0.234851
DNAJA1	1909.67	-0.685116	0.290169	-2.36109	0.0182212	0.143369
DDOST	294.036	-0.685723	0.495159	-1.38485	0.166097	0.436759
CEP83	37.0048	-0.686006	0.298853	-2.29546	0.0217067	0.154734
ACOT13	248.638	-0.686288	0.262625	-2.61319	0.00897008	0.0959328
PPP1R12A	385.238	-0.686294	0.253925	-2.70275	0.00687689	0.0835182
ZNF441	21.8829	-0.687528	0.370298	-1.85669	0.0633554	0.27083
ERCC6L2	69.7102	-0.687777	0.276979	-2.48314	0.0130231	0.117918
PHLDA1	144.023	-0.688197	0.259243	-2.65464	0.00793935	0.0903679
GPALPP1	82.0705	-0.688379	0.251216	-2.74019	0.00614045	0.078747
ANKLE2	122.827	-0.68846	0.186231	-3.6968	0.000218331	0.01334	Up in MMF
COL4A3BP	476.93	-0.689556	0.202988	-3.39703	0.000681218	0.0248503	Up in MMF
SH3BP5	419.052	-0.689576	0.212438	-3.24601	0.00117034	0.0332825	Up in MMF
GNG11	35.9046	-0.68976	0.820829	-0.840321	0.400728	0.66717
HN1	1321.85	-0.691164	0.202893	-3.40655	0.000657903	0.0243147	Up in MMF
NIT2	219.648	-0.691691	0.322304	-2.14608	0.0318664	0.188976
EIF4A3	245.843	-0.692319	0.345643	-2.00299	0.0451784	0.228871
DYRK4	92.1789	-0.692367	0.21951	-3.15415	0.00160968	0.0400545	Up in MMF
TP53RK	107.819	-0.693295	0.229783	-3.01717	0.00255145	0.0518519
METTL2B	69.6072	-0.693671	0.26249	-2.64265	0.00822589	0.0913704
RND3	115.774	-0.693804	0.29994	-2.31314	0.0207148	0.151707
H2AFX	44.1678	-0.69451	0.254913	-2.7245	0.00643995	0.0804672
ZNF384	36.3755	-0.695388	0.285686	-2.4341	0.0149287	0.128071
ITGB7	15.1051	-0.696146	0.448389	-1.55255	0.120531	0.372655
NIN	215.195	-0.696629	0.234964	-2.96483	0.00302847	0.0556584
AGFG1	392.646	-0.697225	0.243809	-2.85971	0.00424022	0.0656185
TMEM9	55.7334	-0.697412	0.337608	-2.06574	0.0388527	0.209809
PPIL4	162.878	-0.697907	0.256225	-2.7238	0.00645349	0.0805215
HLTF	63.0129	-0.698227	0.297352	-2.34815	0.018867	0.146244
COMMD4	250.65	-0.698963	0.25752	-2.71421	0.00664344	0.0817453
SSB	1002.49	-0.699347	0.347418	-2.01299	0.0441161	0.225577
NBAS	63.4319	-0.699805	0.254691	-2.74766	0.00600216	0.0775852
UFD1L	316.572	-0.702125	0.233029	-3.01304	0.00258647	0.0520751
USP7	156.798	-0.702407	0.211734	-3.3174	0.000908589	0.0289394	Up in MMF
SERTAD1	107.383	-0.702545	0.243167	-2.88915	0.00386287	0.0633461
NOL8	186.488	-0.703851	0.246513	-2.85523	0.0043006	0.0658318
UGGT2	51.5198	-0.70466	0.298581	-2.36003	0.0182735	0.143549
KIAA0922	87.814	-0.705099	0.241776	-2.91633	0.00354178	0.0602377
PSMA5	553.905	-0.705143	0.554735	-1.27113	0.203681	0.480873
HABP4	36.8502	-0.705477	0.295331	-2.38877	0.0169049	0.138254
BIN2	185.931	-0.705529	0.251481	-2.8055	0.00502393	0.0713203
SLK	209.009	-0.708518	0.226721	-3.12506	0.00177769	0.042312	Up in MMF
MDH2	656.548	-0.708833	0.282716	-2.50723	0.0121682	0.113071
GPATCH2	122.865	-0.709247	0.217169	-3.26588	0.00109124	0.0322911	Up in MMF
C1orf123	190.703	-0.709992	0.23146	-3.06744	0.00215898	0.0470149	Up in MMF
DST	750.463	-0.710086	0.218962	-3.24297	0.00118291	0.0334228	Up in MMF
IWS1	185.043	-0.711068	0.245159	-2.90043	0.00372648	0.0618187
PRDX1	4929.19	-0.711725	0.381016	-1.86797	0.0617669	0.267561
FAM50A	402.649	-0.711908	0.256473	-2.77576	0.00550735	0.0736107
FPR1	282.309	-0.712976	0.558891	-1.2757	0.202063	0.479199
RNASEH2A	67.2832	-0.713316	0.313902	-2.27242	0.0230614	0.159176
MTHFD1	161.359	-0.71351	0.239259	-2.98217	0.00286214	0.0544989
SLC25A28	68.3869	-0.7136	0.283187	-2.51989	0.011739	0.111039
DHRS4	176.743	-0.714324	0.478616	-1.49248	0.135573	0.394252
FPR2	147.221	-0.714384	0.343829	-2.07773	0.0377344	0.206674
SMCHD1	179.034	-0.71731	0.203961	-3.51689	0.000436633	0.0195126	Up in MMF
FAM98A	99.473	-0.71757	0.220867	-3.24887	0.00115863	0.0330567	Up in MMF
GSTO1	3800.29	-0.717935	0.387618	-1.85217	0.0640011	0.271602
UBALD2	131.945	-0.718507	0.210114	-3.41961	0.000627101	0.0238298	Up in MMF
C10orf12	20.4385	-0.719764	0.394079	-1.82644	0.0677833	0.279263
PRMT1	209.842	-0.719938	0.498407	-1.44448	0.148605	0.413324
APBB1IP	375.148	-0.721359	0.22083	-3.26657	0.00108858	0.0322911	Up in MMF
MSH2	37.5602	-0.721467	0.283378	-2.54595	0.010898	0.107412
SNW1	273.225	-0.723021	0.286892	-2.52018	0.0117294	0.111039
ZNF649	22.5011	-0.723112	0.350528	-2.06292	0.0391199	0.210603
TNFRSF12A	92.0151	-0.723206	0.531872	-1.35974	0.173913	0.445541
MRPL16	204.651	-0.723296	0.334738	-2.16078	0.0307121	0.184844
CUL3	184.497	-0.723451	0.237943	-3.04044	0.00236235	0.0492663	Up in MMF
TRAPPC4	266.819	-0.723669	0.290016	-2.49527	0.0125861	0.115195
PAXBP1	82.3337	-0.723685	0.266189	-2.71869	0.00655415	0.0814295
FILIP1L	180.502	-0.723716	0.227773	-3.17735	0.00148627	0.0380651	Up in MMF
MRPL17	212.206	-0.724214	0.260107	-2.78429	0.00536451	0.0731204
RNF25	30.85	-0.724723	0.316603	-2.28906	0.0220758	0.156142
ARF5	186.519	-0.725365	0.617848	-1.17402	0.240388	0.525995
PSMD8	882.632	-0.725758	0.34923	-2.07817	0.037694	0.206674
LMNA	1668.21	-0.726645	0.288043	-2.52269	0.011646	0.110949
ARHGAP22	31.5451	-0.726708	0.349674	-2.07824	0.0376869	0.206674
TP53BP1	65.5091	-0.727513	0.239399	-3.03891	0.00237433	0.0493985	Up in MMF
DNAJC21	245.746	-0.72782	0.27159	-2.67985	0.00736556	0.0869473
CCDC47	344.021	-0.7289	0.261084	-2.79182	0.00524121	0.0726388
ADCY3	210.069	-0.729231	0.719743	-1.01318	0.310973	0.595369
ATP10A	166.665	-0.729466	0.195159	-3.73781	0.000185632	0.0122621	Up in MMF
HMCES	107.684	-0.730159	0.24039	-3.0374	0.0023863	0.0495298	Up in MMF
GNPTAB	285.068	-0.731082	0.180695	-4.04594	5.21135e-05	0.00575045	Up in MMF
ZNF117	35.1463	-0.732596	0.368642	-1.98729	0.0468907	0.232964
BTAF1	55.9465	-0.733637	0.262976	-2.78975	0.00527494	0.072761
ACKR3	61.2295	-0.734267	0.33315	-2.20401	0.0275233	0.175201
GIMAP1	108	-0.734759	0.268828	-2.73319	0.00627244	0.079399
MAGOH	300.266	-0.735193	0.349941	-2.10091	0.0356491	0.201452
KCNAB1	65.3757	-0.736225	0.656535	-1.12138	0.262126	0.547571
GPN3	154.627	-0.736373	0.319587	-2.30414	0.0212148	0.153825
DHX16	62.9419	-0.737174	0.298548	-2.4692	0.0135416	0.119809
HYI	64.0733	-0.737761	0.283036	-2.6066	0.00914458	0.096736
LAS1L	62.2212	-0.738591	0.260121	-2.83941	0.00451963	0.0670974
PNP	281.359	-0.738713	0.286179	-2.58129	0.0098431	0.10179
KIZ	20.6946	-0.739519	0.403165	-1.83428	0.0666118	0.277043
GSTZ1	83.3286	-0.740264	0.241375	-3.06687	0.00216315	0.0470149	Up in MMF
NDUFA12	538.757	-0.741431	0.332728	-2.22834	0.025858	0.169656
MCEE	46.3562	-0.74159	0.417911	-1.77452	0.0759774	0.296695
RAB38	40.8286	-0.742021	0.266234	-2.7871	0.00531823	0.0729002
PANK4	38.1839	-0.74258	0.365174	-2.0335	0.0420022	0.218596
PMP22	260.996	-0.742625	0.314421	-2.36188	0.0181823	0.143369
PLRG1	131.178	-0.744096	0.277003	-2.68624	0.00722607	0.0863481
SMIM10	21.809	-0.744099	0.344062	-2.16269	0.0305652	0.18438
MT-ATP6	41901.3	-0.744209	0.35207	-2.11381	0.0345316	0.198203
AKAP13	745.002	-0.744842	0.214353	-3.47484	0.00051116	0.021644	Up in MMF
UTP3	168.716	-0.744867	0.277437	-2.68481	0.00725704	0.0865472
FARS2	48.9105	-0.7452	0.286765	-2.59865	0.00935921	0.0984122
FBP1	12892.1	-0.745362	0.644784	-1.15599	0.247686	0.53383
DDX60	98.5936	-0.746401	0.254527	-2.9325	0.00336241	0.0587851
BYSL	35.8833	-0.746771	0.378877	-1.97101	0.0487228	0.236388
PGS1	48.772	-0.746782	0.238651	-3.12918	0.00175292	0.042297	Up in MMF
SRPRA	223.038	-0.746818	0.256152	-2.91552	0.00355094	0.0602766
MVB12B	12.5644	-0.746953	0.628374	-1.18871	0.234554	0.519693
SRPK1	114.445	-0.748999	0.228419	-3.27906	0.00104152	0.0317864	Up in MMF
CFD	2134.63	-0.749511	0.740071	-1.01276	0.311177	0.595499
MGST3	4276.39	-0.749581	0.41924	-1.78795	0.0737836	0.292894
NPIPB5	28.8574	-0.749618	0.430778	-1.74015	0.0818326	0.306364
COPB2	308.44	-0.750387	0.269856	-2.78069	0.0054243	0.0731204
TRAF3IP2	38.6683	-0.75154	0.29715	-2.52916	0.0114335	0.110033
MAGED2	109.266	-0.753041	0.280287	-2.68667	0.00721672	0.0863481
C6orf226	76.6913	-0.754045	0.245949	-3.06586	0.00217047	0.0470573	Up in MMF
HSPD1	812.716	-0.754289	0.336525	-2.2414	0.025	0.166511
MCM4	41.6792	-0.754673	0.258345	-2.92118	0.00348711	0.0598422
ABHD5	477.11	-0.755694	0.211658	-3.57035	0.000356501	0.017632	Up in MMF
PCID2	90.8709	-0.756189	0.245107	-3.08514	0.00203457	0.0454875	Up in MMF
NOC3L	125.368	-0.756214	0.296863	-2.54735	0.0108545	0.107412
HLA-DRB5	4330.3	-0.756528	1.76334	-0.429031	0.667901	0.842232
PARP4	337.447	-0.757089	0.265348	-2.8532	0.00432821	0.0659317
GOLGA1	70.5563	-0.757301	0.222852	-3.39823	0.00067824	0.0248503	Up in MMF
CHORDC1	150.622	-0.75758	0.270029	-2.80555	0.00502307	0.0713203
HSPA4	288.136	-0.758265	0.297089	-2.55231	0.010701	0.106633
RTP4	62.9089	-0.759087	0.272051	-2.79024	0.00526689	0.072761
UBXN4	724.663	-0.759263	0.273227	-2.77887	0.00545481	0.0731204
FASN	35.9989	-0.760141	0.34451	-2.20644	0.0273532	0.174626
ZNF195	61.5266	-0.760396	0.266855	-2.84947	0.00437924	0.0662501
CEP170	347.562	-0.760772	0.24538	-3.10039	0.00193268	0.0443149	Up in MMF
EAF2	50.8516	-0.761531	0.392573	-1.93984	0.0523987	0.245828
NSDHL	65.4572	-0.762413	0.291872	-2.61215	0.00899756	0.0959922
MYL12B	2928.45	-0.762449	0.403996	-1.88727	0.0591241	0.262611
EDEM2	475.972	-0.762918	0.308041	-2.47668	0.0132611	0.119052
PXK	73.5937	-0.763507	0.253615	-3.0105	0.00260819	0.0521765
MBD2	542.503	-0.766203	0.260494	-2.94135	0.00326785	0.0579415
BRI3	4550.39	-0.76756	0.586079	-1.30965	0.190313	0.464951
CCT5	836.529	-0.7681	0.522096	-1.47118	0.141241	0.403794
CR1	74.9367	-0.768457	0.299085	-2.56936	0.0101888	0.103892
TALDO1	1345.33	-0.76857	0.316379	-2.42927	0.0151293	0.128931
DDX39B	62.2085	-0.768684	0.363841	-2.11269	0.0346275	0.198366
OXSM	36.4157	-0.771173	0.438588	-1.75831	0.0786947	0.30113
CDK5RAP2	78.0803	-0.771407	0.242103	-3.18628	0.00144116	0.0375689	Up in MMF
PPFIBP1	32.2534	-0.772636	0.366119	-2.11034	0.0348289	0.198999
CCT2	334.88	-0.773211	0.348374	-2.21948	0.0264538	0.17171
CCDC88A	1504.74	-0.774161	0.257741	-3.00364	0.00266774	0.0524482
STON1	66.2728	-0.775327	0.330324	-2.34717	0.0189166	0.14637
SAC3D1	98.4749	-0.775442	0.297322	-2.60809	0.00910492	0.0965497
BLVRB	398.703	-0.775536	0.27267	-2.84423	0.00445192	0.0662501
PRPF8	219.292	-0.775872	0.187808	-4.1312	3.60867e-05	0.0048321	Up in MMF
SLC4A1AP	149.462	-0.776193	0.261711	-2.96584	0.00301853	0.0556584
ZNF891	26.0113	-0.776226	0.311199	-2.4943	0.0126204	0.115389
S100A10	13413.8	-0.776575	0.275585	-2.81791	0.00483372	0.0699811
KIF3A	41.9695	-0.776926	0.282778	-2.74748	0.00600557	0.0775852
EID2	46.679	-0.777472	0.310166	-2.50663	0.0121887	0.113071
YES1	35.2234	-0.778519	0.446103	-1.74515	0.0809581	0.305238
NDUFA8	320.069	-0.778975	0.278423	-2.79781	0.00514507	0.0721051
CSNK2A2	153.29	-0.779207	0.253087	-3.07881	0.00207826	0.0459684	Up in MMF
EIF4G3	152.567	-0.77948	0.182771	-4.26479	2.00091e-05	0.00312964	Up in MMF
NIPBL	312.088	-0.780843	0.268247	-2.91091	0.0036038	0.0607033
MT-ND5	8553.02	-0.781253	0.295274	-2.64586	0.00814832	0.0909187
BMS1	109.555	-0.781866	0.277217	-2.82041	0.0047962	0.0697839
ELP4	35.1326	-0.782921	0.361037	-2.16853	0.0301181	0.183558
EIF2B2	74.3991	-0.784076	0.297043	-2.6396	0.00830035	0.0916275
BDP1	245.942	-0.78408	0.231252	-3.39058	0.000697438	0.0248503	Up in MMF
ALDH2	5202.05	-0.784106	0.278245	-2.81804	0.00483173	0.0699811
CACYBP	453.853	-0.784235	0.262797	-2.98418	0.00284337	0.0542595
TUBB4B	561.85	-0.786009	0.304207	-2.5838	0.00977191	0.101542
PRKCD	240.485	-0.789592	0.24449	-3.22954	0.00123989	0.0342455	Up in MMF
PON2	91.3436	-0.789671	0.319786	-2.46937	0.0135351	0.119809
PROCR	256.911	-0.789684	0.308729	-2.55786	0.010532	0.10615
UBE2S	149.896	-0.793876	0.222425	-3.56918	0.000358101	0.017632	Up in MMF
PAK1IP1	137.634	-0.793923	0.302322	-2.62608	0.00863742	0.0935169
SRFBP1	189.59	-0.794585	0.317182	-2.50514	0.0122404	0.113256
RIOK2	83.2375	-0.794775	0.284352	-2.79504	0.00518938	0.0722636
RMDN2	27.5915	-0.795157	0.355522	-2.23659	0.0253133	0.167468
ESCO1	123.255	-0.795347	0.260208	-3.05658	0.00223875	0.04818	Up in MMF
C17orf80	27.2015	-0.795496	0.299694	-2.65436	0.0079459	0.0903679
SLC2A4RG	57.3351	-0.796059	0.275386	-2.8907	0.00384379	0.0631666
TRAPPC2P1	94.4743	-0.796325	0.272139	-2.92617	0.00343161	0.0591682
PPIH	89.6732	-0.799928	0.269895	-2.96385	0.0030382	0.0556728
SLC16A10	110.973	-0.801161	0.357488	-2.24109	0.0250203	0.166511
MGAT4B	120.85	-0.803182	0.269762	-2.97737	0.0029073	0.0545552
PER3	42.8693	-0.803965	0.274568	-2.92811	0.0034103	0.0591379
ROCK2	157.252	-0.805044	0.232359	-3.46465	0.000530915	0.0220414	Up in MMF
ZDHHC19	43.0621	-0.805181	0.726029	-1.10902	0.267421	0.552622
ARPC3	5001.26	-0.807615	0.367313	-2.19871	0.0278984	0.175837
N4BP1	250.529	-0.808185	0.213954	-3.77739	0.000158483	0.0112052	Up in MMF
PEX1	46.996	-0.808208	0.316031	-2.55737	0.0105467	0.10615
NIFK	293.975	-0.809365	0.33944	-2.38441	0.0171066	0.138569
HP	337.49	-0.811813	1.40742	-0.576808	0.564069	0.780806
MPHOSPH10	168.561	-0.812797	0.316483	-2.56821	0.0102224	0.104013
CCDC53	312.155	-0.81348	0.293102	-2.77542	0.00551303	0.0736107
EEA1	449.653	-0.813792	0.27015	-3.01237	0.00259216	0.0520751
GLRX2	340.757	-0.814894	0.33471	-2.43463	0.0149071	0.128011
HSPH1	612.16	-0.816937	0.215836	-3.78499	0.000153714	0.0111271	Up in MMF
ANXA1	4005.01	-0.817388	0.356196	-2.29477	0.0217464	0.154734
NOC4L	58.6874	-0.817862	0.272635	-2.99985	0.00270116	0.0527761
GTPBP8	53.9363	-0.819927	0.338477	-2.4224	0.0154184	0.130483
FRAT2	95.9396	-0.821313	0.319121	-2.57367	0.0100625	0.102965
PPIB	1601.38	-0.821659	0.547679	-1.50026	0.133548	0.391548
N6AMT1	31.8902	-0.825251	0.366976	-2.24879	0.0245261	0.164869
MRC1	7214.53	-0.825345	0.237621	-3.47336	0.00051398	0.021644	Up in MMF
KIF2A	92.1838	-0.825741	0.329959	-2.50256	0.01233	0.113563
SLC3A2	729.978	-0.826003	0.621239	-1.32961	0.183648	0.457406
PHYH	255.66	-0.827015	0.250132	-3.30631	0.00094532	0.0297844	Up in MMF
AWAT2	30.1889	-0.829097	0.476642	-1.73945	0.0819549	0.306485
NUCB2	216.997	-0.829255	0.297429	-2.78808	0.00530221	0.0729002
PIM3	132.737	-0.830002	0.253381	-3.27571	0.00105396	0.0320127	Up in MMF
PMS2	20.6558	-0.831982	0.360404	-2.30847	0.0209729	0.152652
RAD50	256.654	-0.832135	0.241774	-3.44179	0.000577884	0.0226981	Up in MMF
RALA	220.18	-0.832858	0.230078	-3.6199	0.000294717	0.0158155	Up in MMF
NOL7	447.085	-0.835458	0.359407	-2.32454	0.0200964	0.150177
JUND	1803.16	-0.835541	0.245022	-3.41006	0.000649474	0.0241273	Up in MMF
IGSF6	2210.23	-0.836114	0.401896	-2.08042	0.0374868	0.206407
ARHGAP10	321.518	-0.836537	0.261039	-3.20465	0.00135228	0.0363332	Up in MMF
SPA17	48.3581	-0.837047	0.361661	-2.31445	0.0206429	0.151408
ICT1	102.487	-0.842343	0.318955	-2.64094	0.00826754	0.0916275
IER5L	49.9763	-0.843421	0.340125	-2.47973	0.013148	0.118359
INO80	101.497	-0.843599	0.232921	-3.62183	0.000292526	0.0158155	Up in MMF
VIM	25722.1	-0.844425	0.279433	-3.02192	0.00251175	0.0514712
AOC3	65.3922	-0.845003	0.617142	-1.36922	0.170931	0.442692
PYGL	203.051	-0.846934	0.271847	-3.11548	0.00183647	0.0431251	Up in MMF
UBE2Q1	225.628	-0.848205	0.206386	-4.10981	3.9599e-05	0.00502678	Up in MMF
ATP6AP1L	57.1136	-0.848406	0.27012	-3.14085	0.00168461	0.0411016	Up in MMF
NALCN	9.78337	-0.849288	0.774369	-1.09675	0.272752	0.557289
ARFGAP3	222.376	-0.849901	0.241617	-3.51756	0.000435537	0.0195126	Up in MMF
SPTLC1	42.4639	-0.850938	0.415067	-2.05012	0.0403524	0.213692
TSFM	140.885	-0.854885	0.517211	-1.65288	0.0983561	0.335178
ZNF354B	22.4006	-0.857556	0.37273	-2.30074	0.0214061	0.154191
DHX58	52.2685	-0.857787	0.250962	-3.418	0.000630839	0.0238298	Up in MMF
INTS8	37.424	-0.857796	0.29963	-2.86285	0.00419852	0.0653951
FBXO6	146.92	-0.8587	0.219725	-3.90807	9.3035e-05	0.00817861	Up in MMF
HSP90AB1	3042.48	-0.859057	0.305449	-2.81244	0.00491669	0.0705736
SMARCAL1	45.6892	-0.862067	0.389383	-2.21393	0.0268335	0.173074
RRP36	131.044	-0.86262	0.262782	-3.28265	0.00102837	0.0316051	Up in MMF
NUFIP1	34.5811	-0.862751	0.303356	-2.84402	0.00445488	0.0662501
IL1B	206.202	-0.865369	0.508465	-1.70192	0.0887696	0.319191
METTL2A	51.4511	-0.865714	0.356207	-2.43037	0.0150835	0.128768
TEC	51.3095	-0.870569	0.295119	-2.94989	0.00317887	0.056824
CASK	20.4642	-0.871103	0.346845	-2.5115	0.0120218	0.112259
C17orf75	38.4195	-0.873234	0.276947	-3.15307	0.00161561	0.0400883	Up in MMF
HEATR6	62.5636	-0.875985	0.317753	-2.75681	0.00583678	0.0765456
NR4A1	26.8956	-0.878232	0.42125	-2.08482	0.0370854	0.205465
TPR	461.488	-0.881181	0.280475	-3.14175	0.00167944	0.04109	Up in MMF
ZBED6	38.7888	-0.883164	0.350001	-2.52332	0.0116253	0.110922
KCNQ1	74.811	-0.887642	0.357717	-2.48141	0.0130865	0.118267
JAKMIP2	115.524	-0.888179	0.352207	-2.52175	0.0116772	0.110949
CDK9	100.713	-0.8891	0.282939	-3.14237	0.00167587	0.04109	Up in MMF
LEO1	95.5368	-0.891508	0.353565	-2.52148	0.0116862	0.110949
ADH5	409.22	-0.893023	0.48135	-1.85525	0.0635608	0.271443
CASP5	46.2917	-0.895924	0.755477	-1.18591	0.23566	0.521126
CCS	151.178	-0.896193	0.289685	-3.09368	0.00197691	0.044976	Up in MMF
SRM	243.173	-0.896208	0.32839	-2.7291	0.00635075	0.0800287
AHSA1	205.749	-0.89963	0.276364	-3.25523	0.001133	0.032555	Up in MMF
EPRS	290.037	-0.900811	0.353852	-2.54573	0.0109049	0.107412
MALSU1	193.13	-0.903384	0.276029	-3.27278	0.00106494	0.0320127	Up in MMF
SPEN	163.965	-0.904598	0.277401	-3.26098	0.00111028	0.0325249	Up in MMF
NUDT9	111.889	-0.904617	0.337441	-2.68082	0.00734427	0.0869075
HIST1H2AC	20.8201	-0.905294	0.382501	-2.36678	0.0179437	0.142645
BTBD6	104.728	-0.906382	0.26898	-3.3697	0.000752514	0.0256758	Up in MMF
TUBB2A	136.962	-0.907226	0.32554	-2.78683	0.00532259	0.0729002
ZNF787	78.1363	-0.907496	0.267719	-3.38973	0.000699614	0.0248503	Up in MMF
HSPA1A	757.182	-0.907719	0.245801	-3.6929	0.000221713	0.01334	Up in MMF
HSD17B4	323.91	-0.909378	0.270564	-3.36105	0.00077647	0.0261581	Up in MMF
FUCA2	327.482	-0.915642	0.246891	-3.70869	0.000208337	0.0128509	Up in MMF
COLEC12	713.88	-0.916418	0.23708	-3.86544	0.000110889	0.00882977	Up in MMF
LONRF3	71.2543	-0.917511	0.253163	-3.62418	0.000289876	0.0158155	Up in MMF
IFIT1	206.41	-0.920007	0.523723	-1.75667	0.0789746	0.301549
RIPK1	86.0404	-0.921834	0.247117	-3.73036	0.000191206	0.0122621	Up in MMF
GLRX5	240.262	-0.922038	0.480659	-1.91828	0.0550754	0.252192
GTF2B	215.156	-0.922053	0.492856	-1.87084	0.0613678	0.267025
DNTTIP2	193.272	-0.928837	0.347432	-2.67343	0.00750793	0.0877997
RPAP2	66.5617	-0.930364	0.26002	-3.57805	0.000346162	0.0173259	Up in MMF
ROCK1	947.646	-0.930791	0.270343	-3.443	0.0005753	0.0226981	Up in MMF
PTRH2	82.5201	-0.930864	0.384793	-2.41913	0.0155578	0.131156
IQGAP2	458.537	-0.931494	0.240576	-3.87193	0.000107979	0.00867692	Up in MMF
MRPL39	70.0671	-0.93632	0.615036	-1.52238	0.127913	0.385279
PLIN2	1694.45	-0.94161	0.217824	-4.32281	1.54055e-05	0.00275381	Up in MMF
IL3RA	691.814	-0.944419	0.604131	-1.56327	0.11799	0.368834
CPE	372.841	-0.951576	0.267397	-3.55866	0.000372756	0.0179394	Up in MMF
NFIL3	42.3468	-0.953157	0.336889	-2.82929	0.00466509	0.0686749
UTP14A	87.9034	-0.954119	0.351194	-2.71679	0.00659188	0.0815562
ZNF181	30.1363	-0.957061	0.302939	-3.15925	0.00158175	0.0395844	Up in MMF
COQ6	62.3051	-0.958705	0.265048	-3.61709	0.000297929	0.0158155	Up in MMF
MT-CYB	43124.9	-0.961032	0.298953	-3.21466	0.00130601	0.0354158	Up in MMF
ARHGEF11	58.1622	-0.967828	0.273624	-3.53707	0.000404597	0.0186559	Up in MMF
KAZN	58.3485	-0.967986	0.295805	-3.27238	0.00106646	0.0320127	Up in MMF
HSP90AA1	5841.94	-0.971928	0.355605	-2.73317	0.00627287	0.079399
BRD7	257.147	-0.975919	0.298247	-3.27218	0.00106721	0.0320127	Up in MMF
APBB2	24.0805	-0.976988	0.554452	-1.76208	0.0780563	0.300657
IKBIP	113.303	-0.977748	0.344607	-2.83728	0.0045499	0.0672721
URI1	219.303	-0.979401	0.247079	-3.96392	7.37294e-05	0.00742294	Up in MMF
PSIP1	107.234	-0.980483	0.262307	-3.73792	0.00018555	0.0122621	Up in MMF
ACACB	40.6325	-0.981398	0.276147	-3.5539	0.000379561	0.0180825	Up in MMF
TP53BP2	37.5664	-0.984655	0.331668	-2.9688	0.00298964	0.0554737
ETS2	160.692	-0.98522	0.226597	-4.3479	1.37449e-05	0.00250816	Up in MMF
LAMB1	20.5446	-0.985875	0.921585	-1.06976	0.284727	0.568999
MAPRE3	33.5056	-0.992203	0.292589	-3.39111	0.000696094	0.0248503	Up in MMF
AHCTF1	92.2645	-0.992557	0.308993	-3.21223	0.0013171	0.0356063	Up in MMF
PPID	173.439	-0.998995	0.251135	-3.97793	6.9519e-05	0.00713548	Up in MMF
MED18	50.1104	-1.00215	0.368221	-2.72161	0.00649652	0.0809431
FAM89A	720.371	-1.00368	0.230696	-4.35066	1.3573e-05	0.00250816	Up in MMF
FABP4	11225.9	-1.00441	0.360372	-2.78714	0.00531762	0.0729002
FAM3B	142.038	-1.00514	0.515897	-1.94833	0.051375	0.244233
C8orf82	68.1667	-1.00554	0.355989	-2.82463	0.00473348	0.0693321
UACA	130.832	-1.00985	0.24659	-4.09526	4.21697e-05	0.00513006	Up in MMF
PEPD	566.845	-1.01015	0.342134	-2.95251	0.00315207	0.0566919
ZNF708	47.0022	-1.012	0.358593	-2.82213	0.00477059	0.0696427
METRNL	312.254	-1.01469	0.286277	-3.54442	0.000393474	0.0183329	Up in MMF
LMO2	184.723	-1.01935	0.298521	-3.41469	0.000638555	0.0240047	Up in MMF
PIBF1	45.3161	-1.02079	0.384751	-2.65312	0.00797523	0.0903716
PPP1R35	57.2202	-1.02157	0.371995	-2.7462	0.00602903	0.0777736
TNFSF13	24.0275	-1.0276	0.563045	-1.82507	0.0679899	0.279983
GOLGA4	471.637	-1.03	0.274452	-3.75294	0.000174772	0.0118669	Up in MMF
YRDC	54.4161	-1.03252	0.394115	-2.61983	0.00879724	0.0946622
NNMT	73.1242	-1.04315	1.4786	-0.705498	0.4805	0.726135
PPP1R14B	511.993	-1.04644	0.312545	-3.34812	0.000813623	0.0267915	Up in MMF
NUDT6	30.5831	-1.04651	0.365217	-2.86545	0.00416413	0.0653951
MIA3	191.337	-1.04686	0.264489	-3.95807	7.55586e-05	0.00742605	Up in MMF
MSH6	50.6224	-1.05204	0.32974	-3.19052	0.00142017	0.0374676	Up in MMF
PMM2	66.8399	-1.06459	0.605046	-1.75951	0.0784907	0.301037
GOLGB1	364.229	-1.06743	0.295576	-3.61135	0.000304609	0.0159669	Up in MMF
TAF10	621.663	-1.06851	0.319751	-3.34169	0.000832695	0.0271137	Up in MMF
VEGFB	524.127	-1.06916	0.214084	-4.99411	5.91086e-07	0.000365017	Up in MMF
CDV3	629.224	-1.074	0.289453	-3.71045	0.000206891	0.0128509	Up in MMF
PEX11A	37.1121	-1.07741	0.31176	-3.4559	0.000548452	0.0220414	Up in MMF
IFIH1	127.95	-1.07952	0.308024	-3.50467	0.000457171	0.0201224	Up in MMF
PGP	421.147	-1.08167	0.290051	-3.72924	0.000192055	0.0122621	Up in MMF
VAV3	38.3436	-1.08174	0.323642	-3.34239	0.00083059	0.0271137	Up in MMF
CXCL5	589.421	-1.08224	0.681438	-1.58817	0.112248	0.359528
PPBP	1120.14	-1.08424	1.15076	-0.942192	0.346094	0.623112
GNAS	2471.45	-1.08681	0.301156	-3.6088	0.00030762	0.0159669	Up in MMF
BOD1L1	425.531	-1.0906	0.319091	-3.41785	0.00063118	0.0238298	Up in MMF
MAP2K2	285.196	-1.09171	0.290598	-3.75675	0.000172132	0.0117789	Up in MMF
TRIP11	211.678	-1.09682	0.303218	-3.61727	0.000297726	0.0158155	Up in MMF
TNNT1	55.6483	-1.10356	0.817441	-1.35001	0.177012	0.449796
ZNF675	58.0564	-1.10802	0.573986	-1.9304	0.0535573	0.248074
PTGR1	135.577	-1.12009	0.348285	-3.21603	0.00129979	0.0353568	Up in MMF
KMT2B	65.2154	-1.12389	0.317752	-3.53701	0.000404684	0.0186559	Up in MMF
BRD1	63.2686	-1.14661	0.319275	-3.5913	0.00032903	0.0168536	Up in MMF
TST	164.979	-1.15229	0.282675	-4.07637	4.57445e-05	0.00529012	Up in MMF
ANKRD9	48.6383	-1.17088	0.334757	-3.49771	0.000469268	0.0204493	Up in MMF
TMEM158	37.4363	-1.17321	0.347163	-3.37943	0.000726357	0.0252832	Up in MMF
PRUNE2	34.6954	-1.17583	0.675736	-1.74008	0.0818454	0.306364
RSPO3	184.296	-1.17785	0.629093	-1.87229	0.0611658	0.266746
ZNF141	25.2876	-1.17972	0.373625	-3.1575	0.00159129	0.0397096	Up in MMF
ANKRD36	32.6497	-1.17989	0.425935	-2.77011	0.00560376	0.0744816
ENDOG	58.3352	-1.19658	0.585437	-2.04391	0.0409628	0.215681
TDRD7	59.8523	-1.19908	0.290321	-4.1302	3.62448e-05	0.0048321	Up in MMF
CD81	4982.02	-1.2024	0.31524	-3.81425	0.000136596	0.0102751	Up in MMF
DCPS	64.4384	-1.20416	0.403489	-2.98436	0.00284169	0.0542595
CTSW	151.817	-1.20725	0.730831	-1.65188	0.0985584	0.335178
PDCD7	142.151	-1.20974	0.293125	-4.12703	3.67472e-05	0.0048321	Up in MMF
FBXL6	31.8247	-1.21656	0.422134	-2.88193	0.00395245	0.0639897
PTGR2	27.9442	-1.21777	0.331764	-3.67059	0.000241994	0.0142257	Up in MMF
VGLL3	105.408	-1.22641	0.321791	-3.81121	0.000138289	0.0102751	Up in MMF
ECI1	203.746	-1.23689	0.320321	-3.86141	0.000112736	0.00889602	Up in MMF
CCDC144A	54.0162	-1.23943	0.629849	-1.96782	0.0490887	0.237289
ACTA2	37.6939	-1.25342	0.384713	-3.25806	0.00112179	0.032555	Up in MMF
METRN	32.0475	-1.26363	0.451779	-2.797	0.00515796	0.0721702
CEBPD	109.633	-1.29005	0.258876	-4.9833	6.25101e-07	0.000365017	Up in MMF
ITGA4	60.9624	-1.301	0.410832	-3.16674	0.00154159	0.0389426	Up in MMF
IL1A	66.9394	-1.30854	0.323769	-4.04158	5.30928e-05	0.00575045	Up in MMF
SAP30	72.9745	-1.3116	0.574255	-2.28401	0.022371	0.156633
DDX58	85.1199	-1.31335	0.334129	-3.93065	8.47168e-05	0.00781089	Up in MMF
TRAPPC10	108.697	-1.32178	0.335095	-3.94448	7.99725e-05	0.00761391	Up in MMF
PDGFD	42.2246	-1.3237	0.896318	-1.47682	0.139725	0.401394
SH2B2	64.4988	-1.3446	0.611101	-2.2003	0.0277858	0.175596
TNFSF10	167.58	-1.35254	0.269003	-5.02798	4.95662e-07	0.000361792	Up in MMF
IGFBP2	1572.09	-1.36973	0.630076	-2.17392	0.0297113	0.182625
TRIM73	16.2232	-1.38241	0.489557	-2.82379	0.004746	0.0693993
AKAP12	50.0694	-1.38758	0.839607	-1.65266	0.0984	0.335178
TMEM176A	25.3271	-1.392	0.980029	-1.42037	0.1555	0.422858
ITSN1	218.069	-1.41815	0.274744	-5.1617	2.44723e-07	0.00023817	Up in MMF
UBE2M	238.297	-1.43326	0.256466	-5.58851	2.29028e-08	3.34343e-05	Up in MMF
CYP3A5	18.4051	-1.45739	0.554222	-2.62961	0.00854836	0.0930701
RBP4	601.504	-1.46387	0.330369	-4.43102	9.37895e-06	0.00195596	Up in MMF
HIST1H1C	41.3934	-1.50323	0.461811	-3.25508	0.00113361	0.032555	Up in MMF
TPGS1	132.086	-1.54562	0.542537	-2.84888	0.00438734	0.0662501
ALYREF	110.338	-1.54821	0.340874	-4.54188	5.57542e-06	0.00139529	Up in MMF
LGALS3	13214.4	-1.58411	0.406936	-3.89276	9.91101e-05	0.00834717	Up in MMF
EFTUD1	34.1069	-1.58531	0.384253	-4.12569	3.69621e-05	0.0048321	Up in MMF
PTGER3	56.8412	-1.61984	0.833318	-1.94385	0.0519138	0.244878
MTRNR2L8	295.919	-1.6211	0.785744	-2.06314	0.0390993	0.210603
USF1	30.7494	-1.63542	0.343699	-4.7583	1.95228e-06	0.000669536	Up in MMF
IGF1	152.61	-1.6451	0.650374	-2.52947	0.0114234	0.110033
ITIH5	263.456	-1.76976	0.305434	-5.79425	6.86264e-09	1.71171e-05	Up in MMF
F8A1	48.0165	-1.77026	1.00574	-1.76015	0.0783827	0.301037
SEPHS2	21.065	-1.93421	0.548119	-3.52881	0.00041743	0.0190842	Up in MMF
FBN1	19.7314	-1.9476	1.38719	-1.40399	0.160323	0.42957
TMEM176B	74.2422	-2.09871	0.886023	-2.36868	0.0178515	0.142547
HIST1H1E	48.4691	-2.15694	0.942374	-2.28883	0.0220891	0.156142
MTRNR2L12	617.229	-2.3722	0.838998	-2.82742	0.00469253	0.0688473
CRH	29.985	-2.375	0.934853	-2.5405	0.0110693	0.108331
HLA-DQA2	438.036	-7.81287	1.4688	-5.31923	1.04205e-07	0.00013039	Up in MMF

### Sheet: TRAM-3
gene	baseMean	log2FoldChange	lfcSE	stat	pvalue	padj	sign
SCGB3A1	251.672	6.60019	1.71366	3.85152	0.000117387	0.00773717	Up in Naive
SCGB1A1	248.982	6.03604	1.56948	3.84588	0.00012012	0.00773717	Up in Naive
PHKG1	73.0865	2.84119	0.603551	4.70745	2.50829e-06	0.000675996	Up in Naive
C1orf56	167.55	2.7388	0.366593	7.47095	7.96196e-14	6.29154e-10	Up in Naive
POLD4	220.634	2.57911	0.577283	4.46766	7.90803e-06	0.00132956	Up in Naive
FGL2	86.7391	2.47046	0.928648	2.66027	0.00780775	0.0889945
GABARAP	328.347	2.34526	0.55948	4.19185	2.76683e-05	0.00317343	Up in Naive
RNASE1	176.49	2.23927	1.32272	1.69293	0.0904695	0.332091
NDUFA7	202.403	2.11053	0.380784	5.54259	2.98033e-08	3.92509e-05	Up in Naive
CRIP1	2577.27	2.09691	0.430174	4.87457	1.09045e-06	0.000355708	Up in Naive
ACOT2	215.351	1.9606	0.292728	6.69768	2.11757e-11	8.36651e-08	Up in Naive
APOC2	204.607	1.84038	0.818263	2.24913	0.0245044	0.164655
GPX3	140.374	1.71392	0.665246	2.57637	0.00998441	0.100203
NDUFA13	1059.79	1.69454	0.328828	5.15327	2.55978e-07	0.000144481	Up in Naive
C6orf48	387.997	1.6847	0.291516	5.7791	7.51018e-09	1.18691e-05	Up in Naive
BCL6	93.1516	1.6523	0.572187	2.88769	0.00388078	0.0610875
PSMD9	149.015	1.62837	0.274965	5.92211	3.17845e-09	6.27903e-06	Up in Naive
ATP5EP2	153.185	1.6277	0.579789	2.8074	0.00499438	0.0703657
METTL12	58.775	1.61369	0.555485	2.90501	0.00367243	0.0592236
RNF145	112.982	1.57416	0.379567	4.14726	3.36474e-05	0.0036182	Up in Naive
BOLA2B	53.1793	1.52573	0.414062	3.68478	0.000228901	0.0110968	Up in Naive
FCF1	115.812	1.50433	0.567157	2.65241	0.00799202	0.0889945
SYCE1L	53.928	1.43612	0.716605	2.00406	0.0450636	0.226114
MIF	419.076	1.42583	0.318113	4.48214	7.38972e-06	0.00129763	Up in Naive
C18orf32	223.679	1.41948	0.541989	2.61903	0.00881803	0.0927831
SPG21	978.646	1.3805	0.324099	4.25949	2.04892e-05	0.00261138	Up in Naive
GNG10	66.4014	1.37254	0.644347	2.13013	0.0331611	0.19353
PET100	727.613	1.36594	0.343062	3.98162	6.84467e-05	0.00569333	Up in Naive
UQCR11	3137.06	1.35082	0.327279	4.12742	3.66849e-05	0.00366942	Up in Naive
MMP14	90.8187	1.32401	0.314626	4.20819	2.5743e-05	0.00303613	Up in Naive
C16orf54	36.0334	1.31264	0.344273	3.8128	0.000137402	0.00812158	Up in Naive
C14orf2	2317.18	1.2947	0.288551	4.4869	7.22674e-06	0.00129763	Up in Naive
TAX1BP3	222.678	1.28144	0.237466	5.39632	6.8022e-08	5.3751e-05	Up in Naive
CHMP4B	537.607	1.28055	0.294626	4.34636	1.38417e-05	0.00206373	Up in Naive
PPDPF	4884.98	1.27359	0.457336	2.78479	0.00535623	0.0732265
CDKN1A	136.612	1.26326	0.312152	4.04695	5.18895e-05	0.0047678	Up in Naive
TMED2	719.94	1.24798	0.239583	5.20897	1.89887e-07	0.000136408	Up in Naive
CXCL2	59.5117	1.23644	0.566256	2.18353	0.0289966	0.179699
AP3S1	509.435	1.23075	0.262543	4.68781	2.76141e-06	0.000681896	Up in Naive
ARL6IP1	1143.43	1.23022	0.293502	4.19151	2.77103e-05	0.00317343	Up in Naive
FDX1L	94.5327	1.22652	0.300685	4.07909	4.52131e-05	0.0043045	Up in Naive
CD36	499.947	1.22583	0.402108	3.0485	0.00229984	0.047699	Up in Naive
ATP5I	1775.41	1.21717	0.325418	3.74032	0.000183788	0.00974695	Up in Naive
RNASE6	289.505	1.20734	0.598544	2.01712	0.0436827	0.223137
LTB	75.0793	1.20722	0.28548	4.22874	2.35004e-05	0.00285693	Up in Naive
MYL6B	57.3028	1.20517	0.323671	3.72343	0.000196532	0.0100417	Up in Naive
ARF6	728.336	1.19696	0.231752	5.16484	2.40647e-07	0.000144481	Up in Naive
CLK1	86.9216	1.19525	0.251366	4.75503	1.98414e-06	0.000559953	Up in Naive
CETN3	82.8714	1.18406	0.321662	3.68108	0.000232248	0.0111904	Up in Naive
BEST1	125.755	1.17876	0.241831	4.87432	1.09185e-06	0.000355708	Up in Naive
FBXO25	137.381	1.1756	0.319602	3.67832	0.000234778	0.0112437	Up in Naive
AXL	617.328	1.17194	0.305885	3.83131	0.000127462	0.00799368	Up in Naive
POLR2L	2241.25	1.17028	0.309022	3.78704	0.000152454	0.00848375	Up in Naive
DPM1	195.684	1.16625	0.364424	3.20025	0.00137308	0.0344737	Up in Naive
CHP1	401.961	1.16381	0.239056	4.86834	1.12537e-06	0.000355708	Up in Naive
UQCRQ	2044.04	1.15501	0.287789	4.01339	5.98527e-05	0.00514083	Up in Naive
EMP1	82.8787	1.14693	0.587439	1.95242	0.0508887	0.244451
CTBP1	143.242	1.14675	0.347031	3.30446	0.000951609	0.0265711	Up in Naive
COX16	68.0278	1.13354	0.338769	3.34605	0.000819723	0.0246291	Up in Naive
SLC25A53	43.4108	1.12939	0.333689	3.38455	0.000712947	0.023288	Up in Naive
B3GNT7	231.39	1.12528	0.273416	4.11561	3.8615e-05	0.00376711	Up in Naive
IFRD1	118.197	1.12394	0.332336	3.38195	0.000719722	0.0234043	Up in Naive
PPM1N	36.2869	1.12163	0.315777	3.55197	0.000382364	0.0154946	Up in Naive
RQCD1	73.028	1.11877	0.228247	4.90156	9.50788e-07	0.000355708	Up in Naive
ROMO1	1053.34	1.11261	0.304426	3.65478	0.000257406	0.0120356	Up in Naive
LIPA	1517.79	1.10876	0.314733	3.52287	0.000426908	0.0165643	Up in Naive
RHBDD2	601.65	1.10352	0.287355	3.84028	0.000122894	0.00783149	Up in Naive
NDUFB1	1614.27	1.10314	0.321736	3.42871	0.000606459	0.0208175	Up in Naive
FOS	599.079	1.09022	0.327811	3.32577	0.000881762	0.0256165	Up in Naive
UBXN6	106.446	1.08765	0.291815	3.7272	0.000193619	0.0100417	Up in Naive
APOBEC3C	114.852	1.08463	0.244532	4.43556	9.18339e-06	0.00148096	Up in Naive
NINJ1	144.629	1.07702	0.521704	2.06442	0.0389777	0.209478
PAQR8	67.6352	1.07397	0.783772	1.37026	0.170605	0.452087
NDUFA3	1137.86	1.07034	0.280489	3.81596	0.000135654	0.00812158	Up in Naive
TRA2A	152.829	1.0695	0.236735	4.5177	6.25157e-06	0.00120488	Up in Naive
FTCDNL1	69.3995	1.06928	0.340824	3.13734	0.00170491	0.0397477	Up in Naive
CSTA	1638.35	1.06351	0.34767	3.05896	0.00222103	0.0468016	Up in Naive
MAST4	84.3773	1.04946	0.612772	1.71264	0.086779	0.32597
RFWD3	38.2221	1.04143	0.390322	2.66813	0.00762746	0.0879894
LPXN	555.505	1.04075	0.214322	4.85602	1.19767e-06	0.000363998	Up in Naive
C1orf54	60.6673	1.03495	0.295981	3.49666	0.000471117	0.0174778	Up in Naive
NEIL2	130.743	1.02861	0.700578	1.46822	0.142043	0.416022
TMA7	2442.44	1.024	0.305566	3.35116	0.000804752	0.0246291	Up in Naive
MRPL23	306.723	1.02009	0.327077	3.1188	0.00181588	0.0414713	Up in Naive
MYLIP	55.6337	1.01794	0.28121	3.61985	0.000294772	0.0129697	Up in Naive
FAM96A	516.263	1.01773	0.251787	4.04203	5.2991e-05	0.00481305	Up in Naive
TMSB4X	118298	1.01678	0.264257	3.84768	0.00011924	0.00773717	Up in Naive
SLIRP	908.893	1.01559	0.288001	3.52635	0.000421324	0.0165637	Up in Naive
EI24	245.51	1.01559	0.226062	4.49253	7.03836e-06	0.00129342	Up in Naive
CCDC71	56.9555	1.01429	0.334061	3.03625	0.00239541	0.0489109	Up in Naive
CORO1A	145.911	1.00933	0.54861	1.83979	0.0657996	0.281209
PPP1CB	468.303	1.00648	0.184433	5.45713	4.83902e-08	4.24866e-05	Up in Naive
CAPZA1	963.921	1.00345	0.183331	5.4734	4.41481e-08	4.24866e-05	Up in Naive
RBM23	139.522	1.00063	0.276977	3.61268	0.000303045	0.0129942	Up in Naive
SDC3	47.9899	0.999232	0.818789	1.22038	0.222322	0.522386
TPRA1	64.0475	0.996945	0.318095	3.13411	0.00172377	0.0399448	Up in Naive
SVIP	78.2766	0.995912	0.311566	3.19648	0.00139118	0.0346785	Up in Naive
KIF22	84.9816	0.992037	0.24914	3.98185	6.83808e-05	0.00569333	Up in Naive
MTHFD2	222.097	0.990402	0.253353	3.90918	9.26086e-05	0.00696946	Up in Naive
PTPMT1	800.427	0.977329	0.351273	2.78225	0.0053984	0.0732958
DPYSL2	752.756	0.97535	0.373075	2.61435	0.00893961	0.0934402
EGR2	117.573	0.974497	0.250037	3.89742	9.72249e-05	0.00711095	Up in Naive
EIF4E	307.552	0.972376	0.259945	3.7407	0.000183509	0.00974695	Up in Naive
CHMP1B	163.46	0.969156	0.253329	3.82568	0.00013041	0.00807727	Up in Naive
YAF2	133.961	0.963438	0.276157	3.48873	0.000485317	0.0179204	Up in Naive
INSR	46.7992	0.959806	0.287774	3.33528	0.00085214	0.0251981	Up in Naive
PSMA2	603.268	0.958057	0.254608	3.76287	0.000167973	0.00915393	Up in Naive
UPF2	260.474	0.957307	0.317951	3.01086	0.00260507	0.0498704	Up in Naive
CDC42SE2	126.952	0.951458	0.189674	5.01629	5.26787e-07	0.000244863	Up in Naive
NMT1	391.155	0.938405	0.515563	1.82016	0.0687353	0.287379
RIN2	80.2087	0.938272	0.294536	3.18559	0.00144458	0.0354505	Up in Naive
PTP4A1	208.469	0.937298	0.200489	4.67506	2.93868e-06	0.00070368	Up in Naive
NUDT19	70.1068	0.936912	0.206359	4.5402	5.62008e-06	0.00115994	Up in Naive
SNRNP27	261.254	0.933654	0.280041	3.334	0.000856081	0.0251981	Up in Naive
UGDH	64.5821	0.933356	0.246426	3.78756	0.000152132	0.00848375	Up in Naive
MAP3K13	250.347	0.92577	0.318069	2.91059	0.00360747	0.0588379
CBWD2	44.8084	0.920756	0.343906	2.67734	0.00742082	0.0871313
CASP2	35.1807	0.919622	0.315992	2.91027	0.00361119	0.0588379
JUNB	498.315	0.916662	0.338253	2.70999	0.00672849	0.0817978
NRROS	43.9034	0.916297	0.297404	3.08098	0.0020632	0.044882	Up in Naive
RASSF3	100.785	0.909833	0.23644	3.84806	0.000119058	0.00773717	Up in Naive
LY96	1214.61	0.907125	0.203499	4.45764	8.28671e-06	0.0013642	Up in Naive
MDK	136.054	0.907068	0.382014	2.37444	0.0175758	0.138228
SLC17A5	257.038	0.905451	0.224371	4.03551	5.44842e-05	0.00489243	Up in Naive
CTNNB1	648.673	0.900287	0.232785	3.86746	0.000109973	0.00742739	Up in Naive
CD3D	57.0913	0.896943	0.276715	3.2414	0.00118944	0.0314109	Up in Naive
HNRNPH1	330.404	0.892806	0.214336	4.16545	3.10734e-05	0.0034103	Up in Naive
S100A1	114.146	0.891257	0.859914	1.03645	0.299993	0.596454
AP1S2	357.498	0.888656	0.232336	3.82487	0.000130839	0.00807727	Up in Naive
SLC38A6	238.206	0.888567	0.228796	3.88367	0.000102892	0.0072787	Up in Naive
CCZ1	185.075	0.886753	0.19346	4.58364	4.56941e-06	0.000975877	Up in Naive
HIST1H4C	337.781	0.884133	0.391325	2.25933	0.0238627	0.162415
TIMM44	107.841	0.882138	0.319812	2.7583	0.00581028	0.076195
C6orf1	182.899	0.880786	0.270977	3.25041	0.0011524	0.0307643	Up in Naive
GIGYF1	42.4514	0.880505	0.259454	3.39368	0.000689603	0.0227052	Up in Naive
PEX11B	73.9248	0.880112	0.252575	3.48455	0.000492963	0.0181181	Up in Naive
HNRNPA1	1190.6	0.878013	0.177738	4.93994	7.81455e-07	0.000308753	Up in Naive
CD52	15321.3	0.87672	0.282539	3.10301	0.00191564	0.043004	Up in Naive
USMG5	1979.14	0.874941	0.272732	3.20806	0.00133636	0.0337377	Up in Naive
TMEM258	1578.17	0.874166	0.230287	3.79599	0.000147054	0.00836441	Up in Naive
U2AF1L4	48.8615	0.873143	0.208662	4.18448	2.85819e-05	0.00322649	Up in Naive
TSPYL1	109.742	0.8695	0.194474	4.47103	7.78434e-06	0.00132956	Up in Naive
CCDC57	85.5207	0.86722	0.203362	4.26441	2.00435e-05	0.00261138	Up in Naive
ZNF385A	163.664	0.864823	0.309652	2.79288	0.00522407	0.072043
BLOC1S3	55.3122	0.862428	0.252106	3.42089	0.000624157	0.0211678	Up in Naive
SRSF6	130.426	0.858964	0.198153	4.33485	1.4586e-05	0.00213442	Up in Naive
GGH	72.4194	0.85861	0.571013	1.50366	0.132668	0.402431
VAMP5	179.314	0.854521	0.313535	2.72545	0.00642148	0.0796973
UBALD1	102.079	0.85154	0.277443	3.06925	0.00214599	0.0458156	Up in Naive
PES1	63.4975	0.849694	0.281177	3.02191	0.00251182	0.049377	Up in Naive
ZNF28	35.847	0.849086	0.291768	2.91014	0.00361273	0.0588379
ARRDC3	60.1178	0.848891	0.254795	3.33166	0.000863291	0.0252656	Up in Naive
CRYZ	43.9373	0.847602	0.259988	3.26016	0.00111348	0.0301326	Up in Naive
DAZAP2	477.543	0.840511	0.1954	4.30148	1.6966e-05	0.00235202	Up in Naive
CBWD5	71.2462	0.840394	0.221503	3.79406	0.000148205	0.00836514	Up in Naive
LPAR6	46.1241	0.839335	0.264251	3.17628	0.00149179	0.0362711	Up in Naive
RBMX	389.679	0.837329	0.308803	2.71153	0.00669727	0.0816694
PRMT2	632.129	0.831872	0.404297	2.05758	0.0396309	0.211026
BCAT1	106.85	0.827776	0.236583	3.49888	0.000467215	0.0174778	Up in Naive
DHRS9	72.3339	0.827553	0.530085	1.56117	0.118484	0.377682
ZCCHC10	191.606	0.827333	0.254326	3.25305	0.00114175	0.0305833	Up in Naive
CCDC69	27.4002	0.826719	0.352406	2.34593	0.0189799	0.143658
ITPKB	55.6541	0.826664	0.308565	2.67906	0.00738281	0.0869433
MYEOV2	1283.15	0.826395	0.268439	3.07852	0.00208034	0.0450379	Up in Naive
DGCR6L	308.144	0.824402	0.288747	2.8551	0.00430232	0.0651282
FLOT1	400.133	0.824351	0.221429	3.72287	0.00019697	0.0100417	Up in Naive
MAT2B	207.884	0.817719	0.226817	3.6052	0.000311915	0.0131805	Up in Naive
ATF4	387.832	0.81181	0.211677	3.83513	0.000125498	0.00793346	Up in Naive
LST1	2695.29	0.808713	0.268401	3.01308	0.00258611	0.0498425	Up in Naive
WLS	94.201	0.805856	0.292719	2.753	0.00590514	0.0767051
RNF139	85.6502	0.805301	0.26104	3.08498	0.00203568	0.044882	Up in Naive
UBE2E2	417.633	0.801932	0.260749	3.07549	0.00210156	0.0452432	Up in Naive
ARNT	44.4428	0.801692	0.276157	2.90303	0.00369569	0.0594773
CNOT7	293.396	0.800149	0.223731	3.57639	0.00034837	0.01436	Up in Naive
RPF1	164.97	0.799251	0.233814	3.41832	0.000630095	0.0212005	Up in Naive
SEPN1	188.365	0.79912	0.291573	2.74072	0.0061305	0.077947
AVPI1	465.136	0.797979	0.201206	3.96597	7.30979e-05	0.00589408	Up in Naive
COX17	1362.81	0.797746	0.273282	2.91913	0.00351007	0.058148
CDC42SE1	255.816	0.796805	0.211369	3.76973	0.000163421	0.00896774	Up in Naive
PPP1R8	69.3167	0.796796	0.220394	3.61532	0.000299974	0.0129869	Up in Naive
TAF11	139.931	0.7964	0.232992	3.41815	0.000630488	0.0212005	Up in Naive
YIF1B	134.875	0.795167	0.221773	3.5855	0.000336431	0.014066	Up in Naive
OAZ2	89.6538	0.795023	0.223774	3.5528	0.000381153	0.0154946	Up in Naive
UBE2V1	36.2183	0.792744	0.433797	1.82745	0.0676315	0.284893
SRSF8	110.333	0.790452	0.235997	3.34941	0.000809831	0.0246291	Up in Naive
RENBP	318.759	0.789653	0.501156	1.57566	0.115104	0.373803
PKIG	51.9903	0.789082	0.316596	2.4924	0.0126884	0.115378
TOB1	67.1559	0.787513	0.186119	4.23123	2.32421e-05	0.00285693	Up in Naive
ELOF1	145.834	0.78742	0.19995	3.93808	8.21361e-05	0.00649039	Up in Naive
RBBP4	312.373	0.786727	0.252738	3.11281	0.00185314	0.0419327	Up in Naive
CHMP3	510.378	0.786188	0.26229	2.9974	0.00272296	0.0512866
UBP1	80.3859	0.785928	0.215802	3.64189	0.000270641	0.0124337	Up in Naive
EIF3J	422.021	0.785829	0.277778	2.82899	0.00466954	0.0673687
SLC25A6	1909.78	0.784907	0.266177	2.94882	0.00318994	0.0559858
METTL22	169.966	0.784074	0.267121	2.93527	0.00333254	0.0568334
PAN3	41.9875	0.784009	0.264648	2.96246	0.00305192	0.0548096
SLC44A2	114.371	0.783364	0.282127	2.77664	0.0054924	0.0736858
MT2A	1559.54	0.783105	0.294953	2.65502	0.00793038	0.0889945
STAU2	93.654	0.781699	0.354016	2.20809	0.0272378	0.174419
OTOA	123.292	0.781335	0.627105	1.24594	0.212787	0.511076
WTAP	237.012	0.781189	0.200548	3.89527	9.80883e-05	0.00711095	Up in Naive
SAR1A	356.995	0.778371	0.204276	3.81038	0.000138751	0.00812158	Up in Naive
C2orf68	74.2602	0.777573	0.204848	3.79586	0.000147134	0.00836441	Up in Naive
ADAM17	464.1	0.77701	0.182969	4.24668	2.16957e-05	0.00272126	Up in Naive
LSM5	487.042	0.773543	0.19927	3.88188	0.000103653	0.0072787	Up in Naive
P2RY11	35.185	0.772629	0.321506	2.40315	0.0162543	0.132414
HK2	159.092	0.772539	0.262114	2.94733	0.00320527	0.0559858
ANO5	40.913	0.771142	0.26203	2.94296	0.00325095	0.0560895
ERGIC3	606.731	0.768606	0.207696	3.70062	0.000215071	0.0106247	Up in Naive
CCNL1	356.654	0.76701	0.152567	5.02736	4.97275e-07	0.000244863	Up in Naive
ANKRD49	96.7743	0.766158	0.248211	3.08672	0.00202378	0.044882	Up in Naive
ESRRA	179.185	0.765366	0.342649	2.23367	0.0255048	0.168511
IER3IP1	385.623	0.762276	0.196804	3.87328	0.000107379	0.00736728	Up in Naive
TDP2	227.83	0.759273	0.258284	2.93968	0.00328553	0.0564801
RNF138	58.5247	0.758301	0.254453	2.98013	0.0028813	0.0530724
FKBP1A	2237.33	0.758054	0.193391	3.91981	8.86203e-05	0.00679881	Up in Naive
IST1	280.241	0.757442	0.300898	2.51727	0.0118267	0.110336
GPR65	293.736	0.757148	0.250331	3.02459	0.00248972	0.0493636	Up in Naive
INSIG1	47.5186	0.756504	0.300083	2.52098	0.0117029	0.109439
RAB6A	345.307	0.755925	0.228215	3.31234	0.000925199	0.0262211	Up in Naive
PDLIM7	236.205	0.755733	0.251853	3.00069	0.0026937	0.0509628
LSP1	1315.28	0.755692	0.306153	2.46835	0.0135738	0.11971
S100A8	2273.64	0.755264	0.444257	1.70006	0.0891193	0.33
SYNGR2	996.003	0.755101	0.193417	3.904	9.46152e-05	0.00705329	Up in Naive
APOL2	122.113	0.755005	0.182522	4.13652	3.52615e-05	0.0036182	Up in Naive
HMGA1	179.993	0.75361	0.26632	2.82972	0.00465886	0.0673687
AP2B1	280.809	0.753434	0.344662	2.18601	0.0288149	0.179347
PPP6C	172.287	0.750712	0.218066	3.4426	0.000576157	0.0200564	Up in Naive
TMSB10	28589.1	0.750283	0.22797	3.29115	0.00099778	0.0273766	Up in Naive
DRAM2	447.181	0.750281	0.245959	3.05044	0.00228508	0.0475176	Up in Naive
MOSPD3	221.171	0.745281	0.258543	2.88262	0.00394388	0.0614685
ATF7IP2	96.2563	0.74389	0.234469	3.17265	0.00151054	0.0365024	Up in Naive
RASGEF1B	272.729	0.743392	0.207885	3.57598	0.000348913	0.01436	Up in Naive
FGR	471.828	0.741802	0.209103	3.54754	0.00038885	0.0155187	Up in Naive
AKT1S1	42.3424	0.740986	0.245014	3.02425	0.00249246	0.0493636	Up in Naive
NXF1	51.0811	0.739349	0.259059	2.85398	0.0043175	0.0652102
OPA3	64.07	0.737317	0.255775	2.88267	0.00394315	0.0614685
MAFK	35.1129	0.734999	0.311325	2.36087	0.0182319	0.140922
CBFB	147.756	0.734828	0.209917	3.50057	0.000464257	0.0174693	Up in Naive
TRA2B	281.979	0.733889	0.184872	3.96972	7.1958e-05	0.00586198	Up in Naive
AGRP	534.143	0.731131	0.309372	2.36327	0.0181143	0.140195
C15orf48	277.334	0.728572	0.609143	1.19606	0.231673	0.532328
ITGB3BP	56.5676	0.726915	0.31962	2.27431	0.0229473	0.159201
PRR13	1464.04	0.725437	0.215127	3.37214	0.000745869	0.0237656	Up in Naive
C6orf62	449.275	0.724807	0.205177	3.53259	0.000411512	0.0162589	Up in Naive
CKLF	1077.36	0.723125	0.235184	3.07472	0.002107	0.0452432	Up in Naive
SARNP	36.0759	0.722626	0.276368	2.61472	0.00892997	0.0934402
IQSEC2	100.179	0.721971	0.303159	2.38149	0.0172427	0.137074
MAD2L2	73.6164	0.721676	0.262854	2.74554	0.00604114	0.0773697
PAM	47.787	0.720427	0.289551	2.48809	0.0128432	0.116118
IFI27L2	820.114	0.719109	0.222068	3.23824	0.00120269	0.0314109	Up in Naive
MECP2	181.73	0.718292	0.300024	2.39412	0.0166604	0.134474
IRF2BPL	64.5608	0.717791	0.210183	3.41508	0.000637638	0.0213501	Up in Naive
RCHY1	71.1885	0.716959	0.220379	3.2533	0.00114074	0.0305833	Up in Naive
B4GALT1	181.742	0.716919	0.152446	4.70278	2.56643e-06	0.000675996	Up in Naive
MRPL55	396.204	0.71668	0.196562	3.64608	0.000266275	0.0123771	Up in Naive
SHOC2	257.052	0.716649	0.283676	2.5263	0.0115272	0.108408
MTMR11	78.6463	0.715249	0.227413	3.14515	0.00166001	0.03904	Up in Naive
EIF1AY	85.9417	0.715015	2.94728	0.242601	0.808314	0.928163
RAB1A	707.757	0.714957	0.204109	3.50282	0.000460366	0.0174058	Up in Naive
TLE3	105.913	0.714571	0.206209	3.46527	0.000529691	0.0189394	Up in Naive
ST3GAL5	79.4003	0.714435	0.28552	2.50222	0.0123417	0.113547
WRB	102.935	0.713219	0.23373	3.05147	0.00227722	0.0475176	Up in Naive
RETN	3695.2	0.711989	0.648408	1.09806	0.27218	0.572318
SERINC5	142.879	0.711428	0.186632	3.81192	0.000137891	0.00812158	Up in Naive
TMBIM4	956.629	0.711318	0.230729	3.08292	0.0020498	0.044882	Up in Naive
C4orf48	1066.8	0.710168	0.237294	2.99278	0.00276448	0.0513305
TP53	42.3365	0.710128	0.220872	3.21511	0.00130396	0.0331314	Up in Naive
CETN2	249.412	0.710043	0.287548	2.4693	0.0135376	0.119658
CMTM7	271.156	0.708661	0.250064	2.83392	0.00459802	0.0673687
HSPB1	2585.02	0.70723	0.290745	2.43248	0.0149959	0.126465
MS4A6A	957.168	0.706623	0.249285	2.8346	0.00458837	0.0673687
CBX3	780.94	0.706318	0.336031	2.10194	0.0355583	0.200802
NOMO1	28.4026	0.70631	0.235667	2.99706	0.00272594	0.0512866
EIF4EBP2	298.054	0.705861	0.239719	2.94453	0.00323443	0.0559858
NAA38	457.012	0.70468	0.21035	3.35003	0.000808035	0.0246291	Up in Naive
SLC2A3	76.2971	0.702573	0.30288	2.31964	0.0203601	0.14994
RHOB	432.531	0.701195	0.216512	3.2386	0.00120119	0.0314109	Up in Naive
NPM3	70.5025	0.699453	0.253221	2.76222	0.00574092	0.0756294
UCP2	1013.31	0.696468	0.266691	2.61152	0.00901402	0.0940935
SENP5	115.596	0.694111	0.249779	2.7789	0.00545432	0.0736752
TES	89.6318	0.693725	0.298982	2.32029	0.020325	0.14994
ABI3	137.827	0.693614	0.276402	2.50944	0.0120924	0.112022
MINOS1	1386.67	0.693478	0.246634	2.81177	0.00492692	0.0698185
NMB	818.831	0.691511	0.564488	1.22502	0.220566	0.520484
TIMM8B	828.428	0.691281	0.241315	2.86465	0.00417475	0.063932
NME4	111.044	0.691255	0.296697	2.32983	0.019815	0.147576
CXCL3	240.063	0.688417	0.287116	2.39769	0.0164986	0.133578
ATP5E	9087.24	0.688374	0.269328	2.55589	0.0105916	0.103218
FXYD6	81.8728	0.68732	0.281134	2.44482	0.0144926	0.124479
PAQR5	93.0614	0.684947	0.267741	2.55825	0.0105201	0.103152
PQLC3	288.374	0.684679	0.174551	3.92251	8.76303e-05	0.00678877	Up in Naive
VAMP7	122.317	0.683457	0.212047	3.22314	0.00126795	0.0324249	Up in Naive
LIMS2	54.6113	0.682732	0.620825	1.09972	0.271456	0.572139
EAF1	54.3343	0.682645	0.241769	2.82354	0.0047497	0.0682403
FOSL2	74.8329	0.682437	0.204158	3.34269	0.000829696	0.0247406	Up in Naive
AQP9	257.564	0.681647	0.236008	2.88823	0.00387413	0.0610875
TSC22D4	157.903	0.681637	0.251281	2.71264	0.00667486	0.081522
TDRD3	62.7785	0.681371	0.814088	0.836975	0.402607	0.685001
NFKBIZ	62.3112	0.680278	0.232083	2.93119	0.00337666	0.056892
METAP2	390.465	0.678733	0.292679	2.31904	0.020393	0.150043
RHBDF2	55.0585	0.675769	0.225133	3.00165	0.00268521	0.0509628
CSF2RB	149.445	0.675742	0.264392	2.55583	0.0105935	0.103218
SNRPG	1123.01	0.675486	0.201228	3.35682	0.000788435	0.0246291	Up in Naive
GDI1	137.842	0.674693	0.235313	2.86722	0.00414097	0.0636614
TMEM128	211.582	0.674135	0.269817	2.49849	0.0124723	0.114206
CELF1	384.422	0.671385	0.235401	2.85209	0.00434328	0.0653725
TEX30	85.4887	0.671036	0.239226	2.80503	0.00503123	0.0706159
ID2	845.148	0.670908	0.252348	2.65866	0.00784528	0.0889945
HAUS4	54.6494	0.670829	0.253693	2.64425	0.00818724	0.089855
CLN6	142.004	0.670524	0.314467	2.13226	0.0329857	0.192791
ADIPOR1	352.015	0.670507	0.287925	2.32876	0.0198718	0.147643
PRNP	291.147	0.67022	0.222142	3.01708	0.00255223	0.0497033	Up in Naive
CMTM3	169.267	0.668282	0.331056	2.01864	0.0435246	0.222754
ZC3H4	48.9671	0.666693	0.274987	2.42446	0.0153314	0.127631
STARD7	227.05	0.665646	0.195767	3.40019	0.000673378	0.0222637	Up in Naive
NUP85	67.1199	0.66557	0.300122	2.21767	0.0265776	0.171863
ST3GAL6	161.192	0.665216	0.146643	4.5363	5.72485e-06	0.00115994	Up in Naive
STRADB	65.5504	0.664376	0.251816	2.63834	0.0083313	0.0904773
NR1H3	363.162	0.66101	0.331116	1.99631	0.0459001	0.228719
SH2D3C	48.591	0.660882	0.205032	3.22332	0.00126715	0.0324249	Up in Naive
GNGT2	87.5497	0.660829	0.257335	2.56797	0.0102296	0.101807
EIF2S2	1284.6	0.660562	0.271991	2.42862	0.0151565	0.126738
CXXC1	81.0746	0.658368	0.19243	3.42133	0.000623149	0.0211678	Up in Naive
TAF13	77.6897	0.657986	0.226882	2.90012	0.00373021	0.0597522
METTL1	47.6215	0.655569	0.252699	2.59426	0.00947939	0.097534
TPP1	894.456	0.655338	0.207792	3.15381	0.00161153	0.0382413	Up in Naive
TMEM147	818.196	0.655166	0.177089	3.69963	0.00021591	0.0106247	Up in Naive
RNF11	172.204	0.654311	0.234453	2.7908	0.00525787	0.0721488
MFSD13A	80.677	0.654228	0.215825	3.03128	0.00243516	0.0491034	Up in Naive
NDUFA11	1081.51	0.652426	0.203114	3.21212	0.00131761	0.0333711	Up in Naive
CALM2	4331.69	0.651271	0.314493	2.07086	0.038372	0.208021
NFKBIE	63.7407	0.651051	0.215077	3.02706	0.00246949	0.0493636	Up in Naive
FHOD1	45.1639	0.650362	0.254892	2.55151	0.0107256	0.103848
CACNB3	64.0906	0.648922	0.289252	2.24344	0.0248682	0.165969
DUSP1	556.398	0.647981	0.385256	1.68195	0.0925788	0.337138
SMPD1	58.8631	0.647134	0.297292	2.17676	0.0294986	0.181682
CFP	51.1817	0.646933	0.378328	1.70998	0.0872696	0.326827
EML3	35.9806	0.644765	0.269453	2.39287	0.0167173	0.134606
GOLT1B	146.362	0.641091	0.166723	3.84524	0.000120434	0.00773717	Up in Naive
DDX1	192.617	0.640683	0.277261	2.31076	0.0208463	0.151282
HSPBP1	65.7278	0.640526	0.327	1.9588	0.0501365	0.242031
UBE2E1	160.538	0.640106	0.232709	2.75068	0.00594724	0.0767894
CREM	138.209	0.640052	0.310067	2.06424	0.0389954	0.209478
STXBP2	2332.13	0.639643	0.223699	2.85939	0.00424451	0.0647493
MTPAP	45.3608	0.63935	0.20815	3.07159	0.00212925	0.0455971	Up in Naive
AP2A2	144.553	0.638047	0.254744	2.50465	0.0122571	0.113149
DHCR24	108.424	0.635736	0.546213	1.1639	0.244465	0.54832
ZFP36L1	175.148	0.635226	0.155255	4.09152	4.28562e-05	0.00412988	Up in Naive
KCNK6	201.88	0.634809	0.20315	3.12483	0.00177906	0.0408666	Up in Naive
PSMB10	197.28	0.634456	0.610896	1.03857	0.299007	0.596454
NOL12	41.4472	0.633455	0.2238	2.83045	0.00464819	0.0673687
C7orf73	578.79	0.633257	0.251165	2.52128	0.0116929	0.109439
ANKRA2	55.4308	0.633246	0.266145	2.37932	0.0173445	0.137337
TDG	159.04	0.632946	0.295402	2.14266	0.0321404	0.191351
HEXIM1	76.0445	0.631329	0.222819	2.83338	0.0046059	0.0673687
ANAPC16	754.942	0.628951	0.225196	2.79291	0.0052237	0.072043
SNX7	77.2398	0.62861	0.38384	1.63769	0.101487	0.353209
PET117	74.1002	0.627247	0.273835	2.2906	0.0219867	0.155401
LRCH4	86.3082	0.627041	0.236986	2.6459	0.0081475	0.0895432
MAX	173.455	0.625912	0.213813	2.92738	0.00341829	0.0570832
TPGS2	136.006	0.625691	0.194449	3.21776	0.00129196	0.0329324	Up in Naive
GPSM3	823.432	0.625613	0.207315	3.01769	0.00254706	0.0497033	Up in Naive
SLC35F6	329.584	0.623907	0.288498	2.1626	0.0305718	0.185259
SLC35B3	58.5044	0.623387	0.233642	2.66813	0.00762753	0.0879894
SRGAP2B	45.2564	0.62312	0.222388	2.80195	0.00507952	0.0711672
NRAS	95.3427	0.622268	0.207392	3.00045	0.00269583	0.0509628
UROS	231.029	0.620087	0.268201	2.31202	0.0207763	0.151282
ZNF717	32.6962	0.619886	0.321636	1.92729	0.0539436	0.25313
HACD4	511.87	0.619355	0.197349	3.13838	0.00169887	0.0397477	Up in Naive
CISD2	479.735	0.618744	0.182819	3.38445	0.0007132	0.023288	Up in Naive
FAM122B	40.8695	0.618658	0.224356	2.75748	0.00582491	0.0762061
CRLS1	213.815	0.618003	0.18302	3.3767	0.00073361	0.0235265	Up in Naive
AKNA	50.2814	0.617307	0.280482	2.20088	0.0277444	0.175938
NECAP1	49.3743	0.616778	0.202159	3.05096	0.00228108	0.0475176	Up in Naive
TCEAL8	472.074	0.616702	0.221566	2.78338	0.00537956	0.073245
COX7A2	2715.69	0.616274	0.249367	2.47135	0.0134604	0.119109
HMGN2	2216.89	0.616268	0.190195	3.2402	0.00119447	0.0314109	Up in Naive
C11orf24	53.9665	0.616127	0.238143	2.58722	0.00967548	0.0983985
DNAJC5B	143.437	0.61609	0.307272	2.00503	0.0449596	0.225999
LETM1	73.7855	0.615094	0.225535	2.72727	0.00638609	0.0795562
NXT2	47.8199	0.614592	0.252853	2.43063	0.0150726	0.126625
ALG8	100.252	0.613108	0.244312	2.50953	0.0120892	0.112022
KLHL18	187.94	0.612227	0.225094	2.71988	0.00653058	0.0805007
FPGS	93.3083	0.61198	0.260343	2.35067	0.0187398	0.142523
ATP6V1A	349.82	0.611734	0.147863	4.13717	3.51615e-05	0.0036182	Up in Naive
IDH1	363.206	0.611296	0.207627	2.94421	0.00323785	0.0559858
TNRC6A	122.289	0.611248	0.284754	2.14658	0.0318265	0.190093
TOMM7	2459.92	0.61089	0.259602	2.35318	0.0186137	0.142387
NFAM1	81.5869	0.610465	0.245536	2.48626	0.0129094	0.116329
MRPS17	52.4249	0.60998	0.230911	2.64163	0.00825087	0.0903024
MEMO1	48.9631	0.60946	0.291191	2.09299	0.0363499	0.202461
SYNC	89.1659	0.609188	0.313596	1.94259	0.0520659	0.247529
NFIA	117.349	0.607722	0.282344	2.15241	0.0313649	0.188476
ZNF688	120.642	0.60759	0.23095	2.63083	0.00851766	0.0912335
FAM192A	237.567	0.607375	0.208139	2.91812	0.00352143	0.0581869
RNF167	143.656	0.607168	0.231412	2.62375	0.0086967	0.0922724
YWHAE	945.864	0.606882	0.218824	2.77338	0.00554767	0.0738696
TMEM69	62.6368	0.605734	0.218062	2.77781	0.00547263	0.0736858
PSAP	9344.09	0.604327	0.213396	2.83194	0.00462659	0.0673687
MIEN1	442.551	0.604136	0.200663	3.0107	0.00260649	0.0498704	Up in Naive
SCAMP3	139.054	0.604121	0.255376	2.36562	0.0180001	0.139778
REEP4	80.7891	0.603817	0.209618	2.88056	0.00396966	0.061698
SOX4	316.325	0.602976	0.327411	1.84165	0.0655265	0.281209
RNF144B	64.8628	0.602528	0.182942	3.29355	0.00098931	0.0273766	Up in Naive
PSMA6	113.906	0.602279	0.208012	2.89541	0.00378662	0.0603018
SNX3	3108.03	0.601914	0.203285	2.96094	0.00306704	0.0549564
KARS	230.388	0.601901	0.198389	3.03394	0.0024138	0.0489718	Up in Naive
C11orf31	1130.92	0.600947	0.205249	2.92789	0.00341269	0.0570832
CTDSP1	121.769	0.600735	0.180581	3.32668	0.00087888	0.0256165	Up in Naive
SDC4	42.504	0.60033	0.33426	1.796	0.0724949	0.295743
SMIM4	234.263	0.600283	0.273385	2.19574	0.0281106	0.176892
C9orf16	2417.69	0.600267	0.278981	2.15164	0.0314256	0.188574
REXO4	92.6889	0.599788	0.320175	1.87331	0.0610252	0.270911
MAP2K1	283.831	0.599529	0.190265	3.15101	0.00162704	0.0384937	Up in Naive
PFDN4	207.985	0.599305	0.192396	3.11496	0.00183969	0.0417737	Up in Naive
SLC25A39	311.143	0.598245	0.255574	2.34079	0.0192429	0.144955
FBL	172.793	0.596774	0.18016	3.31247	0.000924774	0.0262211	Up in Naive
ATF6B	172.431	0.595997	0.202275	2.94647	0.00321423	0.0559858
WBP5	210.782	0.595809	0.339298	1.75601	0.0790874	0.310148
PTPRE	92.832	0.595276	0.310399	1.91778	0.0551391	0.256637
RAB5B	125.65	0.595088	0.270162	2.20271	0.0276153	0.175415
HES6	35.4822	0.594723	0.300086	1.98184	0.0474967	0.233521
PABPC1	2780.14	0.594362	0.270699	2.19566	0.0281165	0.176892
RAB11B	215.939	0.592902	0.185282	3.20001	0.00137424	0.0344737	Up in Naive
ZMAT3	100.485	0.591906	0.284743	2.07874	0.0376416	0.205986
NDUFA1	1992.72	0.591672	0.27732	2.13354	0.0328806	0.192687
MORF4L2	281.784	0.591315	0.225412	2.62326	0.00870919	0.0922724
H1F0	51.4738	0.590559	0.278061	2.12384	0.0336831	0.195078
SERF2	14933.7	0.590297	0.243029	2.42892	0.0151439	0.126738
C20orf27	678.248	0.590119	0.290378	2.03225	0.0421288	0.218404
CLYBL	30.9531	0.589201	0.377665	1.56012	0.118732	0.377682
ZRSR2	133.373	0.589114	0.321557	1.83207	0.0669414	0.283039
YBEY	120.312	0.588927	0.364873	1.61406	0.106514	0.362948
PLEKHA2	151.789	0.588581	0.167124	3.52183	0.000428581	0.0165643	Up in Naive
KIAA0355	66.5807	0.588058	0.351324	1.67383	0.0941631	0.338734
SEC22A	33.2966	0.587949	0.332851	1.7664	0.0773284	0.307017
EEF2	1384.98	0.587169	0.243359	2.41277	0.0158317	0.130451
PSMD10	203.146	0.586512	0.227331	2.57999	0.00988019	0.0995832
TSPAN17	55.3243	0.584961	0.31828	1.83788	0.0660795	0.281273
COX7C	3041.57	0.584876	0.240612	2.43078	0.0150663	0.126625
IER3	62.0448	0.58459	0.292838	1.99629	0.0459023	0.228719
SMUG1	117.667	0.584252	0.171417	3.40836	0.000653548	0.0216989	Up in Naive
EVI2A	162.862	0.584227	0.218698	2.67139	0.00755388	0.0878916
SEC22B	212.542	0.584131	0.176453	3.31041	0.00093158	0.0262905	Up in Naive
QARS	204.919	0.583889	0.215419	2.71048	0.0067185	0.0817978
MUC12	100.083	0.582696	0.355851	1.63747	0.101532	0.353209
WIPF2	124.434	0.582287	0.259226	2.24625	0.024688	0.165719
WIPF1	243.065	0.581274	0.197888	2.93739	0.0033099	0.0566122
ATOX1	1597.43	0.581035	0.220738	2.63224	0.0084825	0.0912335
ADAM15	104.148	0.580918	0.245059	2.37052	0.0177629	0.138835
CC2D1A	35.3592	0.580792	0.272649	2.13018	0.0331567	0.19353
EMC10	442.033	0.580294	0.165928	3.49727	0.000470046	0.0174778	Up in Naive
ZNF559	29.167	0.579703	0.257446	2.25175	0.0243383	0.163751
PCBP2	903.476	0.579632	0.182871	3.16961	0.00152641	0.0366767	Up in Naive
LYRM7	61.5095	0.579197	0.190931	3.03355	0.00241698	0.0489718	Up in Naive
OCIAD2	65.8077	0.578759	0.288713	2.00461	0.0450042	0.22608
SLC39A9	52.7493	0.578613	0.229431	2.52195	0.0116708	0.109398
TARDBP	109.874	0.578423	0.216727	2.6689	0.00760998	0.0879894
DHRS3	232.69	0.577676	0.191638	3.0144	0.00257485	0.0497468	Up in Naive
LASP1	276.029	0.577524	0.224685	2.57038	0.0101587	0.101356
UQCC3	138.661	0.576174	0.237341	2.42762	0.0151983	0.126818
TSSC1	78.5307	0.573263	0.236975	2.41909	0.0155595	0.129015
SELT	851.257	0.573167	0.189913	3.01804	0.00254413	0.0497033	Up in Naive
PEMT	82.2106	0.571871	0.240669	2.37617	0.0174934	0.138095
TCEB2	5284.76	0.571481	0.227472	2.51231	0.0119942	0.111666
DCK	120.878	0.570637	0.209949	2.71797	0.00656829	0.0807195
YTHDC1	194.407	0.569722	0.24549	2.32076	0.0202999	0.14994
ANAPC13	227.758	0.569561	0.214725	2.65251	0.0079896	0.0889945
PIGU	43.076	0.568837	0.252267	2.2549	0.0241394	0.163173
DCLRE1B	32.5102	0.56825	0.253914	2.23796	0.0252236	0.167129
UBL5	2421.35	0.567198	0.203931	2.78132	0.00541389	0.0733801
SEC61G	1206.58	0.567183	0.276415	2.05193	0.0401767	0.212928
PPM1A	92.3132	0.566595	0.201524	2.81156	0.00493024	0.0698185
RAP2C	108.399	0.565772	0.209412	2.70171	0.00689839	0.0829697
SF3A2	61.4339	0.565735	0.295765	1.91279	0.0557755	0.257441
ZNF626	38.7043	0.565221	0.250703	2.25455	0.0241618	0.163185
SNRPD2	875.612	0.565171	0.190026	2.97417	0.00293782	0.0536135
POLE3	172.546	0.56489	0.228104	2.47645	0.0132696	0.118348
HDAC10	89.1365	0.564573	0.252875	2.23262	0.025574	0.168825
PAFAH1B2	292.372	0.564524	0.223209	2.52913	0.0114345	0.107952
TBCA	1482.78	0.564503	0.256253	2.20291	0.0276008	0.175415
CCDC167	169.801	0.564444	0.202236	2.79101	0.0052544	0.0721488
PCIF1	50.3044	0.563779	0.201718	2.79488	0.00519188	0.072043
RC3H1	88.9607	0.56306	0.299703	1.87872	0.0602825	0.26867
ARL6IP4	1505.78	0.562524	0.202126	2.78303	0.00538539	0.073245
MILR1	62.1462	0.562232	0.253038	2.22193	0.0262881	0.170948
SERINC2	276.674	0.560905	0.28282	1.98325	0.0473391	0.233358
KLHDC3	146.682	0.560885	0.245618	2.28357	0.0223969	0.157037
AP1M1	89.2053	0.560601	0.215202	2.605	0.0091875	0.0951502
OST4	2655.55	0.560292	0.21848	2.5645	0.0103325	0.102572
HMGN5	29.9691	0.559701	0.299492	1.86884	0.0616456	0.272593
SLC25A17	53.3647	0.557631	0.214997	2.59366	0.00949591	0.097577
RNF44	40.9893	0.556622	0.246094	2.26182	0.0237083	0.162156
KRTCAP2	361.394	0.555795	0.256577	2.16619	0.0302966	0.184763
SYAP1	284.352	0.555727	0.271001	2.05065	0.0403013	0.213157
PTPRO	185.111	0.555472	0.182504	3.04361	0.0023376	0.048229	Up in Naive
EIF2B4	78.7744	0.55528	0.260912	2.12823	0.0333183	0.19416
C2orf69	101.64	0.554542	0.209492	2.64709	0.00811887	0.0895432
ALG9	50.9771	0.554454	0.359586	1.54192	0.123092	0.386713
TIMM23	71.9425	0.55363	0.208123	2.66011	0.00781154	0.0889945
VMP1	635.658	0.552616	0.200874	2.75106	0.00594027	0.0767894
CBWD1	141.715	0.552325	0.357272	1.54595	0.122117	0.384602
ATG4B	92.1496	0.551663	0.229051	2.40848	0.0160193	0.131051
UBE2D3	1222.12	0.551167	0.187157	2.94495	0.0032301	0.0559858
PREB	66.0888	0.550876	0.230825	2.38656	0.017007	0.13616
ERMP1	63.6051	0.550072	0.245264	2.24278	0.0249111	0.165976
CD74	34453.6	0.548601	0.316542	1.73311	0.0830763	0.318674
C17orf89	334.171	0.548118	0.34664	1.58123	0.113825	0.372134
METTL15	31.8738	0.547429	0.236802	2.31176	0.0207909	0.151282
AK9	24.7218	0.546744	0.296809	1.84207	0.0654648	0.281209
DEFB1	490.084	0.546121	0.675081	0.808971	0.418532	0.698518
ACSL5	79.2971	0.546099	0.195526	2.79297	0.00522269	0.072043
YKT6	97.1399	0.546095	0.222583	2.45345	0.0141494	0.122195
AP1B1	157.643	0.544934	0.259418	2.1006	0.0356758	0.200934
ZDHHC4	164.273	0.544599	0.252415	2.15756	0.0309624	0.187053
MUM1	73.9931	0.544349	0.328806	1.65554	0.097816	0.346145
CSTF3	94.5447	0.544265	0.223092	2.43964	0.0147018	0.125413
SEH1L	76.3168	0.54356	0.190639	2.85126	0.00435466	0.0654193
TMEM33	350.834	0.543413	0.134236	4.04819	5.16142e-05	0.0047678	Up in Naive
GATA3	33.353	0.543204	0.287049	1.89237	0.0584412	0.264401
PRKCDBP	118.954	0.542465	0.337472	1.60744	0.107959	0.36488
PAK1	92.3031	0.542186	0.239839	2.26063	0.0237821	0.162285
ICAM1	46.4862	0.541868	0.38607	1.40355	0.160454	0.438571
WASH1	50.8691	0.540338	0.248169	2.17729	0.0294587	0.181578
KDM2B	65.34	0.539386	0.222505	2.42415	0.0153441	0.127631
UBE2W	214.573	0.539146	0.166633	3.23552	0.0012142	0.0315286	Up in Naive
ABCD1	61.4794	0.538363	0.269149	2.00024	0.0454744	0.227284
ZDHHC13	31.3946	0.538347	0.245102	2.19642	0.0280621	0.176892
NCAPH2	37.7413	0.538264	0.238392	2.2579	0.0239522	0.16272
PDIA4	399.517	0.536881	0.255859	2.09835	0.0358741	0.201505
PPP1R16A	36.1381	0.536634	0.276864	1.93826	0.0525918	0.248851
CNIH1	321.185	0.536128	0.177314	3.02361	0.00249776	0.0493636	Up in Naive
HDHD3	66.677	0.534977	0.297221	1.79993	0.0718719	0.29457
TPM1	148.651	0.532782	0.221374	2.40671	0.0160971	0.131361
TNS1	51.1978	0.532057	0.82873	0.642015	0.520863	0.771049
YWHAG	519.518	0.531236	0.209942	2.5304	0.0113933	0.107952
PFDN1	406.502	0.530902	0.229762	2.31066	0.0208517	0.151282
DYNC1I2	548.891	0.529269	0.292257	1.81097	0.0701457	0.291272
LENG8	135.284	0.529216	0.219423	2.41185	0.0158717	0.130644
C8orf33	133.136	0.528648	0.307486	1.71925	0.085568	0.323453
BCL2L1	165.884	0.528329	0.272682	1.93753	0.0526811	0.249124
ANKRD40	90.5351	0.528256	0.190754	2.7693	0.00561763	0.0744807
TLE4	99.4319	0.527563	0.354791	1.48697	0.137023	0.409051
SPATA20	98.1187	0.526677	0.626071	0.841241	0.400213	0.684265
IL15	59.7188	0.526417	0.225594	2.33347	0.0196237	0.146676
AMZ2	127.864	0.526102	0.228379	2.30363	0.0212432	0.152555
PEA15	122.175	0.525611	0.212112	2.47799	0.0132127	0.118107
PTDSS1	77.6644	0.525138	0.194013	2.70671	0.00679531	0.0823567
RBM4	33.0407	0.525001	0.215362	2.43776	0.0147786	0.125413
WDR45B	151.678	0.524298	0.22859	2.29362	0.0218122	0.154761
FAM45A	141.28	0.523065	0.21028	2.48747	0.0128656	0.116188
EIF4A2	763.69	0.522405	0.170974	3.05547	0.0022471	0.047225	Up in Naive
TMEM129	43.5792	0.522399	0.315364	1.65649	0.0976217	0.345767
SLC35A1	80.2344	0.521969	0.199974	2.61018	0.00904935	0.0942133
CTSO	98.6923	0.521891	0.190375	2.74138	0.00611816	0.077947
MTHFR	55.0754	0.521234	0.203335	2.56343	0.0103644	0.10276
FAM222B	79.3611	0.520914	0.261134	1.99481	0.0460633	0.229079
MRPL33	575.9	0.520896	0.21745	2.39548	0.0165988	0.134252
SLC16A3	755.357	0.520799	0.296573	1.75606	0.0790786	0.310148
CHCHD5	408.45	0.519721	0.179403	2.89695	0.0037681	0.0601526
YWHAZ	1197.69	0.519684	0.210759	2.46577	0.0136719	0.120172
ELMSAN1	99.7604	0.519452	0.195697	2.65436	0.00794585	0.0889945
CREBL2	146.363	0.519185	0.208555	2.48944	0.0127946	0.116071
CCR1	219.432	0.518882	0.217782	2.38257	0.0171922	0.136811
ATP5SL	76.4922	0.518352	0.249328	2.07899	0.037618	0.205986
COX6B1	2639.66	0.518067	0.236856	2.18726	0.0287232	0.179347
ATP5L	3516.89	0.517855	0.217057	2.3858	0.0170421	0.136173
KCNMA1	256.896	0.517523	0.539566	0.959147	0.337485	0.629733
CS	152.607	0.516567	0.196992	2.62228	0.00873447	0.0922724
SLC25A26	113.344	0.516495	0.206619	2.49974	0.0124284	0.114064
CNOT8	86.2377	0.516394	0.217383	2.3755	0.0175251	0.138207
TREM2	782.476	0.51616	0.718838	0.718048	0.472727	0.7382
CHCHD4	52.1292	0.515416	0.253163	2.03591	0.0417599	0.217683
SETD9	82.2513	0.514347	0.222809	2.30846	0.0209734	0.1516
C7orf55	134.084	0.514292	0.207809	2.47483	0.01333	0.118619
TCEA3	187.03	0.514132	0.556653	0.923614	0.355687	0.647642
INPP5D	31.731	0.512973	0.27647	1.85544	0.0635337	0.276442
ARMC6	30.1711	0.512796	0.287308	1.78483	0.0742888	0.300425
ACOT7	533.678	0.512781	0.194639	2.63452	0.00842551	0.0912033
RHEB	1373.69	0.512743	0.1644	3.11887	0.00181544	0.0414713	Up in Naive
DDX19B	91.094	0.512687	0.234805	2.18346	0.0290021	0.179699
GRINA	1009.61	0.511948	0.206696	2.47682	0.013256	0.118348
THAP4	75.0104	0.511068	0.221081	2.31168	0.0207954	0.151282
AK3	180.435	0.51106	0.201342	2.53827	0.0111402	0.106574
MTRR	37.2324	0.510578	0.218348	2.33836	0.0193683	0.145761
ELOVL5	91.3923	0.510191	0.26767	1.90604	0.056645	0.260389
TMEM230	929.179	0.509784	0.163122	3.12518	0.00177697	0.0408666	Up in Naive
TOMM5	277.036	0.509421	0.257433	1.97885	0.0478331	0.234477
PRELID3B	172.371	0.509231	0.216771	2.34917	0.0188155	0.142825
CSF1R	138.84	0.509039	0.197118	2.58241	0.00981124	0.0990146
PRPF19	78.5825	0.508967	0.230919	2.20409	0.0275181	0.175361
C20orf24	684.633	0.508222	0.153611	3.30849	0.000937997	0.0263774	Up in Naive
TOB2	60.9939	0.508067	0.203557	2.49595	0.012562	0.114625
BIRC2	168.181	0.507941	0.19238	2.6403	0.00828316	0.0904054
PPCDC	58.0644	0.507936	0.207735	2.44512	0.0144805	0.124479
TMEM14A	180.439	0.50737	0.219129	2.3154	0.0205913	0.151033
ARID5A	165.645	0.507304	0.258091	1.9656	0.0493451	0.239618
C16orf72	124.511	0.506579	0.172732	2.93275	0.00335979	0.0568502
NUDT14	188.177	0.506457	0.327496	1.54645	0.121996	0.38446
GSKIP	106.271	0.505062	0.191259	2.64072	0.00827297	0.0904054
TOM1	106.941	0.504789	0.243307	2.0747	0.0380142	0.20745
MPEG1	91.441	0.504538	0.240123	2.10116	0.0356269	0.200802
PI4K2B	45.3963	0.504124	0.221764	2.27325	0.0230111	0.159262
SLC9A6	64.0873	0.503959	0.245048	2.05657	0.0397272	0.211255
GOLPH3	137.153	0.503251	0.209535	2.40175	0.016317	0.132651
SPI1	2419.64	0.502888	0.198809	2.52951	0.0114223	0.107952
CCNG1	114.914	0.502873	0.235492	2.13541	0.0327272	0.192581
TIMM13	583.45	0.50208	0.190259	2.63892	0.00831694	0.0904773
KCTD10	80.0783	0.501956	0.240974	2.08303	0.0372485	0.204853
MED4	240.849	0.501669	0.218167	2.29947	0.0214785	0.153357
EIF5B	725.93	0.500331	0.284443	1.75898	0.0785803	0.309388
ARMC7	32.4344	0.499995	0.270602	1.84771	0.0646442	0.279441
UBE2J1	243.882	0.499982	0.188438	2.6533	0.00797079	0.0889945
CDK11B	86.6281	0.499588	0.268413	1.86127	0.0627064	0.275281
MSRB1	276.261	0.499119	0.22292	2.239	0.0251556	0.167042
HNRNPC	738.333	0.498881	0.159133	3.13499	0.00171858	0.0399418	Up in Naive
MAP3K7	87.6229	0.498741	0.17693	2.81886	0.00481947	0.0689917
CARD19	86.6617	0.498485	0.251586	1.98137	0.0475494	0.233521
PDCD11	47.6521	0.497786	0.351281	1.41706	0.156465	0.43426
FARSB	147.68	0.497561	0.196692	2.52965	0.0114176	0.107952
SLITRK4	20.1605	0.497204	0.418093	1.18922	0.234354	0.53499
SRD5A1	37.6291	0.496499	0.205769	2.4129	0.0158262	0.130451
KLF6	954.815	0.4963	0.196233	2.52913	0.0114346	0.107952
PIN4	366.163	0.495804	0.199812	2.48136	0.0130883	0.117477
PATL1	95.0204	0.495352	0.22624	2.18949	0.0285611	0.178835
NISCH	33.5321	0.495223	0.292185	1.6949	0.0900948	0.331751
ZYX	406.523	0.494711	0.199519	2.47952	0.0131559	0.117732
FOPNL	66.3493	0.494022	0.198506	2.4887	0.0128212	0.116071
TNIP1	61.3155	0.493905	0.268407	1.84013	0.0657489	0.281209
MAP7D3	62.6383	0.49387	0.363921	1.35708	0.174755	0.458891
SLAMF8	76.8913	0.493711	0.322948	1.52877	0.126323	0.391451
HMGN1	1194.07	0.493388	0.227631	2.16749	0.0301975	0.184601
UBQLN2	64.1677	0.493072	0.197057	2.50218	0.0123433	0.113547
FOXP1	203.516	0.493068	0.248807	1.98173	0.0475092	0.233521
RSL24D1	568.156	0.492917	0.142748	3.45306	0.000554261	0.0193795	Up in Naive
LRRC23	63.2337	0.492871	0.235958	2.08881	0.0367252	0.203669
CAMTA1	502.287	0.491732	0.191486	2.56798	0.0102293	0.101807
TBPL1	86.9942	0.490882	0.258176	1.90135	0.0572568	0.261075
SPNS1	517.483	0.49059	0.231205	2.12188	0.0338477	0.195113
OXA1L	231.902	0.490537	0.189829	2.5841	0.00976335	0.0987836
LILRB4	248.086	0.490191	0.326689	1.50048	0.133489	0.403745
TRMT1	80.858	0.49015	0.178192	2.75069	0.005947	0.0767894
RRP15	128.335	0.489893	0.233952	2.09399	0.036261	0.202461
GTF2E2	138.288	0.48935	0.173795	2.81568	0.00486745	0.0694492
G6PD	401.031	0.488817	0.186374	2.62277	0.0087218	0.0922724
CMSS1	108.202	0.488125	0.273713	1.78335	0.0745299	0.300784
CASC3	74.8995	0.48725	0.202057	2.41145	0.0158893	0.130653
TMEM261	580.879	0.487157	0.247315	1.96979	0.0488627	0.238194
TMA16	134.052	0.487131	0.232667	2.09368	0.0362883	0.202461
SPATA13	111.851	0.48659	0.263431	1.84712	0.0647294	0.279656
LATS2	58.5608	0.486413	0.24021	2.02495	0.0428728	0.220417
PRKCSH	219.895	0.485738	0.201573	2.40974	0.0159638	0.130857
ING3	88.5273	0.485691	0.171319	2.83501	0.00458241	0.0673687
GBA2	48.9444	0.485552	0.307849	1.57724	0.114739	0.373418
PPP1R11	268.577	0.485222	0.215106	2.25573	0.0240875	0.162962
PLXND1	125.775	0.483477	0.373484	1.2945	0.195491	0.489937
NDUFB9	1088.21	0.48303	0.284782	1.69614	0.0898593	0.331635
SECTM1	179.528	0.482836	0.281496	1.71525	0.0862991	0.324886
CCDC14	103.021	0.482632	0.219017	2.20363	0.0275507	0.175415
SCD	3027.27	0.482573	0.43281	1.11498	0.26486	0.566045
CYB5R2	35.065	0.482044	0.595108	0.810011	0.417934	0.698283
SLC2A6	112.705	0.481896	0.320148	1.50523	0.132266	0.402296
NFE2L1	107.308	0.481719	0.229198	2.10175	0.0355748	0.200802
HLA-DQA1	6265.17	0.481505	0.473205	1.01754	0.308897	0.603184
MARCH6	127.682	0.481468	0.170757	2.81962	0.00480811	0.068954
AP5M1	117.717	0.480781	0.181691	2.64615	0.00814136	0.0895432
SLC30A7	126.545	0.480658	0.17333	2.77308	0.00555284	0.0738696
FAM91A1	113.38	0.480382	0.188151	2.55317	0.0106747	0.103753
KXD1	253.357	0.480182	0.232804	2.0626	0.0391504	0.209652
RICTOR	58.1615	0.478668	0.211681	2.26127	0.0237427	0.162156
SSR1	455.873	0.477112	0.164919	2.893	0.00381579	0.060547
TCEA2	48.9063	0.477097	0.28557	1.67068	0.0947844	0.339341
FEM1C	53.515	0.477016	0.260446	1.83154	0.0670205	0.283039
YTHDF3	127.287	0.476986	0.180239	2.64641	0.00813523	0.0895432
HERC2	103.908	0.476886	0.334907	1.42394	0.154465	0.432788
RHOT2	65.3779	0.476769	0.214371	2.22403	0.0261464	0.170845
APOBR	174.898	0.475713	0.234292	2.03042	0.0423135	0.218657
BLCAP	165.945	0.475211	0.178453	2.66295	0.00774598	0.0887887
GSTM4	65.8392	0.474962	0.344346	1.37932	0.167797	0.448073
GLTSCR2	639.985	0.474834	0.206144	2.30341	0.0212558	0.152555
SLFN12	67.2097	0.474746	0.235913	2.01238	0.0441801	0.223707
TMEM255B	46.2466	0.474547	0.314424	1.50926	0.131232	0.401098
RBM47	417.329	0.47378	0.224112	2.11403	0.0345127	0.196936
HCK	713.604	0.473417	0.295805	1.60043	0.109502	0.365786
MRFAP1L1	83.1452	0.473371	0.223434	2.11861	0.034123	0.195817
MANBAL	74.2192	0.473181	0.212956	2.22197	0.0262856	0.170948
PCBD2	62.1548	0.472129	0.184653	2.55685	0.0105625	0.103218
AZIN1	197.65	0.471939	0.172839	2.73052	0.00632348	0.0792175
ERV3-1	101.319	0.471196	0.352751	1.33577	0.181623	0.471394
FOXK1	50.4557	0.471037	0.216001	2.18071	0.0292045	0.180292
TMEM50B	108.483	0.470968	0.229314	2.05381	0.0399938	0.212386
ZFAND6	405.374	0.470184	0.183822	2.55782	0.0105331	0.103152
SAT1	4057.63	0.470093	0.203847	2.30611	0.0211045	0.152022
FKBP8	598.869	0.469589	0.230461	2.03761	0.0415891	0.217065
STARD3NL	222.149	0.469046	0.205625	2.28107	0.022544	0.157648
GDF15	66.8229	0.468846	0.843477	0.555849	0.578314	0.812416
DSTN	1231.56	0.468671	0.265559	1.76485	0.0775895	0.307017
SFT2D1	962.458	0.468561	0.2047	2.28901	0.0220786	0.155607
TRAM1	661.432	0.468028	0.158308	2.95644	0.00311208	0.0555117
UXS1	163.515	0.467578	0.217184	2.15291	0.0313255	0.188476
SOAT1	324.531	0.46718	0.195987	2.38374	0.0171379	0.136516
CBFA2T2	40.6514	0.466935	0.319964	1.45934	0.144472	0.419424
PPP2R4	75.9557	0.466911	0.247737	1.8847	0.0594699	0.266703
MPPE1	113.623	0.466111	0.181962	2.56158	0.0104198	0.102921
HNRNPUL2	118.432	0.465363	0.220031	2.11499	0.034431	0.196869
MRPL12	202.664	0.465334	0.22699	2.05002	0.0403629	0.2132
EIF3E	1104.11	0.465313	0.14031	3.31632	0.000912125	0.0261145	Up in Naive
PCNP	271.281	0.464763	0.173921	2.67226	0.00753413	0.0878916
CCZ1B	64.2564	0.464677	0.608106	0.764138	0.444785	0.716881
TMEM167A	616.957	0.464098	0.163692	2.83519	0.00457989	0.0673687
GEMIN7	46.409	0.464021	0.214763	2.16061	0.0307252	0.185904
EGLN2	214.349	0.463667	0.231369	2.00402	0.0450683	0.226114
TMEM41A	65.0615	0.46289	0.244601	1.89243	0.0584343	0.264401
MKRN1	266.634	0.462723	0.186548	2.48046	0.0131214	0.117557
RGS18	29.0507	0.462281	0.474301	0.974658	0.32973	0.622552
TMEM91	159.798	0.462127	0.289375	1.59698	0.11027	0.366577
GLMP	156.176	0.461722	0.23249	1.98599	0.0470347	0.232584
CLN3	141.64	0.461439	0.189175	2.43922	0.0147192	0.125413
EFHC1	42.6105	0.461406	0.305435	1.51065	0.130876	0.400537
DNAJB9	152.221	0.461345	0.250978	1.83819	0.066034	0.281273
TAOK2	35.2738	0.460747	0.26637	1.72973	0.0836793	0.319826
INO80E	72.3018	0.460413	0.202039	2.27883	0.0226771	0.158439
ARPP19	325.559	0.460372	0.18207	2.52854	0.0114537	0.108003
CORO1C	789.832	0.460243	0.155547	2.95887	0.00308771	0.0552016
JTB	1198.96	0.460229	0.208189	2.21063	0.0270616	0.173713
SFMBT2	36.5124	0.459987	0.28539	1.61179	0.107008	0.363197
NSUN6	31.3142	0.459981	0.323576	1.42156	0.155155	0.433535
IKZF2	32.8209	0.45967	0.297151	1.54692	0.121882	0.384322
VAMP2	401.151	0.459649	0.187009	2.45789	0.0139755	0.121356
AKTIP	39.4147	0.459454	0.272968	1.68318	0.0923406	0.336566
FCGR1A	686.337	0.459372	0.254635	1.80404	0.0712256	0.293335
C7orf49	66.633	0.459284	0.222667	2.06265	0.0391462	0.209652
C5orf24	136.03	0.459279	0.169082	2.71631	0.00660146	0.0810012
SHISA5	295.783	0.459141	0.240119	1.91214	0.0558589	0.257675
MRPL52	528.326	0.45909	0.215053	2.13478	0.0327792	0.192581
NPC2	5006.02	0.459087	0.246795	1.8602	0.0628578	0.275486
RFX2	27.6566	0.457832	0.238426	1.92023	0.0548294	0.256216
IMPDH1	285.935	0.45778	0.215563	2.12365	0.0336994	0.195078
SENP2	31.901	0.457581	0.256433	1.78441	0.0743574	0.300548
FRMD4B	127.876	0.457515	0.218399	2.09486	0.0361832	0.202461
LCOR	55.7597	0.45732	0.253097	1.8069	0.0707785	0.292517
SASH3	166.276	0.457254	0.199367	2.29353	0.0218178	0.154761
TMEM219	1296.9	0.457244	0.235701	1.93993	0.0523879	0.248183
CDK10	46.5091	0.457228	0.257053	1.77873	0.0752835	0.303671
MIDN	170.733	0.456908	0.192883	2.36884	0.0178441	0.139195
MAF1	363.299	0.456881	0.220842	2.06881	0.0385641	0.208294
CISD3	539.416	0.456587	0.204907	2.22826	0.0258631	0.169612
CIZ1	55.2677	0.45641	0.23232	1.96458	0.0494631	0.239618
C7orf50	575.786	0.456214	0.253367	1.80061	0.0717646	0.294436
TPD52	45.8963	0.45617	0.23952	1.90452	0.0568428	0.260639
ARSB	84.1718	0.456027	0.260056	1.75357	0.0795043	0.311474
RAB28	75.911	0.455966	0.224661	2.02957	0.0424	0.218841
PGD	627.26	0.455468	0.239453	1.90212	0.0571556	0.260915
TMEM60	215.889	0.45497	0.228914	1.98752	0.0468652	0.231946
ACLY	127.847	0.454891	0.205592	2.21259	0.0269258	0.173546
MPDU1	111.017	0.453653	0.172284	2.63317	0.00845916	0.0912335
HCFC1R1	306.436	0.452877	0.205133	2.20773	0.0272632	0.17444
GADD45G	72.4074	0.452518	0.525492	0.861133	0.389165	0.674974
SLC36A4	160.329	0.452128	0.20805	2.17317	0.0297672	0.182909
POMP	2727.95	0.452011	0.224444	2.01392	0.0440182	0.223707
FCN1	61.8468	0.451329	0.8928	0.505521	0.613193	0.831694
SFXN5	30.1486	0.451125	0.229598	1.96485	0.0494318	0.239618
PPM1F	36.5329	0.451083	0.276532	1.63121	0.102846	0.355661
MFSD5	79.6535	0.450997	0.180586	2.49741	0.0125104	0.114418
CIRBP	700.244	0.450693	0.147584	3.0538	0.00225963	0.0473622	Up in Naive
HPS4	97.4494	0.450583	0.23775	1.8952	0.0580659	0.263851
RTF1	589.362	0.449914	0.268771	1.67397	0.0941363	0.338734
DUSP23	591.222	0.448884	0.203193	2.20915	0.0271641	0.174088
HSF1	162.18	0.44886	0.264527	1.69684	0.0897271	0.331629
PPIL3	142.616	0.447702	0.247406	1.80958	0.0703606	0.291705
FAM126B	59.8809	0.447655	0.180843	2.47538	0.0133095	0.11857
P2RX4	313.819	0.447513	0.152579	2.933	0.00335703	0.0568502
SRSF1	145.545	0.447436	0.164242	2.72425	0.00644477	0.0796973
HSD17B11	884.142	0.44724	0.218492	2.04693	0.0406646	0.214078
MRPL24	198.498	0.446448	0.217952	2.04838	0.0405231	0.213475
SRSF2	567.783	0.446394	0.142287	3.13729	0.0017052	0.0397477	Up in Naive
PYM1	153.084	0.445994	0.236111	1.88891	0.0589037	0.265462
SNRPN	222.915	0.445631	0.210677	2.11523	0.0344105	0.196869
GTPBP1	39.1396	0.445611	0.268414	1.66016	0.0968815	0.343607
XPOT	76.69	0.445491	0.244577	1.82147	0.068535	0.287302
SDR39U1	91.8645	0.445192	0.22941	1.94059	0.0523074	0.248099
IER2	244.442	0.445146	0.251847	1.76753	0.0771396	0.306543
NT5C3A	170.547	0.444887	0.141427	3.1457	0.00165688	0.03904	Up in Naive
TMEM183A	189.22	0.444287	0.169555	2.62031	0.0087849	0.0925577
IL2RG	290.743	0.443964	0.264858	1.67624	0.0936918	0.338215
CAPZA2	1223.71	0.443805	0.247592	1.79249	0.0730545	0.297259
PSMA4	1379.68	0.443477	0.29386	1.50914	0.131263	0.401098
NRDE2	66.6877	0.44341	0.227046	1.95295	0.0508256	0.244368
SFT2D2	262.382	0.443229	0.186833	2.37233	0.0176763	0.138404
BET1	162.773	0.442891	0.163236	2.71319	0.00666386	0.0815136
LDLRAD4	99.6918	0.442731	0.213917	2.06964	0.0384863	0.208021
HNRNPUL1	206.92	0.442682	0.259233	1.70766	0.0876998	0.327444
TAGLN	152.599	0.442306	0.277908	1.59155	0.111485	0.367677
FEM1A	45.2356	0.441976	0.272722	1.62061	0.105102	0.359726
TMEM256	326.994	0.441191	0.262764	1.67904	0.0931447	0.337659
EXTL2	71.0732	0.440653	0.159614	2.76073	0.00576718	0.0758274
COMMD6	1714.06	0.440531	0.198777	2.21621	0.0266769	0.172318
NBEAL1	114.921	0.440233	0.273372	1.61038	0.107315	0.363636
TMEM209	44.9209	0.440122	0.195387	2.25256	0.0242869	0.16361
GTF2E1	35.1732	0.439991	0.2503	1.75785	0.0787729	0.309992
TRIB1	43.1505	0.43965	0.24099	1.82435	0.0680998	0.286084
ST5	26.887	0.439557	0.405737	1.08335	0.278651	0.577461
UQCR10	2327.4	0.43951	0.225311	1.95068	0.0510951	0.245145
NUPR1	4112.76	0.439101	0.265066	1.65657	0.0976059	0.345767
VAC14	116.953	0.439089	0.236119	1.85961	0.0629413	0.275635
SARS	328.502	0.43873	0.221102	1.98429	0.0472236	0.23308
MRAS	132.556	0.438552	0.266342	1.64658	0.0996453	0.349939
MMADHC	321.11	0.438551	0.226672	1.93474	0.0530228	0.250315
CSF2RA	248.319	0.438182	0.164771	2.65934	0.0078295	0.0889945
SDC2	176.884	0.437886	0.738672	0.592802	0.553314	0.793374
DCUN1D4	46.2112	0.437522	0.257338	1.70018	0.0890963	0.33
GPANK1	125.983	0.437428	0.185067	2.36362	0.0180971	0.140195
TARBP2	44.4467	0.437198	0.237528	1.84061	0.0656782	0.281209
DCLRE1C	73.4618	0.437175	0.174436	2.50623	0.0122027	0.112779
FAM212B	33.3528	0.437126	0.26304	1.66182	0.0965484	0.3429
UBXN11	195.531	0.437103	0.240254	1.81934	0.0688597	0.287747
CYB5D2	59.863	0.436489	0.302576	1.44258	0.14914	0.426529
RAB11A	476.134	0.43645	0.24324	1.79432	0.0727623	0.296511
ITGAL	166.944	0.436431	0.267423	1.63199	0.102682	0.355562
ING2	190.025	0.435856	0.251699	1.73166	0.0833347	0.319201
COG1	35.0494	0.435791	0.253699	1.71775	0.0858425	0.324093
POLR2M	58.0354	0.435754	0.193015	2.25762	0.0239693	0.16272
POLDIP2	138.032	0.43563	0.215675	2.01984	0.0433995	0.222311
EPB41L4A	72.2889	0.435372	0.381341	1.14169	0.253584	0.555757
NDST1	48.8038	0.435365	0.294415	1.47874	0.139209	0.412215
FASTKD1	36.1382	0.435116	0.242911	1.79125	0.0732524	0.29777
ATP5J2	1940.27	0.43473	0.237086	1.83364	0.0667071	0.28291
A1BG	125.285	0.434669	0.279208	1.55679	0.11952	0.378839
PRR15	34.9521	0.434365	0.294369	1.47558	0.140056	0.412592
CAMK2D	106.478	0.434354	0.194577	2.2323	0.0255951	0.168825
TLR4	222.111	0.43353	0.286353	1.51397	0.130034	0.398433
KPNA6	135.51	0.433442	0.246805	1.75622	0.0790515	0.310148
UBE2F	376.178	0.43315	0.231125	1.87409	0.0609174	0.270736
TVP23B	29.3693	0.433068	0.373579	1.15924	0.246358	0.54971
VPS37C	118.845	0.432767	0.262009	1.65173	0.09859	0.348059
MAP2K3	98.6731	0.432753	0.2008	2.15515	0.03115	0.187612
SLC2A8	85.8043	0.432564	0.293172	1.47546	0.140089	0.412592
SLC6A6	315.562	0.432377	0.289336	1.49438	0.135077	0.405824
ACP2	276.98	0.432323	0.274616	1.57428	0.115423	0.373803
MZT2B	820.106	0.431623	0.21401	2.01684	0.0437125	0.223137
C5orf15	156.668	0.431561	0.221788	1.94583	0.0516752	0.247028
CARD8	135.406	0.431387	0.183747	2.34772	0.0188885	0.143104
RAB18	323.682	0.431057	0.186293	2.31386	0.0206753	0.151033
C10orf54	84.4965	0.430945	0.232473	1.85374	0.063776	0.276774
CDK11A	60.5124	0.430824	0.311672	1.3823	0.16688	0.447081
RPRD1B	56.542	0.430722	0.227651	1.89203	0.0584872	0.264401
RNFT1	201.403	0.430206	0.16604	2.59099	0.00957012	0.0980845
FAM126A	126.281	0.429981	0.228779	1.87946	0.0601816	0.268449
BECN1	220.044	0.429397	0.151384	2.83648	0.00456137	0.0673687
FNIP1	142.613	0.42889	0.165393	2.59316	0.00950988	0.0975936
CHIC2	144.344	0.428792	0.211207	2.03019	0.0423368	0.218657
DEDD2	152.11	0.428461	0.186618	2.29592	0.0216803	0.154201
NDUFAF2	231.262	0.42814	0.237133	1.80549	0.0709988	0.292967
MAPK3	60.8026	0.427597	0.223422	1.91385	0.0556388	0.25711
CD84	139.856	0.427199	0.346845	1.23167	0.218073	0.51779
SMS	539.076	0.426833	0.196575	2.17135	0.0299047	0.183611
ARGLU1	344.082	0.426788	0.237617	1.79612	0.0724756	0.295743
ABL2	89.1608	0.426723	0.224334	1.90218	0.0571475	0.260915
S1PR4	355.349	0.426701	0.282692	1.50942	0.131192	0.401098
RAP2B	200.581	0.426206	0.219303	1.94346	0.0519611	0.24746
NTPCR	140.165	0.426019	0.197595	2.15602	0.031082	0.187426
IFI30	682.169	0.425562	0.355247	1.19793	0.230943	0.531579
C6orf136	47.7126	0.425531	0.269745	1.57753	0.114674	0.373362
STARD4	37.2198	0.424662	0.268953	1.57895	0.114348	0.372763
AEBP2	39.0465	0.424584	0.230313	1.84351	0.0652551	0.2811
MPST	253.327	0.424012	0.198718	2.13374	0.0328639	0.192687
RAB31	744.052	0.424009	0.229717	1.84579	0.0649227	0.280185
TMEM52B	29.7656	0.423971	0.307698	1.37788	0.168239	0.448374
FCGR1B	165.668	0.423567	0.230863	1.83471	0.0665485	0.282497
KLHL12	41.6968	0.423111	0.234725	1.80258	0.0714537	0.293347
MED21	92.0173	0.423107	0.174271	2.42786	0.0151881	0.126818
NOTCH2	106.875	0.422923	0.239727	1.76419	0.0777008	0.307042
PDXDC1	122.568	0.422877	0.27754	1.52366	0.127593	0.394305
KEAP1	77.7633	0.422712	0.246777	1.71293	0.086725	0.32597
CKS2	82.0833	0.422602	0.270943	1.55974	0.11882	0.377682
TATDN2	30.6828	0.422599	0.319716	1.32179	0.186237	0.478195
GADD45A	57.3359	0.422482	0.271197	1.55784	0.119271	0.378507
RREB1	158.005	0.42241	0.203044	2.08039	0.0374901	0.205822
UFM1	398.638	0.421928	0.17891	2.35833	0.0183575	0.141271
PHTF1	51.9272	0.421537	0.290123	1.45296	0.146235	0.421572
KLF4	309.569	0.421145	0.185108	2.27513	0.0228979	0.159102
ZMPSTE24	280.071	0.420829	0.163387	2.57565	0.010005	0.100203
COX7B	1798.59	0.420497	0.224521	1.87287	0.0610867	0.271031
SYF2	560.313	0.420343	0.209136	2.00991	0.0444408	0.224465
TBL1XR1	160.072	0.420342	0.197033	2.13336	0.0328949	0.192687
PRPF18	93.4544	0.420097	0.18882	2.22486	0.0260907	0.17067
AMPD2	31.4254	0.419969	0.27077	1.55102	0.120897	0.382438
MAPK6	114.811	0.419701	0.2184	1.92171	0.0546426	0.255646
MORF4L1	1357.99	0.419619	0.208397	2.01355	0.0440564	0.223707
UBL7	128.763	0.419494	0.228474	1.83607	0.0663478	0.281871
MBOAT7	57.7383	0.418915	0.258882	1.61817	0.105625	0.360649
DRG1	127.141	0.418836	0.213707	1.95986	0.0500121	0.24171
TGIF1	243.256	0.418384	0.232621	1.79857	0.0720868	0.294895
FAM177A1	408.275	0.417579	0.182233	2.29146	0.021937	0.155189
GUK1	1867.35	0.417183	0.211692	1.9707	0.0487577	0.237943
MTIF3	529.583	0.417	0.231855	1.79854	0.0720922	0.294895
ERAP1	111.432	0.416636	0.224116	1.85902	0.0630245	0.275757
PSME3	119.306	0.416557	0.183936	2.26469	0.0235319	0.161703
PNRC1	541.614	0.416439	0.203776	2.04361	0.040992	0.215292
ISG20L2	77.0638	0.416353	0.196769	2.11595	0.0343492	0.196686
FDFT1	390.21	0.415401	0.396306	1.04818	0.294554	0.592683
ENDOV	54.3007	0.415341	0.20554	2.02072	0.0433082	0.222203
ABHD13	77.206	0.414885	0.198876	2.08615	0.0369648	0.20412
MRPS28	107.131	0.414482	0.281004	1.47501	0.140211	0.412706
GPAT4	63.4122	0.414249	0.267697	1.54745	0.121754	0.384071
CHURC1	570.178	0.413987	0.175922	2.35324	0.0186105	0.142387
CLPTM1	147.222	0.413961	0.228296	1.81326	0.0697914	0.290412
POLR2J	538.31	0.41369	0.199805	2.07047	0.038408	0.208021
PRPS2	76.2392	0.413533	0.223759	1.84812	0.0645855	0.279396
ARHGAP35	35.951	0.41338	0.326806	1.26491	0.205903	0.502767
SENP3	42.9305	0.412891	0.306776	1.3459	0.178334	0.46508
BRK1	1404.99	0.412276	0.193873	2.12653	0.033459	0.194339
PPA2	330.433	0.412127	0.348324	1.18317	0.236741	0.538495
NDUFB2	2718.2	0.412043	0.224958	1.83165	0.0670043	0.283039
ANAPC11	1083.77	0.411936	0.188453	2.18588	0.0288244	0.179347
LYRM4	119.649	0.411807	0.221229	1.86145	0.0626804	0.275281
CDK16	53.1649	0.411758	0.246073	1.67332	0.0942643	0.338734
RBBP5	61.5581	0.411125	0.209024	1.96688	0.0491973	0.239244
FBXW5	273.471	0.410404	0.22491	1.82475	0.0680387	0.28598
SMG5	48.2761	0.410348	0.290856	1.41083	0.158295	0.436523
VTI1B	695.785	0.41034	0.217436	1.88718	0.0591365	0.265552
CACUL1	291.215	0.410279	0.150342	2.72896	0.00635335	0.0793115
SNRPE	592.243	0.409585	0.219948	1.86219	0.0625769	0.275018
RNF5	201.446	0.409491	0.182832	2.23971	0.0251098	0.166905
LAMTOR2	1234.4	0.409404	0.174092	2.35166	0.01869	0.142419
USP32	131.84	0.409032	0.287995	1.42027	0.155528	0.433604
PPP3CA	117.145	0.408815	0.244726	1.6705	0.0948198	0.339341
NAA60	88.5475	0.408755	0.251892	1.62274	0.104646	0.359215
CDKN2A	60.1893	0.407918	0.319141	1.27817	0.201188	0.49712
GMFB	190.806	0.407814	0.190931	2.13593	0.0326855	0.192581
HEXB	2161.21	0.407794	0.393557	1.03618	0.30012	0.596454
STYX	76.2192	0.407514	0.208679	1.95282	0.0508404	0.244368
TMX1	294.76	0.407511	0.186483	2.18525	0.0288706	0.179493
RARS	172.452	0.406981	0.20225	2.01226	0.0441923	0.223707
CMTM6	890.617	0.406835	0.149906	2.71393	0.00664908	0.081459
RNF2	93.4226	0.406247	0.211522	1.92059	0.0547839	0.256155
RABIF	142.272	0.405863	0.19341	2.09846	0.0358648	0.201505
CAMLG	314.481	0.405804	0.199508	2.03402	0.0419492	0.218368
FAM120A	384.582	0.405703	0.194527	2.08558	0.0370163	0.204261
POLR2I	517.582	0.405475	0.205107	1.9769	0.0480529	0.235263
N4BP2L1	124.245	0.405414	0.177182	2.28813	0.02213	0.155607
CLIC2	49.6875	0.40514	0.336906	1.20253	0.229158	0.52977
C9orf72	174.267	0.405074	0.146012	2.77425	0.00553298	0.0738696
PRKACB	146.041	0.404742	0.252326	1.60404	0.108704	0.365426
TMEM104	55.6217	0.404405	0.262772	1.53899	0.123806	0.387339
NSMAF	133.543	0.40438	0.240552	1.68105	0.0927538	0.337386
PCGF5	274.731	0.403699	0.210897	1.9142	0.0555944	0.257055
RNF38	64.9932	0.403416	0.204611	1.97163	0.0486524	0.23771
SUMO3	776.003	0.40325	0.207366	1.94463	0.0518194	0.247269
GOLIM4	277.897	0.402803	0.192356	2.09406	0.0362549	0.202461
KLHL9	95.54	0.402579	0.154225	2.61034	0.00904529	0.0942133
CXXC5	226.052	0.402148	0.25776	1.56016	0.118721	0.377682
ZNF317	32.6762	0.402121	0.252145	1.5948	0.110757	0.366807
ZFAND2B	105.838	0.401788	0.203553	1.97387	0.0483964	0.236798
COX20	351.67	0.401334	0.260962	1.5379	0.124072	0.387823
TMEM192	98.6465	0.400493	0.199422	2.00827	0.044615	0.224839
PFN1	9776.33	0.399875	0.355154	1.12592	0.260199	0.56208
RSU1	498.905	0.399735	0.233217	1.714	0.0865283	0.325512
DNMT3A	103.316	0.399604	0.23138	1.72704	0.0841599	0.320651
SEP15	750.987	0.399461	0.154282	2.58917	0.00962081	0.098095
HDAC2	245.052	0.398867	0.24737	1.61243	0.106868	0.363197
CECR1	386.502	0.398609	0.133102	2.99475	0.00274669	0.0513305
ZDHHC12	284.218	0.398325	0.222457	1.79057	0.0733627	0.298052
TMEM19	139.002	0.398315	0.205079	1.94225	0.0521067	0.247529
ZFP36	249.187	0.398164	0.315453	1.26219	0.206879	0.50344
MYO1F	281.111	0.398148	0.192716	2.06598	0.0388302	0.209016
TMBIM1	493.175	0.398029	0.234121	1.7001	0.0891123	0.33
CDC42	2677.07	0.39797	0.253361	1.57076	0.116238	0.374771
ZDHHC6	99.6891	0.397949	0.199486	1.99487	0.0460571	0.229079
MSR1	3026.43	0.397673	0.248455	1.60058	0.109469	0.365786
NELFE	292.276	0.397308	0.167962	2.36547	0.0180073	0.139778
LY6E	2961.47	0.397037	0.190134	2.0882	0.0367801	0.203669
VPS9D1	36.8097	0.397022	0.322186	1.23228	0.217846	0.517721
TMEM189	83.3766	0.396789	0.248454	1.59703	0.110259	0.366577
KBTBD7	50.1858	0.396769	0.191144	2.07576	0.0379164	0.207203
MAN2A1	146.346	0.396682	0.26089	1.5205	0.128386	0.395829
VIMP	847.049	0.396371	0.252831	1.56773	0.116944	0.37602
SURF6	72.1393	0.396115	0.321063	1.23376	0.217292	0.516855
DEF8	165.132	0.395987	0.245659	1.61194	0.106975	0.363197
SGPP1	118.782	0.395908	0.204986	1.93139	0.0534342	0.251631
FAM134A	140.272	0.395802	0.172679	2.29213	0.0218979	0.155052
GTSF1	42.5051	0.395477	0.359397	1.10039	0.271162	0.572139
SFXN3	133.809	0.395309	0.171592	2.30377	0.0212358	0.152555
HNRNPA0	428.598	0.395182	0.186333	2.12084	0.0339353	0.195307
KRCC1	212.673	0.39501	0.231154	1.70886	0.0874776	0.32714
TMEM127	192.113	0.394783	0.246835	1.59938	0.109736	0.365786
ITGA5	176.922	0.393478	0.225915	1.74171	0.0815597	0.315856
MFSD1	743.973	0.393184	0.14941	2.63158	0.00849893	0.0912335
JPH4	35.0942	0.393144	0.269984	1.45618	0.145344	0.420236
ACOT8	86.365	0.393079	0.197784	1.98741	0.0468765	0.231946
UTP4	53.2031	0.393071	0.259633	1.51395	0.130038	0.398433
FBXL5	349.643	0.392544	0.181393	2.16405	0.0304605	0.185151
RUBCN	43.9802	0.3925	0.23728	1.65416	0.0980943	0.346827
PPP1CC	480.82	0.392431	0.166822	2.3524	0.0186526	0.142409
RETSAT	57.8658	0.392421	0.227364	1.72596	0.084355	0.321008
C14orf1	57.604	0.392287	0.221277	1.77283	0.076257	0.30526
HMG20A	44.0567	0.392164	0.221713	1.76879	0.0769288	0.306242
USP6NL	35.5749	0.391403	0.300791	1.30125	0.193173	0.487304
ZNF25	33.7924	0.391164	0.255581	1.53049	0.125896	0.390589
PHLDA3	1231.66	0.390812	0.226535	1.72518	0.0844955	0.321008
SPOCD1	222.709	0.390804	0.2499	1.56384	0.117855	0.377042
CKS1B	220.045	0.390669	0.19028	2.05313	0.0400601	0.212596
RALY	384.471	0.390403	0.189732	2.05765	0.0396234	0.211026
LONP1	83.5243	0.390312	0.193899	2.01297	0.044118	0.223707
PRCP	176.186	0.390235	0.33068	1.1801	0.237961	0.54049
FBXO4	42.6217	0.389684	0.243531	1.60014	0.109567	0.365786
DHX15	126.934	0.389578	0.156909	2.48282	0.0130345	0.117177
BET1L	78.2092	0.389407	0.170212	2.28778	0.0221503	0.155607
APOC1	57583.2	0.389036	0.244064	1.59399	0.110938	0.367115
POLR2D	52.9159	0.388913	0.237767	1.63569	0.101905	0.353793
PSEN1	170.205	0.388559	0.155812	2.49378	0.0126392	0.115196
TOR1AIP2	152.92	0.388381	0.155593	2.49614	0.0125555	0.114625
PSD3	160.834	0.388294	0.237229	1.63679	0.101675	0.353313
METAP1	53.803	0.388186	0.202684	1.91523	0.0554633	0.256796
RIC8A	99.1772	0.388166	0.239179	1.62291	0.104608	0.359215
AMFR	202.621	0.388132	0.247252	1.56979	0.116465	0.375329
GPBP1L1	165.864	0.388122	0.151669	2.55901	0.0104972	0.103152
LRRC75A	64.9566	0.388075	0.245083	1.58344	0.11332	0.371479
GNAQ	319.303	0.38762	0.180221	2.15081	0.0314913	0.188804
YBX1	10446.5	0.387594	0.212898	1.82057	0.0686728	0.287379
TGFBI	512.305	0.387065	0.247405	1.5645	0.1177	0.376917
MAPKAPK3	305.789	0.387018	0.166167	2.32909	0.0198544	0.147643
TMEM138	80.1281	0.386922	0.170781	2.2656	0.0234756	0.161589
GGPS1	158.677	0.386921	0.201544	1.91978	0.0548854	0.256327
IRF5	91.5505	0.386531	0.234941	1.64523	0.099923	0.350267
TARS2	40.8009	0.386451	0.260809	1.48174	0.13841	0.411171
CDK18	37.7302	0.386379	0.361262	1.06953	0.284832	0.58271
IDS	473.916	0.385859	0.226365	1.70459	0.0882705	0.328364
SLC38A2	134.724	0.385849	0.192639	2.00296	0.0451815	0.226251
SHMT2	74.5564	0.384702	0.206228	1.86542	0.0621231	0.273785
C19orf24	512.321	0.384606	0.219728	1.75037	0.0800542	0.312157
POLR2F	481.483	0.38436	0.214743	1.78986	0.073477	0.29821
SP110	103.337	0.384141	0.222106	1.72954	0.0837132	0.319826
GPD2	144.667	0.384133	0.16003	2.40038	0.016378	0.132874
POLD2	109.235	0.383873	0.204227	1.87964	0.060157	0.268449
AP4E1	35.1999	0.383633	0.28574	1.3426	0.179403	0.467252
NUS1	204.375	0.383179	0.14089	2.71971	0.00653385	0.0805007
SLC38A9	37.0105	0.38306	0.223172	1.71644	0.0860817	0.324732
NCOA5	30.3793	0.382845	0.30465	1.25667	0.208873	0.505827
CHCHD7	230.295	0.381986	0.207172	1.84381	0.0652105	0.2811
DHX30	95.8602	0.381579	0.178519	2.13747	0.0325596	0.192579
PTMA	6835.34	0.381469	0.216096	1.76527	0.0775181	0.307017
SLC10A3	68.3084	0.381332	0.269592	1.41448	0.157222	0.43546
NHP2	500.88	0.380634	0.173306	2.19631	0.0280694	0.176892
ANKRD54	45.5585	0.379764	0.349808	1.08564	0.27764	0.576974
COASY	109.303	0.379216	0.220617	1.71889	0.0856345	0.323463
BOLA1	45.5562	0.379185	0.226106	1.67702	0.0935385	0.337923
SEC62	1135.13	0.378364	0.21731	1.74112	0.081662	0.315856
SESN2	57.3832	0.378083	0.252915	1.4949	0.13494	0.405744
TMX2	164.091	0.378066	0.147044	2.5711	0.0101376	0.101273
TMEM11	145.135	0.377972	0.17532	2.1559	0.0310912	0.187426
ZFP91	85.016	0.377585	0.232775	1.6221	0.104781	0.359337
GBE1	70.4386	0.376777	0.210671	1.78846	0.0737023	0.298817
LYPLA1	443.897	0.376775	0.153795	2.44986	0.0142913	0.123152
SNX12	58.0306	0.37636	0.234671	1.60378	0.108764	0.365426
BAZ2A	107.341	0.374609	0.23701	1.58056	0.113978	0.372479
MAP3K11	150.777	0.374572	0.206788	1.81139	0.070081	0.291272
NAPRT	414.535	0.374438	0.325627	1.1499	0.250186	0.552227
RNF34	66.4233	0.374101	0.215458	1.7363	0.0825101	0.317563
UAP1	73.7426	0.373609	0.22347	1.67185	0.0945533	0.339341
CCDC109B	426.605	0.373575	0.155148	2.40786	0.0160463	0.131125
HEMK1	49.7418	0.373297	0.227146	1.64342	0.100296	0.35099
APOL3	40.8503	0.372987	0.268241	1.3905	0.164379	0.443923
TRAPPC2	33.5573	0.372313	0.249852	1.49014	0.136188	0.407328
CLASRP	29.3879	0.372245	0.233191	1.59631	0.110419	0.366739
CNPPD1	120.335	0.372176	0.23411	1.58975	0.111892	0.368403
ITGAM	154.96	0.372169	0.329834	1.12836	0.25917	0.560778
APH1A	327.009	0.371637	0.168073	2.21117	0.0270242	0.173713
GNPAT	116.137	0.371215	0.211972	1.75124	0.0799039	0.311957
SPTSSA	199.67	0.370982	0.144865	2.56087	0.010441	0.103003
HMBS	55.2421	0.370928	0.179103	2.07103	0.0383559	0.208021
GNA15	140.503	0.370917	0.222827	1.6646	0.0959932	0.342009
SYMPK	65.7682	0.370733	0.231271	1.60303	0.108929	0.365426
TYROBP	20344.4	0.370495	0.221946	1.6693	0.0950578	0.340039
CD44	1760.02	0.370176	0.127032	2.91403	0.00356796	0.0586154
SLC29A1	121.202	0.370005	0.318906	1.16023	0.245955	0.549176
MMS22L	26.9363	0.369835	0.252517	1.46459	0.143032	0.417683
C5orf28	37.8783	0.36958	0.227371	1.62545	0.104066	0.358003
CWF19L2	94.9308	0.369366	0.290285	1.27242	0.203223	0.498717
SIGLEC9	106.031	0.368933	0.334999	1.1013	0.270767	0.571934
EEF1D	1908.33	0.368819	0.187005	1.97225	0.0485816	0.237557
TUSC2	228.906	0.368249	0.208355	1.76741	0.0771595	0.306543
MTFR1	42.0946	0.367836	0.228961	1.60654	0.108155	0.365002
NAP1L1	1045.28	0.367787	0.156327	2.35269	0.0186384	0.142409
ANKRD28	174.849	0.367539	0.265797	1.38278	0.166732	0.447071
GATAD2B	67.192	0.367462	0.233729	1.57217	0.115912	0.374616
PLEKHB2	886.693	0.367328	0.159545	2.30235	0.0213157	0.152708
MKNK1	277.888	0.367062	0.214372	1.71227	0.0868466	0.32597
FOXJ2	28.2255	0.366708	0.274314	1.33682	0.181282	0.470904
CLIC4	363.792	0.366535	0.154051	2.37931	0.0173453	0.137337
SPIN1	145.292	0.366312	0.202785	1.80641	0.0708546	0.292678
CES2	89.8426	0.366138	0.202923	1.80432	0.0711814	0.293335
PUM2	82.0765	0.366046	0.193972	1.88711	0.0591459	0.265552
RBM39	599.809	0.365186	0.221669	1.64744	0.099468	0.349487
ATXN1L	35.7519	0.365007	0.217949	1.67474	0.0939862	0.338734
MFF	254.64	0.364637	0.193683	1.88265	0.0597478	0.267343
HOXB7	76.2136	0.364611	0.351371	1.03768	0.299419	0.596454
FAM234A	55.2884	0.364499	0.21035	1.73282	0.0831275	0.318716
EEF2K	43.1445	0.364372	0.266813	1.36565	0.17205	0.454127
CLEC12A	565.667	0.364175	0.227923	1.5978	0.110088	0.366577
THEMIS2	485.215	0.363702	0.164125	2.216	0.0266916	0.172318
CRTAM	99.839	0.363505	0.236177	1.53912	0.123775	0.387339
POLR2G	355.645	0.363328	0.359898	1.00953	0.31272	0.607452
GSE1	31.7835	0.363325	0.229294	1.58454	0.113071	0.371204
LIMK1	107.489	0.363118	0.17539	2.07035	0.0384192	0.208021
KNOP1	170.892	0.363083	0.287263	1.26394	0.206252	0.502869
VOPP1	285.781	0.362786	0.246213	1.47346	0.140627	0.413252
PPP1CA	1128.17	0.362658	0.226761	1.5993	0.109754	0.365786
ARF3	394.693	0.362436	0.155393	2.33238	0.0196806	0.146714
SZRD1	207.098	0.361866	0.188599	1.91871	0.0550216	0.256637
MED31	167.738	0.361579	0.267176	1.35333	0.175949	0.46113
NLK	49.222	0.361282	0.214998	1.6804	0.0928797	0.337441
RFX1	67.1844	0.360874	0.327673	1.10132	0.270755	0.571934
TMEM41B	84.5852	0.360169	0.162886	2.21118	0.0270235	0.173713
LRP10	327.726	0.359464	0.189828	1.89363	0.0582745	0.264368
MGAT2	132.491	0.359035	0.210967	1.70185	0.0887837	0.329393
CYTH4	58.9925	0.359021	0.202843	1.76995	0.076736	0.30602
SLC30A6	31.7538	0.359017	0.219212	1.63776	0.101471	0.353209
NFKBID	38.9285	0.358758	0.208254	1.72269	0.0849441	0.322059
EIF3L	619.733	0.358716	0.202509	1.77136	0.0765009	0.305523
BLOC1S1	1875.54	0.358204	0.163442	2.19163	0.0284065	0.178291
MRPS18B	343.033	0.357392	0.162497	2.19937	0.0278517	0.176067
NOP10	4451.39	0.35734	0.186508	1.91595	0.0553712	0.256796
FAM172A	69.8847	0.357297	0.221509	1.61302	0.106741	0.363197
ZBTB7C	43.3919	0.357206	0.360721	0.990256	0.322049	0.615735
SIRT2	120.364	0.357114	0.21337	1.67368	0.0941935	0.338734
BRD9	125.992	0.356439	0.253343	1.40694	0.159444	0.437388
ZNF264	74.2196	0.356061	0.217007	1.64078	0.100843	0.351937
CDKAL1	27.6253	0.356043	0.318203	1.11892	0.263176	0.564708
SLC1A5	145.506	0.355815	0.238482	1.492	0.135699	0.406635
CCDC117	43.9724	0.35547	0.231857	1.53314	0.12524	0.389626
RNF170	83.0453	0.355461	0.157872	2.25157	0.0243492	0.163751
PDK4	221.968	0.355442	0.209611	1.69572	0.0899386	0.331635
PLD3	1159.87	0.355283	0.228014	1.55816	0.119195	0.378416
NUTF2	268.343	0.355206	0.26387	1.34614	0.178257	0.465033
RNF149	1191.69	0.355128	0.215052	1.65136	0.0986651	0.348059
SOWAHC	108.507	0.354881	0.203179	1.74664	0.0806996	0.314149
STARD3	85.273	0.354648	0.254153	1.39541	0.162892	0.441638
SMCO4	793.534	0.354032	0.181666	1.94881	0.0513187	0.245919
MRPL50	194.667	0.353687	0.234816	1.50623	0.132007	0.401973
CYB5R4	174.151	0.353234	0.157474	2.24312	0.024889	0.165969
DNAJB1	120.212	0.353148	0.168744	2.0928	0.0363669	0.202461
MTMR9	72.3701	0.353002	0.175188	2.01499	0.0439057	0.223707
WWTR1	56.2625	0.352931	0.320053	1.10273	0.270146	0.571587
PRKAG1	128.003	0.352876	0.203506	1.73399	0.0829205	0.318541
KAT5	87.7271	0.352802	0.245233	1.43864	0.150253	0.428473
RAB29	154.244	0.352798	0.218063	1.61788	0.10569	0.360649
FLI1	90.883	0.352774	0.169182	2.08518	0.0370532	0.204323
RAP1B	720.522	0.352524	0.203399	1.73317	0.0830663	0.318674
SLC39A11	80.1664	0.352381	0.218951	1.6094	0.107529	0.364021
DPM3	318.784	0.352322	0.217222	1.62194	0.104816	0.359337
HPS1	321.742	0.352318	0.220283	1.59939	0.109734	0.365786
CCBL2	91.7873	0.351366	0.226187	1.55343	0.12032	0.381223
TMEM68	52.5258	0.350777	0.183814	1.90832	0.0563496	0.259484
GEMIN2	35.5854	0.350575	0.249458	1.40535	0.159918	0.438168
RPP25L	71.9018	0.350236	0.206696	1.69445	0.0901799	0.331751
ANKRD39	87.516	0.350144	0.239242	1.46355	0.143316	0.417818
RXRB	37.7451	0.350081	0.254359	1.37633	0.168721	0.449203
ZC3HAV1	137.29	0.350059	0.215415	1.62504	0.104153	0.358073
PCED1A	38.4893	0.349714	0.21817	1.60295	0.108947	0.365426
HLA-A	9690.1	0.349629	0.318935	1.09624	0.272974	0.573425
L1TD1	51.1805	0.349414	0.952371	0.366889	0.713702	0.885128
NABP2	72.4422	0.349081	0.191522	1.82267	0.0683536	0.286846
TMEM161B	58.4554	0.348955	0.287469	1.21389	0.224792	0.525067
NADSYN1	77.2463	0.348787	0.213938	1.63032	0.103034	0.356132
MRPS21	706.615	0.348769	0.21395	1.63014	0.103072	0.356132
NDUFA2	910.374	0.348463	0.186792	1.86551	0.0621097	0.273785
CRIPT	160.997	0.348379	0.15924	2.18777	0.0286866	0.179347
GOT2	69.1838	0.348373	0.230922	1.50862	0.131396	0.401195
SCRN2	54.7972	0.348191	0.254038	1.37062	0.170492	0.451939
ABCA1	205.855	0.34797	0.24841	1.40079	0.161277	0.439605
PELI1	42.3946	0.347927	0.345362	1.00743	0.31373	0.608307
URM1	143.996	0.347663	0.216126	1.60861	0.107702	0.364323
DCUN1D1	159.543	0.347288	0.159163	2.18196	0.0291124	0.180005
TMUB1	90.891	0.347202	0.234869	1.47828	0.139333	0.412215
TAB2	56.6283	0.346024	0.188948	1.83132	0.0670526	0.283039
ADO	71.5324	0.345822	0.19619	1.76269	0.0779532	0.307532
STT3A	66.5287	0.345696	0.246404	1.40296	0.160628	0.438843
CYB561A3	57.448	0.345485	0.247613	1.39526	0.162936	0.441638
CTSB	4993.91	0.345229	0.232685	1.48368	0.137895	0.410281
GCFC2	39.8787	0.345169	0.199025	1.7343	0.0828657	0.318485
MRPL42	184.37	0.34496	0.172179	2.0035	0.0451236	0.226248
PPT1	1322.35	0.34494	0.241225	1.42995	0.152731	0.430415
COX14	870.141	0.344343	0.167941	2.05038	0.0403277	0.213157
TMEM110	41.0759	0.343882	0.326274	1.05397	0.291898	0.589767
LAGE3	264.604	0.343607	0.153665	2.23608	0.0253467	0.167606
SRGN	4975.99	0.343266	0.309413	1.10941	0.267252	0.568766
CRTAP	380.366	0.34304	0.211695	1.62044	0.105137	0.359726
CGRRF1	81.6795	0.342965	0.183892	1.86504	0.0621763	0.273862
TBC1D20	105.243	0.342826	0.20857	1.6437	0.100238	0.350945
KCTD12	386.421	0.342674	0.158034	2.16836	0.0301314	0.184572
ZNF736	33.9446	0.342633	0.267006	1.28324	0.199407	0.494609
PDP1	32.2524	0.342572	0.238122	1.43864	0.150253	0.428473
PPM1B	110.53	0.342556	0.184571	1.85596	0.0634591	0.276442
FCHO1	75.5647	0.342162	0.320115	1.06887	0.285127	0.583094
RHBDD1	38.1066	0.342013	0.238118	1.43632	0.150913	0.429167
PRPF38B	353.299	0.341935	0.16675	2.05058	0.0403076	0.213157
PDRG1	54.4995	0.341898	0.189091	1.80811	0.0705889	0.292039
SGTA	65.7162	0.341873	0.242337	1.41073	0.158324	0.436523
VAT1	752.16	0.341831	0.280313	1.21946	0.222669	0.522532
MTERF4	95.1245	0.341638	0.185477	1.84195	0.0654829	0.281209
FAM195A	147.842	0.341439	0.284979	1.19812	0.230871	0.531567
MAP1S	96.9599	0.341397	0.229042	1.49055	0.136081	0.4073
IL17RC	51.2645	0.341073	0.273051	1.24912	0.211621	0.509671
PQBP1	162.528	0.340621	0.213486	1.59551	0.110597	0.366739
ATF5	70.4317	0.3406	0.212474	1.60301	0.108932	0.365426
CERS6	161.707	0.340431	0.187025	1.82024	0.0687218	0.287379
MIEF1	89.0961	0.340357	0.225572	1.50886	0.131333	0.401158
USF3	50.8133	0.339797	0.23757	1.4303	0.15263	0.430415
BCKDK	234.279	0.339077	0.172953	1.96052	0.0499356	0.241488
MGEA5	194.792	0.338599	0.145877	2.32113	0.0202798	0.14994
LAPTM4A	1304.85	0.338547	0.326436	1.0371	0.29969	0.596454
VPS18	55.5722	0.338365	0.281563	1.20174	0.229466	0.529877
HCST	1275.9	0.337869	0.295295	1.14418	0.252551	0.554074
CSF3R	67.6863	0.337811	0.24525	1.37741	0.168385	0.448558
FAM49B	671.447	0.337404	0.160567	2.10133	0.0356123	0.200802
CLEC11A	44.1891	0.337363	0.709655	0.47539	0.634509	0.845085
TM2D1	371.57	0.337312	0.163568	2.06222	0.0391871	0.209652
C1orf131	118.717	0.337311	0.302597	1.11472	0.264971	0.566045
FBXW11	124.076	0.337283	0.286751	1.17623	0.239505	0.541662
NIPSNAP3A	191.606	0.336957	0.308997	1.09049	0.275499	0.575308
SUPT4H1	521.144	0.336614	0.127569	2.63868	0.00832284	0.0904773
TAF7	168.396	0.336228	0.226307	1.48572	0.137354	0.409592
EPN1	179.35	0.335898	0.218742	1.53559	0.124638	0.388384
FAM76A	72.9147	0.335657	0.190064	1.76601	0.0773934	0.307017
MTFMT	53.0834	0.335362	0.21754	1.54161	0.123168	0.386713
MEAF6	301.853	0.335342	0.159367	2.10422	0.0353592	0.200293
MYCBP	80.0213	0.33534	0.229173	1.46326	0.143397	0.417818
UNC13D	106.995	0.334794	0.260706	1.28418	0.199079	0.494226
TBP	34.1977	0.33479	0.213143	1.57073	0.116244	0.374771
CSTF1	55.5163	0.334581	0.234991	1.4238	0.154504	0.432788
PABPN1	202.419	0.334434	0.203259	1.64536	0.0998962	0.350267
BAD	143.254	0.334148	0.199988	1.67084	0.0947534	0.339341
ARFIP2	43.1703	0.334087	0.247817	1.34812	0.17762	0.463984
TMEM181	80.0196	0.334068	0.226131	1.47732	0.13959	0.412215
ARAF	90.9972	0.334043	0.190551	1.75304	0.0795952	0.311521
CFDP1	503.474	0.333852	0.199092	1.67687	0.0935682	0.337923
GPN2	60.9996	0.333607	0.188603	1.76883	0.076922	0.306242
MED14	38.8195	0.333579	0.207789	1.60537	0.108413	0.365386
IL1RN	157.216	0.333068	0.265419	1.25488	0.209523	0.506967
FPR3	135.268	0.332924	0.316453	1.05205	0.292776	0.590535
HGS	68.6763	0.332707	0.18086	1.83959	0.065829	0.281209
AAK1	461.235	0.332488	0.318977	1.04236	0.297246	0.594797
MTMR2	45.609	0.332263	0.260011	1.27788	0.201291	0.497218
MTHFD2L	72.6415	0.33183	0.196778	1.68631	0.0917358	0.33529
PTRHD1	261.039	0.331786	0.19761	1.67899	0.0931533	0.337659
DENND5A	283.653	0.331759	0.207695	1.59734	0.11019	0.366577
IFNLR1	39.8835	0.331631	0.646199	0.513203	0.607809	0.828088
GBP3	191.607	0.33163	0.486308	0.681934	0.495281	0.753549
SGK1	230.251	0.331622	0.297334	1.11532	0.264714	0.565955
RRP8	61.8362	0.331586	0.202903	1.63421	0.102215	0.354259
PRPF6	211.986	0.331306	0.225428	1.46968	0.141648	0.415635
DCAF8	77.7935	0.331277	0.240216	1.37908	0.16787	0.448073
C5orf22	29.8504	0.330984	0.290885	1.13785	0.255182	0.55811
PTER	47.5452	0.330802	0.236121	1.40099	0.161218	0.439595
PPP2R5C	272.55	0.330602	0.148391	2.22792	0.0258861	0.169612
R3HDM4	64.113	0.33037	0.230539	1.43304	0.151847	0.429917
RIN3	129.48	0.330229	0.136981	2.41076	0.0159195	0.130765
COG3	37.6377	0.330052	0.235703	1.40029	0.161428	0.439862
PRKRA	128.798	0.330006	0.210512	1.56764	0.116965	0.37602
TRMT10B	39.297	0.329863	0.264526	1.24699	0.2124	0.510492
CNP	80.672	0.329724	0.22076	1.49358	0.135285	0.405888
RABEPK	90.1813	0.329704	0.231024	1.42714	0.15354	0.432033
SNAP47	41.3385	0.329574	0.215514	1.52925	0.126203	0.391235
SCYL1	89.9418	0.329347	0.217041	1.51744	0.129156	0.397425
TUBB	1559.02	0.329312	0.244971	1.34429	0.178854	0.466129
ARL5A	332.11	0.32899	0.202464	1.62493	0.104177	0.358073
S100PBP	42.2893	0.328793	0.221546	1.48409	0.137786	0.410275
RAB7A	1181.07	0.328539	0.200284	1.64037	0.100929	0.35196
FOXRED1	28.2931	0.328392	0.25112	1.30771	0.190972	0.485074
CCDC174	133.992	0.328144	0.215856	1.5202	0.128461	0.395905
VRK3	91.6509	0.328003	0.176568	1.85765	0.0632182	0.276147
BAG6	188.484	0.327426	0.253703	1.29059	0.196846	0.491184
ZNF780A	81.4625	0.327231	0.246502	1.3275	0.184344	0.475983
CYB5R3	775.051	0.327067	0.229205	1.42696	0.15359	0.432033
TIMM10	308.413	0.326962	0.160819	2.03311	0.0420419	0.218404
UBE2K	368.649	0.32684	0.171899	1.90135	0.0572564	0.261075
CLEC4A	194.288	0.326751	0.225154	1.45124	0.146714	0.422343
MKL1	35.4523	0.326705	0.230433	1.41779	0.156252	0.433991
LMBRD1	281.762	0.326537	0.14473	2.25618	0.0240595	0.162962
FTH1	244156	0.326059	0.292769	1.11371	0.265404	0.566357
GGA1	227.728	0.325913	0.222512	1.4647	0.143003	0.417683
NDUFA6	712.857	0.325743	0.259004	1.25768	0.208509	0.50571
MITD1	129.373	0.325388	0.216569	1.50247	0.132976	0.403014
SSRP1	126.004	0.325343	0.185774	1.75129	0.0798963	0.311957
DDX21	546.069	0.325168	0.258261	1.25907	0.208007	0.504967
MCCC2	58.6096	0.325111	0.208829	1.55683	0.119512	0.378839
SELM	263.821	0.324763	0.252474	1.28632	0.19833	0.492987
CD47	1260.31	0.324736	0.2181	1.48893	0.136507	0.407971
MEPCE	42.5306	0.324647	0.364237	0.891307	0.372764	0.660593
PDE4A	115.364	0.324527	0.213431	1.52053	0.128379	0.395829
STAG1	71.7439	0.32444	0.283131	1.1459	0.251837	0.553859
RHOC	212.462	0.324328	0.312658	1.03733	0.299584	0.596454
U2AF1	46.8641	0.32422	0.207298	1.56403	0.117811	0.377042
KIAA1191	70.1097	0.324121	0.269014	1.20485	0.228263	0.528971
SHC1	76.7502	0.323985	0.19337	1.67546	0.0938434	0.338607
FAAP20	285.631	0.323969	0.2128	1.52241	0.127905	0.394808
RBM14	60.4422	0.323893	0.258097	1.25493	0.209504	0.506967
TCEAL1	106.891	0.323848	0.201935	1.60372	0.108776	0.365426
ZFAND2A	67.1546	0.323481	0.285935	1.13131	0.257925	0.559923
RBM27	34.8124	0.323006	0.239501	1.34866	0.177446	0.46379
SH3BP1	113.559	0.322995	0.164368	1.96507	0.0494064	0.239618
CD86	526.295	0.321931	0.288994	1.11397	0.265292	0.566271
TRAPPC1	907.271	0.321518	0.189001	1.70114	0.0889164	0.329713
GBA	150.009	0.321433	0.22301	1.44134	0.149488	0.427217
ODF3B	195.071	0.321335	0.244912	1.31204	0.189505	0.482588
ZNF791	88.8137	0.320548	0.184355	1.73875	0.0820779	0.316274
ZNF562	87.593	0.320434	0.174393	1.83742	0.0661479	0.281324
C19orf53	1015.91	0.320173	0.195579	1.63705	0.101621	0.353281
CLEC7A	532.819	0.319253	0.170566	1.87173	0.061244	0.271272
IRF7	193.982	0.319071	0.207572	1.53716	0.124255	0.388036
SIGMAR1	51.0592	0.318899	0.231256	1.37898	0.1679	0.448073
KBTBD3	43.5342	0.318507	0.205607	1.54911	0.121356	0.383122
TAPBP	737.926	0.318176	0.167139	1.90366	0.0569541	0.260639
CHTF8	99.2546	0.317991	0.188759	1.68464	0.0920583	0.335979
KLHDC10	73.7093	0.31754	0.217953	1.45692	0.145138	0.420103
TRPM4	24.0361	0.317494	0.278929	1.13826	0.255012	0.557891
UBXN8	51.8121	0.317387	0.214636	1.47872	0.139215	0.412215
DAPK3	34.7017	0.317338	0.274371	1.1566	0.247435	0.550092
BAK1	84.0496	0.317337	0.21107	1.50347	0.132718	0.402431
TBC1D4	180.476	0.317146	0.255492	1.24132	0.214489	0.512207
FABP3	312.024	0.317017	0.715368	0.443152	0.657656	0.85445
MZT2A	191.905	0.316845	0.32489	0.975239	0.329442	0.622207
PPM1K	124.901	0.315981	0.216596	1.45885	0.144606	0.419424
USP42	35.2473	0.315887	0.225333	1.40187	0.160955	0.439236
SRSF3	635.623	0.315472	0.199502	1.5813	0.113809	0.372134
CLN8	163.746	0.31547	0.247311	1.2756	0.202097	0.497587
ZNF121	30.3763	0.315303	0.231337	1.36296	0.172897	0.455713
FOXO3	102.311	0.315182	0.195967	1.60834	0.107761	0.364368
HNRNPM	507.086	0.314905	0.306075	1.02885	0.303551	0.598251
HHEX	93.5823	0.314844	0.207785	1.51524	0.129713	0.398121
RANBP3	64.7224	0.314699	0.207053	1.5199	0.128537	0.395984
TRAF7	100.929	0.314512	0.249926	1.25842	0.20824	0.505378
ARF4	506.738	0.314454	0.188191	1.67093	0.094735	0.339341
TTYH3	56.5151	0.314107	0.284004	1.10599	0.268729	0.56976
ASNSD1	119.945	0.313913	0.240444	1.30556	0.191703	0.485836
CALM3	854.902	0.313237	0.186261	1.68171	0.0926255	0.337138
PCSK7	220.781	0.313092	0.213517	1.46636	0.142551	0.416737
G6PC3	159.238	0.312797	0.217542	1.43786	0.150472	0.428789
VPS52	30.8112	0.31264	0.235504	1.32753	0.184332	0.475983
ATF1	84.1523	0.312566	0.211523	1.47769	0.13949	0.412215
FBXO21	58.7682	0.312389	0.185982	1.67967	0.0930212	0.337659
IKBKG	117.001	0.312361	0.208909	1.4952	0.134861	0.405665
FBXO30	41.7569	0.312111	0.193511	1.61289	0.106769	0.363197
GALC	138.966	0.311926	0.180817	1.72509	0.0845112	0.321008
RBM45	38.608	0.311763	0.233041	1.33781	0.18096	0.470221
HECA	117.719	0.311588	0.209024	1.49068	0.136045	0.4073
COA3	413.613	0.311551	0.171764	1.81384	0.0697026	0.290348
RAB4B	172.021	0.311458	0.182007	1.71124	0.087037	0.326265
FBXL4	35.797	0.311391	0.212162	1.4677	0.142185	0.416158
SNRPB2	706.732	0.311273	0.250552	1.24235	0.214108	0.512032
SHKBP1	263.661	0.311244	0.205546	1.51423	0.129968	0.398433
SUSD6	87.201	0.310891	0.150959	2.05945	0.0394516	0.210639
SAP30BP	110.934	0.310597	0.218331	1.4226	0.154853	0.433037
NONO	236.259	0.310365	0.19499	1.5917	0.111452	0.367677
MED30	155.555	0.31017	0.198094	1.56577	0.117402	0.376792
STK11IP	30.6693	0.310029	0.252139	1.22959	0.218849	0.518544
PLEKHJ1	186.583	0.309799	0.184735	1.67699	0.0935446	0.337923
MMAB	72.4978	0.309611	0.259816	1.19166	0.233396	0.53427
SUMO1	775.152	0.309608	0.135045	2.29263	0.0218694	0.154988
C3AR1	210.124	0.309544	0.624587	0.495598	0.620178	0.835745
PSMB7	557.315	0.309522	0.265534	1.16566	0.243753	0.547634
ITGAV	91.2672	0.309515	0.202158	1.53105	0.125756	0.390309
TBC1D10A	51.2114	0.309505	0.290739	1.06454	0.287082	0.58437
ZBTB44	131.553	0.309404	0.206441	1.49875	0.133938	0.404289
RPN1	393.948	0.309396	0.252936	1.22322	0.221246	0.521099
APP	182.451	0.309193	0.535212	0.577702	0.563465	0.800378
SPSB2	60.5578	0.309119	0.292543	1.05666	0.290667	0.588181
RBM4B	33.4838	0.308991	0.265012	1.16595	0.243636	0.547634
COPG1	134.784	0.308866	0.236367	1.30672	0.191306	0.485453
GAS2L1	121.882	0.308616	0.236611	1.30432	0.192124	0.486369
C5orf56	87.3176	0.308321	0.290076	1.0629	0.287828	0.584983
SAE1	60.624	0.308253	0.230412	1.33783	0.180951	0.470221
USP36	44.5716	0.307707	0.215016	1.43109	0.152405	0.430415
MICA	70.6819	0.307601	0.275588	1.11616	0.264352	0.565488
NCBP2	235.285	0.307302	0.204372	1.50364	0.132674	0.402431
TMED8	57.9935	0.307231	0.298958	1.02767	0.304104	0.598513
COQ10B	143.018	0.30677	0.158727	1.93269	0.0532745	0.251178
CDC42BPA	26.455	0.306536	0.271603	1.12862	0.259059	0.560778
COX7A2L	776.577	0.306522	0.141508	2.16611	0.0303029	0.184763
INO80C	86.0899	0.306135	0.237873	1.28697	0.198105	0.492986
RANGRF	111.59	0.305949	0.194359	1.57415	0.115454	0.373803
ACSS2	87.6134	0.305896	0.239947	1.27485	0.202363	0.497844
ACSL1	245.668	0.305885	0.180788	1.69195	0.0906552	0.332281
IFITM10	128.089	0.305877	0.578269	0.528953	0.596838	0.821279
RFFL	36.497	0.305866	0.251779	1.21482	0.224436	0.524701
FAM200B	375.729	0.305733	0.219694	1.39163	0.164034	0.443296
CRK	177.484	0.305062	0.217961	1.39962	0.161628	0.440258
PYURF	754.72	0.304876	0.167488	1.82028	0.0687164	0.287379
PLAC8	244.699	0.304804	0.71583	0.425805	0.67025	0.860761
GUCD1	107.12	0.304795	0.233723	1.30409	0.192204	0.486369
MLST8	67.0535	0.30465	0.219556	1.38757	0.165267	0.445107
COX11	104.931	0.303995	0.197807	1.53682	0.124336	0.388036
PRKAA1	122.581	0.303737	0.145742	2.08407	0.0371538	0.204735
HS2ST1	53.3709	0.30372	0.211377	1.43686	0.150757	0.429136
UQCRB	2560.31	0.303622	0.217628	1.39514	0.162973	0.441638
C2orf76	51.1031	0.303594	0.215585	1.40823	0.159062	0.437236
ANGEL2	63.8877	0.30322	0.204489	1.48282	0.138123	0.410627
C22orf39	140.409	0.303172	0.220393	1.3756	0.168947	0.449652
ST6GALNAC2	61.2004	0.303065	0.268566	1.12846	0.259126	0.560778
NXPE3	85.348	0.302986	0.20696	1.46399	0.143198	0.417818
HMGN3	906.244	0.302766	0.133066	2.2753	0.0228876	0.159102
PLXNB2	89.7119	0.302662	0.267478	1.13154	0.257827	0.559923
CREB5	43.305	0.302612	0.20589	1.46978	0.141622	0.415635
ZFAND5	581.527	0.302546	0.152795	1.98008	0.047695	0.234091
COX6C	2670.99	0.302349	0.278745	1.08468	0.278064	0.577012
FNBP1	271.595	0.30168	0.189264	1.59397	0.110943	0.367115
SH3BP2	189.357	0.301403	0.202819	1.48607	0.137261	0.409592
CSTF2T	51.2986	0.301314	0.189625	1.589	0.11206	0.368803
CNOT11	50.1333	0.301231	0.208673	1.44356	0.148863	0.426054
ABHD3	147.875	0.301016	0.236425	1.2732	0.202947	0.498416
AGPAT1	81.5916	0.300682	0.23109	1.30115	0.193208	0.487304
IDH3B	234.46	0.299957	0.252311	1.18884	0.234503	0.535098
LILRB1	112.857	0.299929	0.167786	1.78756	0.0738464	0.299249
MOSPD1	132.318	0.299924	0.212844	1.40913	0.158798	0.437236
RBPJ	873.295	0.299701	0.201092	1.49037	0.136128	0.4073
ZNF557	45.9377	0.299624	0.19926	1.50369	0.132662	0.402431
DPY30	351.357	0.299555	0.224611	1.33366	0.182315	0.472655
FGD2	193.146	0.299445	0.186404	1.60643	0.10818	0.365002
HES2	133.584	0.299338	0.540917	0.553389	0.579997	0.813448
CDK2AP2	298.422	0.298789	0.190758	1.56632	0.117273	0.376552
CEBPG	191.442	0.298788	0.169695	1.76074	0.0782831	0.308372
STAT2	141.6	0.298346	0.193357	1.54298	0.122836	0.386252
CPSF1	34.9589	0.29832	0.228169	1.30745	0.191059	0.485137
ACTR1B	67.7723	0.297286	0.237687	1.25075	0.211027	0.509075
SLC25A25	40.9168	0.297275	0.245357	1.2116	0.225664	0.526328
GTF3C3	56.7658	0.296901	0.170368	1.74271	0.0813845	0.315555
NUP62	84.09	0.296745	0.152705	1.94326	0.0519848	0.24746
SLC35A5	57.7137	0.296705	0.242002	1.22604	0.220182	0.5203
TOMM40	283.509	0.296684	0.183054	1.62075	0.105071	0.359726
RGL2	35.6611	0.296487	0.264466	1.12108	0.262254	0.564207
B9D2	57.2241	0.296398	0.203718	1.45495	0.145684	0.42076
LRRC25	120.655	0.296145	0.242234	1.22256	0.221496	0.521531
JKAMP	249.694	0.295869	0.269489	1.09789	0.272253	0.572318
ARPC1A	440.162	0.295849	0.22325	1.32519	0.185107	0.477233
SESN3	50.0738	0.29568	0.228725	1.29273	0.196103	0.490382
IPO13	35.074	0.295673	0.260841	1.13354	0.256989	0.559664
ARRB2	699.573	0.295565	0.161738	1.82742	0.0676359	0.284893
PTCRA	111.202	0.295215	0.248261	1.18913	0.234388	0.53499
MVD	36.9985	0.29477	0.229575	1.28398	0.19915	0.494247
PPP2CA	292.865	0.294415	0.188754	1.55979	0.118811	0.377682
MAF	144.834	0.294338	0.260621	1.12937	0.25874	0.560483
IL17RA	130.309	0.294273	0.1626	1.80979	0.0703276	0.291705
CYB5B	135.003	0.29407	0.158997	1.84953	0.0643813	0.27884
ATP6V1G1	1720.45	0.293869	0.151167	1.944	0.051895	0.24746
DDX18	516.383	0.293845	0.25035	1.17373	0.240501	0.542983
ACVR1	40.6924	0.293773	0.253934	1.15688	0.24732	0.550049
AKR1C2	91.857	0.293741	0.582135	0.504592	0.613846	0.831754
COX8A	2240.12	0.293725	0.196445	1.4952	0.134862	0.405665
CELF2	268.76	0.293472	0.158317	1.8537	0.0637821	0.276774
HNRNPLL	55.9553	0.293359	0.204363	1.43548	0.151151	0.42935
FLVCR1	30.9161	0.293325	0.244319	1.20058	0.229913	0.530601
VRK2	197.315	0.293311	0.195295	1.50188	0.133128	0.403056
SLC30A9	81.0531	0.29322	0.174688	1.67853	0.093243	0.337829
PRADC1	113.315	0.293123	0.216003	1.35703	0.174772	0.458891
ANPEP	195.561	0.292476	0.316558	0.923927	0.355524	0.647615
SELPLG	371.882	0.292154	0.166241	1.75741	0.0788479	0.310019
FBXO7	276.937	0.291903	0.178621	1.6342	0.102216	0.354259
TNFAIP3	73.7811	0.291792	0.237618	1.22799	0.219451	0.519067
EIF4A1	470.852	0.291768	0.244332	1.19415	0.232421	0.533273
SLC39A13	36.2456	0.291652	0.269518	1.08212	0.279198	0.577461
E2F6	34.7459	0.291409	0.227438	1.28127	0.2001	0.495671
RYBP	56.5025	0.291385	0.232681	1.2523	0.210462	0.508265
CBR4	81.7538	0.291347	0.189935	1.53393	0.125046	0.389174
HSPBAP1	67.0196	0.290482	0.18795	1.54553	0.122219	0.384771
ZNF641	34.9531	0.29028	0.229977	1.26221	0.206872	0.50344
DDB2	77.3688	0.290158	0.16246	1.78603	0.0740949	0.299801
MRPS14	213.195	0.290134	0.256352	1.13178	0.257726	0.559923
CTNND1	150.62	0.290025	0.195578	1.48291	0.138099	0.410627
STX5	85.096	0.289537	0.233721	1.23882	0.215414	0.513949
GTF3C5	62.7142	0.289443	0.21407	1.35209	0.176345	0.461543
FAM160A2	44.7964	0.289427	0.259027	1.11737	0.263838	0.564708
SERPINA1	6063.63	0.289328	0.200253	1.44481	0.14851	0.425428
SETD1B	33.9331	0.288833	0.222796	1.2964	0.194836	0.489071
TMEM126B	293.602	0.288783	0.14588	1.9796	0.0477487	0.234209
GPX4	5562.47	0.288525	0.166668	1.73113	0.0834286	0.319251
HENMT1	83.6061	0.288386	0.180821	1.59487	0.110741	0.366807
ZNF566	30.3039	0.288365	0.285241	1.01095	0.31204	0.607176
NAA30	43.5003	0.288124	0.201036	1.4332	0.151802	0.429917
SLC25A37	57.544	0.288082	0.186917	1.54123	0.123261	0.38676
HPCAL1	321.088	0.288042	0.206846	1.39255	0.163757	0.443154
FAM195B	305.688	0.287825	0.189796	1.51649	0.129395	0.398006
PSMG3	170.593	0.287763	0.179805	1.60042	0.109505	0.365786
PDE1B	47.8289	0.287576	0.225801	1.27358	0.202811	0.498326
BLOC1S2	1124.56	0.286896	0.196169	1.46249	0.143606	0.418164
VMA21	401.598	0.286821	0.150785	1.90219	0.0571466	0.260915
ARL6IP6	173.626	0.286793	0.181774	1.57774	0.114624	0.373356
FYB	298.479	0.286696	0.2226	1.28794	0.197765	0.492512
TYMP	2658.15	0.28668	0.348258	0.823182	0.410405	0.690738
E2F4	106.82	0.286651	0.228983	1.25185	0.210626	0.508358
MARCH1	309.225	0.28657	0.13099	2.18773	0.0286895	0.179347
PARP6	34.2429	0.286565	0.260296	1.10092	0.270931	0.571973
SCAF4	47.9013	0.286445	0.247521	1.15726	0.247167	0.550049
IFT27	82.4512	0.28623	0.207166	1.38165	0.16708	0.447231
WDR18	123.354	0.286113	0.283358	1.00972	0.312628	0.607452
ABHD6	40.2891	0.285946	0.21707	1.3173	0.18774	0.479793
FPGT	84.1448	0.285872	0.219788	1.30067	0.193371	0.487304
RHOG	661.863	0.285302	0.161856	1.76269	0.0779524	0.307532
ABHD12	282.071	0.285008	0.285613	0.997881	0.318337	0.611646
BIN1	72.6437	0.2845	0.373712	0.761281	0.446489	0.718192
PTAR1	58.2919	0.284404	0.205479	1.3841	0.166328	0.446745
TAB3	43.2247	0.284202	0.199776	1.42261	0.15485	0.433037
CEPT1	114.456	0.283698	0.159842	1.77486	0.0759213	0.304592
WIZ	34.3843	0.283662	0.262281	1.08152	0.279467	0.577489
RANBP1	512.872	0.283653	0.209811	1.35194	0.176393	0.461543
DDX28	57.2195	0.283138	0.197938	1.43044	0.152591	0.430415
IL16	76.6144	0.282652	0.23012	1.22828	0.219341	0.519067
OAZ1	13051.1	0.282634	0.198534	1.4236	0.154562	0.432795
LTBR	160.512	0.282535	0.203116	1.39101	0.164223	0.443656
PRMT9	49.5596	0.282429	0.22212	1.27152	0.203545	0.499229
TBRG1	291.854	0.282428	0.223848	1.26169	0.207059	0.50344
TGDS	48.6575	0.282125	0.203928	1.38345	0.166527	0.447031
INSIG2	69.0874	0.282063	0.176069	1.602	0.109156	0.365786
TMEM168	43.5637	0.281715	0.205283	1.37232	0.169963	0.451749
SDF2L1	603.941	0.281655	0.205296	1.37195	0.170081	0.451757
RNF220	144.437	0.281607	0.174066	1.61781	0.105703	0.360649
PTBP1	158.739	0.281264	0.206975	1.35893	0.17417	0.457847
PIM1	144.93	0.281076	0.300248	0.936144	0.349199	0.641511
RFX5	70.4179	0.280955	0.248585	1.13022	0.258385	0.56
CDIPT	157.544	0.280778	0.168842	1.66296	0.09632	0.342539
SF3B5	821.184	0.280586	0.187807	1.49401	0.135172	0.405824
COX19	100.915	0.280325	0.172022	1.62958	0.10319	0.356227
NARS	570.171	0.280279	0.231695	1.20969	0.226397	0.526947
CTDSP2	122.551	0.27958	0.187193	1.49354	0.135296	0.405888
MUS81	63.962	0.279526	0.200771	1.39226	0.163843	0.443159
SMARCE1	193.042	0.279278	0.194668	1.43463	0.151391	0.429704
MBNL1	527.976	0.278523	0.221959	1.25484	0.209536	0.506967
ST13	1223.35	0.278477	0.212518	1.31037	0.19007	0.48338
CNPY2	439.448	0.278188	0.124725	2.23041	0.0257203	0.169343
MFSD14B	326.951	0.27797	0.271448	1.02403	0.305822	0.59987
RFXANK	158.31	0.277739	0.180474	1.53894	0.123819	0.387339
KCTD5	108.961	0.277694	0.155183	1.78946	0.0735405	0.298315
DDIT4	83.5097	0.277482	0.314386	0.882617	0.377443	0.664608
DUSP22	111.876	0.277353	0.191422	1.44891	0.147364	0.423443
DNAJC16	44.0033	0.277227	0.215715	1.28516	0.198738	0.493535
RNPS1	225.502	0.277003	0.153552	1.80397	0.0712363	0.293335
CSE1L	70.4635	0.276997	0.215039	1.28812	0.197703	0.492512
PSMC3	389.645	0.276986	0.229436	1.20725	0.227337	0.528048
ZFAND1	104.609	0.276662	0.23801	1.1624	0.245075	0.548451
ERVK3-1	28.2903	0.276622	0.253702	1.09034	0.275561	0.575308
OTUD6B	40.0759	0.275979	0.316194	0.872815	0.382764	0.66842
DDX41	117.943	0.275963	0.217881	1.26658	0.205306	0.50217
NINJ2	73.0561	0.275673	0.253974	1.08544	0.277728	0.576974
MTHFS	137.82	0.275643	0.192089	1.43497	0.151295	0.429585
LGALS9	902.051	0.275544	0.157848	1.74563	0.0808754	0.314198
RPA1	63.6639	0.275357	0.22552	1.22098	0.222092	0.522264
PSENEN	320.605	0.275342	0.290364	0.948263	0.342995	0.635389
FUT11	59.3973	0.275232	0.230846	1.19228	0.233153	0.53427
NAT9	71.226	0.275228	0.187307	1.46939	0.141726	0.415697
RPIA	132.652	0.275163	0.21483	1.28084	0.200251	0.495889
SLFN11	431.527	0.275119	0.236009	1.16571	0.243731	0.547634
RAD51AP1	42.4911	0.27509	0.245938	1.11853	0.26334	0.564708
SRF	43.1932	0.275018	0.234848	1.17104	0.241581	0.544954
ANKRD10	115.067	0.274932	0.206448	1.33173	0.18295	0.473875
C15orf39	38.3269	0.274151	0.262413	1.04473	0.296146	0.593645
SLC25A40	70.2075	0.274063	0.185612	1.47654	0.139799	0.412507
SPHK2	30.8841	0.274002	0.223548	1.22569	0.220314	0.520455
CPEB4	310.845	0.273708	0.264823	1.03355	0.301346	0.59669
SLC52A2	178.815	0.2737	0.264568	1.03452	0.300894	0.596454
SPG7	85.235	0.272916	0.191597	1.42443	0.154322	0.432736
MAPK8	68.221	0.272889	0.192212	1.41973	0.155686	0.433604
HPGDS	219.339	0.272856	0.302143	0.903071	0.366488	0.655202
MGAT4A	208.057	0.272715	0.129402	2.1075	0.0350743	0.198821
DENND2D	214.141	0.27244	0.245836	1.10822	0.267768	0.569296
MAP3K1	119.286	0.272007	0.233899	1.16293	0.24486	0.548451
SLC39A3	172.566	0.271872	0.155715	1.74596	0.0808185	0.314198
BROX	182.395	0.271746	0.155862	1.7435	0.0812457	0.315171
NUP93	87.612	0.271698	0.187502	1.44904	0.147327	0.423443
VPS37B	44.1255	0.27135	0.202731	1.33847	0.180743	0.470123
MCOLN1	708.116	0.27102	0.208964	1.29697	0.194641	0.488891
RTN1	88.9297	0.271008	0.184506	1.46883	0.14188	0.415851
APOL6	480.002	0.270703	0.202743	1.3352	0.18181	0.471656
MEA1	315.454	0.2706	0.18603	1.45461	0.145778	0.420842
CCNI	1977.48	0.270546	0.194255	1.39273	0.163701	0.443154
LSM3	675.59	0.27047	0.140031	1.9315	0.0534214	0.251631
API5	113.565	0.269911	0.146495	1.84246	0.0654072	0.281209
EIF1AD	73.3204	0.269901	0.18792	1.43625	0.150931	0.429167
C1orf35	187.632	0.269814	0.211379	1.27645	0.201797	0.497587
SUGP1	38.3213	0.269654	0.297082	0.907675	0.36405	0.65325
MPHOSPH6	278.496	0.269351	0.165417	1.62831	0.103458	0.356843
EVL	963.672	0.269289	0.186589	1.44322	0.148958	0.426164
MDM4	104.836	0.269152	0.177716	1.51451	0.129897	0.398433
ZNF451	92.2177	0.269128	0.216487	1.24316	0.213809	0.511726
LSM10	539.876	0.268902	0.193566	1.3892	0.164771	0.444641
PIP5K1A	31.923	0.268791	0.216438	1.24188	0.21428	0.512032
FARSA	140.318	0.268631	0.2404	1.11743	0.263809	0.564708
WDR60	61.0249	0.268354	0.319014	0.841198	0.400237	0.684265
RBX1	1511.66	0.267856	0.251993	1.06295	0.287804	0.584983
DCTD	180.166	0.267692	0.166194	1.61072	0.107241	0.363543
WWOX	32.4048	0.267234	0.348851	0.766041	0.443652	0.716108
ZNF428	273.783	0.267036	0.169461	1.5758	0.115072	0.373803
CPEB2	31.5713	0.266753	0.254524	1.04805	0.294616	0.592683
DCXR	431.269	0.266432	0.232129	1.14778	0.251061	0.55323
BBC3	49.6401	0.266397	0.311203	0.856023	0.391985	0.677635
ATP13A3	150.213	0.266312	0.159355	1.67119	0.0946839	0.339341
ATG12	245.539	0.266292	0.175678	1.51579	0.129572	0.398086
SSH2	174.229	0.266204	0.215657	1.23439	0.217059	0.516481
HCFC1	71.5288	0.265796	0.285043	0.932476	0.35109	0.642632
KIAA0430	96.2693	0.265532	0.262023	1.01339	0.310872	0.605798
ZBTB20	25.4651	0.264891	0.28749	0.921392	0.356846	0.648527
ARID1A	166.559	0.26442	0.193492	1.36657	0.171761	0.453931
CBLB	29.7795	0.263945	0.295274	0.8939	0.371375	0.659314
RBM7	112.805	0.263896	0.188935	1.39675	0.162489	0.441384
CEBPZ	205.525	0.26381	0.216573	1.21812	0.22318	0.523159
TYW5	30.8927	0.263629	0.211715	1.24521	0.213055	0.511134
OLR1	1764.32	0.263608	0.153338	1.71913	0.0855909	0.323453
UPRT	45.2906	0.263532	0.202685	1.3002	0.193531	0.487304
AAR2	33.7945	0.263274	0.259541	1.01438	0.3104	0.605326
UQCC2	470.109	0.263194	0.191506	1.37434	0.169337	0.450387
LIN7B	43.8065	0.263136	0.261831	1.00498	0.314905	0.60915
ZBTB33	70.9065	0.263107	0.183553	1.43341	0.151742	0.429917
TMEM99	43.8515	0.263035	0.282354	0.931579	0.351554	0.643055
KRI1	26.9823	0.263015	0.255734	1.02847	0.303728	0.598251
PARP3	37.7021	0.262465	0.226527	1.15865	0.246601	0.54971
CATSPER1	117.65	0.262144	0.224916	1.16552	0.243809	0.547634
PPP2R1A	241.28	0.261595	0.298596	0.876082	0.380985	0.667458
TIMM17A	276.924	0.261563	0.226608	1.15425	0.248396	0.550736
SLC26A2	64.8838	0.261495	0.229728	1.13828	0.255003	0.557891
LAMTOR4	1424.35	0.261346	0.18486	1.41375	0.157435	0.435592
MRPL57	770.082	0.261125	0.173252	1.5072	0.131759	0.401778
NME7	55.5424	0.260894	0.19066	1.36837	0.171195	0.45289
MICU1	203.474	0.260893	0.232905	1.12017	0.262642	0.564446
DLEU7	32.9633	0.260889	0.318662	0.8187	0.412957	0.692969
TRIM41	31.9426	0.260619	0.218979	1.19016	0.233985	0.534687
NUDT21	178.37	0.260462	0.140322	1.85616	0.0634302	0.276442
EMC1	78.5801	0.260334	0.200238	1.30012	0.19356	0.487304
ATP1B3	1179.2	0.260162	0.288834	0.900733	0.367731	0.655999
KCNE3	177.203	0.25993	0.225814	1.15108	0.249699	0.551809
APOPT1	222.49	0.259724	0.16645	1.56038	0.118671	0.377682
TNRC6B	227.404	0.259303	0.210589	1.23132	0.218203	0.51779
C9orf114	33.6092	0.259289	0.238672	1.08638	0.27731	0.576974
PAPOLA	552.616	0.259271	0.110089	2.35512	0.0185169	0.14195
NSUN3	45.5419	0.25909	0.190251	1.36183	0.173251	0.45604
PRKAR1A	349.005	0.258876	0.130588	1.98239	0.0474355	0.233521
SLC43A2	242.492	0.258735	0.168105	1.53912	0.123774	0.387339
RWDD1	763.365	0.258672	0.191382	1.3516	0.176504	0.46168
RABGAP1L	110.433	0.258488	0.204372	1.26479	0.205946	0.502767
SLC12A6	167.669	0.258267	0.200013	1.29125	0.196617	0.491184
UBA1	166.607	0.258156	0.185012	1.39535	0.16291	0.441638
DHTKD1	29.3991	0.258153	0.257672	1.00186	0.316409	0.610348
TRMT2A	71.7329	0.25783	0.229428	1.1238	0.261099	0.562499
IP6K2	85.21	0.257618	0.188741	1.36493	0.172275	0.454227
USP22	156.99	0.257455	0.176045	1.46244	0.143622	0.418164
GRAMD1A	53.8555	0.257451	0.289457	0.889429	0.373773	0.661342
GTF2H2C	27.9486	0.25714	0.284706	0.903178	0.366432	0.655202
PPP2R3C	307.559	0.257025	0.16106	1.59584	0.110525	0.366739
MCM5	96.1736	0.256811	0.17105	1.50138	0.133256	0.40329
SPN	903.968	0.256662	0.171162	1.49952	0.133738	0.404128
GFM1	86.0187	0.256643	0.20614	1.24499	0.213134	0.511134
SMIM20	153.855	0.256572	0.162715	1.57682	0.114837	0.373418
MAP2K7	55.319	0.256563	0.215606	1.18996	0.234062	0.534708
TFE3	43.7087	0.256475	0.281669	0.910555	0.36253	0.652257
ATP5A1	893.152	0.256073	0.31568	0.811178	0.417263	0.697676
LAPTM5	3705.31	0.255985	0.173661	1.47405	0.140468	0.413092
STX11	374.96	0.255493	0.226026	1.13037	0.258319	0.56
VSIG4	3150.3	0.255393	0.370374	0.689554	0.490474	0.749996
RNF185	53.6902	0.254247	0.238051	1.06804	0.285504	0.58311
RRAGC	246.381	0.253894	0.179542	1.41412	0.157327	0.435592
MAPK1IP1L	179.058	0.253676	0.194595	1.30361	0.192367	0.486369
PRRG4	63.8787	0.253477	0.244273	1.03768	0.29942	0.596454
IDE	52.6593	0.253358	0.183828	1.37824	0.168131	0.448374
OGT	71.1184	0.253237	0.199799	1.26746	0.204991	0.50217
EIF4EBP1	725.189	0.252808	0.202984	1.24546	0.212964	0.511134
AAMDC	244.071	0.252225	0.236137	1.06813	0.285461	0.58311
POLR1C	41.9991	0.252046	0.223742	1.1265	0.259953	0.561965
TIMM8A	35.7257	0.251943	0.275509	0.914464	0.360473	0.650928
EBP	164.351	0.25194	0.182168	1.38301	0.166661	0.447031
CD4	381.045	0.251902	0.168041	1.49905	0.133861	0.404289
MGRN1	114.962	0.251672	0.190501	1.3211	0.186467	0.478382
ZNF561	41.7935	0.251468	0.211826	1.18714	0.235172	0.536025
DBR1	96.4926	0.251174	0.257529	0.975324	0.3294	0.622207
RBM19	39.4664	0.250897	0.243709	1.02949	0.303247	0.598078
TAF2	51.3807	0.250888	0.204039	1.22961	0.218844	0.518544
B2M	75666.9	0.250807	0.273556	0.916839	0.359227	0.650908
PLD2	41.3676	0.250575	0.226529	1.10615	0.26866	0.56976
WRNIP1	68.6522	0.250512	0.236438	1.05953	0.289361	0.586305
DOCK4	38.4305	0.250428	0.339425	0.737802	0.460635	0.728699
NOP2	33.3885	0.250341	0.255377	0.980281	0.326948	0.620596
PLEKHF2	68.2385	0.250117	0.226293	1.10528	0.269038	0.570109
SEC24B	44.3002	0.250084	0.228421	1.09484	0.273588	0.573599
MAP1LC3A	68.2555	0.249931	0.229542	1.08882	0.276232	0.575595
ABHD10	68.6529	0.249923	0.205639	1.21535	0.224232	0.524381
GPBP1	258.778	0.24936	0.133426	1.86889	0.0616377	0.272593
C4orf3	917.014	0.24932	0.165812	1.50363	0.132677	0.402431
GNL3	125.431	0.249307	0.175566	1.42002	0.155603	0.433604
TSC22D2	60.1253	0.249068	0.225008	1.10693	0.268325	0.56976
ZNF655	195.063	0.249003	0.164499	1.5137	0.130101	0.398471
PDE6D	58.6856	0.248229	0.23729	1.0461	0.295516	0.593435
MAST3	49.9612	0.248217	0.207269	1.19756	0.231089	0.531699
ZSWIM8	52.2149	0.247912	0.194392	1.27532	0.202196	0.497587
RAB4A	331.327	0.247679	0.19087	1.29764	0.194412	0.488524
MTF2	102.122	0.247302	0.15187	1.62838	0.103444	0.356843
YWHAQ	635.965	0.247128	0.203065	1.21699	0.223607	0.523694
C11orf74	72.7129	0.247103	0.172645	1.43128	0.15235	0.430415
COPS8	156.375	0.246965	0.173302	1.42506	0.154141	0.432481
POLR3H	91.8197	0.246935	0.264317	0.934235	0.350183	0.641511
C6orf47	89.9679	0.246586	0.229235	1.07569	0.282064	0.580301
KLF10	120.886	0.24643	0.147225	1.67383	0.0941638	0.338734
RUNX1	347.486	0.246324	0.174885	1.40849	0.158986	0.437236
SNX18	92.4841	0.246054	0.175125	1.40502	0.160014	0.438189
NKIRAS2	87.9269	0.246024	0.174758	1.4078	0.159191	0.437236
TRMT13	54.3348	0.245452	0.186799	1.31399	0.18885	0.481385
SKI	130.81	0.245229	0.224953	1.09013	0.275654	0.575335
MAPRE2	68.6451	0.245098	0.210134	1.16639	0.243457	0.547634
GCLC	39.0525	0.244699	0.211121	1.15905	0.246437	0.54971
NR2C2	34.1882	0.244694	0.217238	1.12638	0.260003	0.561965
HIC2	38.2387	0.244496	0.301873	0.80993	0.41798	0.698283
COQ4	127.262	0.244439	0.183208	1.33421	0.182134	0.47234
LRRC61	49.4363	0.244299	0.314294	0.777293	0.436986	0.713008
FAM63B	109.407	0.24404	0.205815	1.18572	0.235732	0.536972
MSL2	39.6641	0.243902	0.206838	1.17919	0.238321	0.540887
FRG1	325.281	0.243476	0.285933	0.851514	0.394484	0.678396
NSRP1	320.518	0.243281	0.267014	0.911118	0.362233	0.652169
ITFG1	230.086	0.243189	0.182936	1.32936	0.183728	0.475382
IL12RB1	57.2598	0.2429	0.231152	1.05083	0.293339	0.591317
TCEB1	887.376	0.242793	0.192834	1.25908	0.208002	0.504967
PCMTD2	34.1088	0.242741	0.232021	1.0462	0.295468	0.593435
ZMYM2	84.9113	0.242615	0.189811	1.27819	0.201181	0.49712
HMG20B	146.118	0.242491	0.206403	1.17484	0.240058	0.542292
HYOU1	61.14	0.242389	0.22855	1.06055	0.288894	0.586003
LSM1	238.825	0.242301	0.199886	1.2122	0.225436	0.52595
USP18	41.8267	0.242205	0.262342	0.923241	0.355881	0.647668
CBX6	56.7389	0.242138	0.349271	0.693266	0.488143	0.748943
PCBP1	1009.91	0.242117	0.151567	1.59742	0.110172	0.366577
LMO4	491.046	0.241557	0.279016	0.865747	0.386629	0.67279
DVL2	31.9295	0.241263	0.256425	0.940868	0.346772	0.63957
B3GNT2	295.58	0.241045	0.215604	1.118	0.263568	0.564708
SNTB1	134.338	0.240967	0.185509	1.29895	0.19396	0.487957
INF2	130.033	0.240737	0.24143	0.99713	0.318702	0.611774
TRPT1	50.44	0.240267	0.197473	1.21671	0.223716	0.523794
KATNB1	41.3857	0.240185	0.232496	1.03307	0.30157	0.596796
OARD1	103.922	0.240155	0.153795	1.56152	0.118401	0.377682
SREK1IP1	304.778	0.240062	0.209609	1.14529	0.25209	0.553888
RABL6	98.0955	0.240028	0.213501	1.12425	0.260907	0.562499
RHNO1	69.1996	0.240011	0.215089	1.11587	0.264479	0.565605
SRD5A3	284.878	0.239996	0.230037	1.04329	0.296813	0.594228
SMDT1	712.985	0.239702	0.168059	1.4263	0.153782	0.432296
PGPEP1	69.2837	0.239698	0.200369	1.19628	0.231586	0.532285
TAOK3	528.586	0.239582	0.168106	1.42518	0.154105	0.432481
TMC8	75.0122	0.239508	0.291387	0.821958	0.411101	0.691102
RPA3	351.763	0.239488	0.246356	0.972123	0.330989	0.623921
IMMP1L	42.5946	0.239433	0.272504	0.878641	0.379596	0.666429
KPNA1	89.8157	0.239351	0.218349	1.09619	0.272997	0.573425
BRAF	30.872	0.239178	0.255511	0.936077	0.349234	0.641511
HIST2H2AC	38.7337	0.239149	0.862726	0.277201	0.781626	0.918843
CALHM2	115.434	0.238853	0.288356	0.828325	0.407487	0.688186
GANAB	157.822	0.238743	0.215708	1.10678	0.268387	0.56976
HDAC5	53.9116	0.238578	0.263016	0.907086	0.364361	0.653469
MRPS5	276.088	0.238468	0.22811	1.04541	0.295834	0.593614
C1orf162	2582.26	0.238423	0.138176	1.7255	0.0844374	0.321008
RGS12	195.307	0.238234	0.2005	1.1882	0.234755	0.535518
NDUFAF1	126.361	0.237946	0.332473	0.715686	0.474185	0.738764
PIGM	28.8254	0.237848	0.292636	0.812778	0.416345	0.696583
MUL1	37.0719	0.237839	0.256364	0.927741	0.353542	0.645641
RSRC1	220.942	0.237507	0.319887	0.742471	0.457802	0.727146
BIN3	38.4226	0.237292	0.232957	1.01861	0.308388	0.602995
FLCN	68.0755	0.236786	0.243726	0.971525	0.331287	0.624184
CNN2	131.05	0.236558	0.344004	0.687661	0.491666	0.750734
MAVS	72.9282	0.236192	0.224516	1.05201	0.292797	0.590535
SEPT9	327.464	0.2361	0.20512	1.15104	0.249718	0.551809
RNF126	152.288	0.235771	0.180553	1.30582	0.191612	0.485762
AGPAT2	760.313	0.235562	0.194103	1.2136	0.224902	0.525123
SGPL1	70.1045	0.235417	0.221215	1.0642	0.287238	0.584531
DCAF10	85.2559	0.235353	0.183939	1.27952	0.200715	0.496572
TMEM53	244.038	0.235239	0.136776	1.71988	0.0854535	0.323419
SKIV2L2	106.846	0.23523	0.235219	1.00005	0.317287	0.610916
ST6GALNAC6	106.21	0.235042	0.202022	1.16344	0.24465	0.548404
ENTPD1	77.7753	0.234779	0.258025	0.909909	0.362871	0.652573
OAT	121.464	0.234713	0.206643	1.13584	0.256025	0.558869
TM2D3	172.444	0.234657	0.206359	1.13713	0.255484	0.558615
FLAD1	87.5852	0.234344	0.191255	1.22529	0.220465	0.520484
FANCL	43.6552	0.234252	0.211015	1.11012	0.266948	0.568424
ALKBH4	32.9838	0.234092	0.226107	1.03532	0.300522	0.596454
ANKRD27	23.7833	0.234028	0.263911	0.886768	0.375204	0.662835
ICAM3	48.8423	0.233905	0.333966	0.700388	0.483685	0.746063
ZNF581	81.2878	0.233892	0.225171	1.03873	0.298931	0.596454
C16orf87	58.3933	0.233788	0.211498	1.10539	0.26899	0.570109
NAPA	313.747	0.233633	0.233515	1.0005	0.317067	0.610642
TSEN15	59.3223	0.233531	0.220247	1.06032	0.289	0.586003
IL10RB	293.401	0.233345	0.184537	1.26448	0.206056	0.502767
WDYHV1	42.7713	0.233186	0.189898	1.22796	0.219464	0.519067
EIF4G2	1161.04	0.233167	0.130721	1.78369	0.0744737	0.300711
DUSP18	45.4714	0.232688	0.26948	0.863471	0.387878	0.674005
CCAR2	27.2949	0.232651	0.34495	0.674448	0.500027	0.757953
CD164	1607.97	0.232579	0.154832	1.50213	0.133063	0.403014
POLR2K	683.653	0.232507	0.121199	1.91838	0.0550623	0.256637
PRKCE	34.9385	0.232282	0.329685	0.704558	0.481085	0.744086
TMEM30A	405.667	0.231892	0.154121	1.50461	0.132424	0.402312
MPZL2	105.676	0.231807	0.171761	1.34959	0.177147	0.463209
DGUOK	403.369	0.231715	0.152016	1.52428	0.127438	0.393981
MOB3A	98.7879	0.231439	0.220933	1.04755	0.294846	0.592954
ERH	983.642	0.231384	0.238336	0.970828	0.331634	0.624186
PA2G4	611.127	0.231217	0.256283	0.902193	0.366954	0.655441
AAAS	49.7946	0.231203	0.238869	0.967908	0.33309	0.625197
C2CD2L	49.2315	0.23118	0.20017	1.15492	0.248125	0.550444
ADPRM	31.977	0.230895	0.226737	1.01834	0.308518	0.602995
LAMTOR5	1332.52	0.230536	0.180202	1.27932	0.200786	0.496591
PDLIM5	219.645	0.230524	0.162814	1.41588	0.156812	0.434571
PLBD2	73.1435	0.230481	0.199831	1.15338	0.248755	0.55103
GTDC1	62.7471	0.230281	0.229052	1.00537	0.31472	0.609026
NUP43	26.5974	0.23024	0.285844	0.805474	0.420546	0.70015
RNMT	280.657	0.229991	0.176279	1.3047	0.191995	0.486369
CARM1	39.9305	0.229531	0.265253	0.865329	0.386858	0.672943
STAT1	392.036	0.229482	0.198154	1.15809	0.246826	0.549962
MOB4	160.95	0.229444	0.210177	1.09167	0.274978	0.574835
GPI	354.19	0.229327	0.163966	1.39863	0.161924	0.440455
APOE	13418.6	0.229159	0.383091	0.598185	0.549716	0.791664
SDHAF1	51.3758	0.229071	0.217488	1.05326	0.292223	0.590121
SIAH1	72.3356	0.228891	0.221037	1.03553	0.30042	0.596454
BSG	2011.67	0.228852	0.24656	0.928181	0.353314	0.645523
PVR	47.8467	0.228846	0.252628	0.905861	0.365009	0.65374
ASB1	42.1467	0.228674	0.247679	0.923269	0.355867	0.647668
MMD	306.017	0.228438	0.208039	1.09805	0.272181	0.572318
CCDC85B	485.929	0.228279	0.173058	1.31909	0.187139	0.479188
FAM104A	120.814	0.228105	0.137229	1.66223	0.0964667	0.3429
HMGB2	266.502	0.228041	0.335013	0.680694	0.496065	0.754119
BOLA3	316.004	0.227773	0.211878	1.07502	0.282365	0.580301
SH2B3	167.022	0.227548	0.18516	1.22892	0.219102	0.518987
SC5D	62.1811	0.227436	0.198529	1.14561	0.251958	0.553888
PROSER1	34.6244	0.227195	0.241458	0.940929	0.346741	0.63957
ATAD3A	30.1194	0.227168	0.281977	0.805629	0.420457	0.70015
ZC3H7B	35.0471	0.227111	0.208557	1.08896	0.27617	0.575595
SUB1	1137.4	0.227095	0.16375	1.38684	0.165491	0.445556
MRPL30	46.3098	0.227027	0.219272	1.03537	0.300497	0.596454
B4GALT7	115.176	0.226859	0.227824	0.995764	0.319365	0.612678
UBA52	6975.02	0.226829	0.151348	1.49873	0.133944	0.404289
TMEM5	106.806	0.226594	0.161645	1.4018	0.160975	0.439236
RUNDC1	49.0537	0.22653	0.195969	1.15595	0.247703	0.550281
PMVK	182.6	0.226393	0.171426	1.32064	0.18662	0.478478
RARA	301.47	0.226388	0.207371	1.09171	0.274961	0.574835
POT1	26.7097	0.226081	0.265253	0.852321	0.394036	0.678387
ROGDI	255.915	0.225697	0.207608	1.08713	0.27698	0.57658
TACC3	52.6613	0.225619	0.208509	1.08206	0.279226	0.577461
CPD	90.1679	0.225572	0.230812	0.977299	0.328421	0.622057
NCOA3	63.0773	0.225359	0.195953	1.15007	0.250116	0.552226
YPEL5	256.325	0.225316	0.170121	1.32445	0.185355	0.477715
DNAJC9	69.7551	0.225091	0.212317	1.06016	0.289071	0.586003
ETNK1	168.494	0.224899	0.138521	1.62358	0.104466	0.35891
C12orf49	182.693	0.224888	0.238895	0.941367	0.346517	0.639462
SSNA1	419.047	0.224526	0.188378	1.1919	0.233302	0.53427
TIMM21	45.1521	0.22416	0.245102	0.914557	0.360424	0.650928
DTX4	143.271	0.224086	0.223264	1.00368	0.315534	0.609746
FAM219B	88.1534	0.22406	0.182997	1.22439	0.220805	0.520484
PDGFC	56.6033	0.223972	0.230759	0.970589	0.331753	0.624186
CRTC3	102.588	0.223921	0.180044	1.2437	0.21361	0.511726
LMBRD2	43.5308	0.223918	0.22588	0.991316	0.321531	0.615042
CD58	511.788	0.223901	0.299551	0.747456	0.454789	0.724983
NABP1	176.121	0.223859	0.185756	1.20512	0.228156	0.528971
GLTP	238.202	0.223675	0.190073	1.17678	0.239282	0.541314
MINPP1	72.7	0.223643	0.233149	0.959225	0.337445	0.629733
ATAD1	119.421	0.223586	0.179863	1.24309	0.213834	0.511726
YIPF4	216.345	0.223536	0.171405	1.30414	0.192186	0.486369
GCHFR	7466.14	0.223481	0.245403	0.910671	0.362469	0.652257
TMEM120A	121.7	0.22345	0.206317	1.08304	0.27879	0.577461
CISD1	130.135	0.223448	0.246042	0.90817	0.363788	0.65325
SLC46A3	91.0185	0.223146	0.234425	0.951886	0.341155	0.633663
PLEC	308.014	0.22294	0.225214	0.989904	0.322221	0.615915
TCF7L2	501.916	0.22253	0.224581	0.990872	0.321748	0.615308
BCAP31	1747.16	0.221844	0.205026	1.08203	0.27924	0.577461
NSUN4	33.8504	0.221663	0.24611	0.900669	0.367764	0.655999
LILRB2	65.4864	0.221649	0.209004	1.0605	0.288917	0.586003
SEC23IP	85.2083	0.221539	0.162228	1.3656	0.172065	0.454127
UBE2D1	326.331	0.221508	0.259098	0.854917	0.392597	0.677918
ARHGAP30	359.448	0.221447	0.164893	1.34297	0.179281	0.467088
ARPC4	584.124	0.221326	0.160549	1.37855	0.168032	0.448275
MED28	265.304	0.221277	0.129606	1.7073	0.0877659	0.327444
PSD4	41.5239	0.221207	0.250824	0.881923	0.377818	0.664927
KPTN	46.3225	0.220973	0.267306	0.826667	0.408426	0.689023
STAMBP	145.25	0.220953	0.20574	1.07395	0.282847	0.580876
MTCH2	430.899	0.22078	0.18634	1.18482	0.236087	0.53747
SH3BGRL3	9071.67	0.220106	0.198565	1.10848	0.267653	0.569296
DGKQ	32.3116	0.220044	0.254491	0.864646	0.387233	0.673397
PANK3	77.8557	0.220021	0.174576	1.26032	0.207555	0.504181
WARS	343.547	0.219822	0.181151	1.21348	0.224948	0.525123
GPS1	144.579	0.219582	0.268357	0.818247	0.413216	0.693256
MAT2A	229.967	0.219568	0.151188	1.45228	0.146424	0.421816
POLR3GL	330.402	0.219426	0.141699	1.54854	0.121493	0.3834
MGST1	1370.96	0.219385	0.254206	0.863019	0.388127	0.674209
ISOC2	295.287	0.219355	0.205352	1.06819	0.285434	0.58311
ADGRE1	100.307	0.21919	0.756788	0.289632	0.772098	0.916223
TMEM134	376.018	0.219051	0.202933	1.07943	0.280398	0.578361
ERLEC1	409.204	0.218956	0.210074	1.04228	0.297282	0.594797
CDS2	133.034	0.218815	0.178664	1.22472	0.220679	0.520484
SOCS6	105.919	0.218675	0.187372	1.16706	0.243185	0.547634
DCAF11	116.504	0.218459	0.173167	1.26155	0.20711	0.50344
FMNL3	58.2902	0.218376	0.193385	1.12923	0.258802	0.560483
GRN	11431.2	0.218251	0.312972	0.697349	0.485585	0.747097
APOL4	229.04	0.218151	0.323183	0.675006	0.499672	0.75767
CXorf56	40.2689	0.218131	0.201824	1.0808	0.279786	0.577833
ATPAF2	89.3382	0.218091	0.204981	1.06396	0.287349	0.584531
PPP3CC	52.5505	0.218081	0.262166	0.831845	0.405497	0.686844
CDK17	50.6423	0.217923	0.186418	1.169	0.242402	0.546495
NDUFS8	599.545	0.217675	0.162666	1.33818	0.180839	0.470218
PAPD4	104.248	0.217589	0.155882	1.39585	0.162759	0.441638
DHX8	69.1316	0.217306	0.256554	0.847019	0.396984	0.680766
FAM217B	66.8827	0.21719	0.222695	0.975277	0.329423	0.622207
ACYP2	238.368	0.216984	0.19097	1.13622	0.255864	0.558778
TFPT	602.132	0.216867	0.210038	1.03252	0.301831	0.597013
PRMT5	40.626	0.216808	0.214948	1.00865	0.313141	0.607868
NNT	92.3277	0.21647	0.171176	1.26461	0.206012	0.502767
PPP1R18	239.822	0.216318	0.15245	1.41895	0.155915	0.433604
SLC35C2	127.156	0.216142	0.20177	1.07123	0.284067	0.582035
BRD2	200.065	0.21604	0.186806	1.1565	0.247479	0.550092
FHL3	28.5808	0.215925	0.266933	0.80891	0.418567	0.698518
ATG101	165.433	0.215759	0.157309	1.37156	0.170199	0.451919
HERPUD2	107.072	0.215083	0.169183	1.2713	0.203621	0.499229
FN1	5239.81	0.214993	0.307193	0.699862	0.484013	0.746127
MFNG	149.236	0.214966	0.194614	1.10457	0.269344	0.570605
DEDD	57.8483	0.214945	0.191269	1.12378	0.261104	0.562499
TRAPPC13	46.6436	0.214846	0.199744	1.07561	0.282103	0.580301
YIPF1	89.8788	0.214619	0.186116	1.15314	0.248851	0.55103
B4GALT5	111.827	0.214564	0.227605	0.942703	0.345833	0.638796
MTM1	39.1684	0.214529	0.229272	0.935695	0.34943	0.641511
TMCO3	97.5869	0.214034	0.184605	1.15941	0.246288	0.54971
LPIN1	47.1691	0.213983	0.251709	0.850122	0.395257	0.679083
TNFAIP2	580.947	0.213932	0.221955	0.963852	0.33512	0.627665
CCDC28A	172.722	0.213808	0.167067	1.27978	0.200623	0.496499
MRPL48	107.439	0.21365	0.266543	0.801557	0.422809	0.702046
GID8	119.005	0.213488	0.185146	1.15308	0.248877	0.55103
ARRDC1	146.732	0.213424	0.19668	1.08513	0.277863	0.576974
MOSPD2	245.598	0.212895	0.120601	1.76529	0.0775158	0.307017
ZCCHC9	111.091	0.212462	0.204944	1.03668	0.299884	0.596454
NDUFB6	512.039	0.212128	0.268531	0.789955	0.429554	0.707939
WSB1	640.464	0.211904	0.163775	1.29387	0.19571	0.490175
FOXJ3	53.6491	0.211886	0.217115	0.975912	0.329108	0.622207
CD99L2	41.5193	0.211535	0.252561	0.83756	0.402278	0.685001
CARHSP1	104.35	0.211533	0.207807	1.01793	0.308711	0.603113
LENG1	131.343	0.21151	0.251785	0.840044	0.400884	0.684927
PREPL	62.6623	0.21122	0.219689	0.961449	0.336327	0.628882
LGALS1	12247.4	0.210812	0.229027	0.920466	0.35733	0.649257
TMEM51	67.4352	0.210542	0.261494	0.805148	0.420735	0.70022
ALG6	37.7898	0.21052	0.247198	0.851626	0.394422	0.678396
NDUFS4	444.324	0.210466	0.191448	1.09934	0.27162	0.572139
PICALM	292.949	0.210326	0.130454	1.61227	0.106904	0.363197
ATP6V1B2	713.598	0.210317	0.171862	1.22375	0.221045	0.52078
PFKP	67.9381	0.210296	0.268725	0.782568	0.433881	0.709986
TMCO1	518.762	0.210273	0.219848	0.956449	0.338846	0.631284
ADCK3	40.6454	0.209765	0.284899	0.736279	0.461561	0.729597
C16orf62	73.6158	0.209718	0.17797	1.17839	0.238641	0.541103
DPY19L4	30.0706	0.209642	0.268634	0.780399	0.435156	0.71119
DPM2	135.385	0.20963	0.195367	1.07301	0.283269	0.581399
HSBP1	1076.79	0.20931	0.162688	1.28657	0.198243	0.492986
DOHH	50.272	0.209213	0.214372	0.975937	0.329096	0.622207
MTMR4	63.0075	0.209045	0.209668	0.997027	0.318751	0.611774
SS18L2	222.208	0.208893	0.132273	1.57925	0.114278	0.37269
GNA13	127.999	0.208446	0.15669	1.33031	0.183418	0.474891
ZFYVE19	73.1077	0.208326	0.205173	1.01537	0.309932	0.604711
SDCBP	3420.45	0.208237	0.239914	0.867966	0.385413	0.671836
RABGGTB	325.947	0.208056	0.228842	0.909169	0.363261	0.652977
MADD	38.9661	0.207989	0.264749	0.785606	0.432098	0.709473
TMEM185B	32.7951	0.207952	0.268301	0.775069	0.438299	0.714016
ACTB	29614	0.207943	0.321221	0.64735	0.517405	0.768756
KLHDC2	114.661	0.207889	0.172924	1.2022	0.229285	0.52977
DUSP10	75.8293	0.20707	0.263106	0.787023	0.431268	0.709236
PPP5C	37.3598	0.207023	0.256843	0.806029	0.420226	0.699964
RRN3	51.6219	0.206935	0.178845	1.15706	0.247248	0.550049
CD302	330.013	0.206878	0.226725	0.912462	0.361525	0.651614
NSMCE1	213.174	0.206875	0.179184	1.15454	0.248278	0.550629
TRIM13	94.6431	0.206825	0.194755	1.06198	0.288247	0.585534
CHMP7	54.9499	0.206385	0.22808	0.904878	0.36553	0.654222
KPNA2	115.8	0.206191	0.208922	0.986926	0.323679	0.617384
HECTD3	64.5753	0.205842	0.191677	1.0739	0.282866	0.580876
VRK1	52.5065	0.205774	0.214506	0.959295	0.33741	0.629733
LITAF	1936.58	0.205739	0.160354	1.28303	0.199482	0.494609
ELMO2	36.4519	0.205707	0.334475	0.615016	0.538544	0.784539
INPP1	46.1521	0.205381	0.234457	0.875986	0.381037	0.667458
FAM32A	260.487	0.205291	0.142718	1.43844	0.15031	0.428482
NUBP1	197.658	0.205124	0.18357	1.11741	0.263817	0.564708
C3orf14	167.895	0.205065	0.159101	1.2889	0.197433	0.492151
HAUS1	106.605	0.204907	0.223938	0.915019	0.360182	0.650928
HDAC6	39.9594	0.204802	0.237208	0.863388	0.387924	0.674005
DUSP11	99.2811	0.204687	0.21421	0.955546	0.339302	0.631902
POC1B	35.1185	0.204625	0.211906	0.965641	0.334224	0.626643
GPR160	28.221	0.204514	0.263989	0.774707	0.438513	0.714018
VPS33A	71.4858	0.204476	0.167493	1.22081	0.22216	0.522264
TMEM62	35.2348	0.204451	0.239846	0.852428	0.393977	0.678387
GORAB	36.8408	0.204399	0.209099	0.977521	0.328312	0.622057
COX4I1	3777.76	0.204343	0.197508	1.03461	0.300853	0.596454
C11orf58	945.694	0.204249	0.181489	1.12541	0.260416	0.562242
CFL1	8259.84	0.203723	0.262199	0.776979	0.437171	0.713008
CLDND1	112.452	0.203694	0.167508	1.21602	0.223976	0.524091
WDTC1	33.2071	0.20366	0.270477	0.752966	0.451471	0.721682
PHF2	26.128	0.202881	0.262364	0.773281	0.439356	0.714086
NSUN2	43.6089	0.202765	0.210848	0.961665	0.336218	0.628827
DCTN5	68.8587	0.202549	0.184203	1.09959	0.271509	0.572139
GPR153	32.064	0.202429	0.256221	0.790058	0.429494	0.707939
MXD1	34.6488	0.202388	0.280638	0.721171	0.470805	0.736401
CDKN2AIP	70.7385	0.202268	0.277951	0.727711	0.466791	0.733462
RP2	91.8707	0.202243	0.168063	1.20338	0.22883	0.529372
FBXO3	46.9656	0.202223	0.262044	0.771711	0.440285	0.714086
GYG1	231.797	0.202203	0.223199	0.905933	0.364971	0.65374
GPR137B	370.061	0.202123	0.26293	0.768734	0.442051	0.715034
EPAS1	234.017	0.20212	0.182676	1.10644	0.268536	0.56976
COX10	28.8401	0.201844	0.254604	0.792776	0.427908	0.707356
TMEM234	52.1839	0.201745	0.195757	1.03059	0.302735	0.598053
FAM134C	66.3365	0.201595	0.1939	1.03969	0.298485	0.596065
SELK	722.949	0.201508	0.167094	1.20595	0.227836	0.528586
ERI3	125.193	0.201206	0.193246	1.04119	0.297787	0.594864
ZDHHC16	47.0241	0.201073	0.240068	0.837567	0.402274	0.685001
RPRD1A	54.4158	0.20101	0.193882	1.03676	0.299845	0.596454
MRPL37	149.04	0.200864	0.22804	0.880827	0.378412	0.665378
QPCT	68.4838	0.200627	0.274206	0.731667	0.464372	0.731239
WDR26	144.446	0.200526	0.206544	0.970866	0.331615	0.624186
RBM42	193.375	0.200368	0.303704	0.659746	0.509417	0.763835
XPNPEP3	41.7257	0.200319	0.252717	0.792659	0.427976	0.707356
SIGLEC14	51.1485	0.200239	0.412632	0.485272	0.627484	0.840688
HS1BP3	81.0578	0.200204	0.291533	0.686728	0.492254	0.751361
SDHAF2	114.569	0.199841	0.187453	1.06608	0.286386	0.583685
ANGPT2	53.8048	0.199825	0.396039	0.504559	0.613869	0.831754
ACER3	570.216	0.199471	0.130036	1.53397	0.125038	0.389174
NAGA	245.297	0.19938	0.173154	1.15146	0.249543	0.551809
AIFM2	34.1165	0.199336	0.322212	0.618647	0.536149	0.782391
ZMAT2	356.256	0.199258	0.217727	0.915173	0.360101	0.650928
TUBA1B	7377.72	0.198788	0.166924	1.19089	0.233695	0.534687
TMEM160	574.445	0.198773	0.178658	1.11259	0.265883	0.567074
KIAA1143	162.713	0.198709	0.208777	0.951778	0.341209	0.633663
ZBTB7B	48.5066	0.198613	0.197903	1.00359	0.315577	0.609746
APOA1BP	283.244	0.198538	0.175156	1.13349	0.257009	0.559664
NCOR2	171.421	0.198252	0.227582	0.871125	0.383686	0.669734
MYB	64.1773	0.198007	0.289186	0.684705	0.49353	0.752726
ARHGAP15	53.92	0.19799	0.206657	0.958059	0.338033	0.630431
N4BP2	46.2917	0.197948	0.268408	0.737489	0.460825	0.728725
PEX10	67.9396	0.19768	0.236028	0.837529	0.402295	0.685001
BABAM1	257.056	0.197475	0.192044	1.02828	0.303819	0.598251
NMD3	81.0636	0.197431	0.175855	1.1227	0.261567	0.563035
WBP2	284.052	0.19738	0.190999	1.03341	0.301411	0.59669
GPR137	52.1483	0.196917	0.297343	0.662256	0.507807	0.763402
VPS39	40.5128	0.19675	0.200174	0.982896	0.325659	0.619052
RILP	164.725	0.196735	0.192816	1.02033	0.307574	0.602343
AKT2	68.1728	0.196707	0.204937	0.959842	0.337135	0.629733
RAB5A	180.811	0.196495	0.204154	0.962486	0.335806	0.628502
MTMR6	151.93	0.196416	0.144145	1.36263	0.172999	0.455752
DSCR3	124.417	0.196323	0.174627	1.12425	0.260909	0.562499
MLXIP	78.0317	0.196115	0.189578	1.03448	0.30091	0.596454
ING4	53.8004	0.195997	0.253538	0.773047	0.439494	0.714086
GNS	431.702	0.195978	0.22389	0.875331	0.381394	0.66765
RHBDD3	47.8096	0.195476	0.276905	0.705931	0.480231	0.743201
B3GNT5	225.312	0.19543	0.140135	1.39458	0.163141	0.441941
LIX1L	100.593	0.195258	0.167448	1.16608	0.243583	0.547634
TAP1	185.505	0.19521	0.228768	0.85331	0.393488	0.678303
CCL4L2	51.1085	0.195205	0.849592	0.229763	0.818276	0.933464
MICAL1	147.575	0.195192	0.249597	0.782027	0.434199	0.71036
DCTN4	84.2647	0.195186	0.196175	0.994958	0.319757	0.613011
CCRL2	161.99	0.19456	0.282866	0.687818	0.491567	0.750734
RELT	74.3668	0.194484	0.182507	1.06563	0.286591	0.583685
TMEM164	39.7058	0.194381	0.251561	0.772699	0.4397	0.714086
DHFR	82.153	0.194103	0.280596	0.691751	0.489093	0.749221
CHMP4A	465.214	0.194065	0.182713	1.06213	0.288176	0.585534
CELA2B	17.7088	0.194051	0.972535	0.199531	0.841847	0.942484
LPP	321.507	0.194035	0.234189	0.828541	0.407364	0.688186
POLR2E	348.082	0.193848	0.187592	1.03335	0.301441	0.59669
RABL3	43.4264	0.193811	0.244428	0.792915	0.427827	0.707356
TBC1D9	149.494	0.193745	0.180554	1.07306	0.283245	0.581399
DAGLB	26.3126	0.19368	0.297099	0.651905	0.514462	0.766648
SLC39A4	66.2055	0.193363	0.243129	0.795309	0.426434	0.706216
STRA13	399.181	0.193193	0.199091	0.970375	0.331859	0.624186
KDM4C	36.2726	0.192964	0.250204	0.771227	0.440572	0.714086
SLC39A6	141.746	0.19279	0.178639	1.07922	0.280492	0.578405
MED16	33.104	0.192693	0.262811	0.733201	0.463436	0.730823
UFSP2	92.1076	0.192629	0.162657	1.18426	0.236309	0.53782
AMDHD2	131.282	0.192509	0.200159	0.961781	0.33616	0.628827
PIAS2	109.039	0.192287	0.174431	1.10237	0.270302	0.571587
EXOSC4	132.598	0.192275	0.213615	0.9001	0.368067	0.656242
TSC2	46.0165	0.192241	0.214972	0.894261	0.371182	0.659239
ADSS	195.763	0.192186	0.228885	0.83966	0.401099	0.685001
ADAL	38.0518	0.192012	0.364957	0.526121	0.598804	0.822099
ALKBH5	146.794	0.191952	0.239337	0.802016	0.422544	0.702046
ZNF587	27.4666	0.191848	0.25982	0.738389	0.460278	0.728699
SCNM1	173.58	0.191726	0.160742	1.19276	0.232965	0.534211
STK38L	48.8953	0.191538	0.24354	0.786472	0.431591	0.709385
MESDC1	110.907	0.191224	0.247813	0.771646	0.440324	0.714086
VPS4A	115.207	0.191165	0.153916	1.242	0.214235	0.512032
LRRC58	122.49	0.191101	0.214501	0.890911	0.372977	0.660704
CHST12	140.166	0.191099	0.162309	1.17738	0.239045	0.541238
IMPDH2	117.491	0.190718	0.289205	0.659456	0.509603	0.763893
MAML1	34.1107	0.190492	0.236125	0.806743	0.419815	0.699721
MAN2B1	35.6786	0.190406	0.270597	0.703651	0.48165	0.74458
TEX14	180.179	0.190395	0.280729	0.678216	0.497635	0.755641
DHX40	51.6596	0.190381	0.242921	0.783714	0.433208	0.709473
IL6R	35.7162	0.190354	0.20805	0.914941	0.360222	0.650928
YDJC	78.1722	0.190341	0.19712	0.96561	0.334239	0.626643
ITPRIP	39.22	0.190007	0.281458	0.675082	0.499624	0.75767
DRAP1	1099.03	0.189962	0.144278	1.31664	0.18796	0.480124
NCBP1	40.1209	0.189928	0.19299	0.984129	0.325052	0.618334
CUTA	722.818	0.189919	0.17606	1.07872	0.280714	0.578675
NDE1	26.3128	0.189918	0.241501	0.786409	0.431628	0.709385
AP1G2	62.9886	0.18976	0.210536	0.90132	0.367418	0.655999
IFNGR2	438.397	0.189729	0.152324	1.24556	0.212926	0.511134
XRCC4	107.792	0.189653	0.232555	0.815516	0.414777	0.695284
CNOT6	50.7252	0.18957	0.216481	0.875688	0.3812	0.667458
POLE4	534.432	0.189228	0.1786	1.05951	0.289368	0.586305
GDE1	264.706	0.189113	0.177496	1.06545	0.286672	0.583685
VAMP8	4222.35	0.1891	0.204292	0.925633	0.354637	0.646594
RAE1	75.5321	0.189041	0.274957	0.687529	0.491749	0.750734
SUPT5H	123.479	0.188852	0.200388	0.942432	0.345972	0.638904
SMIM14	532.446	0.188806	0.12526	1.50732	0.13173	0.401778
KLC1	80.0312	0.188771	0.226532	0.833311	0.404669	0.68576
AP5Z1	39.4785	0.188607	0.318869	0.591486	0.554195	0.793773
NPEPPS	147.601	0.18859	0.167732	1.12435	0.260864	0.562499
SDHAF3	78.5265	0.188346	0.185036	1.01789	0.308731	0.603113
MED15	66.2905	0.188332	0.243241	0.77426	0.438777	0.714086
MRPS31	120.086	0.188103	0.246999	0.761552	0.446327	0.718159
FKBP2	731.144	0.188018	0.238119	0.789598	0.429763	0.707939
MICB	31.2619	0.18792	0.242377	0.775323	0.438149	0.714016
ZSWIM6	76.4642	0.187889	0.246991	0.760712	0.446829	0.718381
UVSSA	22.1708	0.187861	0.281784	0.666684	0.504974	0.76209
CREBRF	204.578	0.187852	0.282134	0.665823	0.505524	0.762525
C17orf62	220.363	0.187821	0.151661	1.23842	0.215559	0.514141
CLASP2	51.8023	0.187735	0.244057	0.769227	0.441759	0.715034
TBC1D2	157.437	0.187553	0.261023	0.718531	0.47243	0.738066
CSNK1G1	68.6625	0.187517	0.212166	0.883824	0.376791	0.664303
ZMAT5	101.991	0.187404	0.165685	1.13108	0.258021	0.559978
RPF2	158.469	0.187348	0.225374	0.831279	0.405816	0.686844
BTK	316.871	0.187323	0.15015	1.24757	0.212188	0.510328
GXYLT1	67.9011	0.187299	0.183626	1.02	0.307727	0.602343
AKR1B1	856.863	0.186976	0.315869	0.591941	0.55389	0.793604
CRYZL1	98.9354	0.186858	0.178006	1.04973	0.293843	0.591881
TRIM26	75.8017	0.186848	0.189132	0.987921	0.323191	0.616874
NR1H2	298.138	0.186739	0.187962	0.99349	0.320471	0.613608
UBQLN1	229.279	0.18672	0.137169	1.36124	0.173439	0.456381
NUDT2	91.3718	0.186401	0.230476	0.808764	0.418651	0.698518
RAB1B	182.551	0.186047	0.178324	1.04331	0.296806	0.594228
PCYT1A	176.488	0.185973	0.162531	1.14423	0.252527	0.554074
WDR74	86.9977	0.185827	0.18102	1.02656	0.30463	0.5991
DEF6	77.3202	0.185636	0.221517	0.838021	0.402019	0.685001
CLCN7	75.5944	0.185527	0.240225	0.772305	0.439934	0.714086
DKC1	126.012	0.185375	0.211663	0.875805	0.381136	0.667458
ZNF593	276.445	0.185318	0.234695	0.789612	0.429755	0.707939
MOV10	34.7158	0.18526	0.244222	0.758572	0.448109	0.718909
PABPC4	319.802	0.185151	0.350974	0.527535	0.597822	0.82185
DUSP6	197.264	0.185138	0.253276	0.730974	0.464795	0.731239
FBXO8	109.934	0.185106	0.185683	0.996894	0.318816	0.611774
ZNF3	33.4175	0.184783	0.261309	0.707145	0.479476	0.742607
DNAJC24	34.6018	0.184449	0.278291	0.662793	0.507463	0.763332
ARPC5L	238.987	0.184397	0.160303	1.1503	0.25002	0.552167
MRPL10	63.609	0.184242	0.214779	0.857817	0.390993	0.676808
SH3KBP1	77.5885	0.184192	0.206767	0.890821	0.373025	0.660704
HILPDA	110.394	0.18373	0.340358	0.539815	0.589325	0.816417
PSMC1	528.423	0.18359	0.204889	0.896048	0.370227	0.658419
RAP2A	131.714	0.183527	0.225747	0.812976	0.416232	0.696583
IL10RA	151.825	0.183393	0.203579	0.900841	0.367673	0.655999
TNIP2	159.664	0.183389	0.197118	0.930351	0.352189	0.643915
SKAP2	583.32	0.183339	0.183069	1.00148	0.316595	0.610348
MRPS33	283.305	0.183112	0.161511	1.13374	0.256903	0.559664
MRPL1	221.41	0.183095	0.255155	0.717584	0.473014	0.738249
RAP1A	814.137	0.18294	0.166525	1.09857	0.271955	0.572154
NUDCD3	71.7512	0.18254	0.224028	0.814808	0.415182	0.695816
SETD4	40.483	0.182208	0.214481	0.84953	0.395587	0.679254
MRPL41	764.083	0.182171	0.149398	1.21937	0.222703	0.522532
DDA1	227.672	0.182117	0.162902	1.11795	0.263587	0.564708
COX5B	2565.05	0.182096	0.218966	0.831617	0.405625	0.686844
RAB35	66.9376	0.181902	0.192209	0.946374	0.343958	0.636672
SON	908.225	0.181246	0.276741	0.654932	0.512512	0.765627
RIC1	29.8643	0.180991	0.27318	0.662534	0.507629	0.763332
WDR1	758.449	0.180976	0.173432	1.0435	0.296717	0.594228
OGFOD2	40.0653	0.180924	0.237408	0.762077	0.446014	0.717947
NOC2L	110.681	0.180913	0.195577	0.92502	0.354955	0.646877
EWSR1	223.647	0.180769	0.190363	0.949602	0.342314	0.634671
SNRPF	529.694	0.180722	0.197354	0.915728	0.35981	0.650928
PTPN18	263.725	0.180677	0.166853	1.08285	0.278874	0.577461
FAM110A	92.7199	0.180558	0.261867	0.689504	0.490506	0.749996
TMEM222	62.2587	0.180422	0.237512	0.759635	0.447473	0.718685
MGST2	510.377	0.18039	0.351813	0.512744	0.60813	0.82824
DYNLL2	77.4053	0.180318	0.224903	0.801759	0.422692	0.702046
GTF2H5	525.761	0.180219	0.221555	0.813427	0.415973	0.69655
DCAF6	106.371	0.18002	0.182438	0.986748	0.323766	0.617384
TBL3	47.5429	0.17997	0.272532	0.660362	0.509022	0.763704
TATDN1	171.422	0.179962	0.145258	1.23891	0.215378	0.513949
RLIM	75.8576	0.179947	0.229235	0.784987	0.432461	0.709473
FHAD1	39.4034	0.179835	0.361818	0.497033	0.619166	0.835414
PFDN6	255.376	0.179563	0.251493	0.71399	0.475234	0.739326
MCL1	698.91	0.17951	0.162274	1.10622	0.268632	0.56976
SNX10	1706.76	0.179234	0.144181	1.24312	0.213823	0.511726
S100A13	1069.5	0.179211	0.363146	0.493494	0.621664	0.836561
VWA5A	105.64	0.179205	0.292647	0.61236	0.5403	0.785258
ZNF738	31.881	0.179111	0.232627	0.769951	0.441329	0.714833
RNF181	806.238	0.178972	0.214218	0.835467	0.403455	0.685001
FXN	83.2463	0.178693	0.240389	0.74335	0.45727	0.726879
NDUFB7	1206.26	0.178541	0.169898	1.05087	0.293318	0.591317
TLCD2	156.778	0.17834	0.19032	0.93705	0.348733	0.641305
FUNDC1	92.5408	0.178323	0.171968	1.03695	0.299758	0.596454
ATF7	101.306	0.178292	0.148591	1.19989	0.230183	0.530759
LGALS8	144.444	0.178263	0.134464	1.32573	0.184928	0.476937
MED6	103.801	0.17824	0.147206	1.21082	0.225963	0.526559
SKA2	62.3673	0.178137	0.236354	0.753685	0.451038	0.721333
KCTD9	51.5106	0.177603	0.221366	0.802304	0.422377	0.702004
PRCC	85.4583	0.177498	0.21353	0.831253	0.40583	0.686844
PROSC	234.681	0.1774	0.129397	1.37098	0.170381	0.451939
NCOA2	42.1092	0.177224	0.234136	0.756926	0.449094	0.71968
CCNC	128.02	0.177205	0.209947	0.844047	0.398643	0.682574
TCTA	73.4257	0.17675	0.172775	1.023	0.306307	0.600488
FTL	463870	0.176701	0.345543	0.511371	0.609091	0.828977
FBXW4	43.7797	0.176676	0.198814	0.888649	0.374192	0.661639
NENF	840.938	0.176657	0.319994	0.552062	0.580906	0.81403
ASPSCR1	99.8338	0.176638	0.195272	0.904573	0.365692	0.654222
ABHD18	28.4861	0.176579	0.228489	0.772812	0.439634	0.714086
CPT2	99.6169	0.176446	0.178904	0.986261	0.324005	0.617384
GLE1	50.2012	0.176389	0.229872	0.767338	0.442881	0.715527
LRRC8C	78.5335	0.176384	0.16738	1.0538	0.291976	0.589774
MAD1L1	145.431	0.176195	0.184932	0.952759	0.340712	0.633186
ZNF528	36.2946	0.175974	0.301918	0.582856	0.55999	0.798456
IQSEC1	282.932	0.175923	0.169496	1.03792	0.299309	0.596454
TOP1MT	70.6119	0.175897	0.244797	0.718539	0.472425	0.738066
DNAJB6	608.33	0.175827	0.169387	1.03802	0.299263	0.596454
KYNU	345.753	0.175775	0.291469	0.603066	0.546465	0.78912
SLC9A3R1	115.494	0.17526	0.237744	0.737182	0.461012	0.728874
FNDC3B	387.655	0.175166	0.135597	1.29182	0.196421	0.49102
RALBP1	590.381	0.175087	0.200236	0.874404	0.381898	0.668287
EVI2B	818.607	0.174946	0.173252	1.00978	0.312601	0.607452
GNAI3	340.801	0.174781	0.145421	1.2019	0.229404	0.529877
ZMYND8	138.963	0.174759	0.191488	0.912637	0.361434	0.651614
ADCK2	112.806	0.174661	0.250414	0.697492	0.485495	0.747097
FBXL15	260.09	0.174414	0.201051	0.867512	0.385661	0.671836
OSBPL11	452.718	0.17414	0.276805	0.629106	0.529279	0.777825
RNF40	46.9818	0.17399	0.243811	0.713627	0.475458	0.739326
BRD8	46.0703	0.173985	0.338628	0.513794	0.607396	0.82781
SNX11	57.8387	0.173703	0.223215	0.778185	0.43646	0.712437
DPCD	56.594	0.173117	0.211364	0.819047	0.412759	0.692783
ARAP1	173.607	0.173042	0.195671	0.884349	0.376508	0.664099
ALOX5AP	7592	0.17293	0.341159	0.506888	0.612233	0.831292
TRMT112	1194.15	0.172798	0.241332	0.716016	0.473981	0.738764
POP7	184.709	0.172484	0.165282	1.04358	0.296681	0.594228
IVNS1ABP	253.591	0.17231	0.187573	0.918629	0.358289	0.649806
NFRKB	32.2064	0.172112	0.265698	0.647775	0.517131	0.76857
SH3GL1	48.6235	0.172039	0.243138	0.70758	0.479206	0.742607
GLO1	243.746	0.171952	0.149957	1.14667	0.251517	0.553617
KCNAB2	290.031	0.171696	0.196684	0.872957	0.382687	0.66842
SLC25A43	68.805	0.171556	0.21719	0.789891	0.429591	0.707939
HRSP12	46.394	0.171468	0.246684	0.69509	0.486999	0.747817
ZDHHC9	36.6072	0.171299	0.255685	0.669961	0.502883	0.760318
RAD23A	740.668	0.171212	0.149341	1.14645	0.251609	0.553619
HPRT1	198.305	0.170997	0.248291	0.688696	0.491015	0.750338
PIGK	113.746	0.170896	0.219539	0.778434	0.436313	0.712344
MTDH	1602.41	0.170864	0.144597	1.18166	0.237341	0.539238
STX16	76.1872	0.170586	0.17255	0.988614	0.322852	0.616375
ATP6V1H	236.646	0.170581	0.239312	0.712796	0.475972	0.739943
C16orf13	336.747	0.170222	0.182188	0.934318	0.35014	0.641511
RPA2	119.474	0.169811	0.315916	0.537521	0.590908	0.817607
EIF3H	901.517	0.169461	0.135507	1.25057	0.211092	0.509075
HIGD2A	1035.3	0.169377	0.172987	0.979131	0.327515	0.621375
KLHL20	50.661	0.169364	0.202431	0.836651	0.402789	0.685001
SYT11	36.5111	0.16911	0.288128	0.586928	0.557252	0.796132
XPC	77.261	0.168981	0.259726	0.650612	0.515297	0.76683
IL17RB	37.1122	0.168944	0.3143	0.537526	0.590904	0.817607
ARHGDIA	697.495	0.168807	0.184707	0.913918	0.36076	0.651087
NAA35	56.6818	0.168787	0.18659	0.904587	0.365684	0.654222
ING5	29.8177	0.168611	0.237599	0.709645	0.477924	0.741101
NUMB	196.526	0.168343	0.153753	1.09489	0.273563	0.573599
HIGD1A	408.272	0.168286	0.181855	0.925384	0.354766	0.646681
C1orf122	349.785	0.168255	0.144943	1.16084	0.245708	0.548781
ZC3H8	35.4258	0.168242	0.246423	0.682736	0.494774	0.75329
NUP214	451.717	0.16786	0.155422	1.08003	0.28013	0.578152
DIP2B	54.2906	0.167606	0.195157	0.858826	0.390436	0.67614
NCOA4	418.761	0.167591	0.150372	1.11451	0.26506	0.566082
ARPC2	6696.59	0.167566	0.147029	1.13969	0.254418	0.557054
CRBN	191.118	0.167502	0.13733	1.21971	0.222576	0.522532
RUVBL2	98.1968	0.167489	0.24875	0.673324	0.500741	0.7586
PUS1	41.772	0.167466	0.259197	0.646097	0.518217	0.769005
RMND5B	64.9552	0.167415	0.190611	0.878307	0.379777	0.666444
CRELD2	224.272	0.167114	0.165248	1.01129	0.311877	0.607058
AKAP8L	67.7491	0.166965	0.206376	0.809035	0.418495	0.698518
IFT20	219.544	0.166961	0.161767	1.03211	0.302022	0.597241
UBE4B	50.3749	0.166868	0.189391	0.881081	0.378274	0.665378
MFN2	50.9483	0.16678	0.189887	0.878314	0.379773	0.666444
WDR11	89.2475	0.166758	0.149267	1.11718	0.263916	0.564708
LINS1	41.754	0.166756	0.219368	0.760166	0.447155	0.718613
FANCA	45.6456	0.166746	0.253301	0.658293	0.51035	0.764173
ZMIZ2	36.415	0.166604	0.223129	0.746671	0.455262	0.725113
ALG5	276.531	0.166562	0.202017	0.824498	0.409657	0.689927
HNRNPL	87.3178	0.166218	0.227273	0.731359	0.46456	0.731239
ME1	121.463	0.165837	0.273897	0.605474	0.544864	0.787594
PPP1R15A	286.398	0.165719	0.227129	0.729625	0.465619	0.731913
GPR34	173.07	0.165705	0.285678	0.580041	0.561887	0.799718
TMEM9B	480.671	0.165551	0.193842	0.854055	0.393074	0.677918
MRPS18A	118.37	0.165546	0.224418	0.737668	0.460716	0.728699
ATL3	243.476	0.165214	0.127627	1.2945	0.195491	0.489937
CHMP1A	122.128	0.165166	0.198775	0.830918	0.40602	0.687017
ENO1	1761.71	0.16515	0.333556	0.49512	0.620515	0.835745
PRRC1	123.032	0.165048	0.170932	0.965574	0.334257	0.626643
SET	698.097	0.164964	0.163504	1.00893	0.31301	0.607866
ATF2	64.0798	0.164526	0.169671	0.969678	0.332207	0.624473
CNEP1R1	56.5822	0.164508	0.220477	0.746149	0.455578	0.725113
TOMM22	376.693	0.164492	0.141972	1.15862	0.246611	0.54971
ZNF701	36.366	0.164281	0.202826	0.80996	0.417963	0.698283
TUBE1	41.8536	0.163926	0.20012	0.819142	0.412705	0.692783
HLA-DQB2	138.627	0.163794	0.591471	0.276927	0.781836	0.918843
ZNF276	53.1144	0.163565	0.240991	0.678717	0.497317	0.755513
SLC35A3	60.0161	0.163438	0.186345	0.877075	0.380446	0.667174
STIM1	118.383	0.163073	0.211474	0.771124	0.440633	0.714086
DPP3	100.798	0.162843	0.296045	0.550063	0.582276	0.814269
ZBTB8OS	677.033	0.162829	0.128129	1.27082	0.203793	0.499495
GLDN	309.183	0.162754	0.29707	0.547864	0.583785	0.814269
CDK19	51.0479	0.162744	0.182311	0.892672	0.372033	0.659872
FLOT2	154.203	0.161846	0.220232	0.734887	0.462408	0.73006
NR2C2AP	49.4452	0.161648	0.19097	0.846461	0.397296	0.681005
SDE2	39.8542	0.161544	0.229219	0.704758	0.480961	0.744039
AAMP	136.274	0.161487	0.295911	0.545728	0.585253	0.814711
AGAP3	83.3841	0.161319	0.240092	0.671908	0.501642	0.759115
UBE2N	428.474	0.161079	0.164827	0.977259	0.328441	0.622057
NDUFAF3	698.937	0.160852	0.156233	1.02957	0.303214	0.598078
AIMP1	385.421	0.160804	0.229392	0.701002	0.483302	0.745763
ERICH1	241.86	0.160575	0.192312	0.834971	0.403734	0.685105
TAF9	318.788	0.160461	0.146744	1.09348	0.274184	0.573925
ZBTB4	95.8402	0.160401	0.278098	0.57678	0.564088	0.800843
C1orf228	70.9187	0.160243	0.257527	0.622239	0.533785	0.780767
CHN2	41.181	0.16024	0.240228	0.667032	0.504752	0.762012
LMBR1L	43.2678	0.160166	0.277888	0.576367	0.564367	0.800843
NFATC3	96.7155	0.16014	0.216074	0.741133	0.458613	0.727601
ATP1B1	1022.13	0.16011	0.165214	0.969108	0.332491	0.624585
ST14	83.0285	0.160029	0.269235	0.594386	0.552254	0.792585
TBCC	116.433	0.160023	0.181304	0.882621	0.377441	0.664608
SGMS1	84.558	0.160022	0.180376	0.887157	0.374994	0.662613
TTC39B	186.229	0.160017	0.208786	0.766414	0.44343	0.716108
ACYP1	88.3095	0.159873	0.146629	1.09033	0.275568	0.575308
SEC13	199.479	0.15982	0.252333	0.633368	0.526493	0.776184
KIAA0141	53.0811	0.159709	0.188466	0.847417	0.396763	0.680534
FLVCR2	178.616	0.159585	0.164602	0.969522	0.332285	0.624473
ACTN4	423.104	0.159422	0.214708	0.742506	0.457781	0.727146
MNAT1	68.7797	0.15927	0.267127	0.596234	0.551019	0.792383
SLC11A2	125.841	0.159174	0.19764	0.805374	0.420604	0.70015
G3BP1	286.188	0.159131	0.129294	1.23078	0.218407	0.518025
ARL4A	399.672	0.159122	0.188969	0.842057	0.399756	0.683997
SORL1	80.1059	0.159055	0.260662	0.610197	0.541732	0.786038
GPAA1	276.482	0.159005	0.163879	0.970254	0.33192	0.624186
ZDHHC21	82.1028	0.158982	0.27175	0.585031	0.558527	0.796951
YWHAH	1705.57	0.158786	0.233384	0.680366	0.496273	0.754289
ATG4C	80.4866	0.158589	0.210885	0.752016	0.452041	0.72206
DDX5	1837.46	0.158496	0.185848	0.852825	0.393756	0.678387
BCCIP	113.915	0.158475	0.250193	0.633411	0.526465	0.776184
NT5C2	105.981	0.158383	0.140263	1.12918	0.258821	0.560483
IMP4	273.677	0.158146	0.145753	1.08503	0.277909	0.576974
MCTP1	65.8506	0.158109	0.201646	0.784093	0.432986	0.709473
CENPH	38.2194	0.158032	0.204194	0.77393	0.438972	0.714086
QDPR	264.259	0.158022	0.201722	0.783364	0.433413	0.709662
CDC23	50.6455	0.157936	0.180757	0.873747	0.382256	0.66842
KDM3B	48.657	0.157788	0.210899	0.748171	0.454357	0.724587
STX7	527.604	0.157545	0.119035	1.32352	0.185663	0.478108
GGCT	194.962	0.156902	0.159365	0.984545	0.324848	0.618243
DDIT3	170.675	0.156839	0.162101	0.967536	0.333276	0.625398
LAMTOR3	290.725	0.156766	0.151192	1.03687	0.299798	0.596454
GPR85	44.9326	0.156632	0.233689	0.670258	0.502693	0.760318
MKKS	257.458	0.156519	0.163191	0.959118	0.337499	0.629733
AFG3L2	113.194	0.156461	0.172696	0.90599	0.364941	0.65374
CCDC115	361.497	0.156376	0.215769	0.724735	0.468614	0.734138
CRLF3	77.6221	0.15555	0.194648	0.799135	0.424212	0.703489
NSUN5	83.7964	0.15503	0.174645	0.887686	0.374709	0.662258
HARS2	33.8518	0.154962	0.240589	0.644095	0.519514	0.770061
AKAP17A	72.2843	0.154582	0.189927	0.813904	0.4157	0.696366
FAM21C	77.9243	0.154485	0.184471	0.83745	0.40234	0.685001
N4BP2L2	889.134	0.15444	0.134383	1.14925	0.250452	0.552504
FAM122A	77.3074	0.154413	0.170566	0.905299	0.365307	0.654125
TSTD1	300.216	0.154336	0.315974	0.488446	0.625234	0.839614
CCNG2	92.675	0.154322	0.219396	0.703396	0.481809	0.74458
SHFM1	1171.87	0.154125	0.168997	0.912002	0.361768	0.651759
DLGAP4	75.6454	0.15366	0.194046	0.791874	0.428434	0.707817
FAM26F	68.5375	0.153367	0.367107	0.417771	0.676114	0.863234
FAR1	105.679	0.153318	0.163832	0.935827	0.349362	0.641511
METTL8	58.3528	0.153294	0.185233	0.827575	0.407911	0.688301
C3orf58	53.7345	0.153243	0.221912	0.69056	0.489842	0.749717
ATP2A2	188.284	0.153141	0.189891	0.806468	0.419973	0.699837
TICAM1	41.11	0.153021	0.272913	0.560693	0.575007	0.810915
GIT2	157.842	0.152972	0.177844	0.860148	0.389708	0.675471
DNAJB2	65.1661	0.152926	0.237951	0.642681	0.520431	0.770554
ARHGDIB	2217.33	0.152804	0.194573	0.78533	0.43226	0.709473
UBE3B	70.1608	0.152612	0.174137	0.87639	0.380818	0.667458
GTF3A	803.251	0.152539	0.1826	0.835374	0.403507	0.685001
HNRNPK	989.419	0.152416	0.174372	0.874081	0.382074	0.668397
MFSD14A	86.6561	0.152271	0.20438	0.745038	0.456249	0.72555
BTG3	81.7421	0.152219	0.21964	0.693039	0.488285	0.748943
PTK2B	103.022	0.152077	0.230782	0.658962	0.50992	0.764155
TMLHE	52.8541	0.151974	0.205683	0.738873	0.459984	0.728699
MRPL9	135.029	0.151954	0.179499	0.846543	0.39725	0.681005
XIAP	264.666	0.151833	0.196493	0.772713	0.439692	0.714086
C1orf43	663.847	0.151748	0.184704	0.821573	0.41132	0.691102
PTS	106.058	0.151733	0.165741	0.915483	0.359938	0.650928
TRIAP1	151.39	0.151589	0.133338	1.13687	0.255592	0.558697
MLH1	66.8808	0.151363	0.207125	0.730781	0.464913	0.731239
NVL	30.319	0.15127	0.261201	0.579131	0.562501	0.799866
SMAD2	283.763	0.151254	0.155487	0.972779	0.330663	0.623455
PER2	77.1906	0.15125	0.220333	0.686461	0.492422	0.751472
UBE4A	141.859	0.151185	0.147587	1.02438	0.305658	0.59987
RSBN1	103.313	0.150881	0.200165	0.753782	0.45098	0.721333
ATG16L2	90.0684	0.150849	0.191951	0.785874	0.431941	0.709473
LMF2	91.571	0.150784	0.228956	0.65857	0.510172	0.764173
TLR8	70.9717	0.15075	0.289067	0.521505	0.602015	0.824458
NDUFAF6	46.2718	0.150617	0.215254	0.699716	0.484105	0.746127
PRELID1	1717.33	0.150578	0.168304	0.894679	0.370959	0.659239
LUC7L2	106.107	0.150355	0.185755	0.809429	0.418268	0.698469
PIK3AP1	218.214	0.150246	0.215416	0.69747	0.485509	0.747097
ERMARD	47.2095	0.150096	0.204851	0.732706	0.463738	0.730823
CTAGE5	62.2583	0.149968	0.193268	0.77596	0.437772	0.713695
ZC3HC1	35.4347	0.149869	0.221169	0.67762	0.498013	0.756061
ADPRH	58.9391	0.149819	0.208985	0.716891	0.473441	0.738625
PSPC1	60.7761	0.149782	0.197875	0.75695	0.44908	0.71968
CD276	165.749	0.149671	0.22877	0.654243	0.512955	0.766032
FAM160B2	34.8492	0.149526	0.312747	0.478107	0.632574	0.843788
UHMK1	243.514	0.149124	0.145544	1.02459	0.305554	0.59987
UBE2D4	123.726	0.149037	0.2076	0.717904	0.472816	0.7382
ARMC8	138.987	0.149014	0.150668	0.989019	0.322654	0.616294
TCF20	23.1107	0.149013	0.282056	0.528309	0.597285	0.821461
HMGCS1	43.1167	0.148962	0.224224	0.664345	0.50647	0.762745
TNFRSF1A	359.888	0.148827	0.180865	0.822861	0.410587	0.690898
PGRMC2	90.5172	0.148779	0.206634	0.72001	0.471519	0.737372
SYNRG	124.894	0.148758	0.245045	0.607063	0.543809	0.787184
TCEAL3	192.553	0.148219	0.230211	0.643838	0.51968	0.770164
ITGB1BP1	286.662	0.14764	0.144149	1.02422	0.305733	0.59987
CNOT10	57.0603	0.147265	0.179087	0.82231	0.410901	0.691102
TSTD2	38.7224	0.147162	0.249558	0.589691	0.555398	0.795208
BCL2L13	104.34	0.147115	0.162343	0.9062	0.36483	0.65374
ZNF207	425.669	0.146933	0.127208	1.15506	0.248065	0.550444
EAPP	215.862	0.146898	0.273076	0.537939	0.590619	0.817494
DENR	263.118	0.146609	0.23915	0.613041	0.539849	0.785036
PCBD1	538.641	0.146256	0.209856	0.696938	0.485842	0.747347
TANGO2	72.0663	0.14607	0.197971	0.737836	0.460614	0.728699
SETD7	101.92	0.145889	0.1985	0.734957	0.462366	0.73006
CASP10	71.4852	0.145601	0.169787	0.857555	0.391138	0.676911
PYGB	88.8387	0.145557	0.204379	0.712191	0.476346	0.740026
EPHX1	286.587	0.145452	0.300822	0.483515	0.62873	0.841881
CLK4	42.4308	0.145198	0.249815	0.581224	0.561089	0.799158
NCK1	334.71	0.144985	0.187073	0.775014	0.438331	0.714016
NFU1	225.727	0.144741	0.181607	0.797001	0.42545	0.704951
OXLD1	143.81	0.144663	0.139838	1.0345	0.300902	0.596454
CWC15	454.374	0.144633	0.193589	0.747113	0.454995	0.725113
GLUL	4538.11	0.144624	0.199036	0.726623	0.467457	0.733586
EMG1	223.8	0.144568	0.184054	0.785463	0.432182	0.709473
RNASET2	1499.37	0.144425	0.21799	0.662529	0.507632	0.763332
TMEM144	49.362	0.144325	0.201179	0.717398	0.473129	0.738283
DAPK1	196.182	0.144212	0.169557	0.85052	0.395036	0.679042
PHRF1	33.454	0.144172	0.213622	0.674893	0.499744	0.75767
LRIF1	89.6045	0.144057	0.18536	0.777174	0.437056	0.713008
SDHC	501.982	0.143727	0.26314	0.5462	0.584929	0.814612
POC5	31.6683	0.143555	0.215132	0.667288	0.504588	0.761955
RABL2B	57.1931	0.143451	0.217887	0.658376	0.510297	0.764173
PIGF	170.925	0.143186	0.182953	0.782637	0.43384	0.709986
MTFR2	32.2348	0.142982	0.229934	0.621839	0.534048	0.780767
MINK1	196.097	0.142846	0.225314	0.633986	0.52609	0.776025
RB1	120.019	0.142764	0.242337	0.589114	0.555785	0.79533
ARMCX6	158.517	0.142235	0.16767	0.848306	0.396268	0.680053
RANGAP1	48.0229	0.142222	0.21453	0.662947	0.507365	0.763332
ATP6V1C1	204.503	0.142209	0.160902	0.883825	0.376791	0.664303
LDHD	47.8504	0.142159	0.241883	0.587719	0.556721	0.795919
POLR3E	29.484	0.142127	0.231383	0.614251	0.539049	0.784539
CCDC124	307.686	0.142091	0.150212	0.94594	0.344179	0.636933
UEVLD	58.0865	0.14199	0.202913	0.69976	0.484077	0.746127
C4orf32	71.0778	0.141923	0.198604	0.714604	0.474854	0.739312
CSF1	89.5177	0.141919	0.253348	0.560173	0.575361	0.811007
ATP7A	77.1585	0.141754	0.203871	0.695312	0.48686	0.747817
CCDC106	66.3684	0.141211	0.258067	0.547188	0.584249	0.814269
FDXR	43.5797	0.140777	0.314563	0.447532	0.654491	0.853017
EIF6	643.434	0.140774	0.245185	0.574154	0.565863	0.80235
FTO	34.2584	0.140539	0.253696	0.553966	0.579602	0.813213
VPS8	122.86	0.140372	0.186515	0.752602	0.451689	0.721789
HSPB11	335.337	0.140184	0.152565	0.918848	0.358175	0.64977
TAP2	141.231	0.140148	0.16719	0.838257	0.401887	0.685001
NIPA2	219.62	0.14013	0.176214	0.795226	0.426482	0.706216
QRICH1	64.7637	0.140115	0.230845	0.606964	0.543875	0.787184
NDUFS5	2153.85	0.14007	0.199464	0.70223	0.482536	0.745163
TSC22D3	355.771	0.139687	0.218615	0.638963	0.522847	0.773016
UNC119	74.4783	0.139591	0.179762	0.776532	0.437435	0.713291
A2M	61.6019	0.139462	0.782244	0.178284	0.8585	0.94889
FBRS	51.7496	0.139334	0.253435	0.549784	0.582468	0.814269
ABCC5	33.5664	0.139315	0.237851	0.585722	0.558062	0.796569
AZI2	286.904	0.139297	0.145071	0.960198	0.336956	0.629733
NACC1	56.9535	0.139196	0.229262	0.607148	0.543753	0.787184
BCAT2	51.2557	0.139098	0.274694	0.506373	0.612595	0.831586
USP5	57.1495	0.139038	0.180287	0.771202	0.440587	0.714086
NUDT12	34.4634	0.13895	0.30035	0.462628	0.643631	0.848026
CD300A	80.8996	0.138897	0.308281	0.450553	0.652312	0.851902
ELAVL1	161.25	0.138767	0.142978	0.970551	0.331772	0.624186
SQRDL	640.794	0.138698	0.218091	0.635961	0.524802	0.774703
COPS4	148.497	0.138572	0.260908	0.531114	0.59534	0.820149
GYPC	1311.51	0.138415	0.193787	0.714262	0.475065	0.739326
PRKX	39.9323	0.138335	0.268865	0.514513	0.606893	0.82766
PIN1	376.11	0.138108	0.148712	0.928697	0.353046	0.645183
CARD9	72.8264	0.138084	0.247129	0.558752	0.576331	0.811795
PAFAH2	52.2855	0.138014	0.195692	0.70526	0.480648	0.743701
VAMP4	118.146	0.13789	0.164911	0.836149	0.403071	0.685001
IRF8	253.119	0.137806	0.250458	0.550214	0.582173	0.814269
STRN4	41.3287	0.137797	0.2502	0.550748	0.581806	0.814269
ZNF691	36.8962	0.137565	0.223978	0.614191	0.539089	0.784539
DDX27	144.932	0.137563	0.22291	0.617123	0.537154	0.78292
SERINC3	296.986	0.137353	0.127727	1.07536	0.282212	0.580301
ARFGAP1	28.9171	0.137207	0.259742	0.528241	0.597332	0.821461
AARS	75.7575	0.137183	0.259032	0.529599	0.59639	0.821023
TMEM170B	71.6782	0.137086	0.216552	0.633042	0.526706	0.776354
PARVG	319.12	0.136976	0.181655	0.754043	0.450823	0.721281
ALG2	172.364	0.136791	0.197488	0.692653	0.488528	0.748943
ELAC2	58.4262	0.136778	0.203313	0.672745	0.501109	0.758721
PRKAR2A	172.96	0.136522	0.208708	0.654128	0.513029	0.766032
CIC	29.6216	0.136025	0.25351	0.536564	0.591569	0.817948
SIRT6	45.7647	0.135901	0.281786	0.482285	0.629603	0.842436
MAP4K3	36.957	0.135899	0.233273	0.582575	0.560179	0.798581
RPRD2	60.8727	0.135882	0.198687	0.683899	0.494039	0.753002
SLC33A1	80.8209	0.135757	0.166074	0.817446	0.413674	0.693876
UPF3B	111.319	0.135742	0.224034	0.6059	0.544581	0.787594
NGDN	99.2303	0.135579	0.218	0.621924	0.533992	0.780767
NUP50	90.9953	0.13552	0.185331	0.731232	0.464638	0.731239
TMED7	177.384	0.135424	0.149067	0.908477	0.363626	0.65325
PSMD14	456.858	0.135397	0.145376	0.931358	0.351668	0.643111
C10orf76	49.0592	0.135347	0.222586	0.608066	0.543144	0.787184
WDR45	180.836	0.135322	0.198598	0.681384	0.495629	0.753617
ATG7	180.481	0.134915	0.177963	0.758105	0.448388	0.718909
OSBPL8	443.638	0.134864	0.184044	0.73278	0.463693	0.730823
AP3M2	43.4189	0.134862	0.189511	0.711631	0.476693	0.740336
FAM206A	33.5429	0.134857	0.245549	0.549206	0.582864	0.814269
NAA50	258.615	0.13481	0.151521	0.889712	0.37362	0.66122
XRCC6BP1	64.8969	0.134724	0.224661	0.599676	0.548722	0.791241
ATG14	34.124	0.134691	0.374358	0.359792	0.719002	0.887041
DAXX	114.173	0.134505	0.174844	0.769283	0.441725	0.715034
MBD3	60.1081	0.134321	0.251001	0.535143	0.592551	0.818591
TYSND1	35.4153	0.134245	0.302599	0.443641	0.657302	0.85445
C18orf8	64.6167	0.134123	0.246535	0.544034	0.586418	0.815536
MOCS2	166.227	0.133987	0.202977	0.660109	0.509184	0.763775
NDUFB8	1036.1	0.133888	0.218622	0.612417	0.540262	0.785258
HOXB6	110.808	0.133871	0.323023	0.414431	0.678558	0.864235
SNAPC3	66.0013	0.133805	0.198595	0.673758	0.500465	0.758473
KMT2D	36.9823	0.133672	0.231152	0.578288	0.56307	0.79996
FNIP2	83.1535	0.133646	0.202552	0.659811	0.509375	0.763835
PHLDA1	101.588	0.133399	0.275214	0.484712	0.627881	0.841077
ZNF493	55.5325	0.133397	0.232836	0.572923	0.566697	0.802948
ACOX1	214.385	0.133317	0.148622	0.897016	0.36971	0.657984
GSPT2	37.4759	0.133129	0.250467	0.531522	0.595057	0.819903
ZNHIT1	748.268	0.132939	0.168773	0.787683	0.430882	0.708896
BAX	1115.17	0.132644	0.152534	0.869606	0.384516	0.670886
PHF14	142.447	0.132485	0.212558	0.623289	0.533094	0.78054
PPHLN1	199.702	0.132443	0.218228	0.606902	0.543916	0.787184
RFWD2	138.635	0.132291	0.139157	0.95066	0.341777	0.634274
TRIM22	287.03	0.132288	0.14257	0.92788	0.35347	0.645641
ARHGAP25	117.879	0.132268	0.163356	0.809693	0.418116	0.698363
GORASP2	133.645	0.132182	0.209396	0.631254	0.527874	0.776987
CCDC137	88.7686	0.132061	0.220384	0.599232	0.549018	0.791379
RABGAP1	73.6349	0.131966	0.215806	0.611503	0.540867	0.785793
MGAT1	611.241	0.13188	0.201651	0.654001	0.513111	0.766032
ZNF44	41.1123	0.131824	0.221955	0.593923	0.552563	0.79273
SYPL1	285.425	0.131704	0.167917	0.784341	0.43284	0.709473
BTG1	894.782	0.131595	0.199827	0.658546	0.510187	0.764173
SNF8	582.369	0.131538	0.156079	0.842765	0.39936	0.683653
VAMP3	365.728	0.131506	0.185262	0.709842	0.477802	0.741101
NMI	275.77	0.131247	0.202905	0.64684	0.517735	0.768868
ARID3A	50.5401	0.131029	0.215028	0.609359	0.542286	0.786698
FAM168B	56.328	0.130986	0.214613	0.610333	0.541641	0.786038
HMGB3	62.427	0.130516	0.219195	0.595432	0.551555	0.792434
S100A6	31874.1	0.130475	0.18836	0.692689	0.488504	0.748943
RNF4	81.0252	0.130389	0.156016	0.835742	0.4033	0.685001
BOP1	45.027	0.130108	0.206516	0.630016	0.528684	0.777672
MCRS1	146.042	0.130013	0.19014	0.683777	0.494116	0.753002
POGZ	99.7265	0.129948	0.218218	0.595495	0.551513	0.792434
PCGF1	51.538	0.129934	0.188629	0.68883	0.49093	0.750338
SIN3A	37.8021	0.129909	0.274636	0.473024	0.636196	0.846252
ANG	70.8795	0.129667	0.238922	0.542716	0.587325	0.815809
C5orf51	53.4433	0.129651	0.243494	0.53246	0.594408	0.819408
DBNL	466.238	0.129608	0.180098	0.719651	0.47174	0.737381
NUBP2	127.063	0.129357	0.212847	0.607747	0.543355	0.787184
SYVN1	45.3485	0.12926	0.205239	0.629801	0.528825	0.777672
ABI2	44.2264	0.129196	0.234312	0.551384	0.581371	0.814249
THTPA	53.3814	0.128735	0.203487	0.632643	0.526967	0.776448
ARMCX1	48.4578	0.127743	0.307233	0.415784	0.677568	0.86395
BZW1	521.772	0.127571	0.157236	0.811331	0.417176	0.697676
KIAA0513	47.7538	0.126955	0.211533	0.600168	0.548394	0.790913
SLC35A4	77.3977	0.126927	0.218902	0.579834	0.562026	0.799756
MBNL3	31.9245	0.12653	0.286792	0.441192	0.659074	0.855172
RUSC1	51.9712	0.12638	0.198691	0.636066	0.524733	0.774703
USE1	91.6591	0.126366	0.163087	0.774839	0.438435	0.714018
COX18	42.3032	0.126322	0.206901	0.610543	0.541502	0.785994
MAP7D1	251.718	0.12631	0.230821	0.547219	0.584228	0.814269
APEH	137.867	0.126289	0.229335	0.550676	0.581856	0.814269
BAP1	33.9925	0.126107	0.231407	0.544956	0.585784	0.815084
NUP205	34.0948	0.126063	0.211057	0.597295	0.550311	0.791942
SLC4A7	41.0843	0.12598	0.265148	0.475131	0.634693	0.845188
MOGAT1	58.1554	0.125948	0.296228	0.425171	0.670712	0.860789
ABI1	235.786	0.125805	0.16704	0.753146	0.451362	0.721682
FAM174A	116.91	0.125532	0.188342	0.666514	0.505082	0.762108
ZSWIM7	241.053	0.125336	0.217479	0.576313	0.564403	0.800843
CXorf21	59.6986	0.125335	0.19217	0.652207	0.514267	0.766614
PHLDA2	102.601	0.125238	0.580333	0.215804	0.829141	0.937537
CSNK2B	716.189	0.125129	0.186728	0.670114	0.502785	0.760318
SVBP	214.114	0.125056	0.175833	0.711218	0.476949	0.740569
PWWP2B	42.3353	0.124982	0.232902	0.536628	0.591525	0.817948
VASH1	129.013	0.124975	0.217891	0.573567	0.566261	0.802617
SP3	89.8053	0.124904	0.173587	0.719546	0.471804	0.737381
ATP6V1E1	724.423	0.124714	0.205871	0.605787	0.544656	0.787594
DNAAF2	35.4852	0.124478	0.245563	0.506911	0.612217	0.831292
SNX14	169.476	0.124385	0.211683	0.5876	0.556801	0.795919
CHMP6	49.2872	0.123971	0.197383	0.628075	0.529955	0.778391
BRMS1	180.227	0.1239	0.188244	0.658191	0.510416	0.764173
MVB12A	174.854	0.123784	0.179333	0.690247	0.490039	0.749717
SEC24D	75.4843	0.123636	0.18973	0.651641	0.514633	0.766648
CRKL	43.6893	0.123617	0.267466	0.46218	0.643952	0.848226
LIN7C	104.764	0.123488	0.156731	0.787898	0.430756	0.708837
WAPL	227.101	0.122953	0.142687	0.8617	0.388853	0.674729
FASTK	122.532	0.122939	0.227119	0.541295	0.588304	0.815809
AASDH	75.4152	0.122916	0.21927	0.56057	0.575091	0.810915
RFT1	61.8925	0.1229	0.286023	0.429686	0.667424	0.85916
MRPL2	141.692	0.122886	0.178147	0.689801	0.490319	0.749996
LSM4	660.725	0.122822	0.146818	0.836558	0.402841	0.685001
EMP3	3120.1	0.122817	0.268873	0.456782	0.647828	0.850115
ELMO1	89.9338	0.12281	0.188782	0.650539	0.515344	0.76683
UBIAD1	38.7836	0.122711	0.239241	0.512918	0.608009	0.828217
SUSD3	21.5079	0.122705	0.354593	0.346045	0.729309	0.893778
RNF14	105.126	0.122556	0.1613	0.7598	0.447374	0.718673
ABCF1	196.725	0.122544	0.265762	0.461102	0.644725	0.848573
GTF2F1	132.656	0.122458	0.239445	0.511424	0.609054	0.828977
MLLT10	103.704	0.122449	0.181946	0.672996	0.50095	0.758644
LSM14A	223.816	0.122207	0.147484	0.828616	0.407322	0.688186
ADI1	243.913	0.122181	0.197225	0.6195	0.535587	0.78186
BRE	75.1858	0.122051	0.228603	0.533899	0.593411	0.818878
VARS	85.2338	0.121959	0.174806	0.697679	0.485378	0.747097
CEP41	29.5052	0.121937	0.261754	0.465846	0.641326	0.847814
AKIP1	131.136	0.121762	0.215724	0.564433	0.572459	0.80807
CAB39	185.875	0.121728	0.15272	0.797065	0.425413	0.704951
EXOC1	171.667	0.121591	0.18523	0.656434	0.511545	0.764994
PPTC7	80.6672	0.121514	0.220019	0.552288	0.580751	0.81403
CCNK	120.652	0.121402	0.221778	0.547404	0.584101	0.814269
CYCS	1202.07	0.12114	0.131842	0.918824	0.358188	0.64977
METTL10	53.9028	0.121103	0.193114	0.627105	0.530591	0.778883
TRAPPC2L	494.604	0.121067	0.258443	0.468447	0.639465	0.847359
APOOL	67.7873	0.12103	0.218115	0.554893	0.578968	0.812756
RABEP2	35.7538	0.121017	0.233165	0.51902	0.603747	0.825399
THAP3	43.0698	0.120786	0.191134	0.631945	0.527423	0.776754
SMG1	135.318	0.120758	0.19764	0.611002	0.541198	0.785986
C1D	471.84	0.12073	0.225871	0.534507	0.592991	0.818831
SLC22A18	148.577	0.12072	0.329716	0.366135	0.714264	0.885128
ZNF75A	59.2951	0.120549	0.183881	0.655579	0.512095	0.765627
PSMD4	439.041	0.120443	0.237485	0.507161	0.612042	0.831292
FAM65A	91.85	0.120255	0.18966	0.634056	0.526044	0.776025
PLEKHO2	210.014	0.120137	0.201071	0.597487	0.550182	0.791902
BTG2	164.776	0.119967	0.20607	0.582167	0.560454	0.79883
SUCLG2	227.282	0.119862	0.150276	0.797612	0.425096	0.704658
TRAFD1	52.3422	0.119763	0.215083	0.556821	0.57765	0.81206
GGCX	80.2817	0.119678	0.179766	0.665744	0.505575	0.762525
SLC20A1	50.01	0.119652	0.239924	0.498706	0.617986	0.8349
TMUB2	89.1698	0.119649	0.190049	0.629569	0.528977	0.777672
IARS2	247.167	0.119582	0.174373	0.685783	0.49285	0.751861
PSME4	143.668	0.119533	0.214602	0.556999	0.577528	0.81206
MT-ND2	16404.6	0.119512	0.241354	0.495171	0.620479	0.835745
KIAA1919	26.6513	0.119448	0.273519	0.436707	0.662324	0.856717
ECSIT	68.0205	0.119322	0.180246	0.661995	0.507975	0.763411
CAMTA2	39.6321	0.119216	0.202352	0.589152	0.555759	0.79533
GABPB2	40.5929	0.119119	0.217824	0.546857	0.584477	0.814269
PQLC2	33.9539	0.119029	0.26217	0.454015	0.649818	0.850565
DPH5	35.4521	0.11888	0.23637	0.50294	0.615006	0.832297
SMG9	31.8239	0.118871	0.306074	0.388374	0.69774	0.877253
ODF3L1	42.1895	0.118716	0.433862	0.273625	0.784373	0.920011
BUB3	259.796	0.118681	0.152365	0.778924	0.436025	0.712168
DNAL4	39.2061	0.11861	0.322019	0.368334	0.712624	0.884883
CDK4	165.422	0.118543	0.181494	0.653151	0.513659	0.76657
ZNF7	48.207	0.118386	0.190793	0.620494	0.534933	0.781482
UBE2A	450.188	0.118299	0.185045	0.639297	0.52263	0.772941
CALU	347.001	0.118266	0.134339	0.880359	0.378665	0.665676
IFI6	2268.23	0.118138	0.274886	0.429769	0.667364	0.85916
FAM127A	170.201	0.118101	0.203443	0.58051	0.561571	0.799556
UQCRH	2304.29	0.118097	0.175675	0.672247	0.501426	0.759056
BTF3L4	483.556	0.11793	0.167419	0.704398	0.481185	0.744095
MIS18A	40.4872	0.117881	0.205346	0.574063	0.565925	0.80235
CYTH2	115.176	0.117869	0.251656	0.468374	0.639517	0.847359
SULT1A1	173.578	0.117828	0.286186	0.411718	0.680546	0.86573
TP53I11	88.2369	0.117773	0.341687	0.344679	0.730335	0.894053
BRD3	77.6894	0.11777	0.213916	0.550544	0.581946	0.814269
GDI2	736.453	0.117762	0.169116	0.696335	0.486219	0.747507
LTA4H	2892.89	0.117586	0.227095	0.517783	0.60461	0.826062
DCAF7	353.462	0.117558	0.208935	0.562653	0.573671	0.809346
SSPN	54.7885	0.117514	0.30149	0.389776	0.696702	0.87644
GABPB1	91.7025	0.117331	0.19375	0.605578	0.544795	0.787594
FARP2	33.38	0.117251	0.266438	0.440068	0.659888	0.855562
GTF3C2	46.5179	0.117251	0.194286	0.603497	0.546178	0.789013
TMOD2	30.164	0.117247	0.269278	0.435411	0.663264	0.857006
TMEM87B	51.4322	0.117216	0.18663	0.628067	0.52996	0.778391
CLTC	482.171	0.117078	0.184624	0.634141	0.525989	0.776025
FAM21A	66.5151	0.117076	0.211528	0.55348	0.579935	0.813448
ARHGEF35	51.7497	0.116966	0.292671	0.399649	0.689415	0.87206
PIGT	305.721	0.116854	0.221013	0.52872	0.597	0.821291
FRMD4A	230.915	0.116712	0.184727	0.631809	0.527512	0.776754
THG1L	59.6779	0.1167	0.200071	0.583294	0.559696	0.79818
ST7	59.8632	0.116678	0.25598	0.455808	0.648528	0.850545
TCEAL4	535.592	0.116248	0.217412	0.534692	0.592863	0.818831
ERGIC1	231.711	0.115987	0.238192	0.486949	0.626295	0.840038
PLP2	327.606	0.115859	0.218338	0.530638	0.595669	0.820317
IQSEC3	89.2142	0.11582	0.314605	0.368144	0.712766	0.884883
NUSAP1	36.202	0.11575	0.307871	0.375969	0.70694	0.882502
IRS2	299.307	0.115311	0.236355	0.487872	0.62564	0.839894
TSEN2	71.284	0.115148	0.196038	0.587377	0.556951	0.795951
PRRC2A	74.9112	0.115024	0.245725	0.468098	0.639714	0.847359
TIMM17B	138.874	0.11501	0.143312	0.802515	0.422255	0.702004
EFNB1	58.1347	0.114985	0.210364	0.546602	0.584652	0.81437
C19orf38	50.4152	0.114844	0.209217	0.548924	0.583058	0.814269
NEDD8	1781.29	0.114832	0.193106	0.594656	0.552074	0.792585
ZBED5	70.3862	0.114696	0.208102	0.551154	0.581528	0.814269
C11orf73	260.049	0.114169	0.17051	0.669573	0.50313	0.760469
DDX3Y	37.5244	0.113867	2.95066	0.0385905	0.969217	0.989637
PDSS1	42.8798	0.113569	0.236053	0.481117	0.630434	0.843067
HNMT	1157.87	0.113507	0.145771	0.778666	0.436177	0.712269
SLC35A2	69.615	0.113494	0.229782	0.493921	0.621362	0.836315
TSN	158.231	0.113458	0.166182	0.682734	0.494775	0.75329
ZNF316	40.1063	0.113278	0.267763	0.423053	0.672257	0.861615
HIBADH	133.007	0.113026	0.244359	0.462542	0.643693	0.848026
TMEM259	145.403	0.112842	0.214389	0.52634	0.598652	0.822099
LDLRAP1	37.1875	0.112805	0.330213	0.341613	0.732642	0.895164
NEK9	47.1025	0.112557	0.241564	0.465953	0.641249	0.847814
TET3	38.5994	0.112483	0.227511	0.494405	0.62102	0.836053
TMEM70	320.238	0.112454	0.184991	0.607889	0.543261	0.787184
ABCF3	68.2908	0.11237	0.215897	0.520482	0.602728	0.825059
ABCB10	61.0077	0.112211	0.267805	0.419004	0.675213	0.862962
MAPKAPK2	116.111	0.112063	0.182689	0.613409	0.539606	0.785036
GABARAPL1	228.069	0.112025	0.187222	0.598355	0.549603	0.791644
OTUD4	94.9788	0.111982	0.203031	0.55155	0.581257	0.814249
STX10	292.393	0.111926	0.19157	0.584255	0.559049	0.797546
RNF41	91.7102	0.111916	0.151583	0.738314	0.460324	0.728699
ATP2C1	310.155	0.111867	0.126606	0.883581	0.376923	0.664371
SNAI3	32.6582	0.111717	0.429217	0.26028	0.794648	0.923959
ATP6V0A2	34.5229	0.111694	0.227767	0.490388	0.62386	0.838676
ZC3H11A	154.021	0.111483	0.225027	0.495421	0.620303	0.835745
NPRL3	68.1354	0.111472	0.226387	0.492395	0.62244	0.837089
XBP1	463.029	0.11133	0.227873	0.488563	0.625151	0.839614
ASCC2	106.321	0.111305	0.233244	0.477203	0.633218	0.844114
EXOC7	140.58	0.111302	0.191365	0.581625	0.560819	0.799061
FXYD5	1181.09	0.111091	0.277373	0.400512	0.68878	0.871396
MFSD11	136.043	0.111046	0.200708	0.55327	0.580079	0.813448
GPKOW	57.7846	0.111038	0.220278	0.50408	0.614205	0.832067
TADA3	244.943	0.110886	0.187201	0.592338	0.553624	0.793532
SDF4	330.3	0.110885	0.203297	0.545431	0.585457	0.814773
GIMAP2	107.396	0.110876	0.158744	0.698458	0.484891	0.746902
LSM6	878.186	0.110798	0.161124	0.687654	0.491671	0.750734
UNK	30.6533	0.110687	0.271287	0.408008	0.683268	0.868175
ZFYVE27	36.0621	0.110152	0.240449	0.458111	0.646873	0.849666
KLF7	69.3852	0.110134	0.235177	0.468303	0.639568	0.847359
UQCC1	27.0455	0.109924	0.237614	0.462615	0.64364	0.848026
GARS	174.45	0.109722	0.176515	0.621601	0.534204	0.780851
RING1	101.489	0.109596	0.202265	0.541844	0.587926	0.815809
SPRY1	77.4725	0.109592	0.310648	0.352785	0.72425	0.890041
RASSF7	62.9688	0.109508	0.233126	0.469735	0.638544	0.847175
CAND1	109.221	0.109451	0.153608	0.712538	0.476132	0.73999
MOB1A	814.292	0.109348	0.111546	0.980301	0.326938	0.620596
BANF1	614.313	0.109314	0.186608	0.585795	0.558013	0.796569
SMARCA4	105.254	0.109287	0.164192	0.665605	0.505663	0.762525
MAGT1	191.639	0.109219	0.150303	0.726655	0.467437	0.733586
CYC1	433.886	0.108829	0.235176	0.462754	0.643541	0.848026
CIPC	73.1552	0.108722	0.230184	0.472326	0.636694	0.846426
RILPL2	322.306	0.108689	0.165499	0.656734	0.511352	0.764994
LETMD1	82.8906	0.108688	0.213512	0.509049	0.610718	0.830269
HNRNPH2	228.623	0.108216	0.238889	0.452994	0.650553	0.850963
GNPNAT1	35.2724	0.107714	0.301738	0.35698	0.721107	0.888814
FAM104B	88.1581	0.107641	0.1555	0.692224	0.488797	0.748977
ZNF268	37.6203	0.107477	0.236014	0.455383	0.648834	0.850545
LPCAT4	31.3359	0.107381	0.302798	0.354629	0.722868	0.889578
PSPH	26.9502	0.107348	0.269481	0.398349	0.690373	0.872694
CD48	36.1735	0.107048	0.268817	0.398219	0.690468	0.872694
UBASH3B	383.453	0.10689	0.204777	0.521981	0.601683	0.824458
CRACR2B	43.4395	0.106489	0.237962	0.447506	0.65451	0.853017
RPP25	95.858	0.106464	0.211505	0.503365	0.614708	0.832297
SNRPD1	554.504	0.10617	0.192551	0.551387	0.581368	0.814249
UCK1	43.3573	0.10584	0.206072	0.513606	0.607528	0.827847
MRPL47	284.358	0.10583	0.249609	0.423983	0.671578	0.861496
SLC8B1	50.1313	0.105795	0.243064	0.435257	0.663376	0.857006
UBE2G1	102.206	0.105614	0.164984	0.64015	0.522075	0.772483
HPS3	64.8508	0.10553	0.186234	0.566651	0.570951	0.806517
HK3	139.388	0.105523	0.280925	0.375627	0.707194	0.88268
MON1B	130.93	0.10543	0.204305	0.516044	0.605824	0.827094
ZFYVE21	258.38	0.105377	0.137242	0.767817	0.442596	0.715359
CHERP	34.57	0.105366	0.238284	0.442189	0.658353	0.854658
TEX261	67.5609	0.105296	0.210169	0.501007	0.616366	0.833138
ARMCX5	26.1772	0.105044	0.246255	0.426567	0.669695	0.860197
CARNMT1	40.3802	0.104959	0.223011	0.470644	0.637895	0.847096
FAM207A	99.0719	0.104752	0.23045	0.454553	0.649431	0.850565
RBM18	114.962	0.10465	0.141095	0.741701	0.458268	0.727302
DAB2	1461.22	0.104609	0.220831	0.473706	0.63571	0.846252
WDR83	39.21	0.104607	0.231769	0.451342	0.651743	0.851801
ATP6V0E2	71.2053	0.104552	0.218337	0.478858	0.632039	0.843788
DENND1B	92.0633	0.104426	0.16177	0.645522	0.518589	0.769124
PAF1	77.683	0.104356	0.169916	0.61416	0.53911	0.784539
KIAA0907	39.4106	0.104328	0.19837	0.525926	0.59894	0.822099
UBE2E3	245.588	0.104312	0.135024	0.772547	0.439791	0.714086
DNAJC4	148.206	0.104308	0.227685	0.458126	0.646862	0.849666
AP3M1	67.9009	0.10426	0.19532	0.533793	0.593485	0.818878
WDR81	46.5287	0.10416	0.236399	0.440613	0.659493	0.855562
DNASE1L1	82.2933	0.103974	0.212775	0.488654	0.625087	0.839614
TMEM126A	368.56	0.103889	0.137559	0.75523	0.450111	0.720579
TMEM167B	115.613	0.103783	0.156985	0.661103	0.508546	0.763704
SESTD1	97.3078	0.103754	0.202522	0.512308	0.608435	0.828369
MOB3B	272.838	0.10373	0.174259	0.595266	0.551666	0.792449
PHACTR1	325.37	0.103589	0.226877	0.456587	0.647968	0.850115
SLC38A10	159.064	0.103559	0.224253	0.461797	0.644227	0.848447
UQCRC1	501.195	0.103461	0.284911	0.363133	0.716505	0.88593
MBD6	56.6049	0.103366	0.243192	0.425037	0.67081	0.860789
DNAJC25	60.1477	0.103217	0.188187	0.548479	0.583363	0.814269
CAMP	835.627	0.103154	0.329747	0.312829	0.754411	0.908189
ISOC1	72.172	0.103008	0.183324	0.561887	0.574193	0.809938
SLC35C1	51.5197	0.102479	0.197934	0.517744	0.604637	0.826062
TRUB1	24.1672	0.102153	0.28816	0.354503	0.722962	0.889578
VAPA	1117.88	0.102121	0.18385	0.55546	0.57858	0.812645
FAM213A	115.591	0.10206	0.334576	0.305042	0.760334	0.911025
ACTN1	769.199	0.101918	0.186785	0.545646	0.585309	0.814711
CYSLTR1	203.192	0.101809	0.175692	0.579473	0.56227	0.799769
CHCHD10	1560.8	0.101792	0.205912	0.494346	0.621062	0.836053
TOLLIP	153.881	0.101531	0.177495	0.572019	0.567309	0.803343
NTAN1	356.116	0.101469	0.229198	0.442715	0.657972	0.85445
ITGB7	44.1289	0.101339	0.389144	0.260415	0.794544	0.923959
GPR157	41.3341	0.101285	0.271484	0.37308	0.709089	0.883092
JARID2	45.3359	0.10113	0.216518	0.467075	0.640446	0.847479
NUP107	105.885	0.101117	0.164891	0.613238	0.539719	0.785036
TMEM185A	30.6719	0.101021	0.226218	0.446567	0.655188	0.853017
LRP1	823.812	0.100981	0.200119	0.504608	0.613834	0.831754
PHF5A	150.79	0.100899	0.210214	0.479981	0.631241	0.843653
HACD1	97.2459	0.100777	0.216744	0.46496	0.64196	0.847814
VNN2	25.4314	0.100735	0.434279	0.23196	0.816569	0.932444
NOSIP	202.415	0.100464	0.20598	0.487734	0.625738	0.839894
DDIAS	44.0928	0.100439	0.212824	0.471932	0.636975	0.846657
UBR4	108.409	0.10024	0.205575	0.487607	0.625828	0.839894
LRBA	32.6951	0.100137	0.222119	0.450824	0.652116	0.85188
ENTPD6	57.7639	0.100078	0.249859	0.400538	0.688761	0.871396
CCP110	52.3469	0.100071	0.269679	0.371076	0.710581	0.883902
MCAT	39.3615	0.0999732	0.235153	0.425141	0.670734	0.860789
IFI27	3519.35	0.0998285	0.430979	0.231632	0.816824	0.932468
CEP89	40.2605	0.099744	0.236151	0.422373	0.672752	0.861743
NARF	85.2789	0.0997308	0.204665	0.487289	0.626054	0.840038
UTP11L	123.966	0.0993337	0.21117	0.470397	0.638071	0.847096
POLR2J3	402.655	0.0989277	0.354249	0.279261	0.780045	0.918479
KLHL42	47.333	0.098853	0.198973	0.496817	0.619318	0.835414
FAM210B	113.057	0.098593	0.201801	0.488565	0.62515	0.839614
CSNK1D	207.853	0.0984039	0.17251	0.570423	0.568391	0.804194
EXD2	50.2666	0.0979044	0.219251	0.446539	0.655208	0.853017
SCML1	55.8395	0.0978885	0.188961	0.518035	0.604434	0.826062
C19orf43	1358.17	0.0977718	0.109128	0.895934	0.370288	0.658419
GAPDH	5014.14	0.0975687	0.187479	0.520426	0.602767	0.825059
RIT1	160.89	0.097443	0.185647	0.524882	0.599665	0.82289
DOK2	1249.24	0.0973659	0.131873	0.738329	0.460315	0.728699
MOB3C	49.8587	0.0973588	0.204534	0.476002	0.634073	0.844837
FBXL3	111.404	0.097153	0.187653	0.517726	0.60465	0.826062
SREK1	168.696	0.0970102	0.165189	0.587266	0.557025	0.795951
ME2	215.04	0.0970066	0.169716	0.571582	0.567605	0.803514
SNRNP25	231.18	0.0969068	0.212779	0.455435	0.648796	0.850545
TAF6	48.1918	0.0969002	0.215268	0.450137	0.652612	0.851964
FAM98C	86.1743	0.0966847	0.224943	0.429818	0.667328	0.85916
HDAC3	78.2355	0.0966611	0.201957	0.478623	0.632207	0.843788
MRPL14	635.563	0.0966413	0.173709	0.556339	0.577979	0.812234
NMRAL1	109.603	0.0966378	0.205822	0.469521	0.638698	0.847177
COMMD8	250.716	0.0965654	0.208064	0.464113	0.642567	0.847814
ACADM	208.77	0.0965444	0.208435	0.463187	0.64323	0.848026
WDR70	67.4798	0.0964871	0.260688	0.370125	0.711289	0.884438
STRN3	91.2394	0.0963764	0.229442	0.420047	0.674451	0.862898
ZNF672	71.6461	0.0963717	0.225394	0.427569	0.668965	0.859818
MARS	86.6593	0.0963649	0.201887	0.477322	0.633133	0.844114
GMPPB	100.643	0.0960785	0.240784	0.399023	0.689876	0.872503
H2AFY	1428.33	0.0960551	0.132706	0.723818	0.469178	0.734729
GIT1	48.3299	0.0960046	0.227039	0.422854	0.672402	0.861615
CCDC159	63.0068	0.0959373	0.2066	0.464363	0.642388	0.847814
JUN	1111.74	0.0958392	0.233462	0.410512	0.68143	0.866398
SCAPER	34.1969	0.09583	0.22205	0.43157	0.666054	0.85831
CCDC59	207.857	0.0957954	0.178667	0.536169	0.591842	0.817954
SEC22C	175.192	0.0957628	0.153764	0.622789	0.533423	0.78072
AK1	50.0232	0.0957499	0.261709	0.365864	0.714466	0.885128
PLCB3	46.4513	0.0957489	0.288787	0.331555	0.740225	0.899056
FEM1B	100.055	0.0955552	0.188926	0.50578	0.613011	0.831694
SUDS3	129.305	0.0955368	0.204776	0.466542	0.640828	0.847785
TIAM1	104.859	0.0952244	0.217207	0.438404	0.661093	0.855735
TMEM214	38.2012	0.0950664	0.243525	0.390376	0.696258	0.876243
JAML	804.288	0.0950411	0.234689	0.404966	0.685502	0.869756
NOB1	83.871	0.0948978	0.22311	0.425341	0.670588	0.860789
NAA10	308.108	0.0948183	0.14525	0.652796	0.513888	0.76657
RPAP3	94.6138	0.0948181	0.262	0.361901	0.717426	0.886628
TPK1	54.1331	0.0947693	0.248976	0.380636	0.703473	0.879704
MTF1	59.9523	0.0945569	0.217297	0.43515	0.663454	0.857006
RASGRP2	288.769	0.0944805	0.257709	0.366616	0.713905	0.885128
NDUFC1	744.721	0.0942663	0.212312	0.443999	0.657043	0.85445
KLHDC4	41.1662	0.0935547	0.283896	0.329539	0.741748	0.900153
SCAF8	42.2201	0.0933518	0.229068	0.407528	0.68362	0.868204
ZDHHC7	88.9298	0.092992	0.241288	0.385398	0.699943	0.878292
VDR	50.7738	0.0929306	0.248219	0.374389	0.708115	0.882933
TFB1M	57.4827	0.0926427	0.235954	0.39263	0.694593	0.875331
MTERF1	40.1141	0.092608	0.262765	0.352436	0.724511	0.890094
DR1	242.384	0.0924534	0.120193	0.769207	0.441771	0.715034
DHRS1	100.568	0.0924337	0.23831	0.387871	0.698112	0.877477
HIP1	63.9477	0.0923136	0.339116	0.272218	0.785454	0.920329
EHBP1L1	190.61	0.0921731	0.271272	0.339781	0.734022	0.896197
DDX52	138.604	0.0915406	0.238409	0.383965	0.701004	0.878788
FIG4	202.46	0.0915308	0.204616	0.44733	0.654637	0.853017
RBMS2	131.345	0.0914421	0.177407	0.515437	0.606247	0.827329
H3F3B	3702.89	0.0913828	0.170369	0.536382	0.591694	0.817954
KIF9	52.4842	0.0913775	0.210993	0.433083	0.664955	0.857593
PPP1R9B	74.9621	0.0913002	0.250378	0.36465	0.715373	0.885573
TMEM55B	96.7402	0.0909699	0.196425	0.463127	0.643273	0.848026
TMEM140	116.93	0.0909424	0.189758	0.479254	0.631758	0.843788
SART1	86.4457	0.090859	0.209296	0.434117	0.664203	0.857134
PEX19	120.623	0.0908422	0.133842	0.678725	0.497312	0.755513
C2CD5	41.5783	0.0906638	0.282123	0.321362	0.747936	0.904252
OTUB1	264.327	0.0905135	0.205119	0.441273	0.659015	0.855172
PFKL	318.201	0.0902584	0.233337	0.386816	0.698892	0.877754
PIK3R5	69.9446	0.0901314	0.202636	0.444794	0.656468	0.854111
UBAP1	47.5486	0.0899034	0.221639	0.40563	0.685014	0.869416
NAB1	65.1994	0.089867	0.228836	0.392714	0.694531	0.875331
ADRB2	56.8135	0.0898609	0.266163	0.337615	0.735653	0.896197
ELK4	79.3981	0.0897844	0.184313	0.487131	0.626165	0.840038
DIEXF	37.2347	0.0895923	0.319163	0.280711	0.778932	0.918105
SLC30A5	80.4546	0.08945	0.162704	0.549772	0.582476	0.814269
PGGT1B	112.172	0.0892079	0.170917	0.521937	0.601714	0.824458
TRMU	39.905	0.0891988	0.214816	0.415234	0.677971	0.864085
NEK4	30.166	0.0891554	0.257754	0.345894	0.729423	0.893778
COQ7	53.3819	0.089103	0.188312	0.473167	0.636094	0.846252
P3H1	39.4406	0.0887791	0.300354	0.295581	0.76755	0.914454
GLRX3	242.329	0.0887489	0.256357	0.346193	0.729198	0.893778
SEC61A1	165.505	0.0885725	0.206826	0.428247	0.668472	0.859771
C3orf62	64.4227	0.0885416	0.261975	0.337978	0.73538	0.896197
TIMM50	149.658	0.0884529	0.199472	0.443436	0.65745	0.85445
AKAP10	53.1517	0.0881511	0.219718	0.4012	0.688273	0.871312
ZNF512	22.8017	0.0880441	0.264301	0.333121	0.739043	0.897909
SAMD8	63.2573	0.0877149	0.167372	0.524073	0.600228	0.823152
PIAS1	256.407	0.0875802	0.147209	0.594939	0.551884	0.792475
FAM73A	51.2335	0.0872955	0.198917	0.438853	0.660768	0.855735
PANK2	133.909	0.0872214	0.172295	0.506234	0.612692	0.831586
TNRC6C	41.5609	0.087199	0.309709	0.281552	0.778287	0.918105
PARVB	218.208	0.0871843	0.208386	0.418379	0.67567	0.862962
MSANTD4	39.745	0.0869811	0.234973	0.370175	0.711252	0.884438
EIF2S3	246.943	0.0869705	0.142198	0.611617	0.540791	0.785793
SP1	90.0481	0.0868557	0.158249	0.548854	0.583106	0.814269
GANC	55.6228	0.0868081	0.199568	0.43498	0.663577	0.857006
HINT1	2385.78	0.0867788	0.125329	0.69241	0.48868	0.748943
SNAPIN	274.603	0.0867509	0.170079	0.510063	0.610007	0.829795
DDX50	95.9259	0.0867457	0.263154	0.329638	0.741673	0.900153
UBA3	122.31	0.0866404	0.193222	0.448398	0.653866	0.852991
DUSP3	256.563	0.0865001	0.165981	0.521144	0.602267	0.82466
MKLN1	82.5335	0.0863346	0.182689	0.472578	0.636514	0.846329
PROS1	137.727	0.0862201	0.14947	0.576839	0.564048	0.800843
IREB2	128.962	0.0861947	0.183931	0.468625	0.639337	0.847359
WDR73	70.228	0.0859267	0.208774	0.411578	0.680649	0.86573
INPP5K	61.2458	0.0857303	0.277938	0.308451	0.757739	0.910255
EYA3	38.2286	0.0855628	0.216876	0.394525	0.693194	0.874678
NME6	66.9616	0.0854988	0.186139	0.459327	0.646	0.849314
OSBPL9	94.3543	0.0854324	0.183981	0.464356	0.642393	0.847814
TP53I13	91.8644	0.0852957	0.204457	0.417182	0.676545	0.863382
CFAP20	59.2788	0.0852077	0.218275	0.390368	0.696265	0.876243
PNPO	52.3722	0.0852011	0.220878	0.385738	0.699691	0.878193
DDAH2	858.298	0.0851034	0.182987	0.46508	0.641874	0.847814
LANCL1	34.1746	0.0850085	0.232406	0.365776	0.714532	0.885128
HNRNPDL	669.749	0.0850033	0.128718	0.660386	0.509006	0.763704
USP16	261.533	0.0849358	0.184526	0.460291	0.645307	0.848863
METTL21A	71.11	0.0848008	0.180703	0.469283	0.638867	0.847177
RBM5	107.946	0.0847578	0.164752	0.514456	0.606933	0.82766
FAM105A	121.491	0.0845802	0.199466	0.424033	0.671542	0.861496
LYRM1	82.563	0.084489	0.238328	0.354508	0.722959	0.889578
UBE2Q2	155.688	0.0844243	0.173538	0.486489	0.626621	0.840214
RAPGEF1	173.621	0.0843359	0.161675	0.52164	0.601921	0.824458
RBAK-RBAKDN	34.9173	0.0842812	0.284978	0.295747	0.767423	0.914454
SUMF1	104.39	0.0842688	0.19348	0.435544	0.663168	0.857006
DLD	296.48	0.0842278	0.184879	0.455583	0.64869	0.850545
DARS	246.162	0.0841586	0.190671	0.441382	0.658937	0.855172
SRP14	4525.99	0.0840979	0.26097	0.322252	0.747262	0.903575
FBXO42	79.3979	0.0840397	0.200471	0.41921	0.675062	0.862962
AFTPH	116.751	0.0837826	0.168078	0.498473	0.618151	0.834924
AIDA	170.937	0.0837597	0.149813	0.559097	0.576096	0.811608
ZCRB1	543.308	0.0835787	0.166267	0.502679	0.61519	0.832403
SIVA1	566.537	0.0835732	0.185573	0.450352	0.652456	0.851902
SLC25A46	159.922	0.0835497	0.202011	0.41359	0.679175	0.864782
CHST11	111.369	0.0835188	0.228269	0.365878	0.714456	0.885128
SIRPB1	246.009	0.0834857	0.363473	0.229689	0.818334	0.933464
CCM2	201.279	0.0833485	0.183528	0.454145	0.649724	0.850565
HACD2	59.0255	0.083202	0.193631	0.429694	0.667419	0.85916
ARHGAP4	72.1418	0.0831467	0.192354	0.432259	0.665553	0.858085
AP1G1	90.2161	0.0831046	0.215457	0.385713	0.69971	0.878193
SEC23A	121.405	0.0829684	0.140922	0.588755	0.556026	0.795515
GSAP	224.128	0.0828398	0.137135	0.604077	0.545792	0.788599
PPP6R2	75.728	0.0828269	0.172654	0.479727	0.631422	0.843653
PLOD3	179.477	0.0828244	0.216264	0.382979	0.701735	0.879339
OBFC1	49.0809	0.082781	0.235256	0.351877	0.724931	0.890333
SNRNP70	206.652	0.0827377	0.220911	0.37453	0.70801	0.882933
SERINC1	414.174	0.0826889	0.144058	0.573996	0.56597	0.80235
SH3GLB1	760.95	0.0822807	0.138168	0.595514	0.5515	0.792434
CAPNS1	667.571	0.0821763	0.165254	0.497273	0.618997	0.835414
LSM7	665.403	0.0821612	0.171955	0.477807	0.632788	0.843931
STK38	73.6796	0.0818644	0.231259	0.353994	0.723343	0.889578
TK2	130.643	0.0817346	0.227567	0.359168	0.719469	0.887211
CPTP	30.2527	0.0817293	0.255518	0.319858	0.749076	0.905077
CD300C	198.583	0.0816996	0.277293	0.294633	0.768275	0.9147
KANSL2	53.7323	0.0815209	0.187446	0.434904	0.663632	0.857006
PKM	2067.32	0.0814952	0.289179	0.281816	0.778085	0.918105
DDX3X	357.386	0.0813616	0.230719	0.352644	0.724355	0.890041
DLAT	55.4362	0.0813177	0.192328	0.422808	0.672435	0.861615
THEM4	36.0006	0.0812877	0.247444	0.328509	0.742527	0.900744
XPO6	74.5779	0.0810001	0.222195	0.364544	0.715452	0.885573
PIGN	30.6468	0.0809534	0.318941	0.253819	0.799635	0.926292
ATP5G2	2345.05	0.0807462	0.178091	0.453399	0.650261	0.850722
NDUFV3	351.914	0.0807235	0.149946	0.538352	0.590334	0.817243
SEC63	209.464	0.0806116	0.1389	0.580355	0.561675	0.79956
MAN2B2	142.101	0.0805741	0.270802	0.297538	0.766056	0.913579
ESD	614.955	0.080566	0.253895	0.31732	0.751001	0.906709
BMI1	35.5427	0.0805622	0.238583	0.33767	0.735612	0.896197
UBXN7	53.0158	0.0804242	0.195471	0.411439	0.680751	0.86573
HCFC2	39.9465	0.0803573	0.211018	0.380807	0.703346	0.879704
HIPK2	373.971	0.0800771	0.184736	0.433468	0.664675	0.857372
STK17B	124.992	0.0799445	0.239408	0.333926	0.738435	0.897767
MRPS11	215.126	0.079784	0.178207	0.447705	0.654366	0.853017
CCT4	529.956	0.0794768	0.216826	0.366546	0.713958	0.885128
TMEM248	233.078	0.0794616	0.187837	0.423034	0.67227	0.861615
ALG1	48.9826	0.0794327	0.227706	0.348839	0.72721	0.892578
PARL	266.327	0.0791033	0.114592	0.690304	0.490003	0.749717
GPATCH4	140.627	0.0790885	0.264071	0.299497	0.764561	0.91306
BLNK	38.196	0.0788913	0.242826	0.324889	0.745265	0.902542
SNN	88.6029	0.0788895	0.213554	0.369412	0.71182	0.884661
NLRC4	127.953	0.0788842	0.263804	0.299026	0.76492	0.913122
SGSM3	94.3169	0.0784764	0.18379	0.426989	0.669387	0.860197
SPOPL	62.3826	0.0783354	0.183585	0.426697	0.6696	0.860197
MANF	360.121	0.0782321	0.278945	0.280457	0.779127	0.918105
TPD52L2	125.076	0.0782115	0.202288	0.386635	0.699027	0.877754
DLST	55.0288	0.0781829	0.201055	0.388863	0.697377	0.876938
CLK3	75.4369	0.0780813	0.197428	0.395492	0.69248	0.874397
TECPR1	48.2442	0.0780645	0.2246	0.347571	0.728162	0.89332
ANKRD44	101.468	0.0780456	0.15344	0.508638	0.611006	0.830438
VPS51	103.785	0.0778425	0.181988	0.427733	0.668845	0.859818
SEMA4D	36.8295	0.0777628	0.252914	0.307467	0.758488	0.910748
GPNMB	3127.89	0.0776911	0.22072	0.35199	0.724846	0.890333
IL6ST	97.8257	0.077655	0.168425	0.461065	0.644752	0.848573
PEX14	84.0171	0.0776027	0.343554	0.225882	0.821293	0.934548
NF2	58.359	0.0775864	0.166746	0.465298	0.641718	0.847814
TMEM109	165.356	0.0775827	0.213119	0.364035	0.715832	0.885628
SEL1L3	59.6934	0.0774937	0.276977	0.279784	0.779643	0.918368
CHD9	404.839	0.0772655	0.12005	0.643611	0.519828	0.770237
DDB1	128.525	0.077221	0.175564	0.439845	0.660049	0.855562
ZNF281	60.9581	0.0769108	0.228662	0.336351	0.736606	0.896728
RAD51C	101.354	0.0768235	0.168917	0.4548	0.649253	0.850565
TWSG1	37.7643	0.0767591	0.261658	0.293357	0.76925	0.9147
TMEM150A	88.4351	0.0764918	0.204687	0.373702	0.708626	0.882933
EED	64.2904	0.0764571	0.225527	0.339015	0.734599	0.896197
NDFIP1	503.936	0.0764325	0.18983	0.402636	0.687216	0.870393
PLOD1	63.522	0.0761883	0.215208	0.354022	0.723322	0.889578
P2RX7	110.733	0.0761693	0.223034	0.341515	0.732716	0.895164
ATP5G1	811.936	0.0759034	0.192953	0.393378	0.69404	0.875249
HSD17B14	193.386	0.0758526	0.247349	0.306662	0.7591	0.91085
KAT7	42.1229	0.075801	0.201915	0.375411	0.707355	0.882741
TARS	247.159	0.0757837	0.25014	0.302966	0.761916	0.911801
KIAA1841	63.503	0.0757154	0.180364	0.419792	0.674637	0.862898
IRF3	150.9	0.0756533	0.133195	0.567989	0.570042	0.805954
INAFM1	39.2247	0.0756	0.321982	0.234796	0.814367	0.931665
KATNBL1	182.755	0.0755305	0.187276	0.403312	0.686719	0.870387
SUMO2	2214.26	0.0754624	0.123966	0.608736	0.542699	0.787009
AGO2	75.1742	0.0752462	0.17163	0.43842	0.661082	0.855735
YTHDF2	353.395	0.0751608	0.126486	0.594224	0.552362	0.792585
STX3	68.0939	0.0750576	0.242024	0.310124	0.756466	0.909787
SPPL3	73.0133	0.0749596	0.183083	0.40943	0.682224	0.867268
KHNYN	72.1777	0.0749584	0.239413	0.313092	0.754211	0.908087
PPP4C	537.172	0.074753	0.220156	0.339546	0.734198	0.896197
RABGGTA	141.731	0.0746779	0.255792	0.291948	0.770327	0.915172
RAD54L2	30.9927	0.0745972	0.219999	0.339079	0.73455	0.896197
SUPT3H	32.3519	0.0745025	0.264045	0.282159	0.777822	0.918105
TMED3	404.252	0.0743968	0.182047	0.408668	0.682783	0.867699
XAB2	67.1386	0.0742786	0.276527	0.268613	0.788228	0.922148
UBE2L6	616.856	0.0741999	0.184077	0.403092	0.686881	0.870387
RELA	85.6521	0.0740308	0.195887	0.377927	0.705485	0.881248
PSMG4	126.943	0.0737672	0.204765	0.360252	0.718658	0.887041
TJP2	59.8804	0.0737369	0.193152	0.381757	0.702642	0.879373
CLCN5	31.4105	0.0736592	0.234007	0.314773	0.752934	0.907588
DSTYK	51.7811	0.0735111	0.212937	0.345226	0.729925	0.893827
TUBGCP3	42.5303	0.0734602	0.2267	0.324041	0.745907	0.902942
TNFSF13B	458.926	0.073362	0.156422	0.469001	0.639069	0.847303
SF3B3	57.3194	0.0733578	0.232041	0.316142	0.751895	0.907367
CHAMP1	38.9816	0.0732377	0.195976	0.373708	0.708622	0.882933
GATB	47.2922	0.0730774	0.214409	0.340832	0.73323	0.895654
KDM6B	87.7941	0.0729147	0.200073	0.36444	0.71553	0.885573
DNPH1	186.025	0.0728785	0.289046	0.252135	0.800937	0.9266
CSNK1G3	57.9275	0.0728502	0.222928	0.326788	0.743828	0.901662
HAUS8	31.2778	0.0727199	0.253864	0.286452	0.774532	0.917326
RGS3	23.5748	0.072543	0.261535	0.277374	0.781493	0.918843
XRRA1	60.6755	0.0720236	0.366905	0.1963	0.844375	0.943503
ORC3	67.8583	0.0719005	0.19493	0.368852	0.712238	0.884661
EIF3I	508.159	0.071802	0.257558	0.27878	0.780414	0.91862
ZNF511	164.352	0.0716438	0.192402	0.372365	0.709621	0.883205
PMF1	139.785	0.0716435	0.239029	0.299728	0.764385	0.91306
IAH1	287.823	0.0713777	0.304763	0.234207	0.814824	0.931665
ZNF84	30.4014	0.071357	0.226857	0.314546	0.753106	0.907588
LY75	51.3159	0.071201	0.218232	0.326263	0.744225	0.901697
NOLC1	59.7493	0.0709998	0.204368	0.347412	0.728282	0.89332
CWF19L1	36.9545	0.0709621	0.277082	0.256105	0.797869	0.925538
USB1	95.1216	0.0707261	0.18149	0.389698	0.69676	0.87644
YME1L1	246.688	0.0705927	0.182558	0.386686	0.698989	0.877754
SLBP	238.553	0.0703966	0.183897	0.382805	0.701865	0.879345
BCOR	29.2841	0.0703226	0.387348	0.181549	0.855937	0.948347
PSMD5	37.1144	0.0702865	0.239791	0.293115	0.769434	0.9147
HINT2	368.665	0.0702753	0.179407	0.391708	0.695274	0.875837
CPT1A	74.2534	0.0700541	0.203361	0.344482	0.730484	0.894096
KLHL28	50.4684	0.0698308	0.176857	0.394844	0.692958	0.874678
LILRB3	185.453	0.0695759	0.19424	0.358195	0.720197	0.88797
KAT6A	60.2778	0.0695051	0.266472	0.260834	0.79422	0.923882
SMARCD2	70.0688	0.0694538	0.236269	0.293961	0.768788	0.9147
TAPBPL	182.093	0.0694457	0.294758	0.235602	0.813741	0.931371
ABHD2	261.394	0.0690949	0.261967	0.263754	0.79197	0.923303
NAA25	44.1338	0.0690653	0.195531	0.35322	0.723924	0.889926
LAT	45.9775	0.0690485	0.205152	0.336573	0.736439	0.896682
GFM2	34.0388	0.0688973	0.246414	0.2796	0.779784	0.918368
CCDC97	51.046	0.0688367	0.191512	0.359439	0.719267	0.8871
CDK5	110.239	0.0685687	0.25747	0.266317	0.789995	0.922243
SLC35E2B	38.9355	0.0685475	0.240078	0.285522	0.775244	0.917326
PIGBOS1	116.331	0.0677815	0.202393	0.3349	0.7377	0.897437
NT5C3B	125.533	0.0677487	0.333389	0.203212	0.83897	0.941516
TM6SF1	237.214	0.0676951	0.189971	0.356344	0.721583	0.889124
AP2M1	1039.17	0.0676496	0.231733	0.291929	0.770341	0.915172
ZNHIT2	44.896	0.0675687	0.246692	0.2739	0.784162	0.920011
MBTD1	33.8224	0.0674222	0.267543	0.252005	0.801037	0.9266
RBCK1	285.146	0.0673917	0.202435	0.332906	0.739205	0.897955
AUP1	487.776	0.067281	0.199238	0.337692	0.735595	0.896197
INTS4	32.769	0.06725	0.239809	0.280432	0.779146	0.918105
EPSTI1	332.968	0.0672094	0.251002	0.267764	0.788881	0.922148
SLC31A1	397.938	0.0670762	0.170119	0.39429	0.693367	0.874678
MRPS16	407.082	0.0669841	0.126391	0.529976	0.596128	0.820806
MBD1	59.0541	0.0667878	0.227966	0.292973	0.769543	0.9147
ENSA	507.658	0.0666231	0.132459	0.502971	0.614985	0.832297
PUS7L	96.1083	0.0662834	0.156513	0.423502	0.671929	0.861615
DNAJC5	111.691	0.0662805	0.19216	0.344923	0.730152	0.893967
PNPLA2	286.142	0.066171	0.224032	0.295365	0.767715	0.914454
RRM2B	125.011	0.0660681	0.158035	0.418059	0.675904	0.863121
ATF6	142.622	0.0660036	0.15804	0.417639	0.676211	0.863234
SRSF11	474.396	0.0659466	0.16411	0.401843	0.6878	0.870853
SLC19A1	68.1046	0.0659312	0.225172	0.292804	0.769672	0.914716
XRCC1	48.1523	0.0659195	0.267636	0.246303	0.805448	0.927084
HBEGF	280.278	0.0658164	0.197584	0.333107	0.739054	0.897909
POMC	60.262	0.0655226	0.304375	0.21527	0.829557	0.937537
ASNA1	409.119	0.0653459	0.239281	0.273093	0.784782	0.920081
FUBP1	104.436	0.0653168	0.178816	0.365274	0.714907	0.885454
FYTTD1	227.219	0.0653002	0.150448	0.434038	0.664261	0.857134
LPCAT3	125.026	0.0651647	0.253158	0.257407	0.796865	0.925187
SLC7A7	1126.58	0.0648584	0.181306	0.357729	0.720546	0.888262
VPS37A	136.744	0.0648004	0.15483	0.418525	0.675563	0.862962
ARID1B	64.5074	0.0642075	0.228944	0.280451	0.779132	0.918105
MRPL27	402.251	0.0639291	0.256015	0.249709	0.802812	0.926936
ALG3	141.998	0.0637368	0.221555	0.28768	0.773592	0.91703
NPAT	57.6277	0.0635833	0.216316	0.293938	0.768806	0.9147
SMIM12	222.247	0.0635521	0.126627	0.501884	0.615749	0.833017
ZCCHC8	56.9734	0.0635211	0.210433	0.301859	0.76276	0.91185
SKP1	1709.21	0.0635019	0.244191	0.26005	0.794825	0.923959
CSDE1	799.355	0.0634397	0.149037	0.425665	0.670352	0.860761
NUP155	26.1384	0.0633444	0.27984	0.22636	0.820922	0.934548
ARNTL	46.4491	0.0629513	0.244919	0.257028	0.797157	0.925302
YIF1A	411.319	0.0628497	0.143705	0.437352	0.661856	0.856252
ADRM1	543.052	0.0628084	0.254522	0.24677	0.805086	0.927084
ZDHHC24	246.997	0.0627885	0.151983	0.413128	0.679513	0.864795
ZNF185	57.5394	0.0627335	0.199865	0.31388	0.753612	0.907643
ABCD3	52.8694	0.0626628	0.184528	0.339584	0.73417	0.896197
DYM	67.3372	0.0624136	0.220098	0.283572	0.776738	0.917731
ILF3	204.993	0.0622988	0.152355	0.408904	0.68261	0.867618
MTMR14	284.114	0.0622583	0.204749	0.304071	0.761074	0.911489
TMEM106A	55.4994	0.0622201	0.282222	0.220465	0.825509	0.936161
NDUFA9	359.929	0.0622029	0.312063	0.199328	0.842006	0.942484
CPSF7	49.7475	0.062199	0.192467	0.323168	0.746568	0.903126
BRAT1	45.8653	0.0618795	0.269514	0.229597	0.818405	0.933464
EXOC8	39.2039	0.0617579	0.250603	0.246438	0.805344	0.927084
GOSR2	92.9553	0.0617355	0.203982	0.302652	0.762155	0.911801
SWI5	77.5988	0.061698	0.225818	0.27322	0.784684	0.920081
ORAI2	154.603	0.0615573	0.194668	0.316217	0.751838	0.907367
ARHGEF3	60.5945	0.0613045	0.221437	0.276849	0.781896	0.918843
C1QB	24829.9	0.061262	0.302677	0.2024	0.839604	0.941516
TIA1	79.0935	0.0610573	0.186947	0.326603	0.743968	0.901662
ATP13A1	71.7812	0.0609839	0.22678	0.268911	0.787998	0.922148
GADD45GIP1	656.775	0.0608676	0.214362	0.283948	0.77645	0.917731
STUB1	605.705	0.0608053	0.177878	0.341838	0.732473	0.895164
SLC8A1	196.615	0.0608025	0.27207	0.223481	0.823161	0.934551
RRP7A	204.742	0.0607454	0.240402	0.252683	0.800514	0.926397
DHRS4L2	223.21	0.0606318	0.175373	0.34573	0.729545	0.893778
RALB	183.278	0.0604946	0.188587	0.320778	0.748379	0.904511
C14orf159	160.097	0.0604362	0.158463	0.38139	0.702914	0.879422
MYH9	529.384	0.0601269	0.211821	0.283857	0.77652	0.917731
STK40	135.798	0.0600464	0.171011	0.351127	0.725493	0.890845
SLC25A33	89.915	0.0599409	0.249533	0.240212	0.810166	0.929163
MZT1	174.727	0.0596504	0.162024	0.368158	0.712755	0.884883
UXT	703.053	0.0595472	0.20324	0.292989	0.769531	0.9147
GLOD4	277.773	0.0592641	0.263056	0.22529	0.821753	0.934548
UBR3	60.4924	0.0591876	0.206764	0.286256	0.774682	0.917326
FAM103A1	198.079	0.0591091	0.205079	0.288225	0.773174	0.916673
CIAPIN1	66.0493	0.0586653	0.19264	0.304533	0.760722	0.911344
DDX19A	42.8799	0.0585979	0.215616	0.271769	0.785799	0.920329
POLG	59.6211	0.058532	0.236027	0.247989	0.804143	0.926936
STOM	468.627	0.0585096	0.146766	0.398659	0.690144	0.872694
ST3GAL1	193.063	0.0584549	0.1727	0.338477	0.735004	0.896197
ISCU	981.729	0.0583927	0.145124	0.402364	0.687416	0.870507
CMAS	208.126	0.0581851	0.223531	0.2603	0.794632	0.923959
PRR14	43.9768	0.0581831	0.251662	0.231196	0.817163	0.932585
CASP4	434.865	0.0579926	0.150056	0.386472	0.699147	0.877766
SLC12A9	121.986	0.0577787	0.175384	0.329442	0.741822	0.900153
DCTN1	85.1027	0.0577599	0.157511	0.366705	0.713839	0.885128
CERS5	59.973	0.0576443	0.209689	0.274904	0.78339	0.919541
ASCC1	42.4269	0.0576001	0.214984	0.267927	0.788755	0.922148
RRNAD1	42.9561	0.0574825	0.194123	0.296114	0.767143	0.914454
DDX6	179.072	0.0574354	0.17141	0.335076	0.737568	0.897437
FBXW7	68.7773	0.0574258	0.248904	0.230715	0.817536	0.932877
RNF114	218.534	0.0573061	0.13727	0.417471	0.676334	0.863252
NCF1	349.319	0.0572903	0.353423	0.162101	0.871226	0.952745
PSEN2	84.6299	0.0572834	0.181934	0.314858	0.752869	0.907588
KSR1	50.0813	0.0572486	0.219033	0.26137	0.793807	0.923882
SLC35B2	32.2349	0.0571522	0.273382	0.209056	0.834404	0.940445
TTC1	398.121	0.0570773	0.246224	0.231811	0.816685	0.932444
UGP2	690.728	0.0570613	0.120981	0.471656	0.637172	0.846777
TMEM94	39.1564	0.0570052	0.249294	0.228667	0.819128	0.93348
CUL4B	40.3398	0.0569557	0.2149	0.265034	0.790984	0.92274
HEBP2	492.98	0.0568679	0.392554	0.144866	0.884816	0.957783
CAP1	2000.59	0.0567973	0.147408	0.385306	0.70001	0.878292
TMEM59	2105.43	0.0567863	0.311511	0.182293	0.855353	0.947901
HPSE	43.3657	0.0566979	0.280621	0.202044	0.839882	0.941516
PHF23	60.7915	0.0565869	0.223899	0.252734	0.800474	0.926397
PDHX	67.4066	0.0565454	0.200869	0.281504	0.778324	0.918105
RAB5C	875.066	0.0563963	0.174146	0.323845	0.746055	0.902945
IFNAR2	73.8272	0.0563005	0.22856	0.246327	0.805429	0.927084
ACAD8	37.7978	0.0561346	0.231725	0.242246	0.808589	0.928163
NXT1	130.739	0.0558901	0.1333	0.419279	0.675012	0.862962
ATXN1	127.105	0.055557	0.176157	0.315384	0.75247	0.907512
SCAND1	501.732	0.0548929	0.211438	0.259617	0.795159	0.924109
GFER	125.339	0.0546587	0.186461	0.293138	0.769417	0.9147
LSM8	477.049	0.0546211	0.160362	0.34061	0.733397	0.895719
CTNNBL1	259.035	0.054525	0.192817	0.282781	0.777345	0.918105
ADAMTSL4	479.948	0.054492	0.175104	0.311198	0.75565	0.909315
TSNAX	210.139	0.0544529	0.188009	0.28963	0.772099	0.916223
POLDIP3	62.0481	0.0544031	0.203555	0.267265	0.789265	0.922148
PAIP1	249.895	0.0542925	0.17536	0.309605	0.756861	0.909787
ATP1A1	286.276	0.054066	0.232015	0.233028	0.81574	0.931943
STAC	261.02	0.0539206	0.211177	0.255333	0.798466	0.925822
STK24	194.642	0.0538674	0.166746	0.32305	0.746657	0.903126
TRIM4	71.5161	0.0538168	0.175852	0.306034	0.759579	0.910991
FAM133B	271.667	0.0538137	0.250001	0.215254	0.829569	0.937537
DPAGT1	71.7689	0.0538039	0.238925	0.225192	0.82183	0.934548
EPG5	32.1158	0.0537557	0.236109	0.227673	0.8199	0.933985
H6PD	77.4228	0.053751	0.286261	0.187769	0.851057	0.946391
KAT8	342.399	0.0537439	0.171974	0.312512	0.754652	0.908341
DOK3	217.779	0.0537435	0.141997	0.378484	0.705071	0.881144
ELP5	157.444	0.0536042	0.274606	0.195204	0.845233	0.943503
EIF1AX	730.073	0.053589	0.203136	0.263808	0.791928	0.923303
COQ9	76.0881	0.0534271	0.176604	0.302525	0.762252	0.911801
STT3B	230.229	0.053405	0.15065	0.354497	0.722966	0.889578
SFR1	37.0834	0.0533502	0.24775	0.215339	0.829503	0.937537
PRKRIP1	71.9771	0.0531868	0.192263	0.276636	0.78206	0.918843
PUSL1	45.4041	0.0531383	0.27582	0.192656	0.847228	0.944259
KLF8	43.4516	0.0530781	0.201565	0.26333	0.792296	0.923411
STX4	287.529	0.0528686	0.170597	0.309904	0.756634	0.909787
SETDB2	87.5362	0.0526071	0.210281	0.250175	0.802452	0.926936
STYXL1	73.5604	0.0525106	0.306214	0.171483	0.863844	0.949652
ANGEL1	32.5652	0.0524378	0.318301	0.164743	0.869146	0.952169
NUP210	53.8598	0.0523845	0.224933	0.232889	0.815848	0.931943
TAF6L	34.2355	0.0523578	0.278473	0.188018	0.850863	0.94635
HLA-DMB	1307.85	0.0522605	0.276672	0.18889	0.850179	0.945947
CCDC66	103.394	0.0521057	0.288029	0.180905	0.856442	0.948615
BCL2L12	44.1312	0.0520847	0.209773	0.248291	0.803909	0.926936
GALNS	88.4098	0.051998	0.256272	0.202902	0.839212	0.941516
SLC31A2	534.992	0.0519966	0.154094	0.337435	0.735789	0.896197
DPYD	131.918	0.0518523	0.21136	0.245327	0.806203	0.927445
KDSR	197.835	0.0518362	0.195619	0.264986	0.79102	0.92274
CCSER2	101.21	0.0518285	0.18142	0.285683	0.775121	0.917326
KPNA3	145.536	0.0517953	0.156585	0.330781	0.74081	0.899628
PSMA1	801.003	0.0517512	0.252552	0.204913	0.83764	0.941516
CXCL16	2074.08	0.05172	0.168535	0.30688	0.758935	0.91085
RNF141	63.0972	0.0516723	0.189724	0.272354	0.78535	0.920329
SLC25A45	95.6064	0.0516664	0.201578	0.256309	0.797712	0.925538
MRPL45	75.721	0.0515946	0.183713	0.280844	0.77883	0.918105
KANSL1	84.4952	0.0515673	0.167722	0.307456	0.758496	0.910748
SAYSD1	106.435	0.0513773	0.174639	0.294192	0.768611	0.9147
EXOC5	242.337	0.0513422	0.243192	0.211118	0.832795	0.939972
THAP7	82.9437	0.0512838	0.180593	0.283974	0.776431	0.917731
LLPH	252.582	0.0511876	0.195224	0.262198	0.793168	0.923882
SCO2	123.472	0.0510724	0.176878	0.288744	0.772777	0.916477
MGAT3	91.5749	0.0508729	0.266705	0.190746	0.848725	0.945215
ACTL6A	97.2029	0.0508491	0.226981	0.224024	0.822739	0.934551
GLCE	41.639	0.0507941	0.203573	0.249512	0.802965	0.926936
SEMA3C	146.893	0.0504197	0.286206	0.176165	0.860164	0.94889
ERO1A	213.753	0.0503382	0.159335	0.315927	0.752058	0.907367
ABCC3	239.012	0.0500683	0.169477	0.295428	0.767667	0.914454
MT1F	78.4701	0.0499952	0.172524	0.289786	0.77198	0.916223
ELF2	138.966	0.0499637	0.174432	0.286436	0.774544	0.917326
UROD	354.125	0.0496647	0.249207	0.199291	0.842035	0.942484
ELL2	111.62	0.0496637	0.17379	0.285769	0.775055	0.917326
TUBGCP4	28.4279	0.0495222	0.227756	0.217435	0.827869	0.93709
PAG1	278.299	0.0494239	0.251973	0.196147	0.844495	0.943503
ACE	156.8	0.049221	0.208456	0.236121	0.813338	0.931045
SNRPA	101.914	0.0489091	0.198882	0.24592	0.805744	0.927084
PDE7A	40.8769	0.0488625	0.283914	0.172103	0.863356	0.949652
C4orf27	135.652	0.0484854	0.248351	0.195229	0.845213	0.943503
MAFB	323.553	0.048472	0.173257	0.279769	0.779655	0.918368
ARHGAP17	82.1488	0.0484293	0.191748	0.252567	0.800603	0.926397
IQGAP1	986.932	0.0483511	0.229849	0.21036	0.833386	0.940237
NGFRAP1	184.423	0.0483431	0.521807	0.0926456	0.926185	0.974079
TNFRSF10B	49.2784	0.0482299	0.223869	0.215438	0.829425	0.937537
PPARD	63.9595	0.0480883	0.237747	0.202267	0.839708	0.941516
NDUFS6	946.108	0.0480807	0.170084	0.282688	0.777416	0.918105
PTTG1	52.8255	0.047917	0.275696	0.173804	0.862019	0.949354
IRF2BP2	195.145	0.0478962	0.158587	0.302017	0.762639	0.91185
CEBPZOS	169.296	0.0477739	0.204773	0.233302	0.815527	0.931929
PPP3CB	71.736	0.047653	0.184094	0.258851	0.79575	0.924387
RBBP8	75.8627	0.0475329	0.202719	0.234477	0.814614	0.931665
AKIRIN1	140.47	0.0474717	0.145993	0.325163	0.745058	0.902429
TCTN3	72.3317	0.0474341	0.194566	0.243795	0.80739	0.928163
RNF130	1206.17	0.0473008	0.191162	0.247439	0.804569	0.926936
NACC2	24.9881	0.0471761	0.333365	0.141515	0.887463	0.959466
C14orf142	133.133	0.0470362	0.166712	0.28214	0.777836	0.918105
MAD2L1BP	79.7028	0.0469622	0.244637	0.191967	0.847768	0.944727
TRIM69	115.37	0.046893	0.226935	0.206636	0.836294	0.941309
WDR77	72.5944	0.0468052	0.175078	0.267339	0.789208	0.922148
GPX1	7449.05	0.0468047	0.21264	0.220112	0.825784	0.936204
TANK	235.37	0.0467429	0.158032	0.295781	0.767397	0.914454
FGD5	112.206	0.0466407	0.253447	0.184026	0.853993	0.947375
ENOX2	51.771	0.0465869	0.258752	0.180045	0.857118	0.948615
IFITM3	467.481	0.0460384	0.151504	0.303875	0.761223	0.911529
ISY1	78.508	0.046019	0.168111	0.273742	0.784283	0.920011
CYTH1	230.692	0.0459946	0.145624	0.315845	0.75212	0.907367
UBXN2A	56.0777	0.0459719	0.280416	0.163942	0.869777	0.9522
SRRM1	759.527	0.0459592	0.2696	0.170471	0.864639	0.949989
MAP3K2	240.509	0.0458671	0.191444	0.239585	0.810652	0.929315
SDHB	554.368	0.0456439	0.186899	0.244217	0.807063	0.928163
SMPD2	32.6907	0.0456014	0.248291	0.183661	0.854279	0.947441
SRGAP2	47.0173	0.0454616	0.202671	0.224312	0.822514	0.934548
HAT1	208.991	0.0453942	0.169579	0.267687	0.78894	0.922148
MNT	67.0894	0.0453217	0.215731	0.210084	0.833602	0.940252
RNF6	103.969	0.0452173	0.197173	0.229329	0.818614	0.93348
TMED9	717.398	0.0450668	0.320844	0.140463	0.888294	0.95963
SPTAN1	139.57	0.0448604	0.255073	0.175873	0.860394	0.948895
MIIP	289.315	0.0447879	0.181827	0.246321	0.805434	0.927084
DHX33	33.0072	0.0446802	0.228035	0.195936	0.84466	0.943503
DROSHA	29.6901	0.0446526	0.257149	0.173645	0.862145	0.949354
TRIM11	31.3974	0.0446066	0.218793	0.203876	0.83845	0.941516
KCTD17	83.677	0.0446007	0.24477	0.182215	0.855414	0.947901
SPRYD7	81.3182	0.0444275	0.218571	0.203263	0.83893	0.941516
SBNO2	31.6816	0.0443654	0.214439	0.206891	0.836095	0.941309
ARRB1	170.61	0.0443618	0.174827	0.253747	0.799691	0.926292
SDCCAG8	357.282	0.0443475	0.198554	0.223353	0.823261	0.934551
TMED10	1203.25	0.0443407	0.194784	0.22764	0.819926	0.933985
CORO2A	177.888	0.0439874	0.200276	0.219633	0.826157	0.936233
FIBP	578.908	0.0439746	0.160544	0.273911	0.784153	0.920011
IFI35	348.809	0.0436214	0.262147	0.1664	0.867842	0.95206
TMEM245	102.867	0.043358	0.196519	0.22063	0.82538	0.93615
ARHGAP6	82.6661	0.0433035	0.283901	0.152531	0.878768	0.955881
LRCH1	24.0247	0.0432255	0.273589	0.157994	0.874461	0.954156
ALAD	68.2932	0.0431759	0.184784	0.233656	0.815252	0.931885
CPED1	87.4015	0.043017	0.217835	0.197475	0.843456	0.943248
HBP1	133.646	0.0428192	0.237504	0.180288	0.856927	0.948615
PISD	69.6752	0.0425575	0.308853	0.137792	0.890405	0.960427
STK17A	80.2202	0.0424306	0.199679	0.212494	0.831722	0.939298
SPOP	182.781	0.0423082	0.138283	0.305953	0.75964	0.910991
ALKBH2	37.9092	0.0422586	0.230826	0.183075	0.854739	0.947685
OXR1	169.356	0.04222	0.191063	0.220973	0.825113	0.935981
ANKIB1	81.2959	0.0420553	0.162879	0.2582	0.796252	0.924612
MIF4GD	251.365	0.0419667	0.222652	0.188486	0.850496	0.946166
PMPCA	73.5922	0.0419334	0.181301	0.231292	0.817088	0.932585
ADGRE5	448.791	0.0413145	0.180484	0.228909	0.81894	0.93348
SRPRB	108.968	0.0412199	0.239729	0.171944	0.863482	0.949652
DENND1A	22.0676	0.0412074	0.265333	0.155304	0.876581	0.95467
MDM2	144.564	0.0411771	0.20427	0.201582	0.840244	0.941654
SLC35B1	179.417	0.0410928	0.179381	0.229082	0.818806	0.93348
DTX2	61.9611	0.0409122	0.264163	0.154875	0.87692	0.95486
SMIM15	310.642	0.0408962	0.119412	0.342479	0.73199	0.895164
ABRACL	1002.95	0.0408642	0.209701	0.194869	0.845496	0.943659
LYSMD3	57.9258	0.0408315	0.207928	0.196374	0.844318	0.943503
RAB7B	106.766	0.0407724	0.188964	0.215769	0.829168	0.937537
SPRYD4	70.9748	0.0407084	0.245729	0.165664	0.868422	0.952088
DCP1A	75.3873	0.0406684	0.194954	0.208605	0.834756	0.940535
ZBTB43	67.0179	0.0403809	0.189783	0.212774	0.831503	0.939298
PIKFYVE	50.9126	0.0402784	0.212727	0.189343	0.849824	0.945927
HARS	98.0998	0.0402284	0.222883	0.180492	0.856767	0.948615
CUL4A	106.686	0.040224	0.148434	0.270989	0.786399	0.920748
CDC26	313.063	0.0401107	0.14443	0.277717	0.781229	0.918843
PDAP1	232.162	0.0400232	0.178928	0.223684	0.823003	0.934551
RSPH3	123.191	0.0399594	0.163809	0.243938	0.807279	0.928163
TMEM86A	62.5818	0.0398198	0.216114	0.184254	0.853814	0.947324
OPN3	384.539	0.0396749	0.26566	0.149345	0.881281	0.956709
HOOK2	32.46	0.0392779	0.276212	0.142202	0.886921	0.959142
SERTAD2	85.7608	0.0389395	0.200764	0.193956	0.84621	0.943726
PLK3	88.883	0.0388491	0.246932	0.157327	0.874987	0.954295
KDM4A	35.4438	0.0387063	0.226666	0.170764	0.864409	0.949989
SMARCA2	120.145	0.0386374	0.206929	0.186718	0.851882	0.946458
FOXN2	87.2974	0.0386139	0.213676	0.180713	0.856593	0.948615
SLCO2B1	665.963	0.0385476	0.241677	0.1595	0.873275	0.953124
METTL14	68.3693	0.0384919	0.263862	0.145879	0.884017	0.957491
RAD1	62.129	0.0384539	0.189223	0.20322	0.838963	0.941516
IL13RA1	266.589	0.0383783	0.12878	0.298015	0.765692	0.91342
UQCRFS1	677.95	0.0383244	0.244099	0.157003	0.875242	0.954295
TCF25	604.935	0.0382786	0.212904	0.179793	0.857315	0.948615
ARHGAP5	65.8743	0.0382418	0.214502	0.178281	0.858502	0.94889
UBL4A	89.768	0.0380937	0.184429	0.206549	0.836362	0.941309
PNO1	105.787	0.0379155	0.276446	0.137153	0.89091	0.960427
LRRK2	20.6996	0.03769	0.346314	0.108832	0.913336	0.967894
EMD	106.783	0.037565	0.174162	0.215691	0.829229	0.937537
TMEM39B	30.182	0.0375131	0.273701	0.137058	0.890985	0.960427
KTN1	853.683	0.0374912	0.250942	0.149402	0.881236	0.956709
KLHL24	92.8824	0.0374053	0.187862	0.19911	0.842176	0.942484
MAGOHB	135.901	0.0372302	0.212325	0.175345	0.860809	0.948955
VPRBP	33.3679	0.0371017	0.248286	0.149431	0.881213	0.956709
OGFR	293.166	0.0367293	0.178864	0.205347	0.837301	0.941516
ERCC5	70.0814	0.0365599	0.174332	0.209714	0.833891	0.940252
SERGEF	54.2097	0.0364356	0.227379	0.160241	0.872691	0.953124
UBE2J2	146.518	0.0363106	0.206189	0.176104	0.860213	0.94889
C20orf196	80.1773	0.0363019	0.231175	0.157032	0.87522	0.954295
CHPF2	34.9031	0.0362413	0.221848	0.16336	0.870235	0.952305
LSM2	361.237	0.0362385	0.14532	0.24937	0.803075	0.926936
MAP2K4	46.8777	0.036162	0.205405	0.176052	0.860253	0.94889
RASA2	60.3013	0.0361316	0.175789	0.20554	0.837151	0.941516
SMNDC1	131.55	0.0360781	0.177793	0.202922	0.839196	0.941516
IKBKAP	31.593	0.0360111	0.241001	0.149423	0.88122	0.956709
ORMDL2	409.191	0.0357216	0.233809	0.152781	0.878571	0.955868
NHLRC3	309.35	0.0355862	0.127987	0.278046	0.780977	0.918843
SLC35F5	64.1732	0.0353567	0.198987	0.177684	0.858971	0.94889
WBP1L	59.1198	0.0353425	0.236536	0.149417	0.881225	0.956709
FAM129A	265.415	0.0352301	0.204732	0.172079	0.863376	0.949652
SMARCD1	98.0816	0.0352227	0.241703	0.145727	0.884137	0.957491
NLN	45.5204	0.0351315	0.199288	0.176284	0.86007	0.94889
TRIP10	30.407	0.0351252	0.257623	0.136343	0.89155	0.960484
KIAA1147	79.9623	0.0349548	0.236309	0.14792	0.882406	0.957
JMJD8	86.2394	0.0345928	0.269487	0.128366	0.89786	0.962279
ADAR	338.436	0.0345118	0.180331	0.19138	0.848228	0.945107
CITED2	496.626	0.0344567	0.279923	0.123093	0.902033	0.964057
ALKBH3	78.1979	0.0340884	0.194226	0.175509	0.86068	0.948955
APEX2	93.8604	0.0340605	0.256276	0.132905	0.894268	0.961691
STX12	511.211	0.0340299	0.167759	0.20285	0.839252	0.941516
NELFA	36.2046	0.0339566	0.207578	0.163585	0.870058	0.952244
DCAF12	80.6813	0.0338595	0.170952	0.198064	0.842995	0.942933
VKORC1	678.225	0.0338344	0.183993	0.183889	0.854101	0.947375
DPP8	115.422	0.0337253	0.161185	0.209233	0.834267	0.940424
POLR2B	135.165	0.0336652	0.165783	0.203067	0.839082	0.941516
ATXN7	51.6219	0.0335988	0.183094	0.183505	0.854401	0.947443
UBA6	133.417	0.0335068	0.206724	0.162084	0.871239	0.952745
BBS2	80.4141	0.0335041	0.238853	0.140271	0.888446	0.95963
WDR43	118.905	0.0333953	0.255098	0.130912	0.895845	0.961798
AK2	156.119	0.0333039	0.170329	0.195527	0.844981	0.943503
RFK	225.835	0.0332918	0.142646	0.233387	0.815461	0.931929
C1orf174	120.923	0.033273	0.188364	0.176642	0.859789	0.94889
CDC37L1	61.8833	0.0331977	0.22339	0.148609	0.881862	0.956945
MRPS30	118.513	0.0329411	0.212975	0.154671	0.87708	0.954902
PHF21A	25.5818	0.032808	0.281412	0.116583	0.90719	0.96549
ZNF622	169.293	0.0326371	0.246732	0.132278	0.894765	0.961798
ZADH2	70.0821	0.0322894	0.190544	0.169459	0.865436	0.950232
USP39	58.9132	0.0322477	0.24632	0.130918	0.89584	0.961798
TMEM87A	204.656	0.0321892	0.178639	0.180191	0.857003	0.948615
IFNAR1	203.514	0.0321829	0.158643	0.202864	0.839242	0.941516
AMD1	435.163	0.0321196	0.146676	0.218984	0.826663	0.936256
ITFG2	60.4612	0.031961	0.215587	0.148251	0.882145	0.957
SSR2	776.08	0.0318526	0.180933	0.176047	0.860257	0.94889
INIP	94.4345	0.0318234	0.168183	0.189219	0.849922	0.945927
SNX20	82.1144	0.0318065	0.192555	0.165182	0.868801	0.952088
PCED1B	121.195	0.0317378	0.195457	0.162377	0.871009	0.952745
MYO1G	262.487	0.0315603	0.194686	0.162109	0.87122	0.952745
MIB1	33.8028	0.0315049	0.283407	0.111165	0.911486	0.967436
ATPAF1	58.9407	0.0314242	0.257042	0.122253	0.902698	0.964057
ZNF260	30.3438	0.03142	0.256976	0.122268	0.902686	0.964057
NEXN	50.8117	0.0313278	0.269428	0.116275	0.907434	0.96554
ALDH6A1	32.1589	0.0312812	0.294567	0.106194	0.915429	0.969148
GTF2H2	65.9953	0.0311117	0.278346	0.111773	0.911003	0.967074
ZNF518A	178.011	0.03097	0.179094	0.172925	0.86271	0.949594
SNRNP48	50.3523	0.0309027	0.195939	0.157716	0.87468	0.954263
RNF10	179.794	0.0307438	0.205339	0.149722	0.880984	0.956709
TGFBR1	141.44	0.0307085	0.190553	0.161154	0.871972	0.953018
RHOT1	179.552	0.0306795	0.145689	0.210582	0.833214	0.940176
SMG7	74.2336	0.0305871	0.171813	0.178025	0.858703	0.94889
TMEM203	128.266	0.0305514	0.210148	0.14538	0.884411	0.957491
STAT6	165.994	0.0299551	0.162183	0.184699	0.853465	0.947263
SLC25A20	57.9441	0.0299122	0.198805	0.15046	0.880402	0.956709
USF2	470.047	0.0296415	0.29249	0.101342	0.919279	0.971456
SIGLEC1	154.99	0.0296335	0.496528	0.0596815	0.952409	0.984659
PECAM1	815.293	0.0295333	0.154993	0.190547	0.848881	0.945215
NADK	94.3	0.0293893	0.198876	0.147777	0.882519	0.957
PIP4K2A	204.761	0.0293876	0.135787	0.216425	0.828657	0.937537
PTPN12	482.696	0.0293731	0.209373	0.140291	0.88843	0.95963
ITGAE	196.477	0.0292912	0.233868	0.125247	0.900328	0.963477
RAB3GAP1	97.7028	0.0289293	0.190392	0.151945	0.87923	0.955927
WBP11	185.358	0.0288579	0.180772	0.159637	0.873167	0.953124
IKZF1	148.972	0.0287519	0.162452	0.176986	0.859519	0.94889
NPL	225.013	0.0287211	0.149068	0.192671	0.847217	0.944259
ZBTB17	31.9768	0.0284482	0.228323	0.124596	0.900843	0.963555
MYO19	27.7762	0.0284446	0.258487	0.110043	0.912376	0.96773
ZNF330	187.834	0.0284241	0.140217	0.202715	0.839358	0.941516
LARP7	441.902	0.0283459	0.227583	0.124552	0.900878	0.963555
CRNKL1	101.528	0.0283221	0.202495	0.139866	0.888766	0.95963
HN1L	34.2108	0.0282118	0.2118	0.1332	0.894035	0.961639
TROVE2	179.79	0.0282112	0.172014	0.164005	0.869727	0.9522
ARL2BP	189.356	0.0280386	0.178864	0.156759	0.875435	0.954295
SHARPIN	238.229	0.0278361	0.180324	0.154367	0.877321	0.954902
TBCB	597.91	0.0277479	0.212159	0.130788	0.895943	0.961798
MMP19	106.713	0.0277331	0.214265	0.129434	0.897015	0.962026
TTC9C	108.521	0.0275055	0.150867	0.182316	0.855335	0.947901
C11orf1	120.447	0.0274008	0.174069	0.157413	0.874919	0.954295
SLC50A1	115.76	0.027385	0.196489	0.139372	0.889156	0.959852
MON2	57.6175	0.027314	0.20024	0.136406	0.8915	0.960484
NUDT22	218.915	0.0272419	0.170962	0.159344	0.873398	0.953127
C19orf25	151.92	0.0271559	0.156695	0.173304	0.862413	0.949399
RDX	430.761	0.026736	0.197489	0.135379	0.892312	0.960697
SPRED1	183.829	0.0267106	0.202291	0.13204	0.894952	0.961798
SMAD5	103.33	0.026677	0.246174	0.108367	0.913705	0.967902
CMTR2	104.327	0.0265687	0.179653	0.147889	0.88243	0.957
SNAP23	157.607	0.0265153	0.165972	0.159758	0.873072	0.953124
TMX4	228.068	0.0263553	0.151896	0.173509	0.862252	0.949354
DFFA	120.467	0.026268	0.175858	0.149371	0.881261	0.956709
TTC17	89.2825	0.0262112	0.191232	0.137064	0.89098	0.960427
PCNA	157.479	0.0262041	0.251347	0.104255	0.916967	0.970127
POLR3C	44.7078	0.0260075	0.239452	0.108612	0.91351	0.967894
ADNP2	43.4566	0.0259297	0.232034	0.111749	0.911022	0.967074
VWA9	35.8132	0.0257221	0.288604	0.0891259	0.928982	0.975524
MIS12	34.0153	0.0256441	0.211945	0.120994	0.903695	0.964057
ITPK1	177.594	0.0255188	0.257226	0.0992077	0.920973	0.972412
VPS45	52.2762	0.0254805	0.219506	0.116081	0.907589	0.96554
TTBK2	30.8068	0.0254616	0.247704	0.102791	0.918129	0.970836
GPBAR1	75.6231	0.0254544	0.225642	0.112808	0.910182	0.966832
VEZT	73.1163	0.0254488	0.195283	0.130318	0.896315	0.961798
ESYT1	314.477	0.0253246	0.163122	0.15525	0.876625	0.95467
UBE3C	70.6657	0.0253087	0.24114	0.104954	0.916412	0.969669
LUZP1	184.356	0.0252141	0.144818	0.174108	0.86178	0.949335
SLC44A1	57.017	0.0250167	0.199651	0.125302	0.900284	0.963477
ARHGEF10L	148.086	0.025009	0.178395	0.140189	0.888511	0.95963
ARHGAP9	55.4446	0.0246226	0.230198	0.106963	0.914819	0.968761
ANKRD13C	39.1617	0.0245014	0.201329	0.121698	0.903138	0.964057
TNPO1	236.165	0.0243432	0.148789	0.163609	0.870039	0.952244
NUP88	33.5638	0.024287	0.267652	0.090741	0.927698	0.974489
MANEA	45.3214	0.0242106	0.236939	0.102181	0.918613	0.971088
SRP9	610.046	0.0240589	0.14473	0.166232	0.867974	0.952073
ZNF592	74.0367	0.02404	0.198209	0.121286	0.903465	0.964057
NOP16	77.1305	0.0239829	0.261492	0.0917157	0.926924	0.974398
RTN2	56.3677	0.0238379	0.234299	0.101741	0.918962	0.971327
TMEM184B	78.7729	0.023604	0.242736	0.0972413	0.922535	0.973132
ZDHHC20	112.214	0.023572	0.178719	0.131894	0.895068	0.961798
GM2A	454.428	0.0235488	0.250701	0.0939318	0.925163	0.973661
SUGP2	112.791	0.0234044	0.194735	0.120186	0.904336	0.964381
RECQL	246.677	0.0232861	0.149193	0.156081	0.875969	0.954483
TMEM38B	214.299	0.0231979	0.196416	0.118106	0.905984	0.965356
VBP1	200.947	0.0231371	0.193044	0.119855	0.904598	0.9644
YIPF2	88.9436	0.0230566	0.190302	0.121158	0.903566	0.964057
U2AF2	60.0345	0.0225399	0.182981	0.123182	0.901963	0.964057
RPP38	145.793	0.0225109	0.169101	0.133121	0.894098	0.961639
ZNF397	72.6655	0.0223423	0.163259	0.136852	0.891148	0.960427
TMEM50A	1157.62	0.0222762	0.204502	0.108929	0.913259	0.967894
H2AFZ	1989.18	0.0221499	0.154694	0.143185	0.886144	0.958826
KRT10	365.165	0.0221444	0.183198	0.120877	0.903789	0.964057
HLA-DMA	4139.5	0.0220274	0.26974	0.0816618	0.934916	0.978504
SIKE1	109.624	0.0219286	0.150191	0.146005	0.883918	0.957491
SCO1	112.647	0.0219056	0.171477	0.127746	0.89835	0.962468
PTAFR	319.826	0.0218894	0.172307	0.127037	0.898911	0.962492
TXN2	274.832	0.0218521	0.140238	0.155821	0.876174	0.954574
ARL15	29.7312	0.0217486	0.250886	0.0866874	0.93092	0.976707
NFYC	108.018	0.0216562	0.168706	0.128366	0.897859	0.962279
PPM1M	116.126	0.0216154	0.195354	0.110647	0.911896	0.967482
FNTA	257.888	0.0214583	0.221846	0.0967261	0.922944	0.973172
OGFOD1	53.7391	0.0213704	0.196667	0.108663	0.91347	0.967894
NFE2L2	590.79	0.0210886	0.119778	0.176063	0.860244	0.94889
AURKAIP1	827.474	0.0210871	0.165596	0.12734	0.898671	0.962468
ARMC1	106.302	0.0209732	0.158111	0.132648	0.894471	0.961779
CD82	163.255	0.0208112	0.514955	0.0404137	0.967763	0.989476
PIP4K2C	34.0411	0.0207722	0.250683	0.0828624	0.933961	0.978023
NOP56	223.609	0.0207099	0.213267	0.0971082	0.92264	0.973132
DNAJC30	55.0952	0.0202733	0.181311	0.111815	0.91097	0.967074
HLA-DOA	171.035	0.0202613	0.310732	0.065205	0.948011	0.982708
JOSD2	349.955	0.0200921	0.169951	0.118223	0.905891	0.965356
HMGXB4	94.9567	0.0200758	0.171829	0.116836	0.90699	0.96549
RTN4	3019.41	0.0200201	0.213235	0.0938875	0.925199	0.973661
MROH1	60.4414	0.0198922	0.234232	0.084925	0.932321	0.977212
RSPRY1	74.9928	0.0198348	0.172097	0.115254	0.908244	0.965941
NET1	38.6501	0.0197854	0.249218	0.07939	0.936722	0.979584
OSTC	708.993	0.0197663	0.224316	0.0881178	0.929783	0.976172
MRRF	54.025	0.0197075	0.204753	0.0962497	0.923322	0.973202
SRSF5	560.445	0.0195342	0.195302	0.10002	0.920328	0.972251
CDC16	105.17	0.019245	0.157132	0.122477	0.902522	0.964057
STOML2	307.282	0.0191393	0.126151	0.151717	0.87941	0.955991
SNUPN	151.91	0.0191114	0.170705	0.111956	0.910858	0.967074
HCCS	130.282	0.0189298	0.187562	0.100925	0.91961	0.971621
SEC24C	35.8373	0.0188596	0.256113	0.0736379	0.941299	0.980782
SIK2	85.5754	0.0188174	0.248444	0.0757408	0.939625	0.980765
ATP5F1	789.45	0.018808	0.256509	0.073323	0.941549	0.980782
BSDC1	90.4086	0.01879	0.194836	0.0964397	0.923171	0.973172
TCP1	373.678	0.0187125	0.223539	0.0837103	0.933287	0.977576
SLC4A8	47.2928	0.0186144	0.319505	0.0582603	0.953541	0.984659
RAD23B	336.531	0.0186047	0.163859	0.113541	0.909601	0.966665
TMEM55A	32.8564	0.0183685	0.271725	0.0675997	0.946104	0.981282
WDR44	37.0482	0.0183345	0.214781	0.0853637	0.931972	0.976976
CTTNBP2NL	74.5784	0.0180934	0.220703	0.0819807	0.934662	0.978498
KDELR2	627.019	0.0176978	0.184217	0.0960708	0.923464	0.973222
ATG4A	75.5431	0.0176683	0.25464	0.0693853	0.944683	0.981282
GALT	69.4202	0.0176524	0.179697	0.0982344	0.921746	0.972759
JMJD6	92.9698	0.0176331	0.20871	0.084486	0.93267	0.977318
CTSF	65.2218	0.0175744	0.273099	0.0643517	0.94869	0.98299
TNS3	197.33	0.017505	0.224451	0.0779906	0.937836	0.980002
RBM12	49.6469	0.0174156	0.201002	0.0866439	0.930955	0.976707
BTD	100.302	0.0170307	0.282632	0.0602575	0.951951	0.98464
BNIP2	553.291	0.0168404	0.138931	0.121214	0.903521	0.964057
NCBP2-AS2	128.319	0.0168073	0.217397	0.0773113	0.938376	0.98022
IDH2	215.378	0.0167773	0.241719	0.0694081	0.944665	0.981282
TCEB3	140.842	0.0167228	0.16512	0.101277	0.91933	0.971456
ITGB1	1167.95	0.0166109	0.190037	0.087409	0.930346	0.976567
CANT1	58.7106	0.0165506	0.213098	0.0776668	0.938093	0.980142
BRAP	38.9084	0.0164572	0.224493	0.0733085	0.941561	0.980782
ETAA1	28.4541	0.0163597	0.2307	0.0709132	0.943467	0.981282
LCMT1	148.524	0.0162465	0.142721	0.113834	0.909369	0.966618
ATP6V0D2	39.5753	0.0159122	0.692595	0.0229748	0.98167	0.992493
GOLPH3L	47.6666	0.0158432	0.190138	0.0833248	0.933593	0.977767
LRRC40	31.3274	0.0157099	0.256385	0.0612746	0.951141	0.984577
RPUSD1	34.069	0.0156298	0.226784	0.0689195	0.945054	0.981282
CCNT1	47.4828	0.0155697	0.226661	0.0686915	0.945235	0.981282
PAFAH1B3	76.831	0.0154794	0.219957	0.070375	0.943895	0.981282
TMEM123	360.202	0.0154499	0.197021	0.0784177	0.937496	0.979777
S100P	361.046	0.015371	0.353896	0.0434337	0.965356	0.988755
BYSL	36.8286	0.0153085	0.21308	0.0718439	0.942726	0.981282
DOLK	34.124	0.0152589	0.283888	0.0537495	0.957135	0.985975
C1orf52	112.31	0.0151797	0.1543	0.0983777	0.921632	0.972759
NDUFA5	424.353	0.0148812	0.135882	0.109516	0.912794	0.967894
MID1IP1	175.41	0.0146781	0.21828	0.0672442	0.946387	0.981282
KLHL36	90.4807	0.0144655	0.179231	0.0807085	0.935674	0.978779
PPP1R15B	87.8309	0.0144587	0.180432	0.0801336	0.936131	0.979127
SLC29A3	88.7657	0.0142576	0.260915	0.0546445	0.956422	0.985666
SLC25A19	211.843	0.0142141	0.236716	0.060047	0.952118	0.98464
EDEM1	86.9636	0.0141943	0.190924	0.0743454	0.940736	0.980782
STX6	183.974	0.0138115	0.186098	0.074216	0.940838	0.980782
ARIH2	126.238	0.0136767	0.183606	0.0744895	0.940621	0.980782
INTS6	119.129	0.0132734	0.15458	0.0858677	0.931572	0.976815
GOLGA7	185.054	0.0132506	0.162605	0.0814893	0.935053	0.978518
TTC5	47.0125	0.0129653	0.227235	0.0570566	0.9545	0.985125
WWP2	51.9002	0.0128834	0.201583	0.0639112	0.949041	0.983002
RRP1	78.73	0.0126416	0.222118	0.056914	0.954614	0.985125
RMND1	61.6749	0.0124867	0.241441	0.0517174	0.958754	0.986503
TOPORS	113.765	0.0123661	0.203807	0.0606755	0.951618	0.984577
IPO5	90.8695	0.0123132	0.208374	0.0590917	0.952879	0.984659
ELF4	37.1298	0.012303	0.20895	0.0588802	0.953048	0.984659
KLHL6	205.406	0.0122411	0.221401	0.0552893	0.955908	0.985666
TRAPPC6B	71.7858	0.0121897	0.176074	0.0692305	0.944806	0.981282
POGK	125.664	0.0120962	0.176069	0.0687014	0.945227	0.981282
MLF2	470.849	0.0119751	0.155927	0.0767992	0.938783	0.98022
ARPC1B	6739.86	0.0119606	0.1768	0.0676504	0.946064	0.981282
MARK3	137.663	0.0119236	0.171836	0.0693895	0.94468	0.981282
EIF4E2	415.605	0.0119077	0.161485	0.0737383	0.941219	0.980782
CBX7	27.721	0.0116633	0.264965	0.0440182	0.96489	0.988722
TRAPPC6A	247.346	0.0116011	0.196294	0.0591004	0.952872	0.984659
ATP5O	1083.46	0.0115987	0.244908	0.0473595	0.962227	0.98747
NOTCH1	62.3269	0.0113911	0.222152	0.0512764	0.959105	0.986503
SLC24A4	31.8027	0.0113721	0.360346	0.0315589	0.974824	0.991108
MB21D1	104.235	0.0111217	0.245827	0.0452418	0.963915	0.988489
TCOF1	52.4509	0.0110351	0.194285	0.0567987	0.954706	0.985125
ASUN	40.8704	0.0110016	0.246516	0.0446283	0.964404	0.988489
ACAT1	309.023	0.0108441	0.281181	0.0385661	0.969236	0.989637
MRFAP1	311.5	0.0107842	0.152671	0.0706365	0.943687	0.981282
SPRTN	45.4069	0.0107527	0.22978	0.0467954	0.962676	0.987674
ZMIZ1	159.857	0.0106986	0.227157	0.0470978	0.962435	0.987555
SOCS2	63.1648	0.0106191	0.210203	0.0505183	0.959709	0.986503
PFDN5	5871.41	0.0105298	0.138036	0.0762831	0.939194	0.980514
ABHD14B	203.981	0.0104694	0.194858	0.0537282	0.957152	0.985975
MARCH2	373.175	0.0103314	0.262631	0.0393383	0.968621	0.989637
NSF	78.1247	0.0103091	0.273044	0.0377562	0.969882	0.990054
AVL9	68.8799	0.0102747	0.20424	0.050307	0.959878	0.986503
TAF12	221.492	0.010017	0.13543	0.0739646	0.941039	0.980782
IFT22	71.3292	0.00992956	0.169842	0.0584636	0.953379	0.984659
BHLHE40	138.377	0.0097162	0.215918	0.0449994	0.964108	0.988489
PDE12	65.6773	0.00953382	0.174075	0.0547686	0.956323	0.985666
TCEA1	410.46	0.00952238	0.183634	0.0518553	0.958644	0.986503
TIFA	39.9637	0.00950767	0.244606	0.0388694	0.968995	0.989637
KPNB1	426.279	0.00945887	0.161383	0.0586113	0.953262	0.984659
PIH1D1	174.238	0.00942817	0.198723	0.0474438	0.96216	0.98747
HSD3B7	185.903	0.00912633	0.237508	0.0384253	0.969349	0.989637
ASGR1	234.388	0.0090303	0.26989	0.0334592	0.973308	0.990853
TLR1	60.6911	0.00902292	0.23312	0.0387051	0.969126	0.989637
RAF1	88.6981	0.00890397	0.177116	0.050272	0.959906	0.986503
UBE2D2	576.843	0.00886702	0.140585	0.0630724	0.949709	0.983436
MSN	776.821	0.0087353	0.17361	0.0503157	0.959871	0.986503
PWP1	201.588	0.00851055	0.247252	0.0344206	0.972542	0.990853
MAPRE1	358.224	0.00850277	0.154217	0.0551352	0.956031	0.985666
EEF2KMT	42.8778	0.00833964	0.270921	0.0307826	0.975443	0.991108
SF3B2	426.599	0.00830386	0.205871	0.0403354	0.967826	0.989476
TMEM115	71.4045	0.00826971	0.203139	0.0407096	0.967527	0.989476
QSOX1	530.198	0.00826855	0.239542	0.0345181	0.972464	0.990853
WDR13	185.618	0.00825278	0.152236	0.0542103	0.956768	0.985836
ATP5D	1118.78	0.00805132	0.135591	0.0593797	0.95265	0.984659
SLC37A1	68.5066	0.00796887	0.214326	0.037181	0.970341	0.990266
CNPY3	509.193	0.00795043	0.178488	0.0445431	0.964471	0.988489
CAPRIN1	288.869	0.00794059	0.159515	0.0497794	0.960298	0.986503
C12orf76	61.5286	0.00781764	0.195189	0.0400515	0.968052	0.989476
CREB3	92.4228	0.0075491	0.205778	0.0366857	0.970736	0.990286
EPS15L1	34.1051	0.00748412	0.205479	0.0364229	0.970945	0.990372
INTS1	49.8041	0.00746022	0.218886	0.0340827	0.972811	0.990853
DYNC2LI1	59.2299	0.00743807	0.198717	0.0374305	0.970142	0.990191
ADPRHL2	167.277	0.00737797	0.200239	0.0368458	0.970608	0.990286
RIPK2	119.204	0.00729069	0.274959	0.0265156	0.978846	0.991969
RAD21	215.38	0.00718897	0.16537	0.043472	0.965325	0.988755
COPS7B	42.7781	0.00706256	0.225535	0.0313147	0.975019	0.991108
LGALS3BP	1662.83	0.00703959	0.286667	0.0245567	0.980409	0.992493
PDZD11	161.052	0.00688895	0.161707	0.0426015	0.966019	0.988755
SCYL2	104.832	0.00680315	0.139919	0.0486219	0.961221	0.98695
ABR	138.933	0.00652234	0.205111	0.0317991	0.974632	0.991108
ACP1	324.441	0.00650836	0.123971	0.0524989	0.958131	0.986469
AP2S1	2214.09	0.00646599	0.179901	0.0359419	0.971329	0.990507
PCF11	145.455	0.00592412	0.171672	0.0345084	0.972472	0.990853
ZCCHC6	123.855	0.00573788	0.201333	0.0284994	0.977264	0.991696
FCER1G	13512.9	0.00572395	0.312736	0.0183028	0.985397	0.994473
RPH3AL	25.9632	0.00551792	0.314575	0.0175409	0.986005	0.994503
NTMT1	151.343	0.00546547	0.169132	0.0323148	0.974221	0.991108
IFRD2	136.706	0.00545512	0.194101	0.0281045	0.977579	0.991889
ARHGEF1	70.4856	0.00545064	0.260069	0.0209584	0.983279	0.993462
CNOT3	32.8808	0.00542051	0.235658	0.0230016	0.981649	0.992493
POLK	132.578	0.00540368	0.195156	0.027689	0.97791	0.991969
WBP4	198.444	0.00534027	0.198901	0.0268489	0.97858	0.991969
ELAC1	39.3708	0.00511592	0.22158	0.0230884	0.98158	0.992493
PBX3	95.9595	0.00493029	0.163262	0.0301987	0.975909	0.991127
NUP37	101.757	0.00475373	0.348904	0.0136247	0.989129	0.995814
PMM1	47.4764	0.00472969	0.265677	0.0178024	0.985796	0.99448
HSD17B10	465.165	0.00472824	0.298328	0.0158491	0.987355	0.994974
TMEM199	125.696	0.00456902	0.191488	0.0238606	0.980964	0.992493
MTX2	172.926	0.00456429	0.159418	0.028631	0.977159	0.991696
NFX1	60.4077	0.0044894	0.193277	0.0232279	0.981469	0.992493
CEP120	29.8426	0.00426874	0.234717	0.0181867	0.98549	0.994473
SIRT7	157.797	0.00420703	0.140431	0.029958	0.976101	0.991127
SEC23B	128.741	0.00418531	0.212322	0.0197121	0.984273	0.993959
ZC3H6	77.857	0.0041467	0.239023	0.0173485	0.986159	0.994503
RBMX2	159.215	0.00408707	0.174525	0.0234183	0.981317	0.992493
CREB1	160.917	0.00385249	0.160279	0.0240361	0.980824	0.992493
PACSIN2	83.6334	0.00324044	0.204572	0.0158401	0.987362	0.994974
SPRYD3	60.691	0.00321184	0.177134	0.0181323	0.985533	0.994473
EIF2B5	77.4474	0.00309142	0.196049	0.0157686	0.987419	0.994974
PAPSS1	403.108	0.00305862	0.274747	0.0111325	0.991118	0.995814
CHD4	186.642	0.00299436	0.222489	0.0134585	0.989262	0.995814
BBIP1	95.024	0.00296067	0.175126	0.016906	0.986512	0.994567
TPI1	1513.65	0.00279484	0.281021	0.0099453	0.992065	0.99593
FAM92A1	52.2499	0.00278818	0.241447	0.0115478	0.990786	0.995814
ST3GAL2	70.1797	0.00248943	0.233976	0.0106397	0.991511	0.995814
LBR	59.5136	0.00228516	0.220412	0.0103677	0.991728	0.995814
CIR1	374.498	0.00216312	0.174499	0.0123962	0.99011	0.995814
MRPL20	721.419	0.00212834	0.199647	0.0106605	0.991494	0.995814
PSME1	1336.26	0.0019757	0.253106	0.00780582	0.993772	0.997099
HERC3	75.2601	0.00189203	0.244198	0.00774794	0.993818	0.997099
IFIT5	98.7133	0.00183403	0.172532	0.0106301	0.991519	0.995814
C19orf70	1033.27	0.00180649	0.20523	0.00880228	0.992977	0.996508
TTL	128.404	0.00154083	0.245726	0.00627049	0.994997	0.997724
TCN2	208.069	0.00118893	0.238798	0.0049788	0.996028	0.998429
MAN2C1	73.01	0.00110825	0.179437	0.00617628	0.995072	0.997724
PRAM1	189.67	0.00101501	0.250362	0.00405419	0.996765	0.998615
TRPC4AP	95.7577	0.000987834	0.204951	0.00481986	0.996154	0.998429
ANAPC4	67.6522	0.000967811	0.197724	0.00489476	0.996095	0.998429
MED23	45.2544	0.00090798	0.22969	0.00395306	0.996846	0.998615
ZDHHC3	321.192	0.000801844	0.173483	0.00462203	0.996312	0.99846
NDUFB11	896.753	0.000745783	0.244845	0.00304594	0.99757	0.998706
FXR2	29.7295	0.000670173	0.234696	0.00285549	0.997722	0.998706
GPS2	60.1316	0.000591296	0.270048	0.00218959	0.998253	0.999012
UBB	8398.93	0.000577937	0.353251	0.00163605	0.998695	0.9992
MPLKIP	262.822	0.000257564	0.128917	0.0019979	0.998406	0.999038
LRRFIP1	2539.8	-5.24096e-05	0.166336	-0.000315082	0.999749	0.999749
SYNJ1	28.0468	-8.59556e-05	0.263065	-0.000326747	0.999739	0.999749
SCFD1	196.417	-0.000231027	0.236916	-0.000975143	0.999222	0.999475
SAMSN1	74.1054	-0.000443263	0.345179	-0.00128415	0.998975	0.999355
PLAGL1	97.4232	-0.000576663	0.20957	-0.00275165	0.997805	0.998706
PI4KA	52.4173	-0.00061379	0.221721	-0.0027683	0.997791	0.998706
CDC37	760.856	-0.000621688	0.217045	-0.00286433	0.997715	0.998706
TGM2	1095.16	-0.000779181	0.28538	-0.00273033	0.997822	0.998706
FGFR1OP	29.1975	-0.00093219	0.332174	-0.00280633	0.997761	0.998706
CDC123	213.675	-0.00127076	0.285992	-0.00444333	0.996455	0.998476
COIL	70.9791	-0.00143443	0.210759	-0.00680602	0.99457	0.997704
TMEM186	41.7001	-0.00146581	0.224916	-0.00651711	0.9948	0.997704
PTGER4	218.171	-0.0017982	0.182737	-0.00984035	0.992149	0.99593
PRPS1	62.7252	-0.00196907	0.190703	-0.0103253	0.991762	0.995814
LTBP3	130.232	-0.00205444	0.173746	-0.0118244	0.990566	0.995814
TULP4	114.77	-0.00214786	0.177743	-0.0120841	0.990359	0.995814
F11R	93.9247	-0.00224958	0.201564	-0.0111606	0.991095	0.995814
RHOA	3457.88	-0.00225451	0.124375	-0.0181267	0.985538	0.994473
ZNFX1	148.55	-0.00232328	0.164468	-0.014126	0.988729	0.995786
XPO7	45.3767	-0.00237243	0.212326	-0.0111736	0.991085	0.995814
COPA	270.322	-0.00238541	0.156709	-0.0152219	0.987855	0.995286
TYK2	56.1985	-0.00243547	0.262769	-0.00926849	0.992605	0.996261
SUPV3L1	33.1036	-0.00249799	0.228783	-0.0109186	0.991288	0.995814
PRDM4	34.1269	-0.00253848	0.230244	-0.0110251	0.991203	0.995814
DLG1	59.948	-0.00255188	0.23115	-0.01104	0.991192	0.995814
PNKD	194.599	-0.00255948	0.170996	-0.0149681	0.988058	0.995364
FAM98B	57.446	-0.00258379	0.246777	-0.0104702	0.991646	0.995814
GLYR1	106.638	-0.00274178	0.169015	-0.0162221	0.987057	0.994974
MYO6	190.953	-0.00280158	0.163841	-0.0170994	0.986357	0.994538
CLPB	45.9485	-0.00289029	0.253768	-0.0113895	0.990913	0.995814
NEK6	201.292	-0.00292602	0.205811	-0.014217	0.988657	0.995786
HAGHL	44.288	-0.00293656	0.440593	-0.00666501	0.994682	0.997704
PLXNA3	43.4184	-0.00331293	0.247112	-0.0134066	0.989303	0.995814
EVA1B	99.4081	-0.00337242	0.265764	-0.0126896	0.989875	0.995814
FECH	63.5651	-0.00341731	0.297007	-0.0115058	0.99082	0.995814
HEG1	39.5696	-0.00359764	0.349249	-0.0103011	0.991781	0.995814
PLD1	34.2245	-0.00361289	0.289823	-0.0124659	0.990054	0.995814
IFI44	145.291	-0.00366877	0.197902	-0.0185383	0.985209	0.994473
NBR1	139.082	-0.00373753	0.18135	-0.0206094	0.983557	0.99349
ASH2L	76.2708	-0.00378789	0.206578	-0.0183363	0.985371	0.994473
MRPL32	230.966	-0.00398004	0.221603	-0.0179602	0.985671	0.99448
UBE2B	702.528	-0.00408976	0.127001	-0.0322026	0.97431	0.991108
NF1	75.2004	-0.00409615	0.205353	-0.0199469	0.984086	0.993896
TMEM106B	145.079	-0.00425654	0.16634	-0.0255894	0.979585	0.992013
GAB2	34.0635	-0.0043098	0.249115	-0.0173004	0.986197	0.994503
FADD	59.4214	-0.00445031	0.170079	-0.0261661	0.979125	0.991969
C11orf49	30.6035	-0.0045926	0.221034	-0.0207778	0.983423	0.993481
BAG1	391.062	-0.00479947	0.142686	-0.0336365	0.973167	0.990853
OGDH	85.0791	-0.00494004	0.18532	-0.0266568	0.978734	0.991969
TMEM42	94.8701	-0.00505227	0.164302	-0.0307499	0.975469	0.991108
ZNF770	79.5681	-0.00508762	0.187521	-0.0271309	0.978355	0.991969
SPPL2A	503.474	-0.00510513	0.227736	-0.0224168	0.982115	0.992668
UBLCP1	145.906	-0.00520824	0.16735	-0.0311219	0.975172	0.991108
C21orf2	99.1088	-0.00527985	0.176009	-0.0299976	0.976069	0.991127
SGK3	151.627	-0.00528073	0.169849	-0.0310907	0.975197	0.991108
SYNJ2BP	101.477	-0.0053089	0.212735	-0.0249555	0.98009	0.992398
ATP5J	1852.19	-0.00535279	0.19506	-0.0274418	0.978107	0.991969
IFT52	63.9239	-0.0053602	0.179679	-0.0298321	0.976201	0.991127
SNX30	67.4627	-0.00550603	0.160629	-0.0342779	0.972656	0.990853
NUFIP2	252.596	-0.00553947	0.229282	-0.0241601	0.980725	0.992493
ABCG1	1141.63	-0.00559804	0.216964	-0.0258017	0.979416	0.991969
TNFRSF1B	60.6078	-0.00580924	0.224375	-0.0258907	0.979345	0.991969
MCM6	31.967	-0.0058355	0.256046	-0.0227908	0.981817	0.992493
RNF113A	95.5759	-0.00601252	0.180472	-0.0333155	0.973423	0.990853
PRDM2	149.644	-0.00602421	0.18721	-0.0321788	0.974329	0.991108
ALDH3B1	112.29	-0.0060275	0.17689	-0.0340749	0.972817	0.990853
RNF111	83.3147	-0.00602998	0.230633	-0.0261454	0.979141	0.991969
CMIP	284.231	-0.00604909	0.259025	-0.0233533	0.981368	0.992493
RC3H2	85.0974	-0.00622795	0.237166	-0.0262599	0.97905	0.991969
QTRT1	75.0633	-0.00628273	0.288863	-0.0217498	0.982648	0.993078
UBAC2	83.6769	-0.00640135	0.162938	-0.0392871	0.968661	0.989637
NFAT5	56.877	-0.00642527	0.204781	-0.0313763	0.974969	0.991108
ENG	310.942	-0.00643004	0.177958	-0.0361322	0.971177	0.99048
KMO	155.113	-0.00643036	0.189647	-0.033907	0.972951	0.990853
WBSCR16	65.7232	-0.00647205	0.161336	-0.0401152	0.968001	0.989476
PDDC1	32.7644	-0.0065987	0.22326	-0.0295561	0.976421	0.991223
AP5B1	122.618	-0.00665892	0.230433	-0.0288974	0.976946	0.991629
PIAS4	31.6966	-0.00695082	0.257946	-0.0269468	0.978502	0.991969
STRIP1	27.0685	-0.00708228	0.309863	-0.0228562	0.981765	0.992493
MRPS18C	495.976	-0.00709069	0.23367	-0.0303449	0.975792	0.991127
EXOC4	63.7606	-0.00713122	0.212768	-0.0335164	0.973263	0.990853
RBM26	143.98	-0.00736907	0.171981	-0.0428483	0.965822	0.988755
TM9SF2	352.983	-0.00738477	0.168048	-0.0439444	0.964949	0.988722
CLCC1	54.16	-0.00756572	0.196239	-0.0385536	0.969246	0.989637
ZYG11B	193.903	-0.00766261	0.226942	-0.0337646	0.973065	0.990853
WDR6	37.0376	-0.00766383	0.355286	-0.0215709	0.98279	0.993096
EIF4ENIF1	27.8354	-0.00768137	0.241896	-0.0317548	0.974668	0.991108
HGSNAT	80.2456	-0.00782647	0.189173	-0.041372	0.966999	0.989284
CEP135	42.0286	-0.00787062	0.229558	-0.0342859	0.972649	0.990853
FAM58A	159.86	-0.00796445	0.186649	-0.0426707	0.965964	0.988755
EFNA4	24.5789	-0.00799292	0.306634	-0.0260666	0.979204	0.991969
PNISR	491.114	-0.00811343	0.148668	-0.0545742	0.956478	0.985666
UBR7	38.1338	-0.00812925	0.261681	-0.0310655	0.975217	0.991108
VPS4B	302.57	-0.00823887	0.197638	-0.0416866	0.966749	0.989155
CRIM1	35.4416	-0.00824725	0.338135	-0.0243904	0.980541	0.992493
GSTK1	924.839	-0.00825522	0.212636	-0.0388233	0.969031	0.989637
KIAA0930	171.499	-0.00836886	0.299985	-0.0278976	0.977744	0.991929
CMC2	309.14	-0.00866299	0.148984	-0.0581471	0.953631	0.984659
ZNF710	39.1974	-0.00869534	0.283778	-0.0306413	0.975556	0.991108
MED25	74.7116	-0.00876341	0.191385	-0.0457896	0.963478	0.98824
EXOC6	80.8278	-0.00878796	0.219498	-0.0400366	0.968064	0.989476
DDI2	107.021	-0.00904268	0.176988	-0.0510922	0.959252	0.986503
ZFPL1	87.5635	-0.0091391	0.160218	-0.0570417	0.954512	0.985125
C9orf85	52.7269	-0.00937152	0.209576	-0.0447165	0.964333	0.988489
COG6	35.6435	-0.0094121	0.218241	-0.0431272	0.9656	0.988755
UBE2I	612.997	-0.00947145	0.139236	-0.0680245	0.945766	0.981282
PIGS	87.1606	-0.00950605	0.15953	-0.0595879	0.952484	0.984659
SNAPC2	119.08	-0.00955374	0.198216	-0.0481986	0.961558	0.987168
MOB1B	58.6154	-0.00957732	0.201405	-0.0475526	0.962073	0.98747
GMIP	84.5119	-0.00970901	0.17197	-0.0564575	0.954977	0.985162
USP37	32.3676	-0.00984094	0.300288	-0.0327716	0.973857	0.991108
PHACTR4	110.944	-0.00985617	0.194101	-0.0507786	0.959502	0.986503
LRRC28	80.2122	-0.00999141	0.201286	-0.0496378	0.960411	0.986503
LYPLA2	96.5743	-0.01003	0.183471	-0.0546677	0.956403	0.985666
CDCP1	198.327	-0.0100682	0.157388	-0.0639706	0.948994	0.983002
HIF1AN	61.4874	-0.0102599	0.208256	-0.0492658	0.960708	0.986679
NEK7	78.0396	-0.0103999	0.189709	-0.0548202	0.956282	0.985666
MED17	57.1579	-0.010432	0.171734	-0.0607449	0.951562	0.984577
TOMM70A	92.637	-0.0104974	0.191813	-0.0547271	0.956356	0.985666
GHITM	866.401	-0.0105882	0.258123	-0.0410201	0.96728	0.989443
DPP9	91.2525	-0.0105998	0.203789	-0.0520139	0.958518	0.986503
CLUH	31.5695	-0.0106782	0.232639	-0.0459004	0.96339	0.98824
RBM10	42.4755	-0.0107076	0.215513	-0.0496842	0.960374	0.986503
MPZL1	96.6207	-0.0108453	0.192157	-0.0564395	0.954992	0.985162
TIGAR	229.324	-0.0109105	0.253368	-0.0430619	0.965652	0.988755
C11orf54	104.413	-0.0109431	0.261604	-0.0418308	0.966634	0.989155
TMCC1	59.0755	-0.011024	0.245988	-0.0448152	0.964255	0.988489
MEF2D	30.4366	-0.0110439	0.300616	-0.0367375	0.970694	0.990286
LY86	910.579	-0.0117268	0.336118	-0.0348891	0.972168	0.990853
FOXP4	26.8074	-0.0118659	0.279195	-0.0425006	0.9661	0.988755
STAC3	232.258	-0.0119242	0.188188	-0.0633633	0.949477	0.983325
NDUFB4	1019.02	-0.0122677	0.239463	-0.0512301	0.959142	0.986503
RBSN	39.207	-0.012415	0.216411	-0.0573677	0.954252	0.985125
PEX13	60.2726	-0.0124732	0.240929	-0.0517714	0.958711	0.986503
HSBP1L1	89.5305	-0.0126167	0.251286	-0.0502085	0.959956	0.986503
GLUD1	225.696	-0.0128294	0.158858	-0.0807605	0.935632	0.978779
TRPV2	661.613	-0.0129038	0.265339	-0.0486312	0.961213	0.98695
PRPF38A	129.153	-0.0130054	0.192696	-0.0674917	0.94619	0.981282
VPS72	77.5225	-0.0130123	0.155147	-0.0838709	0.933159	0.977572
PTPN9	91.3635	-0.0130789	0.173359	-0.0754439	0.939862	0.980765
GRWD1	47.0131	-0.0131632	0.18381	-0.0716134	0.94291	0.981282
SPAG7	338.322	-0.0131645	0.194238	-0.0677752	0.945965	0.981282
FUOM	562.56	-0.0132143	0.250761	-0.0526966	0.957974	0.986436
SURF1	420.628	-0.0133267	0.1733	-0.0768997	0.938703	0.98022
C19orf12	46.8009	-0.0134282	0.206771	-0.0649427	0.94822	0.982795
FAM118B	53.6008	-0.0135217	0.193388	-0.0699202	0.944257	0.981282
LPCAT2	173.555	-0.0135625	0.257183	-0.0527349	0.957943	0.986436
OCRL	35.8497	-0.0136639	0.257359	-0.0530929	0.957658	0.986368
FAM49A	123.695	-0.0136921	0.172981	-0.0791537	0.93691	0.979584
DHX36	421.932	-0.0138587	0.196883	-0.0703905	0.943883	0.981282
TMEM101	123.916	-0.0139927	0.147065	-0.095146	0.924199	0.973507
RRP9	62.842	-0.0140277	0.280019	-0.0500954	0.960046	0.986503
CHMP5	751.602	-0.0140365	0.231652	-0.0605929	0.951683	0.984577
EPS15	149.261	-0.0140596	0.15513	-0.0906307	0.927786	0.974489
C5AR2	30.3644	-0.0142036	0.279092	-0.050892	0.959412	0.986503
SOD2	541.716	-0.0143205	0.238258	-0.0601049	0.952072	0.98464
MECR	99.5057	-0.0143531	0.18209	-0.0788241	0.937173	0.979584
YIPF6	148.526	-0.0144233	0.157869	-0.0913621	0.927205	0.974489
MRPL51	817.259	-0.0146451	0.195578	-0.0748812	0.940309	0.980782
TNPO3	96.1517	-0.0146453	0.158181	-0.0925855	0.926233	0.974079
EML4	975.592	-0.0146669	0.216734	-0.0676723	0.946047	0.981282
G2E3	59.3038	-0.0147651	0.251868	-0.0586223	0.953253	0.984659
FBXO33	63.9012	-0.0148667	0.181831	-0.0817609	0.934837	0.978504
MED19	147.01	-0.0150164	0.201914	-0.0743702	0.940716	0.980782
DUSP12	54.1079	-0.0150747	0.200045	-0.0753562	0.939931	0.980765
C14orf80	44.2698	-0.0152548	0.217574	-0.0701132	0.944104	0.981282
DTX3L	168.829	-0.0153316	0.238162	-0.0643747	0.948672	0.98299
MCM3	49.6927	-0.0157507	0.191414	-0.0822861	0.934419	0.978373
BIRC6	161.229	-0.0158746	0.170353	-0.0931866	0.925755	0.973947
ITPRIPL2	151.692	-0.0158909	0.206933	-0.0767925	0.938789	0.98022
SMAD4	69.837	-0.0160278	0.241711	-0.0663098	0.947131	0.981925
DNAJA4	38.8747	-0.0160763	0.237983	-0.0675523	0.946142	0.981282
PHPT1	668.813	-0.0161669	0.230325	-0.0701915	0.944041	0.981282
RIC8B	28.3813	-0.0166417	0.226553	-0.0734558	0.941443	0.980782
SPR	86.2513	-0.0166559	0.181353	-0.0918422	0.926823	0.974398
UBE2L3	877.311	-0.0167123	0.268152	-0.0623241	0.950305	0.983924
TXNRD2	151.226	-0.0167863	0.247183	-0.0679105	0.945857	0.981282
KRIT1	113.489	-0.0168337	0.170036	-0.0990013	0.921137	0.972455
PIK3R4	27.6348	-0.0168689	0.239478	-0.0704403	0.943843	0.981282
GALM	31.8081	-0.0169585	0.224719	-0.0754656	0.939844	0.980765
SORBS3	100.611	-0.0172159	0.148632	-0.115829	0.907788	0.965587
ORAI3	178.897	-0.0172402	0.183425	-0.0939905	0.925117	0.973661
SREBF2	30.8428	-0.0172646	0.250038	-0.0690477	0.944952	0.981282
ITGAX	157.555	-0.0174043	0.258676	-0.0672823	0.946357	0.981282
PKD2	69.8788	-0.0174646	0.242525	-0.0720114	0.942593	0.981282
COMMD10	173.632	-0.0175429	0.208071	-0.0843119	0.932808	0.977334
SMPD4	24.47	-0.0175717	0.273539	-0.0642383	0.94878	0.98299
FBXL17	42.9193	-0.0177345	0.225044	-0.0788048	0.937188	0.979584
KANSL3	36.9259	-0.0178457	0.245751	-0.072617	0.942111	0.981226
RAP1GDS1	129.424	-0.0179184	0.184086	-0.0973372	0.922459	0.973132
PTEN	169.194	-0.018105	0.193255	-0.0936845	0.92536	0.973661
SBF2	81.8112	-0.0181461	0.214621	-0.0845497	0.932619	0.977318
IDH3G	344.835	-0.0181755	0.200172	-0.0907994	0.927652	0.974489
FAHD2A	81.5092	-0.0185689	0.163895	-0.113298	0.909795	0.966665
EXOC3	78.7884	-0.0185745	0.192079	-0.0967023	0.922963	0.973172
PRKD3	51.9199	-0.0185849	0.198151	-0.0937915	0.925275	0.973661
STX2	63.8114	-0.0185987	0.261406	-0.0711486	0.943279	0.981282
LYL1	147.204	-0.0186313	0.267477	-0.0696556	0.944468	0.981282
FAU	7217.49	-0.0187277	0.16067	-0.11656	0.907209	0.96549
TFRC	2288.64	-0.0187486	0.308597	-0.0607543	0.951555	0.984577
PARP10	79.6385	-0.0187609	0.271778	-0.06903	0.944966	0.981282
VHL	62.3544	-0.0187885	0.20354	-0.0923089	0.926453	0.974162
LAIR1	694.6	-0.0189442	0.190096	-0.099656	0.920617	0.9723
GNG12	99.1954	-0.0190303	0.218923	-0.0869268	0.93073	0.976707
P4HB	856.53	-0.0192419	0.218563	-0.088038	0.929846	0.976172
ATXN3	195.005	-0.0192434	0.149749	-0.128504	0.89775	0.962279
PLEKHM1	45.2703	-0.0193573	0.223945	-0.0864378	0.931118	0.976707
DPEP2	216.578	-0.0195253	0.276451	-0.0706286	0.943693	0.981282
TRIM56	163.979	-0.019556	0.208309	-0.0938796	0.925205	0.973661
TMEM165	562.685	-0.0195639	0.130032	-0.150455	0.880406	0.956709
ANO6	62.1637	-0.0200148	0.233079	-0.0858712	0.931569	0.976815
MTO1	37.282	-0.0200339	0.247683	-0.0808852	0.935533	0.978779
TPM3	1766.58	-0.0201283	0.205029	-0.0981731	0.921795	0.972759
SEPT8	49.7405	-0.020408	0.224857	-0.0907601	0.927683	0.974489
MRPL28	203.514	-0.0204766	0.481897	-0.0424918	0.966107	0.988755
MAPKAPK5	78.7324	-0.0205903	0.176105	-0.116921	0.906923	0.96549
IRAK4	66.5488	-0.0207464	0.176163	-0.117768	0.906251	0.965381
PPP1R2	374.336	-0.020798	0.11946	-0.174101	0.861786	0.949335
KLHDC8B	249.335	-0.0211615	0.247721	-0.0854249	0.931924	0.976976
PAIP2	609.942	-0.0213033	0.181634	-0.117287	0.906633	0.965484
SUN2	201.423	-0.0213763	0.236148	-0.0905208	0.927873	0.974489
GAK	108.43	-0.0215598	0.183983	-0.117183	0.906715	0.965484
PHC3	77.7548	-0.0215948	0.222319	-0.0971344	0.92262	0.973132
ZNF846	35.5113	-0.0217361	0.274816	-0.0790932	0.936958	0.979584
EFCAB14	246.384	-0.0220057	0.161905	-0.135917	0.891887	0.960568
CLPP	222.559	-0.0222	0.1518	-0.146245	0.883728	0.957491
BUD31	461.124	-0.0222233	0.182315	-0.121895	0.902982	0.964057
FAM20B	64.6372	-0.0222457	0.299913	-0.0741737	0.940872	0.980782
PDCD10	489.074	-0.0223676	0.231927	-0.0964425	0.923169	0.973172
R3HCC1	65.9338	-0.0225864	0.226653	-0.0996518	0.920621	0.9723
CCDC25	197.592	-0.0225891	0.207491	-0.108868	0.913307	0.967894
IMPA2	66.2279	-0.0226792	0.238462	-0.0951063	0.92423	0.973507
AIF1	4581.28	-0.0227345	0.295141	-0.0770291	0.9386	0.98022
ZEB2	752.401	-0.0228339	0.175038	-0.130451	0.89621	0.961798
FAM199X	80.0893	-0.0228568	0.204116	-0.111979	0.91084	0.967074
ERGIC2	350.851	-0.0228619	0.160486	-0.142454	0.886721	0.959142
TRIM37	32.5738	-0.0229539	0.241737	-0.0949541	0.924351	0.973507
DNAJA3	32.9467	-0.0231182	0.242862	-0.0951907	0.924163	0.973507
DIMT1	92.4404	-0.0231656	0.219594	-0.105493	0.915984	0.969419
COQ2	303.62	-0.0232739	0.203192	-0.114541	0.908809	0.966282
CPM	352.256	-0.0233119	0.169279	-0.137713	0.890467	0.960427
AHCY	116.736	-0.0233199	0.225124	-0.103587	0.917497	0.970527
TRIM21	86.8191	-0.0233571	0.172572	-0.135347	0.892337	0.960697
GIPC1	118.252	-0.0235228	0.198426	-0.118547	0.905634	0.965244
CHTOP	165.514	-0.0235381	0.171867	-0.136955	0.891066	0.960427
SLC4A2	101.644	-0.0235875	0.222117	-0.106194	0.915428	0.969148
LEPROTL1	635.82	-0.0236068	0.20565	-0.114791	0.908611	0.966201
WDFY2	162.793	-0.0236197	0.180496	-0.13086	0.895886	0.961798
EFTUD2	124.541	-0.0239052	0.180594	-0.13237	0.894692	0.961798
TXNL4A	628.754	-0.0239417	0.197455	-0.121251	0.903492	0.964057
SUCNR1	169.764	-0.0240237	0.259536	-0.0925639	0.92625	0.974079
CPSF2	140.974	-0.0241894	0.171898	-0.14072	0.888091	0.95963
DHRS12	68.705	-0.0242319	0.208827	-0.116038	0.907622	0.96554
ZMAT1	43.6183	-0.0243019	0.257234	-0.0944737	0.924733	0.973661
SF3A1	98.1946	-0.0244634	0.17651	-0.138596	0.88977	0.96012
ZNF277	74.726	-0.0245807	0.21722	-0.11316	0.909903	0.966665
RAB10	838.801	-0.024589	0.159289	-0.154367	0.87732	0.954902
SPINT1	153.739	-0.0247924	0.287253	-0.0863085	0.931221	0.976707
ISG15	1148.11	-0.0248099	0.242707	-0.102221	0.918581	0.971088
CD2	37.6079	-0.0248253	0.425537	-0.0583387	0.953479	0.984659
TLK1	162.151	-0.0249161	0.144811	-0.172059	0.863391	0.949652
SERPING1	2119.84	-0.0250114	0.206574	-0.121077	0.90363	0.964057
YY1AP1	57.7107	-0.0250186	0.183709	-0.136186	0.891675	0.960484
CCDC6	148.705	-0.0250369	0.210961	-0.11868	0.905529	0.965244
ABHD8	72.4551	-0.0252442	0.208813	-0.120894	0.903775	0.964057
TRAK1	55.5604	-0.0252699	0.278381	-0.0907744	0.927672	0.974489
PLA2G15	315.552	-0.0253498	0.186164	-0.13617	0.891687	0.960484
TIMP1	984.502	-0.0254285	0.417057	-0.0609712	0.951382	0.984577
IFI27L1	75.0841	-0.0255005	0.199869	-0.127586	0.898477	0.962468
CCDC12	235.454	-0.0256283	0.235655	-0.108753	0.913398	0.967894
SACM1L	88.9453	-0.0257098	0.16555	-0.155299	0.876585	0.95467
HLA-DRA	41945.9	-0.0257679	0.346054	-0.0744622	0.940643	0.980782
LYPLAL1	240.9	-0.0258315	0.207782	-0.12432	0.901062	0.96362
RNF146	182.17	-0.0258647	0.199187	-0.129851	0.896684	0.96189
FUBP3	65.5912	-0.0260284	0.169412	-0.153639	0.877894	0.955395
GGA3	44.714	-0.0260327	0.208103	-0.125095	0.900448	0.963477
ABHD15	60.7684	-0.0263052	0.210524	-0.124951	0.900562	0.963477
SPTY2D1	114.492	-0.0264888	0.21949	-0.120683	0.903942	0.964091
RBM3	988.79	-0.0265082	0.195915	-0.135305	0.892371	0.960697
MAN1A1	398.033	-0.0269282	0.163918	-0.164279	0.869512	0.952173
RNF121	41.7783	-0.0269556	0.243134	-0.110867	0.911722	0.967462
STK25	91.5947	-0.0269638	0.229907	-0.117281	0.906637	0.965484
NDUFAF4	132.842	-0.027041	0.150956	-0.179131	0.857835	0.948853
ARV1	84.471	-0.0270968	0.19703	-0.137526	0.890615	0.960427
ZKSCAN1	148.629	-0.0273123	0.146061	-0.186992	0.851667	0.946458
SCAMP4	65.8007	-0.0276595	0.253324	-0.109186	0.913055	0.967894
RBMXL1	64.5123	-0.0277697	0.172083	-0.161374	0.871799	0.952965
EXT2	65.0518	-0.0278446	0.207044	-0.134487	0.893018	0.961262
TMEM216	42.1214	-0.0278748	0.221716	-0.125723	0.899951	0.963345
ICMT	75.5685	-0.028075	0.214403	-0.130945	0.895819	0.961798
GGNBP2	347.731	-0.0284177	0.152482	-0.186367	0.852157	0.946458
SDSL	216.588	-0.0285128	0.27557	-0.103468	0.917591	0.970527
CGGBP1	263.114	-0.0285555	0.162788	-0.175415	0.860754	0.948955
RAB34	225.848	-0.0287723	0.153513	-0.187426	0.851326	0.946424
TTC14	209.073	-0.0288583	0.196747	-0.146678	0.883386	0.957491
DLC1	35.3303	-0.0288787	0.272595	-0.10594	0.91563	0.969231
DTNBP1	187.146	-0.0290536	0.145858	-0.199191	0.842114	0.942484
PHIP	253.745	-0.0291212	0.153768	-0.189383	0.849792	0.945927
LRRC59	227.935	-0.0291619	0.164288	-0.177505	0.859112	0.94889
PSMC6	350.565	-0.0291647	0.223327	-0.130592	0.896098	0.961798
CORO7	95.6204	-0.0292472	0.203173	-0.143952	0.885538	0.958434
NOM1	82.2244	-0.0292501	0.191856	-0.152458	0.878825	0.955881
EIF2AK1	178.885	-0.0294432	0.144619	-0.203591	0.838673	0.941516
NEDD9	28.986	-0.0294712	0.238386	-0.123628	0.90161	0.964057
ARMT1	113.183	-0.0294805	0.296449	-0.0994453	0.920785	0.972343
PPP3R1	84.1763	-0.0297105	0.276699	-0.107375	0.914492	0.968545
GMCL1	90.3839	-0.0297205	0.16555	-0.179526	0.857524	0.948643
MYL6	17232.7	-0.0297283	0.282033	-0.105407	0.916053	0.969419
ACO2	245.053	-0.0297558	0.169037	-0.176031	0.860269	0.94889
ELL	31.3932	-0.0298146	0.260983	-0.11424	0.909048	0.966406
SLC41A3	39.3075	-0.0299047	0.271608	-0.110102	0.912328	0.96773
NCLN	184.986	-0.0299453	0.17425	-0.171852	0.863554	0.949652
IRGQ	29.9283	-0.029983	0.247327	-0.121228	0.90351	0.964057
SIL1	204.037	-0.029988	0.244075	-0.122864	0.902215	0.964057
AGO3	118.312	-0.030041	0.214908	-0.139786	0.888829	0.95963
DTYMK	129.871	-0.0300747	0.192644	-0.156115	0.875942	0.954483
CYTIP	155.558	-0.0301716	0.229111	-0.13169	0.89523	0.961798
FAM20C	31.0705	-0.0302175	0.315067	-0.095908	0.923594	0.973228
CHCHD6	54.627	-0.030631	0.233072	-0.131423	0.895441	0.961798
MCEMP1	4581.55	-0.0307175	0.241452	-0.12722	0.898766	0.962468
TMC6	390.412	-0.0308283	0.164656	-0.187228	0.851482	0.946458
NUP58	118.507	-0.0311747	0.192536	-0.161916	0.871372	0.952758
RNASEK	64.4288	-0.0313306	0.23433	-0.133703	0.893638	0.961639
GBP4	137.112	-0.0314657	0.190536	-0.165143	0.868831	0.952088
POLL	32.6211	-0.0314745	0.242014	-0.130052	0.896525	0.96189
SMIM19	265.599	-0.0315037	0.18488	-0.170401	0.864695	0.949989
FADS1	40.2062	-0.0315464	0.267784	-0.117805	0.906222	0.965381
LRRK1	36.2182	-0.0317298	0.237832	-0.133413	0.893867	0.961639
BID	600.31	-0.0318826	0.187926	-0.169655	0.865281	0.950232
GMNN	54.6362	-0.0319385	0.245046	-0.130336	0.8963	0.961798
TRADD	237.885	-0.0319794	0.163829	-0.1952	0.845237	0.943503
CST3	12716.4	-0.0320023	0.222746	-0.143671	0.88576	0.958542
FUS	457.533	-0.0320228	0.188007	-0.170328	0.864752	0.949989
DCTN6	353.896	-0.032042	0.204398	-0.156763	0.875432	0.954295
QRSL1	47.0378	-0.032455	0.229075	-0.141678	0.887334	0.959458
RPP14	32.3445	-0.0325467	0.231597	-0.140532	0.88824	0.95963
HDDC2	738.337	-0.0326771	0.161631	-0.202171	0.839783	0.941516
NFATC2IP	111.165	-0.0327486	0.15235	-0.214957	0.829801	0.937664
ATP6V0E1	2985.4	-0.0328841	0.157994	-0.208135	0.835124	0.94072
NSA2	555.404	-0.0332112	0.299672	-0.110825	0.911755	0.967462
C10orf128	141.533	-0.0334999	0.229857	-0.145742	0.884125	0.957491
TBC1D7	95.2741	-0.0335149	0.190353	-0.176067	0.860241	0.94889
TMEM106C	91.4275	-0.0336174	0.242363	-0.138707	0.889682	0.96012
SNX17	472.747	-0.0336777	0.193563	-0.173989	0.861874	0.949335
SLC27A1	33.5606	-0.0337252	0.311423	-0.108294	0.913762	0.967902
PNPLA6	949.527	-0.0337816	0.18012	-0.187551	0.851229	0.946424
TMEM14B	673.616	-0.0338608	0.139423	-0.242864	0.808111	0.928163
XPNPEP1	74.3193	-0.0338958	0.192437	-0.17614	0.860184	0.94889
CAD	23.7999	-0.0339838	0.299552	-0.113449	0.909675	0.966665
PTRH1	186.775	-0.0340224	0.192941	-0.176336	0.86003	0.94889
DGKH	66.1379	-0.0342825	0.285768	-0.119966	0.90451	0.9644
FAM204A	313.511	-0.0343265	0.215063	-0.159612	0.873187	0.953124
KIAA0196	98.988	-0.0344263	0.167966	-0.20496	0.837603	0.941516
TRUB2	69.0699	-0.0346623	0.21718	-0.159602	0.873195	0.953124
PURB	94.8342	-0.0347921	0.231353	-0.150385	0.880461	0.956709
IFITM2	120.388	-0.0348482	0.288158	-0.120934	0.903743	0.964057
BTBD7	92.4294	-0.0349601	0.188999	-0.184975	0.853249	0.947228
SLC25A11	313.912	-0.0350339	0.13977	-0.250655	0.802081	0.926886
SH3PXD2A	50.5771	-0.035037	0.273273	-0.128213	0.897981	0.962279
UBXN2B	130.692	-0.035125	0.170211	-0.206361	0.836509	0.941341
TMEM80	67.9499	-0.0352148	0.181185	-0.194359	0.845895	0.943726
ZBTB25	29.463	-0.0352611	0.247741	-0.142331	0.886819	0.959142
TXN	5674.52	-0.0352761	0.241127	-0.146297	0.883687	0.957491
HERPUD1	455.125	-0.0353598	0.264781	-0.133544	0.893763	0.961639
ZNF880	56.7324	-0.035381	0.409082	-0.0864887	0.931078	0.976707
CMTR1	31.363	-0.0354244	0.218478	-0.162142	0.871194	0.952745
MVP	357.827	-0.0355454	0.344816	-0.103085	0.917895	0.970719
USP34	140.867	-0.0355726	0.194925	-0.182493	0.855195	0.947901
CC2D1B	31.5946	-0.0356324	0.233036	-0.152905	0.878473	0.955868
PKNOX1	58.5801	-0.0357787	0.21759	-0.164431	0.869392	0.952173
TRAPPC3	420.988	-0.0357882	0.217094	-0.164851	0.869061	0.952169
SERP1	1437.75	-0.0357901	0.143181	-0.249964	0.802615	0.926936
MED1	58.7786	-0.0358566	0.199523	-0.179712	0.857379	0.948615
TRIM8	84.6341	-0.0358894	0.183675	-0.195396	0.845083	0.943503
CLTB	402.787	-0.0360593	0.163702	-0.220274	0.825658	0.936196
CWC25	111.651	-0.0360769	0.248186	-0.145362	0.884425	0.957491
NRBP1	216.385	-0.0361154	0.185902	-0.194271	0.845964	0.943726
DNPEP	204.54	-0.036191	0.195372	-0.185242	0.853039	0.947129
UNC45A	57.7518	-0.0362616	0.203061	-0.178575	0.858272	0.94889
TRMT1L	70.4401	-0.036273	0.207568	-0.174752	0.861274	0.949335
SMIM8	55.6133	-0.0363503	0.195406	-0.186024	0.852426	0.94658
SCAMP1	99.077	-0.0363765	0.160633	-0.226456	0.820846	0.934548
ERCC4	72.6369	-0.0365912	0.196043	-0.186649	0.851936	0.946458
METTL17	45.6695	-0.0366135	0.221461	-0.165327	0.868686	0.952088
UBXN1	749.209	-0.0366494	0.122008	-0.300386	0.763883	0.912916
CMPK1	426.413	-0.0368548	0.221265	-0.166564	0.867713	0.952051
C1orf216	38.6775	-0.0370524	0.294014	-0.126022	0.899714	0.963222
FOXN3	182.13	-0.0371558	0.17119	-0.217045	0.828173	0.9373
C9orf64	50.3746	-0.0371965	0.182389	-0.20394	0.8384	0.941516
SCP2	1211.11	-0.0371972	0.169486	-0.219471	0.826283	0.936233
SNX16	33.1182	-0.0372198	0.25018	-0.148772	0.881733	0.956945
USP11	79.6716	-0.0373127	0.217249	-0.171751	0.863633	0.949652
DNAL1	38.1949	-0.0374794	0.288863	-0.129748	0.896766	0.96189
FAM53B	48.9927	-0.0379288	0.27105	-0.139933	0.888713	0.95963
COPRS	450.487	-0.0380149	0.139886	-0.271757	0.785809	0.920329
CCND3	410.158	-0.0380445	0.153677	-0.247561	0.804474	0.926936
LCORL	63.6951	-0.0382441	0.185563	-0.206098	0.836715	0.941438
C15orf40	150.648	-0.0384867	0.154751	-0.248701	0.803592	0.926936
KIF1C	64.0678	-0.0386737	0.263845	-0.146577	0.883466	0.957491
WIPI2	203.227	-0.0387935	0.145494	-0.266633	0.789752	0.922214
PITRM1	33.8675	-0.0388148	0.302473	-0.128325	0.897892	0.962279
BCAR3	84.255	-0.0388305	0.219926	-0.176561	0.859853	0.94889
HSD17B8	67.2546	-0.0392281	0.228575	-0.17162	0.863736	0.949652
MCM3AP	62.1736	-0.0392293	0.173289	-0.226381	0.820905	0.934548
PEX2	176.33	-0.0395466	0.166684	-0.237256	0.812458	0.930362
ZNF830	65.143	-0.0397178	0.261185	-0.152068	0.879134	0.955927
PIK3CG	44.6325	-0.0397235	0.246165	-0.161369	0.871802	0.952965
ASF1A	92.3068	-0.0397336	0.180949	-0.219585	0.826195	0.936233
FHL1	547.368	-0.0397988	0.208856	-0.190556	0.848873	0.945215
VEZF1	100.255	-0.0398802	0.161161	-0.247455	0.804556	0.926936
WDR55	73.2671	-0.0399541	0.250306	-0.159621	0.87318	0.953124
CEACAM21	166.447	-0.0401486	0.314902	-0.127496	0.898548	0.962468
ETFA	374.433	-0.0402826	0.289585	-0.139105	0.889367	0.959948
ARL16	74.5076	-0.0406118	0.245748	-0.165258	0.868741	0.952088
APLP2	2287.86	-0.0407038	0.289179	-0.140756	0.888062	0.95963
DOK1	158.28	-0.0408211	0.201814	-0.202271	0.839705	0.941516
ADCK4	30.7098	-0.0409334	0.222114	-0.18429	0.853786	0.947324
ZBTB14	29.9144	-0.040941	0.281056	-0.145668	0.884183	0.957491
PGAM1	720.956	-0.0412952	0.208399	-0.198154	0.842924	0.942933
GTF2H1	89.4748	-0.0413637	0.173398	-0.238547	0.811457	0.929699
HIF1A	104.365	-0.0413767	0.258306	-0.160185	0.872736	0.953124
ZBTB21	29.517	-0.0414879	0.245829	-0.168767	0.86598	0.950545
SCIMP	254.791	-0.0415639	0.22308	-0.186318	0.852195	0.946458
CBX1	94.1429	-0.0416714	0.252114	-0.165288	0.868717	0.952088
KRAS	320.117	-0.041722	0.167114	-0.249662	0.802849	0.926936
RNF13	998.741	-0.042014	0.166028	-0.253054	0.800227	0.926397
TGOLN2	1305.12	-0.0420504	0.169055	-0.248738	0.803564	0.926936
ZPR1	129.49	-0.0420822	0.217798	-0.193217	0.846789	0.944036
FAH	81.6576	-0.0422121	0.187615	-0.224993	0.821984	0.934548
MTMR12	61.7313	-0.0423618	0.278499	-0.152107	0.879102	0.955927
UPF3A	138.446	-0.0424249	0.189171	-0.224267	0.822549	0.934548
TNKS2	155.758	-0.0426646	0.194083	-0.219827	0.826006	0.936233
ANAPC7	93.7659	-0.0427181	0.159897	-0.267161	0.789345	0.922148
RAB2B	49.7328	-0.0427579	0.220138	-0.194232	0.845994	0.943726
ILKAP	100.42	-0.0428022	0.172555	-0.24805	0.804096	0.926936
CD68	6720.53	-0.0428389	0.26037	-0.164531	0.869313	0.952173
WSB2	198.381	-0.0429844	0.161691	-0.265842	0.790361	0.922243
GIN1	27.6851	-0.0430057	0.302064	-0.142373	0.886785	0.959142
SNAPC5	226.546	-0.0430546	0.147524	-0.291848	0.770403	0.915172
ANXA7	493.413	-0.0430711	0.269289	-0.159944	0.872925	0.953124
PINX1	40.8513	-0.0431935	0.197925	-0.218231	0.827249	0.936557
LAMP2	1254.36	-0.0431964	0.291618	-0.148127	0.882243	0.957
SNRPC	391.281	-0.0432268	0.179241	-0.241166	0.809427	0.928585
NOL4L	33.562	-0.0432403	0.258333	-0.167382	0.86707	0.951477
RBM43	50.3055	-0.0432686	0.293247	-0.14755	0.882698	0.957064
GATAD2A	97.0238	-0.0434137	0.185736	-0.233739	0.815188	0.931885
FTSJ3	60.5957	-0.0434868	0.194181	-0.22395	0.822796	0.934551
RARS2	80.4674	-0.0435232	0.217099	-0.200476	0.841108	0.9423
MFSD3	46.1581	-0.0437928	0.202692	-0.216055	0.828944	0.937537
LONP2	113.068	-0.043873	0.15209	-0.288467	0.77299	0.916591
GMFG	2232.08	-0.0439301	0.26196	-0.167697	0.866821	0.951336
CLOCK	72.4275	-0.0440181	0.196982	-0.223463	0.823175	0.934551
HMOX1	564.915	-0.0441882	0.224984	-0.196406	0.844292	0.943503
AP1S1	243.733	-0.0443179	0.177938	-0.249063	0.803312	0.926936
TYW3	162.084	-0.0443945	0.171164	-0.259368	0.795351	0.924109
SIRPB2	31.1786	-0.0444405	0.343932	-0.129213	0.897189	0.962083
SMURF2	53.2893	-0.0444533	0.210438	-0.211242	0.832698	0.939972
TFIP11	51.4326	-0.0444636	0.238356	-0.186543	0.852019	0.946458
ARSA	193.495	-0.0445132	0.181034	-0.245884	0.805772	0.927084
GDAP2	58.6422	-0.0445138	0.212075	-0.209897	0.833748	0.940252
SRBD1	75.0535	-0.0445297	0.195512	-0.227759	0.819833	0.933985
RAB13	730.424	-0.0446152	0.149056	-0.299319	0.764697	0.91306
SPATA33	32.409	-0.0446634	0.220835	-0.202248	0.839723	0.941516
PPIA	3966.52	-0.0446857	0.178433	-0.250434	0.802252	0.926936
SERPINB8	74.8744	-0.044845	0.191434	-0.234258	0.814785	0.931665
PVRL2	75.1346	-0.0449226	0.221315	-0.20298	0.83915	0.941516
PRKCI	36.6089	-0.0450139	0.203346	-0.221366	0.824808	0.935769
EDF1	1348.02	-0.0450427	0.186367	-0.241688	0.809022	0.928389
WDR82	116.583	-0.0450783	0.23232	-0.194035	0.846148	0.943726
SNRNP40	164.146	-0.0450847	0.252037	-0.178881	0.858031	0.94889
FAM214A	36.1228	-0.0452033	0.263285	-0.17169	0.863681	0.949652
RRS1	70.2158	-0.0452443	0.225784	-0.200388	0.841177	0.9423
CENPV	121.596	-0.0453491	0.26522	-0.170987	0.864234	0.949948
SPCS2	1111.67	-0.0453777	0.290187	-0.156374	0.875738	0.954483
ZNF226	87.3049	-0.0454724	0.161801	-0.281039	0.77868	0.918105
LRRC47	42.0658	-0.0456337	0.235691	-0.193617	0.846476	0.94382
SCOC	238.563	-0.0458471	0.16573	-0.276638	0.782058	0.918843
EIF3F	820.973	-0.0460752	0.153497	-0.30017	0.764047	0.912975
RNF217	56.4222	-0.0460773	0.198409	-0.232234	0.816356	0.932338
EXOSC5	98.1411	-0.0462978	0.202122	-0.229059	0.818823	0.93348
MAFF	64.7415	-0.0464738	0.27408	-0.169563	0.865354	0.950232
FAM3A	85.5768	-0.0466158	0.257242	-0.181214	0.8562	0.948505
ARRDC2	52.5474	-0.0466218	0.220778	-0.211171	0.832754	0.939972
SAAL1	39.9784	-0.0466329	0.233262	-0.199917	0.841546	0.942484
DDX23	60.4689	-0.0466942	0.196861	-0.237194	0.812506	0.930362
PDS5B	69.1308	-0.0468025	0.196041	-0.238739	0.811308	0.929699
TSR1	57.3846	-0.047035	0.190163	-0.24734	0.804645	0.926936
B4GALT3	55.0602	-0.0470519	0.283649	-0.165881	0.868251	0.952088
PPIF	129.907	-0.0470842	0.194236	-0.242407	0.808464	0.928163
IQCE	44.1537	-0.047194	0.193756	-0.243574	0.807561	0.928163
COQ5	102.417	-0.0473772	0.190781	-0.248333	0.803877	0.926936
DNAJC10	108.493	-0.047428	0.155823	-0.30437	0.760846	0.911354
RSBN1L	230.543	-0.047533	0.204152	-0.232831	0.815893	0.931943
SMYD2	100.06	-0.0475343	0.155043	-0.306588	0.759157	0.91085
CPSF6	109.114	-0.0476469	0.184139	-0.258754	0.795825	0.924387
SLC43A3	130.711	-0.0481108	0.2449	-0.196451	0.844257	0.943503
MAST2	36.5873	-0.0481971	0.324083	-0.148718	0.881776	0.956945
C12orf4	60.0877	-0.0482769	0.215261	-0.224271	0.822546	0.934548
THOC7	383.022	-0.0484496	0.139653	-0.346929	0.728645	0.893367
SEPSECS	28.2762	-0.048506	0.233546	-0.207694	0.835468	0.940839
DNAJC11	32.4162	-0.0487401	0.22923	-0.212626	0.831619	0.939298
CPSF3	83.5121	-0.0488118	0.279622	-0.174563	0.861423	0.949335
ACTR1A	180.552	-0.0490015	0.158436	-0.309282	0.757107	0.909787
PTPN6	1014.91	-0.0490038	0.259221	-0.189042	0.85006	0.945947
MRPL19	161.382	-0.04902	0.161669	-0.303211	0.761729	0.911801
HIRIP3	50.7803	-0.0491745	0.18818	-0.261316	0.793849	0.923882
RRP12	38.431	-0.0491993	0.26174	-0.18797	0.8509	0.94635
UQCRC2	513.093	-0.0493326	0.208416	-0.236702	0.812888	0.930664
GABARAPL2	885.836	-0.0493383	0.17762	-0.277774	0.781186	0.918843
SNRPA1	156.424	-0.0494112	0.18314	-0.269799	0.787315	0.921644
UBE2V2	250.304	-0.0494138	0.16139	-0.306176	0.75947	0.910991
BZW2	122.356	-0.0497512	0.147074	-0.338273	0.735158	0.896197
BCL7B	111.707	-0.0498245	0.21175	-0.235298	0.813977	0.931506
ILK	324.467	-0.0498319	0.219939	-0.226572	0.820757	0.934548
ZMYM6	51.5123	-0.0499864	0.206592	-0.241957	0.808813	0.928285
GPN1	75.4909	-0.0501297	0.240434	-0.208497	0.834841	0.940535
PELP1	35.0488	-0.0502436	0.25037	-0.200678	0.840951	0.9423
ATG10	39.5488	-0.0502905	0.240747	-0.208894	0.834531	0.940454
ABTB1	63.1066	-0.0503366	0.288555	-0.174444	0.861517	0.949335
KLF11	78.1251	-0.0503417	0.187567	-0.268393	0.788397	0.922148
MRPS27	40.7667	-0.0504431	0.205031	-0.246027	0.805662	0.927084
NUP54	70.3824	-0.0505205	0.255171	-0.197987	0.843056	0.942933
BPGM	50.4967	-0.0505653	0.189538	-0.266782	0.789637	0.922214
DGCR14	39.0558	-0.0508663	0.233127	-0.218192	0.82728	0.936557
TMEM173	373.438	-0.0510002	0.210452	-0.242336	0.80852	0.928163
BMP2K	113.636	-0.0512338	0.173091	-0.295994	0.767235	0.914454
BORCS8	117.459	-0.051255	0.142343	-0.360082	0.718786	0.887041
MIOS	36.5662	-0.0513189	0.213975	-0.239836	0.810458	0.929315
TERF1	133.952	-0.0513198	0.234512	-0.218836	0.826778	0.936256
NDUFS7	698.39	-0.0513963	0.262604	-0.195718	0.844831	0.943503
POLR3D	48.348	-0.0514744	0.219632	-0.234367	0.8147	0.931665
ORC4	84.9343	-0.0515578	0.231526	-0.222687	0.823779	0.934871
PYROXD1	94.5869	-0.0516192	0.166909	-0.309265	0.75712	0.909787
TIMM10B	90.5725	-0.0519012	0.163239	-0.317946	0.750526	0.906274
RCCD1	31.9705	-0.0519343	0.265754	-0.195422	0.845062	0.943503
MRPL22	284.712	-0.0520643	0.268544	-0.193877	0.846273	0.943726
COMMD7	268.417	-0.0524451	0.153516	-0.341625	0.732633	0.895164
HSPA13	57.3548	-0.0524749	0.232548	-0.225652	0.821472	0.934548
WDR20	48.5201	-0.0524902	0.208739	-0.251463	0.801456	0.92668
BMPR2	137.991	-0.0525329	0.183548	-0.286207	0.774719	0.917326
SLC35B4	67.2443	-0.0527335	0.199764	-0.26398	0.791796	0.923303
COPZ1	439.976	-0.0529708	0.221065	-0.239617	0.810627	0.929315
CSNK1A1	538.541	-0.053059	0.117564	-0.451321	0.651758	0.851801
USP1	122.872	-0.0531728	0.146713	-0.362428	0.717032	0.88628
RNF103	32.3384	-0.0532754	0.208892	-0.255038	0.798694	0.925951
MYO9B	252.953	-0.0533056	0.186786	-0.285383	0.775351	0.917326
HOXB2	34.6442	-0.053386	0.756603	-0.0705601	0.943748	0.981282
FAM120AOS	138.341	-0.0534986	0.177938	-0.300659	0.763674	0.912805
SREBF1	44.3358	-0.0538211	0.28194	-0.190896	0.848607	0.945215
PITPNM1	29.683	-0.0538264	0.255473	-0.210693	0.833127	0.940176
TGFBR2	288.413	-0.053934	0.213021	-0.253187	0.800124	0.926397
MTMR10	68.962	-0.0540673	0.240979	-0.224365	0.822473	0.934548
NDUFA4	3596.3	-0.0542305	0.266745	-0.203304	0.838897	0.941516
DCUN1D5	171.612	-0.0543796	0.150925	-0.360308	0.718617	0.887041
ABCF2	63.2274	-0.0545342	0.188492	-0.289319	0.772337	0.916368
NME1	348.661	-0.0545726	0.264072	-0.206658	0.836277	0.941309
LAT2	228.716	-0.054656	0.163642	-0.333997	0.738382	0.897767
GLIPR2	2220.04	-0.0547067	0.2181	-0.250833	0.801943	0.926862
CINP	173.895	-0.0548086	0.174425	-0.314224	0.753351	0.907605
NIF3L1	56.7833	-0.0548164	0.187032	-0.293085	0.769457	0.9147
CPNE1	141.232	-0.0549241	0.259971	-0.21127	0.832677	0.939972
PIGG	38.43	-0.0549258	0.206597	-0.26586	0.790347	0.922243
PLCB2	61.7138	-0.0552476	0.257884	-0.214234	0.830365	0.938167
ZDHHC18	30	-0.055286	0.266086	-0.207774	0.835405	0.940839
CDK7	52.0868	-0.0555609	0.213704	-0.25999	0.794871	0.923959
TRMT61A	34.0098	-0.0555924	0.218561	-0.254357	0.79922	0.926017
GALNT6	113.426	-0.055711	0.189663	-0.293736	0.76896	0.9147
TSR3	240.227	-0.0557298	0.23074	-0.241526	0.809147	0.928399
PPP4R3A	128.802	-0.0558123	0.147682	-0.377921	0.705489	0.881248
MAN2A2	48.0351	-0.0558241	0.219445	-0.254388	0.799196	0.926017
TPST2	185.913	-0.0561779	0.22303	-0.251885	0.80113	0.9266
WDR83OS	1154.67	-0.0562298	0.136063	-0.413264	0.679413	0.864795
FAM46A	294.062	-0.0564073	0.207509	-0.271831	0.785752	0.920329
TNFRSF14	193.868	-0.0564086	0.179421	-0.314393	0.753223	0.907588
KIAA1033	280.65	-0.0564324	0.151241	-0.373129	0.709053	0.883092
MRPS15	648.313	-0.0565067	0.143902	-0.392676	0.694559	0.875331
PPME1	56.4244	-0.0566246	0.187428	-0.302114	0.762566	0.91185
CPQ	216.545	-0.0567471	0.220958	-0.256823	0.797315	0.925302
TNFSF12	716.457	-0.0568626	0.199217	-0.28543	0.775315	0.917326
EGFL7	43.7398	-0.0569717	0.357159	-0.159513	0.873264	0.953124
AP3D1	172.433	-0.0571075	0.153867	-0.371149	0.710526	0.883902
E2F3	56.0165	-0.0571491	0.20786	-0.27494	0.783362	0.919541
WDR37	36.351	-0.0572844	0.21849	-0.262182	0.793181	0.923882
GLIPR1	651.321	-0.0574164	0.287966	-0.199386	0.841961	0.942484
PHYKPL	146.161	-0.0575998	0.190401	-0.302518	0.762257	0.911801
RNASEH2B	221.296	-0.0577154	0.214005	-0.269692	0.787398	0.921644
ANAPC10	134.208	-0.057854	0.211806	-0.273146	0.784741	0.920081
ERCC1	200.066	-0.0578828	0.193763	-0.298729	0.765146	0.913122
TAGLN2	2976.8	-0.0579152	0.226035	-0.256223	0.797779	0.925538
PDS5A	129.906	-0.0581117	0.144961	-0.400879	0.688509	0.871396
PBX2	26.8683	-0.0582517	0.245486	-0.237292	0.812431	0.930362
DSE	267.279	-0.0582685	0.164804	-0.353563	0.723666	0.889748
ADCY7	140.249	-0.0583581	0.188659	-0.30933	0.75707	0.909787
PLEKHA1	57.1722	-0.0584042	0.21951	-0.266066	0.790189	0.922243
EXOSC10	66.464	-0.0584533	0.186195	-0.313936	0.75357	0.907643
FAM60A	60.6812	-0.0584714	0.222014	-0.263368	0.792267	0.923411
DNM2	131.81	-0.0585547	0.179815	-0.325639	0.744697	0.902131
PIK3CA	81.9297	-0.0588623	0.192469	-0.305828	0.759736	0.910991
KLF16	41.346	-0.0589061	0.197904	-0.29765	0.76597	0.913579
TBC1D12	43.4327	-0.0590383	0.251461	-0.234782	0.814378	0.931665
ALAS1	542.184	-0.0590426	0.281371	-0.209839	0.833793	0.940252
TSPAN14	270.259	-0.0590811	0.204423	-0.289014	0.772571	0.91637
YIPF5	183.122	-0.0591779	0.192987	-0.306642	0.759116	0.91085
TNFAIP8L2	188.034	-0.0593809	0.351251	-0.169056	0.865753	0.950428
INPPL1	52.4715	-0.0594602	0.240474	-0.247262	0.804705	0.926936
ING1	40.2806	-0.059468	0.211102	-0.281703	0.778171	0.918105
ATRAID	792.134	-0.05947	0.174066	-0.341651	0.732613	0.895164
PARP11	31.1127	-0.0594815	0.239483	-0.248374	0.803845	0.926936
GALNT2	89.6453	-0.059626	0.165273	-0.360773	0.718269	0.887041
UBA7	68.3923	-0.0596535	0.23767	-0.250992	0.80182	0.926855
ZNF677	58.2086	-0.0596884	0.16841	-0.354423	0.723022	0.889578
ICAM2	235.784	-0.0596934	0.235887	-0.253059	0.800222	0.926397
RBM25	511.43	-0.0597346	0.206576	-0.289165	0.772455	0.91637
SAMM50	282.086	-0.0597654	0.251309	-0.237817	0.812023	0.930213
TRIM27	176.158	-0.0597941	0.13981	-0.42768	0.668884	0.859818
C11orf68	71.2571	-0.0598829	0.273296	-0.219114	0.826561	0.936256
CASP7	162.212	-0.0601846	0.198764	-0.302794	0.762046	0.911801
GPR180	59.7212	-0.0603194	0.195215	-0.30899	0.757329	0.9099
ATP10D	46.132	-0.0603567	0.21834	-0.276435	0.782214	0.918843
TTC27	26.5086	-0.0604434	0.280622	-0.215391	0.829463	0.937537
RBAK	30.5678	-0.0604464	0.299514	-0.201815	0.840061	0.941584
TPM4	1073.63	-0.060487	0.167388	-0.361357	0.717832	0.886992
KDM3A	37.2637	-0.0605013	0.244007	-0.247949	0.804174	0.926936
FAM188A	42.9338	-0.0605803	0.232032	-0.261086	0.794027	0.923882
FEN1	28.3334	-0.0606131	0.244444	-0.247964	0.804163	0.926936
POLR2H	118.552	-0.0606225	0.158867	-0.381592	0.702764	0.879373
UGGT1	86.7243	-0.0607272	0.192415	-0.315605	0.752303	0.907448
EIF1	7287.58	-0.0609265	0.230461	-0.264368	0.791497	0.92316
TXNDC11	187.221	-0.0610067	0.214499	-0.284415	0.776092	0.917731
TXNDC9	215.14	-0.0612126	0.27943	-0.219063	0.826601	0.936256
LILRA6	68.1928	-0.0612656	0.340529	-0.179913	0.857221	0.948615
DDX49	93.0902	-0.0614082	0.229992	-0.267002	0.789468	0.922154
KDM4B	30.1289	-0.061423	0.244322	-0.251402	0.801504	0.92668
CIITA	109.175	-0.0616634	0.201006	-0.306774	0.759016	0.91085
RNPC3	65.0113	-0.0618112	0.276958	-0.223179	0.823396	0.93457
TRRAP	20.4745	-0.0619349	0.274718	-0.225449	0.82163	0.934548
CDADC1	32.6677	-0.0619436	0.232904	-0.265962	0.790269	0.922243
FBXW2	88.9358	-0.0619615	0.165233	-0.374996	0.707664	0.882848
ZNF146	59.8148	-0.0620718	0.178814	-0.347131	0.728493	0.89332
POFUT1	34.2972	-0.0620945	0.247054	-0.25134	0.801551	0.92668
TWISTNB	117.43	-0.0620963	0.27473	-0.226026	0.821181	0.934548
DIP2A	43.1509	-0.062178	0.255151	-0.243691	0.80747	0.928163
TMEM63A	207.988	-0.0622918	0.238757	-0.260901	0.794169	0.923882
RWDD4	155.934	-0.0623424	0.142147	-0.438578	0.660967	0.855735
SCCPDH	810.829	-0.0623565	0.208798	-0.298646	0.76521	0.913122
IDI1	125.87	-0.0624135	0.190583	-0.327487	0.743299	0.901266
VPS13B	37.5178	-0.0626636	0.262355	-0.238851	0.811221	0.929699
HLA-DPB1	12775.1	-0.0628152	0.245858	-0.255494	0.798342	0.925814
GGA2	482.309	-0.0628284	0.144624	-0.434425	0.66398	0.857134
TMEM263	34.7089	-0.0628305	0.240147	-0.261633	0.793604	0.923882
ARHGAP1	61.5146	-0.0630928	0.216628	-0.29125	0.77086	0.915578
STK3	58.0763	-0.0631224	0.195399	-0.323044	0.746662	0.903126
SIDT2	291.7	-0.0633183	0.207516	-0.305125	0.760271	0.911025
RBMS1	329.796	-0.0635133	0.152346	-0.416901	0.676751	0.863504
SLC39A1	239.655	-0.0636763	0.18941	-0.336182	0.736734	0.896745
NUDT16	154.595	-0.0638487	0.164193	-0.388862	0.697378	0.876938
TSHZ1	37.5422	-0.0638748	0.223105	-0.286299	0.774649	0.917326
TTC13	27.8542	-0.0639829	0.232583	-0.275097	0.783241	0.919541
RBBP6	160.34	-0.0639916	0.175687	-0.364236	0.715682	0.885581
ETFDH	65.1592	-0.0641494	0.203684	-0.314946	0.752803	0.907588
TERF2IP	416.077	-0.0641594	0.232902	-0.275477	0.782949	0.919433
HIBCH	98.8226	-0.0642388	0.170661	-0.376412	0.70661	0.88223
C18orf25	37.8226	-0.0644459	0.219566	-0.293515	0.769129	0.9147
ATP5B	1246.11	-0.0644784	0.380549	-0.169435	0.865454	0.950232
GNB2L1	4197.69	-0.0645652	0.192832	-0.334826	0.737756	0.897437
EPB41L2	47.362	-0.0647162	0.256022	-0.252776	0.800441	0.926397
DNTTIP1	187.025	-0.0648223	0.209056	-0.310071	0.756507	0.909787
MTCH1	405.475	-0.06488	0.168691	-0.384608	0.700528	0.878458
MRPS12	296.602	-0.0651163	0.144119	-0.451823	0.651396	0.851801
MYNN	42.2077	-0.065193	0.243686	-0.267528	0.789062	0.922148
CEP164	72.978	-0.0653275	0.232555	-0.280911	0.778778	0.918105
ASH1L	182.069	-0.065328	0.198083	-0.329801	0.74155	0.900153
RCE1	53.3608	-0.0653474	0.232745	-0.280768	0.778888	0.918105
ANP32E	123.601	-0.0654672	0.194524	-0.336551	0.736455	0.896682
VPS16	76.113	-0.065564	0.21494	-0.305033	0.760341	0.911025
SAMD4A	49.3178	-0.0656278	0.23956	-0.273952	0.784121	0.920011
MLLT1	32.8677	-0.0658329	0.236126	-0.278804	0.780395	0.91862
CD99	883.325	-0.0658978	0.270851	-0.243299	0.807774	0.928163
RSRC2	374.423	-0.0661055	0.288911	-0.228809	0.819017	0.93348
ELP3	51.5546	-0.0662724	0.205055	-0.323193	0.746549	0.903126
KLHL8	63.4268	-0.0662876	0.201295	-0.329305	0.741925	0.900153
CHST14	43.0315	-0.0664535	0.276544	-0.2403	0.810098	0.929163
CKAP2	83.1138	-0.0666612	0.272236	-0.244865	0.806561	0.927721
C11orf57	96.5464	-0.0667114	0.241296	-0.276471	0.782186	0.918843
FAR2	140.758	-0.0668213	0.220398	-0.303185	0.761749	0.911801
MMGT1	115.841	-0.0668318	0.21117	-0.316483	0.751636	0.907337
HMOX2	369.307	-0.0669516	0.215179	-0.311144	0.755691	0.909315
KDM5B	32.7938	-0.0669601	0.255997	-0.261566	0.793656	0.923882
C18orf21	79.1239	-0.0669828	0.176977	-0.378484	0.705071	0.881144
LIAS	53.5739	-0.0669953	0.219342	-0.305437	0.760033	0.911025
DYNLT1	901.183	-0.0670046	0.154381	-0.434021	0.664274	0.857134
UNC93B1	307.394	-0.0671066	0.256946	-0.26117	0.793962	0.923882
CRELD1	66.0069	-0.0671426	0.263814	-0.254508	0.799103	0.926017
VPS53	110.805	-0.0671588	0.166562	-0.403205	0.686797	0.870387
C20orf194	90.6492	-0.0673228	0.300041	-0.224379	0.822462	0.934548
GHDC	52.5052	-0.0674274	0.210518	-0.320292	0.748747	0.904817
CREB3L2	156.992	-0.067783	0.167818	-0.403907	0.686281	0.870185
DNAJC8	552.284	-0.0678148	0.27935	-0.242759	0.808192	0.928163
MPC1	619.767	-0.0678739	0.187232	-0.362512	0.71697	0.88628
METTL13	57.8596	-0.06794	0.207007	-0.328201	0.74276	0.900888
ADTRP	331.784	-0.0679831	0.280441	-0.242415	0.808459	0.928163
METTL16	38.8165	-0.0680414	0.238053	-0.285825	0.775012	0.917326
DDO	32.2016	-0.0680739	0.342299	-0.198873	0.842362	0.942558
RBM8A	820.905	-0.0680893	0.204201	-0.333443	0.7388	0.897877
PAPOLG	33.8533	-0.0680976	0.267527	-0.254545	0.799074	0.926017
ADAP2	212.333	-0.0681444	0.177588	-0.383722	0.701184	0.878788
TUBG1	85.7491	-0.0681891	0.201342	-0.338672	0.734857	0.896197
BBX	303.07	-0.0687091	0.133314	-0.515393	0.606279	0.827329
NUDT18	75.9173	-0.0688846	0.195295	-0.352721	0.724298	0.890041
ZNF654	35.5411	-0.0689238	0.212728	-0.323999	0.745939	0.902942
RNMTL1	38.3341	-0.0690317	0.242731	-0.284396	0.776107	0.917731
CD9	5056.4	-0.0691138	0.339908	-0.203331	0.838876	0.941516
ZNF580	65.3052	-0.0692667	0.190087	-0.364394	0.715564	0.885573
CD83	366.297	-0.0693879	0.207926	-0.333714	0.738596	0.897767
ADSL	192.646	-0.0694096	0.267588	-0.25939	0.795335	0.924109
COMMD9	325.93	-0.0696872	0.158585	-0.439432	0.660349	0.855562
NFKBIB	66.2692	-0.0698216	0.180138	-0.387601	0.698311	0.877553
MOGS	73.8415	-0.069842	0.198969	-0.351021	0.725573	0.890845
SUN1	30.488	-0.070014	0.241249	-0.290214	0.771652	0.916105
ABT1	93.7202	-0.0700336	0.187542	-0.37343	0.708829	0.883047
PPP6R1	112.912	-0.0701313	0.165666	-0.423329	0.672055	0.861615
GPR108	225.182	-0.0701363	0.253452	-0.276724	0.781992	0.918843
GPA33	161.329	-0.0703926	0.34606	-0.203412	0.838813	0.941516
HAX1	399.196	-0.0704521	0.128603	-0.547827	0.583811	0.814269
LMAN2	982.118	-0.0707292	0.270628	-0.261352	0.793821	0.923882
SLC27A5	35.1841	-0.0708051	0.248057	-0.285439	0.775308	0.917326
FAM8A1	47.1603	-0.0708537	0.219475	-0.322833	0.746821	0.903181
CCDC170	32.0629	-0.0709583	0.384328	-0.18463	0.85352	0.947263
MEF2A	242.786	-0.071021	0.192362	-0.369204	0.711976	0.884661
SF1	348.012	-0.0712112	0.151369	-0.470448	0.638035	0.847096
RRAGD	372.823	-0.0712203	0.244989	-0.290708	0.771275	0.915932
STK4	358.545	-0.0713975	0.150959	-0.47296	0.636242	0.846252
ARHGEF2	109.269	-0.0714742	0.184291	-0.387833	0.698139	0.877477
TNF	36.5074	-0.0715137	0.267379	-0.267462	0.789113	0.922148
RPUSD4	35.6122	-0.0715402	0.2419	-0.295743	0.767426	0.914454
USP30	37.6823	-0.0716888	0.208609	-0.343652	0.731108	0.894721
CALCOCO1	145.224	-0.072001	0.200183	-0.359675	0.71909	0.887041
DMAP1	79.9741	-0.0720562	0.265471	-0.271427	0.786062	0.92049
KAZALD1	36.5611	-0.0721554	0.282207	-0.255682	0.798196	0.925781
ASL	124.809	-0.0722564	0.274567	-0.263165	0.792423	0.923423
CHFR	68.8495	-0.0723894	0.216905	-0.333737	0.738578	0.897767
KAT2B	29.1776	-0.072405	0.320208	-0.226118	0.821109	0.934548
YEATS4	127.396	-0.0724353	0.171738	-0.421777	0.673188	0.862021
EOGT	54.5775	-0.0725248	0.24224	-0.299392	0.764641	0.91306
EXOG	39.5678	-0.0725326	0.204738	-0.354271	0.723136	0.889578
LMBR1	39.9213	-0.0725587	0.243394	-0.298112	0.765618	0.91342
AHCYL1	303.415	-0.0727528	0.176852	-0.411378	0.680796	0.86573
CNIH4	709.027	-0.0728916	0.268217	-0.271763	0.785804	0.920329
EXOSC1	191.495	-0.0728957	0.186555	-0.390747	0.695984	0.876243
GNL1	94.9668	-0.0728999	0.164526	-0.443091	0.6577	0.85445
ZFAND3	128.663	-0.0730829	0.301686	-0.242248	0.808588	0.928163
SEC24A	36.4173	-0.0731375	0.221775	-0.329782	0.741564	0.900153
SIGLEC7	84.8064	-0.0731828	0.33033	-0.221544	0.824669	0.935745
MARCH5	105.843	-0.0732275	0.2069	-0.353926	0.723394	0.889578
CNOT4	140.675	-0.0732326	0.171597	-0.426772	0.669546	0.860197
SLC35E1	73.9209	-0.073312	0.189528	-0.386813	0.698895	0.877754
NPM1	1709.06	-0.0735487	0.160165	-0.459206	0.646086	0.849314
AK6	267.815	-0.0736221	0.185194	-0.39754	0.690969	0.872961
VPS35	585.685	-0.0736474	0.141855	-0.519173	0.60364	0.825399
SUMF2	304.079	-0.0737355	0.202655	-0.363848	0.715972	0.885662
EHMT2	52.6389	-0.0738483	0.218887	-0.337381	0.73583	0.896197
IRAK1	156.711	-0.0738551	0.275276	-0.268295	0.788472	0.922148
DAP	110.329	-0.0739064	0.214059	-0.345262	0.729898	0.893827
IP6K1	46.1618	-0.0739377	0.215483	-0.343125	0.731505	0.895068
SPTLC2	100.23	-0.0742744	0.158925	-0.467355	0.640246	0.847479
CAPN2	310.03	-0.0743816	0.23158	-0.321191	0.748066	0.90427
RNF7	830.345	-0.0746408	0.14179	-0.526418	0.598598	0.822099
GBP2	422.917	-0.0748228	0.189753	-0.394318	0.693347	0.874678
ERAP2	161.497	-0.0750187	0.562088	-0.133464	0.893826	0.961639
PHACTR2	231.928	-0.0752175	0.203646	-0.369354	0.711864	0.884661
CCDC50	265.061	-0.0755378	0.160624	-0.470276	0.638158	0.847096
FAM35A	99.7136	-0.0755791	0.176386	-0.428488	0.668296	0.859771
DAAM1	68.6348	-0.0756753	0.226138	-0.334642	0.737895	0.897468
BAZ1A	383.904	-0.0759744	0.167428	-0.453774	0.649992	0.850652
CHM	117.706	-0.0760993	0.220031	-0.345857	0.72945	0.893778
SNAP29	224.353	-0.0761156	0.174581	-0.435991	0.662844	0.856968
CEBPA	168.458	-0.0762378	0.225544	-0.338018	0.73535	0.896197
NRP1	223.112	-0.0763583	0.172483	-0.442701	0.657982	0.85445
MTMR3	51.9217	-0.076546	0.24058	-0.318173	0.750354	0.906204
POMGNT1	78.4423	-0.0769808	0.224514	-0.342877	0.731691	0.895157
LIN54	25.1378	-0.077	0.276331	-0.278651	0.780513	0.91862
SNX4	156.963	-0.0771455	0.164372	-0.469336	0.638829	0.847177
LEMD3	36.5638	-0.0771722	0.220085	-0.350648	0.725853	0.89105
BRWD1	98.3926	-0.0773202	0.171272	-0.451446	0.651668	0.851801
BORCS6	48.3471	-0.0774292	0.263884	-0.293422	0.7692	0.9147
LRR1	67.2407	-0.0774758	0.194734	-0.397854	0.690737	0.872894
FBXL20	52.0515	-0.0775725	0.193579	-0.400729	0.68862	0.871396
ELMOD3	42.5358	-0.0779155	0.202467	-0.384831	0.700363	0.878458
DNM1L	149.083	-0.0781885	0.169832	-0.460388	0.645238	0.848863
ATP6V1F	3669.13	-0.0783528	0.179785	-0.435815	0.662971	0.856992
ATP13A2	39.8814	-0.0784279	0.287355	-0.27293	0.784907	0.920091
TOP3A	32.3069	-0.0784663	0.250212	-0.3136	0.753825	0.907761
POLRMT	50.0493	-0.078809	0.246931	-0.319153	0.74961	0.905445
PRPF31	182.184	-0.0790294	0.279832	-0.282418	0.777623	0.918105
FHIT	44.2648	-0.0792253	0.207516	-0.381779	0.702626	0.879373
C19orf66	99.2696	-0.0792263	0.20183	-0.39254	0.694659	0.875331
SLF2	118.569	-0.0792436	0.176765	-0.448298	0.653938	0.852991
FEZ2	474.32	-0.0792959	0.194486	-0.407721	0.683479	0.868204
ATG13	58.1632	-0.079298	0.219871	-0.360658	0.718355	0.887041
ATPIF1	1054.4	-0.0795704	0.284653	-0.279535	0.779834	0.918368
NAT10	30.7457	-0.0796451	0.274311	-0.290346	0.771552	0.916105
LAMTOR1	1522.91	-0.0796932	0.152777	-0.52163	0.601928	0.824458
PEX16	180.684	-0.0798119	0.264378	-0.301886	0.762739	0.91185
PGS1	41.2491	-0.0798244	0.218959	-0.364564	0.715437	0.885573
NEU3	36.8686	-0.0799347	0.244667	-0.326708	0.743889	0.901662
TMEM254	56.6169	-0.0799959	0.18069	-0.442725	0.657965	0.85445
ARL3	119.301	-0.0800938	0.23032	-0.34775	0.728028	0.893304
VPS26A	329.628	-0.0802534	0.14988	-0.53545	0.592339	0.818441
ZNF224	69.5329	-0.0803266	0.187446	-0.428533	0.668263	0.859771
DDX54	103.898	-0.0803914	0.169483	-0.474332	0.635263	0.845805
TAF1	40.8826	-0.0805637	0.220026	-0.366155	0.714249	0.885128
SDHA	159.105	-0.0807019	0.235939	-0.342045	0.732317	0.895164
ELMOD2	72.8508	-0.0807267	0.252712	-0.319441	0.749392	0.90532
SMYD4	56.8949	-0.0809282	0.218132	-0.371005	0.710634	0.883902
TXNDC17	949.424	-0.0811127	0.195746	-0.414376	0.678599	0.864235
SNU13	771.002	-0.0811171	0.178371	-0.454766	0.649278	0.850565
NSL1	193.173	-0.0812452	0.172819	-0.470119	0.63827	0.847096
DYNLT3	325.13	-0.0815188	0.19375	-0.420742	0.673944	0.862535
ABCB8	51.6258	-0.0818885	0.273141	-0.299802	0.764328	0.91306
TRAK2	50.1555	-0.0819156	0.182699	-0.448365	0.65389	0.852991
CDC73	152.534	-0.0822159	0.176046	-0.467015	0.640489	0.847479
CCDC112	144.216	-0.082238	0.199592	-0.41203	0.680317	0.865679
PPCS	619.726	-0.0823929	0.137124	-0.600866	0.547929	0.790675
NARS2	32.3226	-0.0825747	0.270704	-0.305036	0.760338	0.911025
POLR2C	89.5848	-0.0826033	0.166651	-0.495666	0.62013	0.835745
LRRC8D	95.7848	-0.0829158	0.196923	-0.421057	0.673714	0.862415
RPE	117.231	-0.0830942	0.16693	-0.497778	0.61864	0.835355
ZNF350	42.0982	-0.083098	0.200562	-0.414326	0.678635	0.864235
CRYL1	139.763	-0.0832186	0.22216	-0.374588	0.707967	0.882933
CD59	1560.9	-0.0833858	0.179555	-0.464401	0.64236	0.847814
CAAP1	60.2978	-0.0833925	0.240202	-0.347176	0.728459	0.89332
UBE2Z	142.761	-0.0835594	0.19967	-0.418488	0.675591	0.862962
MED7	127.562	-0.0836721	0.213615	-0.391696	0.695283	0.875837
ZCCHC7	64.1154	-0.083735	0.193812	-0.432043	0.66571	0.858147
POLR3K	251.583	-0.0838263	0.176124	-0.475951	0.634109	0.844837
RALGDS	96.694	-0.0838438	0.318977	-0.262852	0.792664	0.923567
EDEM3	100.59	-0.0839863	0.180088	-0.466362	0.640957	0.847814
P2RY13	75.7198	-0.084147	0.314261	-0.267762	0.788883	0.922148
CHRAC1	78.0585	-0.0841732	0.271928	-0.309542	0.756909	0.909787
MPI	31.3442	-0.0841915	0.259572	-0.324348	0.745675	0.902899
PTCD3	74.9047	-0.0844109	0.177447	-0.475696	0.634291	0.844937
MRS2	95.2956	-0.0844666	0.236946	-0.356481	0.72148	0.889124
IRF9	58.7263	-0.0848258	0.197284	-0.429967	0.66722	0.85916
DBT	37.2035	-0.0848604	0.209846	-0.404393	0.685924	0.870011
L3MBTL2	37.6493	-0.0848658	0.216048	-0.392809	0.69446	0.875331
PPARGC1B	33.9141	-0.0850445	0.299246	-0.284196	0.77626	0.917731
CHCHD2	2832.4	-0.0852751	0.143889	-0.592643	0.55342	0.793382
SNX8	138.574	-0.0853355	0.221873	-0.384614	0.700523	0.878458
ASRGL1	120.161	-0.085553	0.22858	-0.374281	0.708196	0.882933
RECK	37.6027	-0.0855829	0.226364	-0.378076	0.705374	0.881248
CCDC88B	53.1872	-0.0857074	0.230849	-0.37127	0.710436	0.883902
SEPW1	1087.47	-0.0857848	0.226485	-0.378766	0.704861	0.881144
SF3B6	684.138	-0.0858564	0.172687	-0.49718	0.619062	0.835414
FBRSL1	26.6834	-0.0858582	0.234334	-0.366392	0.714073	0.885128
TOR1A	171.072	-0.085889	0.212549	-0.40409	0.686147	0.870154
TTI2	39.2156	-0.0860253	0.225375	-0.381698	0.702685	0.879373
BHLHE41	606.657	-0.0861265	0.335254	-0.256899	0.797257	0.925302
NDRG3	51.3806	-0.0861404	0.228152	-0.377556	0.70576	0.881447
NUP133	36.2259	-0.0867159	0.234562	-0.369693	0.711611	0.884661
GRSF1	175.188	-0.0868659	0.209526	-0.414583	0.678447	0.864235
RBM17	333.846	-0.0868739	0.162551	-0.534442	0.593036	0.818831
TPRKB	212.159	-0.0869372	0.17911	-0.485385	0.627403	0.840688
CHCHD3	147.389	-0.0871296	0.175511	-0.496434	0.619588	0.835492
DYNLL1	3420.43	-0.0872319	0.214872	-0.405972	0.684763	0.869236
TBC1D9B	107.283	-0.0874027	0.164658	-0.530812	0.595549	0.820294
AKAP11	92.9471	-0.0875751	0.238837	-0.366673	0.713863	0.885128
LRRCC1	60.8897	-0.0876164	0.22445	-0.39036	0.69627	0.876243
PREP	57.7024	-0.0876777	0.210663	-0.416199	0.677265	0.863742
UFC1	733.392	-0.0876894	0.139799	-0.627254	0.530493	0.778883
ZFHX3	117.708	-0.0878314	0.21582	-0.406967	0.684032	0.868588
MIB2	29.4316	-0.0879801	0.239734	-0.366991	0.713626	0.885128
HIPK1	118.243	-0.0880014	0.211706	-0.415677	0.677646	0.86395
RSL1D1	598.784	-0.0881354	0.171461	-0.514025	0.607234	0.827745
ARL17A	30.2093	-0.0881796	0.369594	-0.238585	0.811427	0.929699
SAMHD1	1316.01	-0.0882612	0.162028	-0.544728	0.585941	0.815159
VTI1A	55.5073	-0.0883499	0.222273	-0.397483	0.691011	0.872961
GALK2	64.652	-0.0884682	0.1948	-0.454149	0.649722	0.850565
DCAF13	181.246	-0.0885702	0.26137	-0.33887	0.734708	0.896197
JAK2	62.1461	-0.0886064	0.223619	-0.396238	0.69193	0.873842
HCLS1	454.342	-0.0886199	0.198424	-0.446618	0.655151	0.853017
NAP1L4	139.182	-0.088648	0.180052	-0.492348	0.622474	0.837089
PRPF4B	340.538	-0.0887677	0.296951	-0.29893	0.764993	0.913122
ARL8B	356.259	-0.0887967	0.140684	-0.63118	0.527923	0.776987
C6orf120	75.7343	-0.0888987	0.19416	-0.457863	0.647051	0.849759
OXSR1	98.1962	-0.0890809	0.178203	-0.499884	0.617156	0.83393
ELK1	32.1546	-0.0890827	0.242763	-0.366953	0.713654	0.885128
COX6A1	2091.8	-0.0890923	0.233396	-0.381721	0.702668	0.879373
CEP250	25.6201	-0.089161	0.239233	-0.372695	0.709375	0.88317
ADPGK	457.599	-0.089188	0.177073	-0.503681	0.614486	0.832297
CAPN1	203.955	-0.0892164	0.220287	-0.405001	0.685477	0.869756
DENND4A	70.4355	-0.0892803	0.251887	-0.354446	0.723005	0.889578
KMT5B	86.5955	-0.0893122	0.196224	-0.455155	0.648997	0.850565
NFYB	65.0345	-0.0894914	0.200096	-0.447242	0.6547	0.853017
GUF1	42.6558	-0.0896629	0.20394	-0.439652	0.660189	0.855562
NUDT15	39.9464	-0.0898277	0.249762	-0.359653	0.719107	0.887041
REPIN1	76.0918	-0.0901186	0.209574	-0.430009	0.667189	0.85916
LAS1L	52.6038	-0.0901409	0.221813	-0.406382	0.684462	0.868994
MFSD7	230.279	-0.0901863	0.198596	-0.454119	0.649743	0.850565
DDX56	93.6557	-0.0902053	0.241289	-0.373847	0.708518	0.882933
UBAP2L	93.9411	-0.0902313	0.151508	-0.595555	0.551473	0.792434
ZHX1	92.9671	-0.0902414	0.157788	-0.571915	0.56738	0.803343
CDCA7L	84.7074	-0.0903501	0.215752	-0.418768	0.675386	0.862962
PTPN2	241.816	-0.0904615	0.140065	-0.645856	0.518373	0.769092
ST7L	29.4119	-0.0904889	0.255692	-0.353898	0.723415	0.889578
CD300LF	291.882	-0.0904921	0.197412	-0.458391	0.646671	0.849666
DNASE2B	67.4712	-0.0905424	0.402891	-0.224731	0.822188	0.934548
MFSD6	74.7068	-0.0908657	0.265529	-0.342207	0.732195	0.895164
TAZ	58.3182	-0.090996	0.237119	-0.383757	0.701159	0.878788
CCDC94	40.1196	-0.0910528	0.252824	-0.360143	0.71874	0.887041
ANXA11	1157.77	-0.0913023	0.226742	-0.402671	0.687191	0.870393
DPF2	79.5323	-0.0917859	0.187419	-0.489737	0.62432	0.839152
NDUFA10	279.007	-0.0917977	0.235357	-0.390035	0.696511	0.876405
RAPGEF2	57.4047	-0.0918177	0.244757	-0.375138	0.707558	0.882848
RGP1	29.2224	-0.0921708	0.314231	-0.293322	0.769276	0.9147
C1orf50	78.2473	-0.0922246	0.166194	-0.554921	0.578949	0.812756
SLC25A32	34.3788	-0.0924151	0.24535	-0.376666	0.706422	0.882135
UNC5B	144.282	-0.0925335	0.276196	-0.335028	0.737604	0.897437
SS18	74.9675	-0.0925832	0.161884	-0.571911	0.567382	0.803343
SLC27A3	492.093	-0.0927524	0.270749	-0.342577	0.731917	0.895164
ILVBL	138.424	-0.0928193	0.301268	-0.308096	0.758009	0.910441
LIG4	32.4606	-0.0929112	0.236031	-0.393639	0.693847	0.875145
TINF2	139.901	-0.0930152	0.174245	-0.533818	0.593467	0.818878
ZNHIT6	52.5122	-0.093022	0.274816	-0.338488	0.734996	0.896197
HM13	260.759	-0.0930318	0.25621	-0.363107	0.716525	0.88593
EMC8	138.954	-0.093072	0.15544	-0.598766	0.549329	0.791442
MRPL46	109.273	-0.0931256	0.196837	-0.47311	0.636135	0.846252
MNDA	1598.83	-0.093154	0.3606	-0.258331	0.796152	0.924612
CLCN4	47.0138	-0.0931713	0.240605	-0.387237	0.698581	0.877752
IL4R	73.6464	-0.0932714	0.205306	-0.454305	0.649609	0.850565
MRPS35	271.582	-0.0934295	0.284977	-0.327849	0.743026	0.901073
CFAP97	137.841	-0.0938897	0.209998	-0.447099	0.654804	0.853017
IPO7	227.517	-0.0939415	0.202637	-0.463594	0.642939	0.848022
TSC22D1	88.1427	-0.0939649	0.193582	-0.485402	0.627392	0.840688
ESF1	238.7	-0.0939693	0.205617	-0.457012	0.647662	0.850115
HUS1	101.354	-0.0940012	0.155906	-0.602935	0.546552	0.78912
BCL10	133.874	-0.0940514	0.223253	-0.421276	0.673553	0.862349
NDEL1	45.8118	-0.0940968	0.203898	-0.461489	0.644448	0.848573
SNAPC1	55.2627	-0.0941729	0.272646	-0.345404	0.729791	0.893827
SKIL	305.49	-0.0942525	0.17541	-0.537327	0.591042	0.817649
ENY2	985.519	-0.0943467	0.191681	-0.492207	0.622573	0.837089
UMPS	71.4607	-0.094457	0.26209	-0.360399	0.718549	0.887041
MR1	262.246	-0.0946647	0.174743	-0.541736	0.588001	0.815809
PYCR2	172.522	-0.0950652	0.222049	-0.428126	0.668559	0.859771
PEX7	55.896	-0.0951375	0.211244	-0.450368	0.652445	0.851902
ARF5	194.708	-0.0951487	0.687285	-0.138441	0.889892	0.960121
AGTPBP1	58.3421	-0.095237	0.281691	-0.33809	0.735295	0.896197
OTUD1	117.683	-0.0952758	0.241499	-0.394518	0.693199	0.874678
CKAP4	51.2073	-0.0953625	0.208474	-0.457432	0.64736	0.850024
PCK2	174.251	-0.0954122	0.258687	-0.368833	0.712252	0.884661
DICER1	219.466	-0.0957588	0.182004	-0.526135	0.598794	0.822099
EIF2D	60.394	-0.0960489	0.223569	-0.429616	0.667475	0.85916
CASC4	144.249	-0.0965739	0.217749	-0.44351	0.657397	0.85445
SETD3	136.975	-0.0966379	0.154549	-0.625289	0.531781	0.779473
ACOT4	210.147	-0.0966591	0.177739	-0.543827	0.586561	0.815591
B3GAT3	167.074	-0.0967165	0.176564	-0.547769	0.58385	0.814269
PAPD5	50.7196	-0.0969204	0.2481	-0.390651	0.696055	0.876243
ICE2	88.7459	-0.0970695	0.170632	-0.568883	0.569436	0.80524
NAA16	35.8259	-0.0972037	0.201838	-0.481593	0.630095	0.842758
TSPAN4	400.475	-0.0972396	0.267459	-0.363568	0.716181	0.885782
LYRM5	154.304	-0.0972534	0.23228	-0.41869	0.675443	0.862962
PHF11	213.109	-0.0976165	0.208937	-0.467204	0.640354	0.847479
PKN2	235.878	-0.0976308	0.196503	-0.496841	0.619301	0.835414
ICK	36.3909	-0.0977801	0.262345	-0.372716	0.70936	0.88317
DNAJC19	256.055	-0.0978763	0.13397	-0.730586	0.465032	0.73128
LRRC41	73.3599	-0.0984328	0.25852	-0.380756	0.703385	0.879704
MRPL44	128.879	-0.0985286	0.218975	-0.449953	0.652744	0.851996
ATM	203.061	-0.0985458	0.176426	-0.558567	0.576457	0.81182
CD53	1125.26	-0.0985667	0.224059	-0.439915	0.659999	0.855562
C9orf142	153.12	-0.0986468	0.165444	-0.596256	0.551004	0.792383
ANKRD13A	83.7726	-0.0987586	0.186532	-0.529444	0.596497	0.821028
FAM3C	169.281	-0.0987947	0.150245	-0.657559	0.510821	0.764491
NUP160	64.4727	-0.0988171	0.183982	-0.537102	0.591197	0.817721
SCAF11	791.696	-0.0988483	0.193679	-0.510371	0.609792	0.829644
KIF1B	78.9551	-0.098864	0.221802	-0.44573	0.655792	0.853578
CCDC58	64.8683	-0.0991771	0.284528	-0.348567	0.727415	0.89269
REPS1	39.4755	-0.0992241	0.228291	-0.434639	0.663824	0.857114
PPIG	704.946	-0.0992278	0.197812	-0.501627	0.61593	0.833098
TNK2	29.3874	-0.0992919	0.319736	-0.310543	0.756148	0.909726
NOP58	148.097	-0.0993417	0.237296	-0.41864	0.675479	0.862962
GAB3	58.0153	-0.0993987	0.269367	-0.369008	0.712122	0.884661
ZNF706	1563.13	-0.0994665	0.125815	-0.790577	0.429191	0.707939
ANAPC15	359.799	-0.0994763	0.161288	-0.61676	0.537393	0.78305
PHF1	48.0581	-0.0995191	0.254624	-0.390847	0.69591	0.876243
PARP1	205.775	-0.0996276	0.227278	-0.438351	0.661132	0.855735
ITSN2	235.475	-0.0997335	0.114974	-0.867441	0.3857	0.671836
FGFR1OP2	251.146	-0.0997417	0.150989	-0.660588	0.508877	0.763704
SSR4	1485.29	-0.0999757	0.227307	-0.439828	0.660062	0.855562
GLB1	414.508	-0.100048	0.363115	-0.275527	0.782911	0.919433
TRIO	269.759	-0.100125	0.207659	-0.482159	0.629693	0.842436
AHNAK	802.757	-0.10031	0.22603	-0.44379	0.657194	0.85445
TBK1	79.616	-0.100378	0.225506	-0.445125	0.656229	0.854006
IRF2	222.923	-0.100517	0.19832	-0.506843	0.612265	0.831292
CLDN7	287.073	-0.10063	0.224744	-0.447753	0.654332	0.853017
NAA15	118.319	-0.100633	0.154246	-0.65242	0.514131	0.766614
TMED1	123.557	-0.100713	0.217234	-0.463616	0.642923	0.848022
SPSB3	107.081	-0.100871	0.197346	-0.511136	0.609256	0.829058
POR	585.875	-0.101111	0.198427	-0.50956	0.610359	0.829988
NPLOC4	72.4567	-0.101579	0.18334	-0.554048	0.579546	0.813213
MDN1	34.5899	-0.10159	0.243947	-0.41644	0.677088	0.863742
C16orf91	82.6089	-0.101907	0.185942	-0.54806	0.583651	0.814269
NUDT3	364.473	-0.1021	0.161107	-0.633739	0.526251	0.776117
NOL11	72.3981	-0.102296	0.269434	-0.37967	0.70419	0.880461
CTBP2	167.632	-0.102436	0.139552	-0.734036	0.462927	0.730295
NCOA6	43.155	-0.102539	0.20652	-0.496508	0.619536	0.835492
RNASEH1	121.253	-0.102799	0.167285	-0.614515	0.538875	0.784539
KBTBD2	55.098	-0.102914	0.2008	-0.512517	0.608289	0.828313
PEX26	59.1868	-0.102949	0.196803	-0.523106	0.6009	0.823931
PRDX3	653.811	-0.103054	0.238623	-0.431872	0.665834	0.858167
TMEM205	268.149	-0.10312	0.234486	-0.439772	0.660102	0.855562
DYNLRB1	1082.16	-0.103214	0.110014	-0.938194	0.348145	0.64082
FBXO38	44.6284	-0.103545	0.276832	-0.374035	0.708378	0.882933
ZNF26	34.1539	-0.103549	0.226783	-0.4566	0.647958	0.850115
EFR3A	284.863	-0.103694	0.157	-0.660473	0.508951	0.763704
SERBP1	896.426	-0.103787	0.242454	-0.428068	0.668602	0.859771
CD69	40.752	-0.104043	0.369032	-0.281934	0.777994	0.918105
SIRPA	404.592	-0.10409	0.216992	-0.479696	0.631443	0.843653
THOC6	117.554	-0.104868	0.209228	-0.501214	0.616221	0.833098
SURF4	170.3	-0.105047	0.171525	-0.612432	0.540252	0.785258
THUMPD2	36.6916	-0.105091	0.275375	-0.381628	0.702737	0.879373
SH3TC1	57.3502	-0.105246	0.261203	-0.402926	0.687002	0.870393
POLR1D	477.895	-0.105259	0.173055	-0.608244	0.543026	0.787184
EMC3	535.101	-0.105262	0.128116	-0.821619	0.411294	0.691102
NELFCD	89.9787	-0.105278	0.185649	-0.56708	0.57066	0.80625
DENND4C	189.52	-0.105406	0.210307	-0.501199	0.616231	0.833098
OXNAD1	28.0134	-0.10552	0.243742	-0.432918	0.665075	0.857608
TBCD	36.518	-0.10553	0.254516	-0.414633	0.678411	0.864235
PHF12	31.9255	-0.105645	0.228985	-0.461362	0.644539	0.848573
GBP5	39.4311	-0.105727	0.238899	-0.442559	0.658085	0.85445
ANAPC5	225.039	-0.105732	0.136905	-0.772301	0.439936	0.714086
PML	85.0632	-0.105865	0.175501	-0.603217	0.546365	0.78912
CTSD	14856.8	-0.105875	0.221443	-0.478113	0.63257	0.843788
INO80D	58.7401	-0.106144	0.285059	-0.372358	0.709627	0.883205
BCAR1	89.3893	-0.106186	0.337607	-0.314525	0.753122	0.907588
SETD5	83.9327	-0.106493	0.175081	-0.608252	0.54302	0.787184
METTL4	31.9366	-0.106508	0.278435	-0.382523	0.702074	0.879345
RNF213	599.335	-0.106551	0.206787	-0.515266	0.606367	0.827329
PLA2G12A	104.805	-0.106634	0.203325	-0.524451	0.599965	0.822934
RIOK1	108.687	-0.106684	0.211145	-0.505262	0.613375	0.831754
FAM214B	104.597	-0.1067	0.187045	-0.570452	0.568371	0.804194
RAB3GAP2	84.3338	-0.106895	0.210303	-0.508289	0.611251	0.830628
HAVCR2	325.909	-0.106907	0.161565	-0.661694	0.508168	0.763556
TRAPPC12	106.07	-0.106945	0.167388	-0.638906	0.522884	0.773016
MGME1	79.1409	-0.107131	0.188008	-0.569824	0.568797	0.804481
PNKP	120.178	-0.107398	0.192648	-0.557484	0.577197	0.812001
SMARCB1	146.309	-0.107679	0.233691	-0.460776	0.64496	0.848705
ENOPH1	138.67	-0.107692	0.177236	-0.60762	0.543439	0.787184
MPHOSPH8	455.098	-0.10783	0.190041	-0.567404	0.57044	0.806098
ALG13	114.471	-0.108059	0.172662	-0.625844	0.531417	0.779473
LHFPL2	169.832	-0.108061	0.265115	-0.4076	0.683568	0.868204
HMGXB3	98.1688	-0.108086	0.237239	-0.455599	0.648678	0.850545
PPWD1	69.947	-0.108181	0.175322	-0.617046	0.537204	0.78292
EMC6	369.48	-0.108455	0.147977	-0.732913	0.463611	0.730823
NEDD1	37.3776	-0.108598	0.233705	-0.464678	0.642162	0.847814
ADAM10	343.84	-0.10877	0.164427	-0.661511	0.508285	0.763587
GOT1	57.1092	-0.108982	0.215381	-0.505998	0.612858	0.831668
LYAR	565.188	-0.109407	0.20923	-0.522905	0.60104	0.82398
TCTN1	70.3545	-0.109561	0.166581	-0.657703	0.510729	0.764491
AKAP8	34.3903	-0.109618	0.221681	-0.494486	0.620963	0.836053
CTDNEP1	437.858	-0.109706	0.224552	-0.488557	0.625155	0.839614
CTR9	128.938	-0.109813	0.217433	-0.505041	0.61353	0.831754
PPP2R2A	132.057	-0.110046	0.138762	-0.793051	0.427748	0.707356
NFKBIA	501.531	-0.110128	0.197324	-0.558108	0.576771	0.81182
WBSCR22	221.867	-0.110175	0.176819	-0.623094	0.533223	0.780571
WAC	222.808	-0.110352	0.195857	-0.563429	0.573143	0.80889
FBXL12	36.0446	-0.110509	0.27325	-0.404426	0.6859	0.870011
PSMC2	427.035	-0.110976	0.25886	-0.428709	0.668135	0.859771
SNX19	49.6015	-0.111	0.213784	-0.519215	0.603611	0.825399
SUPT20H	86.0712	-0.111133	0.159848	-0.695241	0.486904	0.747817
PITPNC1	63.9908	-0.111242	0.236401	-0.470563	0.637953	0.847096
ARFGAP2	80.9261	-0.111351	0.178653	-0.623278	0.533102	0.78054
ERP44	688.118	-0.111354	0.39007	-0.285473	0.775282	0.917326
SLC25A1	149.855	-0.111388	0.205709	-0.541486	0.588173	0.815809
EEF1A1	23331.3	-0.11146	0.222275	-0.50145	0.616054	0.833098
PCGF3	36.8878	-0.111544	0.239803	-0.465148	0.641825	0.847814
USO1	253.363	-0.111811	0.130858	-0.854445	0.392858	0.677918
TMEM170A	187.509	-0.111824	0.13163	-0.849532	0.395585	0.679254
PPIE	148.722	-0.111833	0.243033	-0.460157	0.645404	0.848863
DBF4	54.8981	-0.112791	0.253625	-0.444715	0.656526	0.854111
ADAMTS6	19.7074	-0.113186	0.40726	-0.277921	0.781073	0.918843
NAGPA	144.933	-0.113366	0.280874	-0.403618	0.686494	0.870315
FAM96B	835.68	-0.113436	0.191672	-0.59182	0.553971	0.793604
KIF3B	56.099	-0.113453	0.295044	-0.384528	0.700587	0.878458
CD40	233.028	-0.113457	0.232327	-0.488351	0.625301	0.839614
TRIP6	190.508	-0.113671	0.218747	-0.519645	0.603311	0.825399
HEATR3	41.1169	-0.113675	0.212038	-0.536109	0.591883	0.817954
WAS	226.815	-0.113855	0.171157	-0.665209	0.505917	0.762525
FBXO18	52.4181	-0.113902	0.207615	-0.548623	0.583264	0.814269
ATXN10	147.666	-0.113959	0.159695	-0.713604	0.475472	0.739326
SLC7A8	179.881	-0.114095	0.225057	-0.506962	0.612182	0.831292
LATS1	44.7124	-0.11414	0.21396	-0.533467	0.59371	0.819037
WDFY3	49.7875	-0.114277	0.246833	-0.462971	0.643385	0.848026
NGLY1	100.75	-0.114599	0.174967	-0.654977	0.512483	0.765627
POGLUT1	40.9475	-0.114913	0.217963	-0.527214	0.598045	0.822012
ZMYND11	94.6294	-0.115115	0.210818	-0.546037	0.58504	0.814624
DUT	588.362	-0.115167	0.166252	-0.692725	0.488482	0.748943
IMP3	284.568	-0.115297	0.206669	-0.557884	0.576924	0.81182
IBTK	164.394	-0.115688	0.154142	-0.750531	0.452935	0.723049
SMURF1	26.1769	-0.115792	0.315736	-0.366738	0.713814	0.885128
HOMEZ	31.8081	-0.116012	0.235146	-0.493362	0.621757	0.836561
PTPRM	40.1177	-0.116021	0.213662	-0.543013	0.587121	0.815809
ZNF217	175.016	-0.116451	0.279784	-0.416217	0.677251	0.863742
LARP1	233.494	-0.116457	0.180986	-0.643462	0.519924	0.770237
WIPI1	73.2182	-0.116516	0.26511	-0.4395	0.660299	0.855562
ASXL2	96.0956	-0.116568	0.211142	-0.552083	0.580892	0.81403
EIF3M	501.449	-0.116656	0.213179	-0.547223	0.584226	0.814269
MSL1	83.6029	-0.116775	0.156458	-0.746363	0.455448	0.725113
DYRK2	49.1666	-0.116847	0.19973	-0.585024	0.558532	0.796951
AUH	35.9603	-0.116968	0.278079	-0.420629	0.674026	0.862535
IDH3A	81.3572	-0.117294	0.205741	-0.570106	0.568606	0.804355
CREG1	716.572	-0.117379	0.141469	-0.829711	0.406702	0.687877
OTUD5	61.2968	-0.117449	0.183541	-0.639908	0.522233	0.772498
SNRNP200	126.315	-0.117457	0.140895	-0.833647	0.40448	0.685733
STX8	256.347	-0.117538	0.269532	-0.436083	0.662777	0.856968
CARD6	65.051	-0.117727	0.197354	-0.596526	0.550824	0.792383
INPP5F	62.8016	-0.117752	0.185007	-0.63647	0.52447	0.774502
VWA8	63.1481	-0.117807	0.307865	-0.38266	0.701972	0.879345
RTCA	171.739	-0.117876	0.182389	-0.646286	0.518094	0.768967
CYP27A1	2531.46	-0.11818	0.229917	-0.514013	0.607243	0.827745
MTERF3	60.0204	-0.118197	0.266895	-0.442859	0.657868	0.85445
GTF3C4	27.392	-0.118436	0.265268	-0.446476	0.655254	0.853017
HP1BP3	422.453	-0.118561	0.250772	-0.472783	0.636368	0.846278
P4HTM	67.8981	-0.118584	0.237227	-0.499875	0.617163	0.83393
DRAM1	265.877	-0.118837	0.173293	-0.685755	0.492868	0.751861
ATP6AP1	1079.46	-0.118955	0.22607	-0.526186	0.598759	0.822099
TPMT	198.699	-0.119032	0.214108	-0.555944	0.578249	0.812416
DIS3L	49.0277	-0.119194	0.234188	-0.508965	0.610776	0.830269
THBD	294.214	-0.119232	0.220779	-0.540051	0.589162	0.816335
NR3C1	352.804	-0.11939	0.134333	-0.888759	0.374132	0.661639
ZCCHC17	203.504	-0.119412	0.203775	-0.585998	0.557877	0.796569
PRPSAP1	119.381	-0.119416	0.183634	-0.650295	0.515502	0.766848
ZNF639	51.7937	-0.119436	0.248706	-0.480229	0.631065	0.843626
PARP8	58.9885	-0.119585	0.198617	-0.602092	0.547113	0.789786
GMPPA	89.5966	-0.119742	0.211041	-0.567388	0.570451	0.806098
ACO1	527.61	-0.119768	0.241814	-0.49529	0.620396	0.835745
VAV1	79.404	-0.119902	0.231929	-0.516974	0.605174	0.826595
YIPF3	283.298	-0.119952	0.145487	-0.824491	0.409661	0.689927
CD274	67.1061	-0.120437	0.257405	-0.467891	0.639862	0.847359
YAE1D1	30.3752	-0.120459	0.249725	-0.482367	0.629545	0.842436
NCSTN	263.392	-0.120637	0.264186	-0.456635	0.647933	0.850115
FASTKD5	28.5136	-0.120739	0.286239	-0.421813	0.673161	0.862021
ATP6V0D1	1396.55	-0.120824	0.305957	-0.394905	0.692913	0.874678
CHD2	114.436	-0.120975	0.156264	-0.774174	0.438828	0.714086
PDLIM2	333.178	-0.121191	0.16735	-0.724176	0.468958	0.73453
CCDC130	64.1805	-0.121338	0.196496	-0.617509	0.536899	0.78292
COPS7A	153.076	-0.121364	0.187685	-0.646637	0.517867	0.768919
VPS25	157.908	-0.121472	0.195256	-0.622119	0.533864	0.780767
ACSL3	204.659	-0.121841	0.234662	-0.519217	0.603609	0.825399
LARP1B	37.8079	-0.121881	0.271523	-0.448879	0.653519	0.852867
ZW10	30.9943	-0.121917	0.250667	-0.48637	0.626705	0.840214
GCDH	60.4595	-0.121931	0.287771	-0.423709	0.671778	0.861612
RGS10	486.143	-0.121997	0.130452	-0.935189	0.349691	0.641511
MAPK14	141.272	-0.12223	0.14753	-0.828513	0.40738	0.688186
HYAL2	101.631	-0.122378	0.2534	-0.482943	0.629136	0.842188
FAM168A	31.0308	-0.122432	0.227365	-0.538483	0.590244	0.817243
SMIM7	288.267	-0.122605	0.125829	-0.974378	0.329869	0.622552
AGO1	39.9015	-0.122608	0.252478	-0.485619	0.627237	0.840688
ADNP	90.125	-0.12267	0.190152	-0.645113	0.518854	0.769372
ADD3	70.3315	-0.122766	0.184562	-0.665177	0.505937	0.762525
ZNHIT3	199.862	-0.12298	0.155879	-0.788948	0.430142	0.708406
EMC4	368.774	-0.123158	0.211978	-0.580993	0.561245	0.799236
BTBD10	77.5293	-0.123359	0.167635	-0.735877	0.461806	0.729838
NEU1	307.201	-0.123911	0.238689	-0.519133	0.603668	0.825399
TRIP12	252.525	-0.123944	0.256109	-0.48395	0.628421	0.841659
SLC2A9	52.5185	-0.123947	0.221412	-0.559804	0.575613	0.811217
UHRF2	33.7569	-0.123947	0.259173	-0.478241	0.632478	0.843788
CROT	41.6568	-0.124047	0.215353	-0.576017	0.564604	0.800843
SLC1A3	60.9734	-0.124581	0.216081	-0.57655	0.564244	0.800843
ANXA2	9471.52	-0.124909	0.351361	-0.3555	0.722215	0.889578
CEP44	49.8279	-0.124997	0.24262	-0.515198	0.606415	0.827329
TFB2M	30.8048	-0.125254	0.269832	-0.464194	0.642509	0.847814
PPAN	56.5706	-0.125301	0.267719	-0.468031	0.639762	0.847359
TAF15	143.535	-0.125473	0.172966	-0.725416	0.468197	0.733629
CAPZB	955.158	-0.125981	0.183018	-0.688356	0.491229	0.75052
C15orf57	133.419	-0.126164	0.182178	-0.692529	0.488605	0.748943
MSL3	178.768	-0.12628	0.212737	-0.593596	0.552782	0.7929
UPP1	1021.14	-0.126442	0.131855	-0.958949	0.337584	0.629743
VCPIP1	84.6715	-0.126466	0.194927	-0.648787	0.516476	0.767863
NAMPT	581.502	-0.126705	0.169414	-0.747901	0.45452	0.724701
RMDN3	1061.51	-0.127127	0.171541	-0.741087	0.458641	0.727601
STRAP	315.317	-0.127182	0.231342	-0.549758	0.582485	0.814269
ARMCX3	242.83	-0.12725	0.201769	-0.630671	0.528255	0.777332
ISCA2	136.323	-0.127453	0.17274	-0.737834	0.460616	0.728699
CDIP1	35.6523	-0.127478	0.274034	-0.465192	0.641794	0.847814
MED10	216.012	-0.127601	0.145036	-0.879788	0.378974	0.665923
PLPP5	119.138	-0.127691	0.216733	-0.589162	0.555753	0.79533
TAF8	46.4413	-0.127792	0.201453	-0.634354	0.52585	0.776025
THAP5	71.1243	-0.127796	0.182578	-0.699957	0.483954	0.746127
WDR61	310.34	-0.127936	0.222034	-0.5762	0.56448	0.800843
SIPA1L1	28.3555	-0.127966	0.233175	-0.548798	0.583144	0.814269
CBLL1	45.051	-0.127998	0.21751	-0.588471	0.556217	0.795515
PLEKHA3	155.896	-0.128092	0.163343	-0.784188	0.43293	0.709473
MRGBP	52.1799	-0.128113	0.205236	-0.624222	0.532482	0.780176
DHRSX	136.224	-0.128124	0.221404	-0.578688	0.5628	0.799866
TMEM223	116.422	-0.128149	0.196591	-0.651855	0.514494	0.766648
TAMM41	39.667	-0.128183	0.30337	-0.42253	0.672638	0.861736
GBAS	248.099	-0.128716	0.142503	-0.903252	0.366392	0.655202
PPP2R1B	48.3375	-0.128827	0.268145	-0.480438	0.630916	0.843569
TIMM9	119.911	-0.128843	0.170473	-0.755798	0.44977	0.720336
KIAA1468	26.4346	-0.128954	0.269344	-0.478772	0.632101	0.843788
CBX5	68.9917	-0.129093	0.242052	-0.533328	0.593807	0.819037
ZDHHC19	81.0357	-0.129126	0.616115	-0.20958	0.833995	0.940252
C2orf49	83.7739	-0.129138	0.27609	-0.467737	0.639973	0.847363
TSG101	370.634	-0.129142	0.255389	-0.505665	0.613092	0.831694
TTC19	124.537	-0.129152	0.215608	-0.599015	0.549163	0.791442
ARID2	44.7485	-0.129227	0.236264	-0.546962	0.584405	0.814269
SBNO1	136.81	-0.129285	0.146643	-0.881635	0.377974	0.665053
LRIG2	27.6412	-0.129536	0.250663	-0.516775	0.605313	0.826595
MLX	330.171	-0.129751	0.175783	-0.738132	0.460434	0.728699
TXNRD1	302.797	-0.129858	0.157209	-0.82602	0.408793	0.689119
IFI16	536.059	-0.129931	0.254968	-0.509597	0.610334	0.829988
CNOT1	108.062	-0.129935	0.198374	-0.655003	0.512466	0.765627
C12orf10	180.376	-0.130142	0.17136	-0.759468	0.447573	0.718699
ZRANB2	243.209	-0.130224	0.244626	-0.532339	0.594491	0.819408
ABCD4	63.962	-0.130288	0.21214	-0.614162	0.539108	0.784539
MFHAS1	94.147	-0.130326	0.218047	-0.597699	0.550041	0.791843
TRMT61B	35.0975	-0.130571	0.208294	-0.626859	0.530752	0.778975
QPRT	62.2838	-0.130734	0.224751	-0.581687	0.560778	0.799061
TEP1	31.0526	-0.130808	0.242014	-0.540497	0.588854	0.816195
PSME2	1908.08	-0.130857	0.301812	-0.433571	0.6646	0.857372
MED11	99.0571	-0.130972	0.187472	-0.698622	0.484788	0.74689
CRTC2	33.7385	-0.131127	0.243308	-0.538935	0.589932	0.817111
EXOSC3	130.841	-0.131174	0.208406	-0.629416	0.529077	0.777672
PIP4K2B	28.9756	-0.131293	0.277325	-0.473426	0.635909	0.846252
RPGR	68.4491	-0.131356	0.235479	-0.557823	0.576965	0.81182
RBM48	37.121	-0.131448	0.255536	-0.514401	0.606972	0.82766
ELF1	429.861	-0.131491	0.180502	-0.728477	0.466322	0.73287
NUP153	40.6465	-0.131515	0.242336	-0.542696	0.587339	0.815809
PHKG2	74.7415	-0.131903	0.189429	-0.696318	0.48623	0.747507
LRPPRC	101.898	-0.131935	0.184405	-0.715462	0.474324	0.738834
PDHB	185.411	-0.13199	0.292624	-0.451058	0.651948	0.851801
CCL18	16974.3	-0.132214	0.30295	-0.436421	0.662532	0.856845
BPNT1	74.1271	-0.132407	0.187043	-0.707899	0.479008	0.742472
APPBP2	75.2419	-0.132409	0.180083	-0.735266	0.462177	0.730052
GLG1	212.626	-0.132549	0.143071	-0.926457	0.354209	0.646261
ZNF518B	25.0296	-0.132557	0.28434	-0.466193	0.641077	0.847814
AGO4	51.2288	-0.132655	0.228958	-0.579387	0.562328	0.799769
MED29	118.389	-0.133314	0.204738	-0.651146	0.514953	0.766752
TLR5	28.7819	-0.133339	0.280032	-0.476158	0.633962	0.844837
TRAP1	95.3984	-0.133533	0.304879	-0.437986	0.661396	0.855937
TARBP1	41.4384	-0.133541	0.212139	-0.629499	0.529023	0.777672
C12orf57	210.067	-0.133733	0.245614	-0.544484	0.586109	0.815249
NSMCE4A	111.741	-0.133738	0.168873	-0.791945	0.428392	0.707817
IPMK	37.2375	-0.13375	0.220277	-0.607188	0.543726	0.787184
MRPS9	77.3491	-0.13397	0.225445	-0.594247	0.552347	0.792585
MAP3K8	271.007	-0.133993	0.152257	-0.880045	0.378835	0.665826
CSK	211.693	-0.134079	0.154827	-0.865994	0.386493	0.672747
UTP14C	38.556	-0.13423	0.225186	-0.596085	0.551118	0.792383
MTRF1L	78.3578	-0.134278	0.174925	-0.767634	0.442705	0.715389
MAP4K2	48.2577	-0.13434	0.28011	-0.4796	0.631512	0.843653
ACADS	117.451	-0.135126	0.192614	-0.701535	0.482969	0.745657
RAB27A	58.6332	-0.135184	0.246674	-0.548029	0.583672	0.814269
TGFB1	500.622	-0.135306	0.198	-0.683362	0.494378	0.753002
REXO2	355.981	-0.135339	0.166486	-0.812914	0.416267	0.696583
ASPH	148.61	-0.135553	0.224024	-0.605081	0.545125	0.78778
PTPN23	41.8983	-0.135561	0.218821	-0.619507	0.535582	0.78186
MRPL11	410.681	-0.135638	0.131663	-1.03019	0.302921	0.598078
RGS19	505.177	-0.135717	0.163973	-0.82768	0.407852	0.688301
FRYL	84.6512	-0.135719	0.16532	-0.820947	0.411677	0.691554
OSBPL2	57.8288	-0.135973	0.17852	-0.761669	0.446258	0.718159
STMN1	1450.02	-0.135999	0.310804	-0.437571	0.661697	0.856187
MRPS25	159.329	-0.136055	0.21754	-0.625426	0.531692	0.779473
MAP3K5	86.7895	-0.136271	0.174465	-0.781078	0.434756	0.710978
AMOTL1	60.1078	-0.136412	0.211052	-0.646341	0.518059	0.768967
SLC16A5	31.8126	-0.136439	0.249405	-0.547057	0.58434	0.814269
ASAH1	3563.34	-0.136459	0.225393	-0.605425	0.544897	0.787594
TBC1D10C	257.46	-0.136706	0.271709	-0.503133	0.614871	0.832297
ATP6V0B	3730.5	-0.136844	0.260156	-0.526006	0.598884	0.822099
ATP6V1D	591.209	-0.136878	0.214285	-0.638767	0.522974	0.773016
GCA	770.445	-0.136923	0.326148	-0.419818	0.674619	0.862898
NUDT5	231.661	-0.136998	0.228201	-0.600338	0.548281	0.790894
SART3	48.4843	-0.137086	0.256788	-0.533847	0.593447	0.818878
SLC5A3	28.7082	-0.13715	0.238076	-0.576076	0.564564	0.800843
USP10	95.2464	-0.137322	0.183155	-0.749759	0.4534	0.723499
RCAN3	94.5843	-0.137453	0.205612	-0.668507	0.50381	0.761297
TBXAS1	358.377	-0.137701	0.266493	-0.516716	0.605354	0.826595
IQCB1	47.2553	-0.137903	0.25407	-0.542776	0.587284	0.815809
EVI5	286.033	-0.137913	0.188887	-0.730136	0.465307	0.731567
ZNF136	32.698	-0.138079	0.229904	-0.600595	0.54811	0.790792
LIMS1	537.831	-0.13844	0.154078	-0.898506	0.368916	0.657311
UTP18	211.938	-0.138565	0.165511	-0.837194	0.402484	0.685001
GAPT	41.5328	-0.138714	0.3853	-0.360016	0.718835	0.887041
TUFM	747.321	-0.139102	0.299183	-0.464939	0.641975	0.847814
FAM210A	94.156	-0.139168	0.173286	-0.803111	0.42191	0.701733
APOO	60.7364	-0.139213	0.177526	-0.784185	0.432932	0.709473
STXBP5	25.3527	-0.139227	0.307009	-0.453497	0.650191	0.850722
PHKA2	28.6431	-0.139245	0.257079	-0.541642	0.588065	0.815809
ISCA1	179.259	-0.139253	0.152712	-0.911863	0.361841	0.651759
SLC38A7	30.3163	-0.139563	0.254775	-0.54779	0.583836	0.814269
C12orf29	38.2593	-0.139575	0.227261	-0.614161	0.539109	0.784539
NT5C	254.781	-0.139694	0.182909	-0.763737	0.445024	0.717084
EMSY	27.443	-0.139721	0.264772	-0.527704	0.597705	0.821831
NQO1	62.9888	-0.139742	0.297201	-0.470192	0.638218	0.847096
POLR3F	29.6884	-0.139765	0.241522	-0.578685	0.562801	0.799866
BTN3A1	51.2875	-0.139813	0.259495	-0.538789	0.590032	0.817111
DBI	3019.92	-0.139895	0.258486	-0.541208	0.588364	0.815809
TTLL4	29.0282	-0.140046	0.266858	-0.524797	0.599724	0.82289
TBC1D15	146.414	-0.140049	0.178674	-0.783824	0.433144	0.709473
KDM5C	44.5071	-0.140125	0.258386	-0.542307	0.587607	0.815809
STIP1	273.692	-0.140258	0.195754	-0.716504	0.47368	0.738751
AKR1C3	680.425	-0.140328	0.197657	-0.709958	0.47773	0.741101
CC2D2A	41.0176	-0.140481	0.293738	-0.478254	0.632469	0.843788
NFS1	37.023	-0.140518	0.293407	-0.478919	0.631996	0.843788
ARL14EP	100.754	-0.140658	0.21567	-0.652191	0.514278	0.766614
IARS	70.1724	-0.140687	0.226223	-0.621896	0.53401	0.780767
SH3BGRL	2231.96	-0.140887	0.124623	-1.13051	0.25826	0.56
NCKAP1L	652.158	-0.141158	0.140794	-1.00258	0.316062	0.610193
CARD16	1282.85	-0.141318	0.287008	-0.492382	0.622449	0.837089
TOR2A	124.602	-0.141481	0.224419	-0.630434	0.528411	0.777416
TMEM206	58.8054	-0.141762	0.253067	-0.560173	0.575361	0.811007
APOL1	169.84	-0.141791	0.213101	-0.665368	0.505815	0.762525
REV1	72.7746	-0.141967	0.195666	-0.725559	0.468109	0.733629
BORCS7	182.04	-0.141991	0.187296	-0.75811	0.448385	0.718909
TMEM184C	39.7291	-0.1421	0.245673	-0.57841	0.562987	0.79996
HAUS2	152.416	-0.142219	0.17815	-0.79831	0.424691	0.704135
MGAT5	111.808	-0.142281	0.22728	-0.626015	0.531305	0.779473
ERAL1	47.7344	-0.142431	0.272959	-0.521802	0.601808	0.824458
MAN1B1	115.008	-0.142467	0.221997	-0.641751	0.521035	0.771159
ALDH9A1	200.752	-0.142693	0.18644	-0.765355	0.44406	0.716261
KBTBD4	25.048	-0.142872	0.287315	-0.497267	0.619001	0.835414
TMEM141	257.715	-0.142884	0.132847	-1.07555	0.282128	0.580301
COG5	67.6601	-0.143078	0.186272	-0.768115	0.442419	0.715359
TRIM33	127.021	-0.143179	0.151001	-0.948199	0.343028	0.635389
EIF2A	320.284	-0.143289	0.218027	-0.657208	0.511047	0.764684
GTF2I	400.802	-0.143313	0.239121	-0.599334	0.54895	0.791379
ACTR2	1569.53	-0.143359	0.14644	-0.978956	0.327602	0.62139
SURF2	109.815	-0.143484	0.19239	-0.7458	0.455788	0.725113
DIAPH2	112.961	-0.143523	0.221782	-0.647135	0.517545	0.768756
RNF168	180.372	-0.143792	0.150353	-0.956361	0.33889	0.631284
FAM160B1	30.3393	-0.144441	0.221181	-0.653044	0.513728	0.76657
PPP1R3E	29.9568	-0.144452	0.23151	-0.623956	0.532656	0.780176
DHX57	28.4006	-0.144583	0.22887	-0.631723	0.527568	0.776754
B4GALT4	41.4433	-0.144596	0.2208	-0.654872	0.51255	0.765627
GAS7	36.019	-0.144992	0.330283	-0.438992	0.660667	0.855735
VPS13A	51.3284	-0.145182	0.218486	-0.66449	0.506377	0.762745
PNMA1	60.5766	-0.145242	0.205306	-0.707441	0.479292	0.742607
PIGO	39.9612	-0.145274	0.26076	-0.557118	0.577447	0.81206
TMEM150B	75.0007	-0.145383	0.205035	-0.709066	0.478284	0.741494
FANCF	36.914	-0.145469	0.273468	-0.531944	0.594765	0.819643
SRP68	74.5634	-0.145633	0.191516	-0.760421	0.447003	0.718514
DZIP1L	38.5076	-0.145687	0.288595	-0.504816	0.613688	0.831754
NUCB1	934.53	-0.145787	0.194194	-0.750727	0.452817	0.723049
AIM1	123.685	-0.146013	0.170971	-0.854022	0.393093	0.677918
WDR75	43.3166	-0.14603	0.238937	-0.611164	0.541091	0.785974
VPS11	61.6518	-0.146066	0.218898	-0.667277	0.504595	0.761955
ALCAM	235.39	-0.146553	0.22081	-0.663705	0.506879	0.763216
FMNL1	291.619	-0.146636	0.258374	-0.567533	0.570352	0.806098
DMTF1	39.0624	-0.14672	0.249673	-0.587652	0.556766	0.795919
GPCPD1	824.751	-0.14695	0.198077	-0.741884	0.458158	0.727302
PPIC	678.814	-0.147209	0.257136	-0.572493	0.566988	0.803216
ALDH7A1	36.44	-0.147224	0.31327	-0.469959	0.638384	0.847105
TMEM107	113.43	-0.147546	0.19936	-0.740097	0.459241	0.72826
RASSF5	136.891	-0.147547	0.187051	-0.788807	0.430225	0.708406
HSCB	50.1604	-0.147587	0.189416	-0.779166	0.435882	0.712082
UBAP2	71.3945	-0.147616	0.206045	-0.716428	0.473727	0.738751
EEF1E1	150.806	-0.147727	0.238544	-0.619286	0.535728	0.781921
LARP4B	100.507	-0.14778	0.194775	-0.758721	0.448019	0.718909
NFKB1	102.821	-0.147807	0.191482	-0.771914	0.440165	0.714086
ACTR10	319.551	-0.147822	0.273089	-0.541295	0.588304	0.815809
RBM12B	50.7234	-0.147862	0.225714	-0.655086	0.512412	0.765627
ATP11A	93.1172	-0.148154	0.220505	-0.671884	0.501658	0.759115
YWHAB	2679.91	-0.148319	0.174131	-0.851766	0.394344	0.678396
ETF1	288.113	-0.148736	0.123387	-1.20545	0.22803	0.52888
THOC2	186.233	-0.148849	0.1889	-0.787978	0.43071	0.708837
LSM12	190.925	-0.1489	0.165251	-0.901055	0.367559	0.655999
SCARB1	37.3589	-0.148913	0.316103	-0.471092	0.637575	0.847096
HMCES	98.065	-0.149111	0.221569	-0.672976	0.500963	0.758644
UBE3A	183.48	-0.14912	0.140825	-1.05891	0.289642	0.586708
COLGALT1	286.268	-0.149286	0.195024	-0.765474	0.44399	0.716261
SEC14L1	165.178	-0.149293	0.14901	-1.0019	0.316391	0.610348
WDFY1	102.842	-0.149368	0.202243	-0.738557	0.460176	0.728699
FASTKD2	63.4244	-0.149427	0.237603	-0.628896	0.529417	0.777883
ECD	59.0552	-0.149591	0.206	-0.726169	0.467735	0.733586
PIGP	297.63	-0.149699	0.173262	-0.864003	0.387586	0.673863
LZTFL1	36.9916	-0.149783	0.214508	-0.698264	0.485012	0.746943
IGSF8	76.9706	-0.150208	0.269204	-0.557972	0.576863	0.81182
TMEM179B	532.643	-0.150267	0.175426	-0.856583	0.391675	0.677425
ENOSF1	150.236	-0.150281	0.198905	-0.755539	0.449926	0.720428
ARSD	87.563	-0.150285	0.266999	-0.562867	0.573525	0.809285
HSPA9	414.071	-0.150393	0.232408	-0.647107	0.517563	0.768756
FAIM	142.921	-0.150457	0.282213	-0.533132	0.593942	0.81908
FCGR2A	974.861	-0.150502	0.289597	-0.519696	0.603275	0.825399
CYLD	129.526	-0.150555	0.160464	-0.938252	0.348115	0.64082
PAICS	54.9327	-0.15064	0.215854	-0.697879	0.485253	0.747097
RAB11FIP2	78.718	-0.15065	0.209307	-0.719753	0.471677	0.737381
CD22	30.0667	-0.150732	0.364638	-0.413373	0.679333	0.864795
SMU1	117.36	-0.151011	0.217119	-0.695524	0.486727	0.747817
ATP6V0A1	190.386	-0.151391	0.16962	-0.892533	0.372107	0.659872
ITCH	79.0237	-0.151523	0.241519	-0.627373	0.530415	0.778883
TAF1D	276.553	-0.151769	0.191042	-0.794426	0.426948	0.706717
BOD1	93.2704	-0.151771	0.164328	-0.923584	0.355703	0.647642
SMCR8	55.1053	-0.151825	0.242754	-0.625428	0.53169	0.779473
TXLNA	94.6409	-0.15186	0.150767	-1.00725	0.313814	0.608307
FGD4	110.748	-0.151893	0.227753	-0.666917	0.504825	0.762012
CCDC51	45.7446	-0.151894	0.202723	-0.74927	0.453694	0.723822
NECAP2	418.968	-0.152119	0.147753	-1.02955	0.303222	0.598078
CREBBP	88.2133	-0.15218	0.191859	-0.793189	0.427668	0.707356
PTGES2	117.768	-0.152233	0.21531	-0.707042	0.479541	0.742607
GFPT1	84.0099	-0.152242	0.181751	-0.837639	0.402233	0.685001
MYL12A	5350.39	-0.152362	0.337712	-0.451158	0.651875	0.851801
PDK3	63.1469	-0.152386	0.192561	-0.791365	0.428731	0.707939
P2RY1	49.7637	-0.152464	0.236608	-0.644376	0.519331	0.769936
WDSUB1	71.0523	-0.152563	0.188347	-0.810009	0.417935	0.698283
CSNK2A1	153.057	-0.152778	0.164755	-0.927305	0.353768	0.645756
PPP2R5E	173.265	-0.152887	0.15104	-1.01223	0.311429	0.606435
CNOT6L	91.9533	-0.153018	0.232062	-0.659384	0.509649	0.763893
FAM136A	208.624	-0.153267	0.171402	-0.894199	0.371216	0.659239
MED24	37.4163	-0.153297	0.220449	-0.695385	0.486814	0.747817
MKRN2	45.8936	-0.153743	0.259784	-0.591812	0.553976	0.793604
FAM127B	103.629	-0.153747	0.142544	-1.07859	0.28077	0.578675
CHID1	341.117	-0.153809	0.183555	-0.837942	0.402064	0.685001
NIPAL3	48.1928	-0.153947	0.263878	-0.583403	0.559622	0.79818
RASGRP4	37.6107	-0.154043	0.268697	-0.573298	0.566443	0.802732
PJA1	34.7531	-0.154057	0.249667	-0.617052	0.5372	0.78292
ECHDC2	135.083	-0.154108	0.191572	-0.804439	0.421144	0.70067
ADAM9	138.637	-0.154144	0.145602	-1.05867	0.28975	0.586776
H2AFV	574.064	-0.15419	0.174806	-0.882065	0.377742	0.664927
MYD88	364.336	-0.154901	0.184223	-0.840835	0.400441	0.684402
APTX	87.489	-0.154937	0.170958	-0.906288	0.364783	0.65374
RNF219	56.7821	-0.155362	0.192562	-0.806815	0.419773	0.699721
MBIP	95.0076	-0.155373	0.250756	-0.61962	0.535508	0.78186
PDCD4	232.742	-0.155562	0.234106	-0.664494	0.506374	0.762745
CHUK	45.6757	-0.155589	0.208876	-0.74489	0.456338	0.72555
FAM76B	45.5062	-0.155635	0.250041	-0.622439	0.533653	0.780767
PTPN1	253.146	-0.155711	0.227709	-0.683818	0.49409	0.753002
ZBED4	38.0812	-0.155767	0.227872	-0.683572	0.494246	0.753002
EXOSC8	133.195	-0.15595	0.182179	-0.856025	0.391984	0.677635
PPP1R21	57.3845	-0.156011	0.181115	-0.861394	0.389021	0.674873
KCNE1	54.0701	-0.156017	0.320459	-0.486855	0.626361	0.840038
ANKRD17	122.54	-0.156089	0.175598	-0.888902	0.374056	0.661639
DAP3	219.54	-0.156129	0.128438	-1.2156	0.224139	0.524317
CTSH	1799.72	-0.156334	0.346147	-0.451642	0.651527	0.851801
ZBTB22	30.0572	-0.156384	0.2532	-0.617631	0.536819	0.78292
C1GALT1	89.1295	-0.156425	0.189459	-0.825643	0.409006	0.689266
KIAA1715	111.168	-0.156566	0.180803	-0.865948	0.386519	0.672747
IER5	162.511	-0.156571	0.289303	-0.541201	0.588369	0.815809
MRPS26	208.484	-0.156617	0.131976	-1.18671	0.235343	0.53624
FERMT3	576.956	-0.156763	0.258657	-0.606067	0.54447	0.787594
COMMD5	271.724	-0.156854	0.183961	-0.852649	0.393854	0.678387
MRPL36	226.62	-0.156983	0.187928	-0.835337	0.403528	0.685001
C7orf26	37.5081	-0.157066	0.290427	-0.540811	0.588638	0.816038
DHDDS	70.3602	-0.157092	0.179287	-0.876205	0.380919	0.667458
RMI1	32.0772	-0.157168	0.235254	-0.668079	0.504083	0.761473
WDR46	126.162	-0.157398	0.264487	-0.595107	0.551772	0.792458
LUC7L3	348.416	-0.157413	0.166977	-0.942722	0.345823	0.638796
THUMPD1	168.083	-0.15755	0.17575	-0.896444	0.370015	0.658379
PIGH	68.4125	-0.157573	0.265527	-0.593437	0.552889	0.792909
ATP11B	70.4145	-0.157593	0.212999	-0.739879	0.459373	0.728324
BAG4	137.507	-0.157794	0.1838	-0.85851	0.390611	0.676294
SRP19	227.113	-0.157834	0.269167	-0.586379	0.557621	0.796371
ELOVL1	166.056	-0.157886	0.188886	-0.835877	0.403224	0.685001
SNX5	339.701	-0.157946	0.140246	-1.12621	0.260079	0.561975
TRIM25	187.785	-0.158101	0.182142	-0.868009	0.385389	0.671836
ENTPD5	43.8831	-0.158125	0.223986	-0.705958	0.480214	0.743201
AAGAB	40.4729	-0.158245	0.205862	-0.768696	0.442074	0.715034
RSAD1	30.9287	-0.158309	0.248063	-0.638179	0.523357	0.773437
KCTD18	40.8148	-0.158388	0.21564	-0.734503	0.462642	0.730137
ZNF302	87.3091	-0.158453	0.197972	-0.80038	0.42349	0.702882
PPP4R2	159.779	-0.158563	0.141841	-1.11789	0.263613	0.564708
PSMB6	1148.72	-0.158592	0.288882	-0.548985	0.583016	0.814269
CDK5RAP3	173.856	-0.158679	0.237397	-0.668413	0.50387	0.761297
SIGIRR	74.5449	-0.159011	0.244105	-0.651405	0.514785	0.766648
IL1RAP	82.0345	-0.159139	0.193288	-0.823324	0.410324	0.690738
SCARB2	523.62	-0.15915	0.127438	-1.24884	0.211723	0.509762
PPM1D	24.2626	-0.159289	0.319614	-0.498381	0.618216	0.834924
IGBP1	288.971	-0.159297	0.145437	-1.0953	0.273387	0.573599
XPA	133.958	-0.159299	0.227225	-0.701062	0.483264	0.745763
PUS10	29.7422	-0.159322	0.287528	-0.554109	0.579504	0.813213
SLAIN2	175.378	-0.159578	0.170052	-0.938405	0.348036	0.64082
GPATCH1	28.2813	-0.159781	0.260604	-0.613117	0.539799	0.785036
MLF1	86.5913	-0.159915	0.180047	-0.888183	0.374442	0.661934
SARAF	1935.83	-0.15993	0.214398	-0.74595	0.455698	0.725113
LRRC57	65.7548	-0.160335	0.208041	-0.770688	0.440892	0.714359
TRAF3	47.4145	-0.160384	0.220864	-0.726166	0.467737	0.733586
IPO9	46.1279	-0.160523	0.210631	-0.762105	0.445997	0.717947
CDK12	138.099	-0.160743	0.242573	-0.662661	0.507548	0.763332
EZR	394.716	-0.160825	0.136635	-1.17704	0.23918	0.541238
SRC	52.3892	-0.160906	0.237101	-0.678642	0.497365	0.755513
TTC7A	171.72	-0.161035	0.231328	-0.696135	0.486344	0.747538
RCBTB2	44.0771	-0.161065	0.235955	-0.682611	0.494853	0.75329
CAPN15	31.7633	-0.161469	0.307829	-0.52454	0.599903	0.822934
CTNS	30.0819	-0.161479	0.243005	-0.664507	0.506366	0.762745
KMT2E	298.015	-0.161905	0.145596	-1.11201	0.266132	0.567346
THOC5	41.2715	-0.162107	0.217437	-0.745539	0.455946	0.725219
RNF115	125.658	-0.162172	0.145118	-1.11751	0.263775	0.564708
SAFB2	129.847	-0.162183	0.189796	-0.854512	0.392821	0.677918
INHBA	1209.02	-0.162212	0.244694	-0.662918	0.507383	0.763332
ZBTB37	32.2092	-0.162331	0.293499	-0.553088	0.580203	0.813479
AKAP7	72.0351	-0.162537	0.291889	-0.556848	0.577632	0.81206
NUCKS1	726.15	-0.162638	0.202736	-0.802216	0.422428	0.702004
C16orf70	48.3705	-0.162639	0.18896	-0.860705	0.3894	0.675234
PCYT2	104.845	-0.162648	0.157817	-1.03061	0.302724	0.598053
IDNK	81.1784	-0.162722	0.178829	-0.909933	0.362858	0.652573
CD151	760.108	-0.162811	0.160578	-1.0139	0.310629	0.605623
CBR1	383.8	-0.162845	0.219396	-0.742242	0.457941	0.72722
NPRL2	51.4661	-0.162866	0.246641	-0.660334	0.509039	0.763704
SRPK2	141.13	-0.16287	0.188229	-0.865277	0.386887	0.672943
PIGC	81.8855	-0.162939	0.200177	-0.813978	0.415658	0.696366
STK19	61.1883	-0.162986	0.180544	-0.902749	0.366659	0.655359
ACP5	6205.42	-0.163027	0.227595	-0.716305	0.473803	0.738751
CNDP2	487.458	-0.163106	0.161404	-1.01055	0.312233	0.607401
HDDC3	119.066	-0.163172	0.171436	-0.951796	0.3412	0.633663
RNASEH2C	394.344	-0.163365	0.202058	-0.808506	0.418799	0.698617
FES	124.081	-0.163497	0.273524	-0.597743	0.550012	0.791843
PDLIM1	1687.36	-0.163711	0.249389	-0.656448	0.511536	0.764994
USP4	96.5629	-0.163714	0.186831	-0.876265	0.380886	0.667458
ATG3	482.241	-0.16382	0.163882	-0.999625	0.317492	0.611162
AGTRAP	249.869	-0.163885	0.141053	-1.16187	0.245289	0.548699
CCSAP	116.454	-0.163903	0.25103	-0.652922	0.513806	0.76657
SSR3	1144.09	-0.16395	0.153638	-1.06712	0.28592	0.583436
EBAG9	169.728	-0.164048	0.150325	-1.09128	0.275148	0.575039
CUEDC1	51.4219	-0.164281	0.214943	-0.764299	0.444689	0.716881
NCF4	477.575	-0.164393	0.182203	-0.90225	0.366924	0.655441
BTN3A2	166.147	-0.164486	0.214784	-0.765819	0.443784	0.716108
INPP4A	77.6573	-0.164551	0.159358	-1.03259	0.301796	0.597013
HIPK3	133.473	-0.164725	0.163121	-1.00983	0.312577	0.607452
FKBP3	273.238	-0.164994	0.304214	-0.54236	0.58757	0.815809
OSTM1	326.977	-0.165008	0.138468	-1.19167	0.233389	0.53427
PTPDC1	44.8667	-0.165229	0.221321	-0.746557	0.455331	0.725113
DUSP28	51.7021	-0.165576	0.250672	-0.660528	0.508915	0.763704
TMEM18	117.341	-0.165608	0.223267	-0.74175	0.458239	0.727302
WWP1	53.7415	-0.165732	0.197796	-0.837894	0.40209	0.685001
MRPS10	240.428	-0.165741	0.185731	-0.892368	0.372196	0.659881
TEX2	81.2765	-0.165938	0.212345	-0.781451	0.434537	0.710767
CLEC4E	157.44	-0.165979	0.371726	-0.44651	0.655229	0.853017
ARL2	421.581	-0.166067	0.13915	-1.19344	0.232697	0.533752
SIRT1	32.7965	-0.166114	0.290818	-0.571197	0.567866	0.80374
TAF3	93.3286	-0.166153	0.152673	-1.0883	0.276464	0.575808
LMNA	1720.12	-0.166276	0.306985	-0.54164	0.588066	0.815809
LSM14B	39.3576	-0.1663	0.236461	-0.703289	0.481876	0.74458
GSK3B	110.363	-0.166321	0.1596	-1.04211	0.297361	0.594797
GNB2	1025.06	-0.166418	0.18222	-0.913279	0.361096	0.651308
CDC27	130.755	-0.166433	0.17342	-0.959713	0.337199	0.629733
GMDS	31.5153	-0.166711	0.308557	-0.540291	0.588996	0.816248
PSMF1	328.274	-0.166753	0.173752	-0.959719	0.337196	0.629733
NOC4L	72.243	-0.167083	0.233363	-0.715979	0.474004	0.738764
TBRG4	91.9979	-0.167488	0.203457	-0.823211	0.410388	0.690738
CDC42EP3	380.406	-0.167529	0.20388	-0.821701	0.411247	0.691102
SLMAP	72.1658	-0.167685	0.209692	-0.799671	0.423901	0.703416
IFI44L	127.717	-0.167762	0.347035	-0.483416	0.628801	0.841881
PSMB5	565.265	-0.168047	0.261439	-0.642776	0.520369	0.770554
ZNF394	75.6625	-0.168082	0.172246	-0.975824	0.329152	0.622207
ELP2	102.728	-0.168276	0.152654	-1.10234	0.270314	0.571587
S100A4	18488.8	-0.168321	0.31053	-0.542044	0.587789	0.815809
SLC39A10	248.095	-0.168371	0.176582	-0.953501	0.340336	0.633186
USPL1	30.4059	-0.168462	0.227809	-0.73949	0.45961	0.728553
ERBB2IP	150.449	-0.168475	0.178854	-0.941966	0.34621	0.639194
TMEM175	60.6761	-0.168645	0.243186	-0.693484	0.488006	0.748927
PRR4	50.5976	-0.168839	0.190497	-0.886308	0.375451	0.662976
GSDMD	278.224	-0.169011	0.341166	-0.495391	0.620324	0.835745
ZBTB38	175.668	-0.169123	0.168877	-1.00146	0.316606	0.610348
PUM1	157.792	-0.169519	0.183922	-0.921687	0.356692	0.648397
KIAA0319L	59.8491	-0.169775	0.214944	-0.789857	0.429612	0.707939
NHLRC2	43.1262	-0.169852	0.305191	-0.556544	0.577839	0.812182
MRPL13	479.758	-0.169866	0.266777	-0.636733	0.524299	0.774394
RERE	46.6822	-0.170022	0.266774	-0.637324	0.523914	0.77397
SP100	394.973	-0.170038	0.177189	-0.959643	0.337235	0.629733
MAU2	46.4629	-0.170069	0.234321	-0.725796	0.467964	0.733586
PMPCB	188.15	-0.170374	0.228378	-0.746019	0.455656	0.725113
GK5	35.9983	-0.170521	0.262153	-0.650464	0.515393	0.76683
SAR1B	273.789	-0.170559	0.20592	-0.828277	0.407514	0.688186
MLYCD	41.9311	-0.170661	0.30569	-0.558281	0.576653	0.81182
SLC12A7	45.577	-0.170718	0.322791	-0.528881	0.596888	0.821279
SSSCA1	161.619	-0.170755	0.216615	-0.788288	0.430528	0.708757
PIK3C3	76.4322	-0.17088	0.201547	-0.847841	0.396526	0.680276
TOR1AIP1	135.863	-0.170924	0.147651	-1.15762	0.247019	0.550049
MICU2	130.703	-0.170987	0.249987	-0.683983	0.493986	0.753002
LCP2	165.742	-0.17102	0.221659	-0.771544	0.440385	0.714086
C19orf60	820.817	-0.171034	0.186943	-0.9149	0.360244	0.650928
TAOK1	208.623	-0.171214	0.175792	-0.973953	0.33008	0.622801
ATAD2B	41.7732	-0.171465	0.32549	-0.526789	0.59834	0.822099
RPUSD3	101.971	-0.171541	0.175261	-0.978773	0.327692	0.621412
FAM110B	29.4925	-0.171591	0.271178	-0.632761	0.52689	0.776448
CUEDC2	185.859	-0.171918	0.180079	-0.954678	0.339741	0.632562
TTC31	26.7871	-0.171995	0.259751	-0.662154	0.507872	0.763402
GNB4	310.488	-0.172111	0.147165	-1.16951	0.242198	0.54619
ZNF766	49.4829	-0.172194	0.223011	-0.77213	0.440037	0.714086
TXLNG	47.6134	-0.172331	0.264503	-0.65153	0.514705	0.766648
SSH1	64.9991	-0.172359	0.231961	-0.743052	0.45745	0.726879
PPP2CB	167.766	-0.172416	0.132308	-1.30313	0.192529	0.486369
THYN1	204.891	-0.172426	0.173397	-0.994399	0.320029	0.613011
TRMT6	116.073	-0.172515	0.23573	-0.731833	0.46427	0.731239
PSMG2	555.948	-0.172579	0.248584	-0.694248	0.487526	0.748343
ZNF318	25.1333	-0.172606	0.282594	-0.610792	0.541338	0.785994
LYST	232.438	-0.17264	0.191732	-0.900421	0.367896	0.656086
RNASEH2A	78.8862	-0.172718	0.217492	-0.794135	0.427117	0.706717
CERS2	112.854	-0.172849	0.246744	-0.700518	0.483604	0.746063
RCC2	123.02	-0.172904	0.168109	-1.02853	0.303702	0.598251
CCT8	735.132	-0.172908	0.265988	-0.650059	0.515654	0.76693
TMEM260	28.6802	-0.172938	0.239379	-0.722444	0.470021	0.735467
EPC1	151.745	-0.173092	0.177233	-0.976637	0.328749	0.622207
GCSH	199.071	-0.17316	0.177539	-0.975336	0.329394	0.622207
IQCG	55.7287	-0.173357	0.197157	-0.879282	0.379248	0.666256
SPARC	163.709	-0.173357	0.611246	-0.283612	0.776708	0.917731
SLA	413.35	-0.173379	0.189559	-0.914644	0.360378	0.650928
EMC7	666.335	-0.173691	0.325989	-0.532813	0.594163	0.819243
DNAJC17	83.3578	-0.173717	0.179268	-0.969036	0.332527	0.624585
ANKRD42	33.2755	-0.173732	0.222544	-0.780663	0.435001	0.711083
LNPEP	267.785	-0.173879	0.210068	-0.827728	0.407825	0.688301
PDK2	32.6232	-0.173891	0.247596	-0.702316	0.482482	0.745163
EPB41L1	107.516	-0.173986	0.278794	-0.624067	0.532584	0.780176
POU2F1	46.6521	-0.174159	0.190365	-0.91487	0.36026	0.650928
RHOU	107.871	-0.174211	0.206916	-0.841941	0.399821	0.683997
TRPM7	86.9967	-0.174403	0.155058	-1.12476	0.260691	0.562499
MSH2	37.9928	-0.174415	0.252678	-0.690268	0.490026	0.749717
GRIPAP1	106.426	-0.174539	0.169966	-1.02691	0.304464	0.598924
COX15	101.985	-0.174678	0.169644	-1.02967	0.303163	0.598078
SIPA1L2	113.061	-0.174719	0.253657	-0.688801	0.490949	0.750338
SOD1	1590.96	-0.17488	0.22125	-0.790417	0.429284	0.707939
HDLBP	393.49	-0.174968	0.148651	-1.17705	0.239177	0.541238
RARRES3	179.378	-0.175133	0.209854	-0.834549	0.403971	0.685267
CHD1L	97.2542	-0.175157	0.197616	-0.886346	0.375431	0.662976
NLRP1	78.8182	-0.175246	0.242299	-0.723263	0.469518	0.73509
COPS3	171.447	-0.175352	0.210023	-0.83492	0.403763	0.685105
RALGAPB	51.7951	-0.175374	0.191195	-0.917255	0.359009	0.650812
M6PR	991.179	-0.175377	0.166091	-1.05591	0.291011	0.588564
TRAPPC2P1	120.604	-0.175576	0.254325	-0.690359	0.489968	0.749717
TMEM243	323.468	-0.175705	0.186608	-0.941571	0.346412	0.639418
PYCARD	2715.62	-0.175779	0.23348	-0.752866	0.45153	0.721682
DERL2	275.445	-0.175839	0.302523	-0.581241	0.561078	0.799158
PIK3CB	101.221	-0.175906	0.205623	-0.855477	0.392287	0.677918
PI4KB	58.5841	-0.175941	0.219729	-0.80072	0.423294	0.702703
COMMD3	296.016	-0.176229	0.253844	-0.694242	0.487531	0.748343
SMC4	83.1338	-0.176336	0.222995	-0.790762	0.429083	0.707939
PIEZO1	78.8928	-0.176425	0.24258	-0.727287	0.46705	0.733586
SLC39A7	127.902	-0.176748	0.225498	-0.783811	0.433151	0.709473
MTX1	272.818	-0.176844	0.223714	-0.79049	0.429241	0.707939
MRPL49	52.8051	-0.176893	0.221275	-0.799424	0.424045	0.703453
DDX46	420.846	-0.177074	0.264337	-0.669881	0.502933	0.760318
COPS6	330.439	-0.17719	0.24515	-0.722782	0.469814	0.735288
ACSM3	85.4675	-0.177954	0.16051	-1.10868	0.267566	0.569281
ACAD9	63.712	-0.177993	0.188446	-0.944531	0.344898	0.637816
GRHPR	340.035	-0.178003	0.188619	-0.943715	0.345315	0.638139
VTA1	92.7771	-0.178013	0.176746	-1.00717	0.313853	0.608307
HTRA2	80.9545	-0.178292	0.194846	-0.915038	0.360171	0.650928
NSFL1C	196.354	-0.17838	0.202114	-0.882569	0.377469	0.664608
TM2D2	191.695	-0.178395	0.192597	-0.92626	0.354311	0.646298
TCAIM	84.5705	-0.178527	0.194244	-0.919085	0.358051	0.64977
OFD1	62.1243	-0.178559	0.175275	-1.01874	0.308328	0.602995
GALNT11	113.345	-0.17868	0.159514	-1.12015	0.262651	0.564446
BLOC1S6	173.976	-0.178735	0.207931	-0.859591	0.390015	0.675706
GTF2A1	91.1335	-0.178771	0.191372	-0.934153	0.350225	0.641511
FNBP4	109.427	-0.178897	0.155143	-1.15311	0.248865	0.55103
HACL1	46.9263	-0.179034	0.246603	-0.726002	0.467838	0.733586
CWC22	89.6611	-0.179079	0.258909	-0.691668	0.489146	0.749221
H2AFX	30.7045	-0.1791	0.243941	-0.734193	0.462831	0.73029
UHRF1BP1	54.3695	-0.179119	0.202231	-0.885713	0.375772	0.663246
GAR1	123.042	-0.179124	0.189252	-0.946486	0.343901	0.636672
IFFO1	41.3093	-0.179286	0.234934	-0.763134	0.445384	0.717397
NFIC	160.07	-0.179369	0.183289	-0.978613	0.327771	0.621412
RPP30	128.861	-0.179433	0.228038	-0.786856	0.431366	0.70925
DYX1C1	209.536	-0.179647	0.251426	-0.714512	0.474911	0.739312
JOSD1	81.7373	-0.179709	0.185368	-0.969472	0.33231	0.624473
YTHDC2	70.4901	-0.179824	0.227437	-0.790652	0.429147	0.707939
VPS41	208.325	-0.179935	0.133659	-1.34623	0.17823	0.465033
CLNS1A	299.126	-0.17997	0.1497	-1.20221	0.229284	0.52977
COMTD1	108.313	-0.18023	0.226964	-0.794091	0.427143	0.706717
ZNRD1	219.882	-0.180273	0.191839	-0.939711	0.347366	0.639987
HSDL1	31.9005	-0.180364	0.237621	-0.759042	0.447828	0.718909
ADGRE3	19.5798	-0.180405	0.552847	-0.326319	0.744183	0.901697
NDUFB3	906.631	-0.18064	0.236339	-0.764325	0.444673	0.716881
PNRC2	253.056	-0.180668	0.142646	-1.26655	0.205317	0.50217
RAC2	524.731	-0.180722	0.180058	-1.00369	0.315528	0.609746
CENPW	148.254	-0.181049	0.206356	-0.877364	0.380289	0.667174
KIAA0040	30.8328	-0.18106	0.32037	-0.565159	0.571965	0.807516
ZNF331	55.0819	-0.181071	0.237898	-0.761129	0.44658	0.718192
TWF1	90.1256	-0.181105	0.164279	-1.10243	0.270275	0.571587
TACO1	61.1297	-0.181123	0.180172	-1.00528	0.314764	0.609026
ARSG	32.7965	-0.181176	0.234456	-0.772753	0.439669	0.714086
SIGLEC11	41.2034	-0.181193	0.313099	-0.578707	0.562787	0.799866
NMRK1	130.658	-0.181352	0.230769	-0.78586	0.43195	0.709473
MYDGF	1607.55	-0.181406	0.267479	-0.678207	0.49764	0.755641
CENPQ	33.9833	-0.181496	0.249932	-0.726183	0.467727	0.733586
USP3	244.971	-0.181521	0.197539	-0.918915	0.35814	0.64977
HSPE1	1144.97	-0.181683	0.195028	-0.931575	0.351556	0.643055
PLSCR1	547.154	-0.181767	0.256143	-0.709631	0.477933	0.741101
TCF12	51.6822	-0.182056	0.196595	-0.926047	0.354421	0.646351
CISH	131.763	-0.182101	0.233211	-0.780842	0.434896	0.711059
LUC7L	47.8599	-0.182193	0.221482	-0.822607	0.410731	0.690994
GCN1	39.8546	-0.182367	0.271888	-0.670744	0.502384	0.760068
RNPEP	375.477	-0.182498	0.251413	-0.72589	0.467906	0.733586
CHSY1	23.0267	-0.182697	0.309367	-0.590549	0.554823	0.794528
APAF1	33.0442	-0.182731	0.28118	-0.649873	0.515775	0.766965
VPS29	1653.08	-0.182948	0.282436	-0.647751	0.517146	0.76857
STAU1	291.224	-0.183026	0.178534	-1.02516	0.305287	0.599796
IL27RA	88.4808	-0.183102	0.29231	-0.626395	0.531056	0.779277
TSR2	107.908	-0.183162	0.157564	-1.16246	0.245049	0.548451
ZNF780B	26.6136	-0.183196	0.295628	-0.619686	0.535465	0.78186
ALG14	118.036	-0.183364	0.157896	-1.1613	0.245522	0.54875
DEK	711.006	-0.183366	0.143595	-1.27697	0.201613	0.497587
HMGCL	119.556	-0.183391	0.220786	-0.830627	0.406185	0.687148
CARS	98.5513	-0.183501	0.285514	-0.642703	0.520417	0.770554
SLC22A5	30.0769	-0.183752	0.297204	-0.618271	0.536397	0.782609
TOR4A	51.6673	-0.183951	0.234964	-0.782891	0.433691	0.709971
COPE	1075.03	-0.184039	0.334172	-0.55073	0.581819	0.814269
MOB2	68.6253	-0.184133	0.184289	-0.99915	0.317722	0.611371
TECR	312.3	-0.184242	0.215098	-0.856552	0.391693	0.677425
THAP6	46.2935	-0.184347	0.229975	-0.801594	0.422788	0.702046
RAB11FIP4	24.6658	-0.184439	0.264828	-0.696448	0.486148	0.747507
MPHOSPH9	33.0358	-0.184659	0.252686	-0.730782	0.464912	0.731239
LIMA1	479.292	-0.184689	0.214183	-0.862292	0.388527	0.674459
RRBP1	507.041	-0.184989	0.254889	-0.725763	0.467984	0.733586
TMEM208	458.12	-0.185077	0.200629	-0.922484	0.356276	0.647922
PRDX6	739.786	-0.1851	0.241058	-0.767866	0.442567	0.715359
ZC3H13	336.307	-0.185411	0.22302	-0.831363	0.405769	0.686844
CASP3	67.7953	-0.185456	0.233535	-0.794127	0.427122	0.706717
ZNF426	42.556	-0.185761	0.218106	-0.851699	0.394381	0.678396
ERI1	83.6868	-0.18586	0.182981	-1.01573	0.309758	0.604521
DIS3L2	28.9274	-0.185894	0.242442	-0.766759	0.443225	0.715937
ARFGEF2	68.9305	-0.185943	0.182567	-1.01849	0.308445	0.602995
NDUFB10	1021.27	-0.186159	0.132183	-1.40835	0.159029	0.437236
SLC11A1	1477.99	-0.186181	0.190911	-0.975223	0.32945	0.622207
BICD2	98.2451	-0.186447	0.199579	-0.9342	0.350201	0.641511
ETFB	502.774	-0.186653	0.248203	-0.752017	0.452041	0.72206
HLA-B	18757.6	-0.186726	0.298741	-0.625045	0.531942	0.779563
HLA-F	640.382	-0.186764	0.236249	-0.79054	0.429212	0.707939
PRSS21	352.385	-0.186792	0.980573	-0.190492	0.848923	0.945215
RIPK3	78.6769	-0.18685	0.199009	-0.938901	0.347781	0.640599
AP1AR	77.9508	-0.186932	0.194372	-0.961727	0.336187	0.628827
DDHD2	33.8386	-0.187031	0.206226	-0.906926	0.364446	0.653472
DTD1	120.5	-0.187061	0.20411	-0.916473	0.359419	0.650928
SRSF10	285.232	-0.187098	0.114993	-1.62704	0.103729	0.357276
CTDSPL2	46.9627	-0.187284	0.274853	-0.681397	0.49562	0.753617
ZNF274	60.98	-0.187527	0.215958	-0.868346	0.385205	0.671836
EBNA1BP2	203.979	-0.187533	0.276886	-0.677294	0.498219	0.756193
DNMT1	162.151	-0.187701	0.205401	-0.913826	0.360808	0.651087
BRD4	238.401	-0.187735	0.191079	-0.982499	0.325854	0.619115
PDCD1LG2	56.5717	-0.187762	0.278174	-0.674981	0.499688	0.75767
CSTB	15333.8	-0.187782	0.139924	-1.34202	0.179588	0.46758
VIPAS39	35.5267	-0.187896	0.230895	-0.813773	0.415775	0.696366
PCCB	73.4413	-0.188467	0.259457	-0.726392	0.467599	0.733586
PTPRJ	83.2839	-0.188705	0.24968	-0.755787	0.449777	0.720336
C3orf38	115.2	-0.188737	0.224979	-0.83891	0.40152	0.685001
H3F3A	5661.67	-0.188789	0.191809	-0.984256	0.32499	0.618334
C6orf226	80.7829	-0.188835	0.201708	-0.936182	0.349179	0.641511
CD2AP	57.352	-0.188879	0.192168	-0.982884	0.325664	0.619052
DPH3	369.003	-0.188967	0.129862	-1.45514	0.145631	0.42076
PFDN2	881.71	-0.189006	0.176526	-1.07069	0.284307	0.582321
BRIX1	120.602	-0.189227	0.266658	-0.709626	0.477936	0.741101
BAZ2B	203.056	-0.189368	0.210804	-0.898316	0.369017	0.657343
GTF2A2	505.757	-0.189437	0.134074	-1.41293	0.157676	0.435802
RRAGA	277.236	-0.189574	0.256074	-0.740309	0.459112	0.728203
NDUFB5	822.382	-0.189591	0.205498	-0.922593	0.356219	0.647922
C1QA	21819.1	-0.189596	0.256451	-0.739309	0.45972	0.728581
CTNNBIP1	117.544	-0.189876	0.265592	-0.714915	0.474662	0.739215
CHD6	68.0812	-0.189888	0.20551	-0.923985	0.355494	0.647615
ZFX	90.5428	-0.189899	0.232809	-0.815688	0.414679	0.695267
USP9X	170.396	-0.189915	0.15542	-1.22195	0.221727	0.521921
BTF3	2336.19	-0.189915	0.13053	-1.45495	0.145682	0.42076
PIGV	35.588	-0.189949	0.248592	-0.764101	0.444807	0.716881
TIAL1	176.952	-0.189964	0.153525	-1.23735	0.215958	0.514937
C4orf33	53.876	-0.190124	0.335789	-0.566201	0.571257	0.806805
SGTB	45.5298	-0.190357	0.255147	-0.746068	0.455626	0.725113
PSMA7	5361.62	-0.190941	0.201028	-0.94982	0.342204	0.634615
GSS	125.2	-0.191063	0.212513	-0.899064	0.368618	0.656929
TM7SF3	164.495	-0.191313	0.210415	-0.909218	0.363235	0.652977
FAM114A2	65.4802	-0.191336	0.186296	-1.02705	0.304397	0.598924
CD101	65.5528	-0.191437	0.28877	-0.662941	0.507368	0.763332
ZDHHC17	31.509	-0.191452	0.269238	-0.711087	0.47703	0.740569
CBL	199.617	-0.191516	0.208363	-0.919149	0.358018	0.64977
FAM13B	66.1248	-0.19155	0.191882	-0.998269	0.318149	0.611533
ATP11C	42.0759	-0.191599	0.216409	-0.885356	0.375964	0.663437
RALGAPA2	30.7937	-0.191701	0.255525	-0.750222	0.453121	0.7232
SRI	855.964	-0.191737	0.246744	-0.77707	0.437117	0.713008
PHF20L1	168.893	-0.191878	0.160238	-1.19745	0.231129	0.531699
MYSM1	46.7785	-0.192241	0.211722	-0.90799	0.363884	0.65325
WDR7	41.2059	-0.192348	0.319602	-0.601837	0.547283	0.789886
RASSF1	83.0015	-0.192496	0.232439	-0.828157	0.407582	0.688186
ERCC3	36.152	-0.192956	0.275095	-0.701414	0.483045	0.745657
TPP2	88.4946	-0.192967	0.219977	-0.877212	0.380372	0.667174
NAE1	91.5427	-0.193117	0.244516	-0.789793	0.429649	0.707939
RAB22A	183.716	-0.193207	0.147325	-1.31144	0.189711	0.482799
FYCO1	22.6968	-0.193217	0.266003	-0.726369	0.467613	0.733586
PSMD3	263.308	-0.193369	0.227089	-0.85151	0.394486	0.678396
WDR41	116.042	-0.193606	0.216853	-0.892797	0.371966	0.659872
NAA20	705.742	-0.193974	0.274379	-0.706956	0.479594	0.742607
ARHGAP27	53.0541	-0.194386	0.212679	-0.913987	0.360724	0.651087
USP40	50.5671	-0.194487	0.191707	-1.0145	0.310344	0.605326
TM9SF3	295.643	-0.194532	0.178506	-1.08978	0.275811	0.575336
ELP6	93.1579	-0.194699	0.163704	-1.18934	0.234308	0.53499
LIG3	27.9738	-0.194756	0.249932	-0.779237	0.43584	0.712082
MAP1LC3B	970.07	-0.194846	0.187138	-1.04119	0.29779	0.594864
THEM6	55.1081	-0.19493	0.217295	-0.897074	0.36968	0.657984
DDX10	59.1613	-0.194951	0.219105	-0.889759	0.373595	0.66122
SCPEP1	1060.8	-0.194952	0.304577	-0.640073	0.522125	0.772483
CFLAR	277.348	-0.195048	0.190169	-1.02566	0.305054	0.599739
DYRK1A	49.3004	-0.195177	0.225022	-0.867368	0.38574	0.671836
HLA-C	12671.1	-0.195309	0.687821	-0.283953	0.776446	0.917731
MS4A4A	1980.78	-0.19536	0.260847	-0.748944	0.453891	0.72399
HINT3	96.6919	-0.195676	0.158829	-1.23199	0.217953	0.51779
RANBP2	138.681	-0.195737	0.172203	-1.13667	0.255678	0.55873
GTPBP4	130.452	-0.195784	0.158814	-1.23279	0.217654	0.517419
NUP188	33.6704	-0.195793	0.286457	-0.6835	0.494291	0.753002
VCAN	149.415	-0.195806	0.333733	-0.586714	0.557396	0.796193
MRPS34	441.305	-0.195961	0.183081	-1.07035	0.284461	0.582485
ODF2L	88.0179	-0.196204	0.275527	-0.712105	0.4764	0.740026
RBM28	70.7494	-0.196386	0.208024	-0.944054	0.345142	0.638117
CAT	1049.54	-0.196414	0.230975	-0.850369	0.39512	0.679042
ATP6AP2	1379.03	-0.196435	0.249537	-0.787198	0.431166	0.709215
DAPP1	139.873	-0.196521	0.209636	-0.937436	0.348534	0.641089
CCNDBP1	306.292	-0.196754	0.235347	-0.836016	0.403146	0.685001
APOBEC3G	91.233	-0.196835	0.216867	-0.90763	0.364074	0.65325
DDRGK1	424.043	-0.196904	0.269216	-0.731396	0.464537	0.731239
PACS2	77.5679	-0.197204	0.230967	-0.853818	0.393206	0.677965
CCDC22	113.706	-0.19722	0.228668	-0.862471	0.388428	0.674437
PPFIBP2	36.0703	-0.197271	0.233681	-0.844192	0.398562	0.682574
SPG20	251.128	-0.197286	0.163256	-1.20844	0.226877	0.527599
AKIRIN2	396.363	-0.197301	0.205996	-0.957791	0.338168	0.630535
COPB1	300.471	-0.197368	0.15828	-1.24695	0.212414	0.510492
OAS2	158.358	-0.197425	0.22859	-0.863665	0.387772	0.674005
CLP1	37.3937	-0.197439	0.277943	-0.710358	0.477482	0.741101
NUDCD2	244.982	-0.197547	0.134957	-1.46378	0.143253	0.417818
ABCB7	54.3266	-0.197642	0.235906	-0.837799	0.402144	0.685001
RBM6	143.405	-0.197831	0.164848	-1.20009	0.230106	0.530735
DNAJC7	410.897	-0.197901	0.183011	-1.08136	0.279536	0.577489
TRAPPC8	73.2957	-0.197929	0.178935	-1.10615	0.268663	0.56976
CLN5	183.061	-0.198109	0.194945	-1.01623	0.309518	0.604203
LIPT1	28.7214	-0.19812	0.332285	-0.596237	0.551017	0.792383
HMGB1	2424.83	-0.198325	0.261412	-0.758666	0.448052	0.718909
OS9	508.43	-0.198332	0.224539	-0.883285	0.377082	0.664371
ANO10	56.1435	-0.198453	0.230051	-0.862646	0.388332	0.674418
FFAR4	406.533	-0.198501	0.196613	-1.00961	0.312684	0.607452
MAPKAP1	192.614	-0.198531	0.221088	-0.89797	0.369202	0.657523
CCDC107	426.094	-0.198602	0.183063	-1.08488	0.277973	0.576974
SUPT7L	54.9703	-0.19864	0.213774	-0.929204	0.352784	0.644852
FGGY	32.1955	-0.198798	0.222984	-0.891536	0.372641	0.660523
FABP4	35953.5	-0.198825	0.355457	-0.559351	0.575922	0.811508
HIRA	25.9006	-0.198915	0.32574	-0.610655	0.541428	0.785994
SH3YL1	66.8719	-0.198946	0.186026	-1.06945	0.284865	0.58271
TOE1	29.9475	-0.198992	0.246412	-0.807555	0.419347	0.699384
GOLGA5	71.3687	-0.199194	0.183574	-1.08509	0.277882	0.576974
WDR36	83.1922	-0.199462	0.205426	-0.970968	0.331564	0.624186
CD63	14353.3	-0.199727	0.319322	-0.625471	0.531662	0.779473
EFCAB11	39.9298	-0.199753	0.264777	-0.754418	0.450598	0.721102
SMARCC2	108.443	-0.199844	0.18278	-1.09336	0.274236	0.573925
SEC61B	1719.84	-0.199919	0.214428	-0.932337	0.351162	0.642632
SYK	317.013	-0.20016	0.120491	-1.66121	0.0966721	0.343019
LYRM2	244.598	-0.200164	0.154804	-1.29302	0.196006	0.490374
MTFR1L	54.3605	-0.200171	0.182211	-1.09857	0.271958	0.572154
KPNA4	248.758	-0.200177	0.153229	-1.30639	0.191419	0.485495
C17orf75	41.027	-0.20018	0.286275	-0.699257	0.484392	0.746424
DENND4B	64.0547	-0.200194	0.239644	-0.83538	0.403504	0.685001
HNRNPAB	427.316	-0.200314	0.262498	-0.763106	0.4454	0.717397
HLA-DRB1	33324.5	-0.200556	0.436863	-0.459083	0.646175	0.849314
GNL3L	36.1076	-0.200728	0.437979	-0.458305	0.646733	0.849666
THADA	29.4862	-0.200781	0.273097	-0.735199	0.462218	0.730052
ZC3H14	87.66	-0.201189	0.180469	-1.11482	0.264929	0.566045
PSMG1	145.033	-0.201201	0.220274	-0.913413	0.361025	0.651308
FTSJ2	87.3603	-0.201214	0.204005	-0.986317	0.323977	0.617384
TBC1D23	81.1679	-0.201274	0.19216	-1.04743	0.294901	0.592954
GPATCH8	123.46	-0.201309	0.186284	-1.08066	0.279849	0.577833
COG7	30.7785	-0.20153	0.26439	-0.762248	0.445912	0.717947
C19orf52	51.8591	-0.201786	0.215787	-0.935114	0.349729	0.641511
ABCE1	150.006	-0.201902	0.146072	-1.38221	0.166908	0.447081
CECR5	83.5074	-0.202296	0.229626	-0.880981	0.378328	0.665378
KLF3	203.433	-0.202554	0.17412	-1.1633	0.244707	0.548404
TLR7	33.4733	-0.202772	0.261583	-0.775174	0.438237	0.714016
KCNA3	43.3069	-0.20278	0.236668	-0.856809	0.39155	0.677425
SAMD4B	69.7372	-0.20278	0.201287	-1.00742	0.313735	0.608307
THAP1	64.3441	-0.202919	0.190735	-1.06388	0.287383	0.584531
RCN2	182.106	-0.203269	0.194537	-1.04488	0.296077	0.593645
C14orf119	447.854	-0.203519	0.24207	-0.840746	0.40049	0.684402
CTNNA1	354.11	-0.203546	0.154003	-1.3217	0.186267	0.478195
ZNF609	77.6461	-0.203663	0.239599	-0.850018	0.395315	0.679083
MRPL3	229.84	-0.203996	0.18965	-1.07565	0.282085	0.580301
BCLAF1	315.369	-0.204063	0.16644	-1.22605	0.220181	0.5203
PKD2L1	120.139	-0.204642	0.194868	-1.05016	0.293646	0.591634
FAM102B	93.2164	-0.204706	0.212676	-0.962526	0.335785	0.628502
PEX3	48.6229	-0.204783	0.226346	-0.904736	0.365605	0.654222
CD2BP2	281.687	-0.205519	0.223627	-0.919029	0.35808	0.64977
CLSTN1	66.515	-0.205682	0.316163	-0.650557	0.515333	0.76683
PCTP	40.6435	-0.205702	0.237537	-0.865978	0.386502	0.672747
WDR12	61.1122	-0.206089	0.216645	-0.951274	0.341465	0.633989
SEPT6	169.449	-0.206254	0.13949	-1.47862	0.139241	0.412215
AATF	179.113	-0.206386	0.206609	-0.998922	0.317833	0.611371
PIK3IP1	34.7406	-0.20645	0.410134	-0.503372	0.614703	0.832297
EXOC2	36.8515	-0.206737	0.251889	-0.820747	0.41179	0.691598
TRMT11	56.4999	-0.206869	0.242112	-0.854436	0.392864	0.677918
C14orf166	733.917	-0.206886	0.234199	-0.883375	0.377033	0.664371
EIF3D	477.956	-0.206902	0.207106	-0.999016	0.317787	0.611371
BAG3	32.7474	-0.206906	0.229258	-0.902502	0.36679	0.655441
MRPL4	249.512	-0.206967	0.175123	-1.18184	0.23727	0.539232
AIMP2	123.78	-0.206989	0.521204	-0.397135	0.691268	0.873146
C21orf59	168.434	-0.207087	0.216991	-0.954355	0.339904	0.632577
MRPL16	208.706	-0.207226	0.2282	-0.908088	0.363832	0.65325
SLU7	247.623	-0.207235	0.21212	-0.976971	0.328584	0.622057
TTC39C	91.3573	-0.207353	0.306201	-0.677181	0.498291	0.756193
HK1	183.845	-0.207504	0.164576	-1.26084	0.207367	0.503879
IFNGR1	712.183	-0.207526	0.334262	-0.620848	0.5347	0.781286
PTBP3	340.283	-0.207789	0.160421	-1.29527	0.195226	0.489738
TMCO4	41.5856	-0.207815	0.196652	-1.05677	0.290618	0.588181
ACIN1	131.477	-0.208007	0.169015	-1.2307	0.218433	0.518025
LEMD2	34.122	-0.208361	0.269716	-0.772521	0.439806	0.714086
C2orf47	83.4224	-0.208394	0.224678	-0.92752	0.353656	0.645701
COA1	176.156	-0.208613	0.244007	-0.854949	0.39258	0.677918
SEC16A	77.6333	-0.208636	0.208911	-0.998682	0.317949	0.611446
VPS26B	84.5626	-0.209189	0.206515	-1.01295	0.311085	0.606064
RNF135	151.299	-0.209258	0.154497	-1.35445	0.175594	0.460519
DPH6	42.3097	-0.209282	0.285592	-0.7328	0.463681	0.730823
FOXO1	40.6225	-0.209383	0.275547	-0.759883	0.447325	0.718673
IMPA1	81.6037	-0.209465	0.20546	-1.01949	0.30797	0.602669
C9orf78	282.136	-0.209527	0.162549	-1.28901	0.197394	0.492151
SGF29	90.9822	-0.209588	0.199899	-1.04847	0.294424	0.592598
ALDOA	4543.38	-0.209776	0.25385	-0.82638	0.408589	0.689032
SERTAD3	120.635	-0.209777	0.22368	-0.937846	0.348323	0.640935
RAN	1387.14	-0.209947	0.286586	-0.732577	0.463816	0.730823
HDAC1	140.093	-0.209947	0.235704	-0.890723	0.373078	0.660704
CABIN1	65.7135	-0.209999	0.196603	-1.06814	0.285457	0.58311
ZNF131	81.5989	-0.210144	0.159618	-1.31655	0.187991	0.480124
SLC45A4	36.817	-0.210259	0.272599	-0.771313	0.440522	0.714086
FRY	33.4495	-0.210898	0.288354	-0.731386	0.464543	0.731239
ZNF524	180.38	-0.210957	0.212603	-0.992257	0.321072	0.614313
GIMAP4	252.235	-0.21113	0.311991	-0.67672	0.498584	0.756492
COX5A	1233.54	-0.211311	0.206217	-1.0247	0.305505	0.59987
DNAJC2	132.758	-0.211961	0.19346	-1.09563	0.273241	0.573599
EHD4	283.068	-0.212339	0.189115	-1.1228	0.261521	0.563035
POLR2A	191.08	-0.212399	0.226497	-0.937756	0.34837	0.640935
APMAP	319.926	-0.212548	0.231447	-0.918344	0.358439	0.649927
FURIN	62.9553	-0.212554	0.199294	-1.06654	0.286181	0.583589
ACTR3	1367.41	-0.212717	0.212333	-1.00181	0.316436	0.610348
S100A9	4334.74	-0.212795	0.361525	-0.588605	0.556126	0.795515
INTS10	132.349	-0.213037	0.176178	-1.20922	0.226578	0.527215
AGRN	29.5141	-0.213075	0.330059	-0.645565	0.518561	0.769124
PUM3	112.184	-0.213125	0.316451	-0.673486	0.500638	0.75859
NMNAT1	38.9329	-0.213137	0.218126	-0.977125	0.328507	0.622057
RBBP7	167.146	-0.213158	0.216044	-0.98664	0.323819	0.617384
TDP1	29.6692	-0.213225	0.281287	-0.758033	0.448431	0.718909
GTPBP10	31.2852	-0.213361	0.25475	-0.837528	0.402296	0.685001
GID4	29.612	-0.213402	0.228405	-0.934315	0.350142	0.641511
PTTG1IP	624.056	-0.213404	0.223068	-0.956675	0.338731	0.631284
MCTS1	356.929	-0.213555	0.169821	-1.25753	0.208561	0.50571
SPPL2B	32.6925	-0.213814	0.238787	-0.895417	0.370564	0.658762
GOLGA2	120.511	-0.213825	0.250882	-0.852293	0.394052	0.678387
ZNF652	59.2262	-0.213858	0.283487	-0.754381	0.45062	0.721102
SNX27	196.332	-0.213996	0.143203	-1.49436	0.135081	0.405824
STX17	59.3854	-0.214216	0.217367	-0.985504	0.324377	0.617645
HELZ	83.894	-0.214266	0.209182	-1.0243	0.305693	0.59987
OSGEP	168.364	-0.214369	0.158964	-1.34853	0.177487	0.46379
ETHE1	786.058	-0.214512	0.182685	-1.17422	0.240308	0.542701
ZNF22	94.5911	-0.21456	0.163718	-1.31055	0.190011	0.48338
MALT1	46.3252	-0.214569	0.244207	-0.878634	0.3796	0.666429
BRPF1	22.2792	-0.214881	0.259395	-0.828392	0.407449	0.688186
SLC35E3	209.853	-0.215288	0.162806	-1.32236	0.186048	0.478195
DIAPH1	352.244	-0.21539	0.221343	-0.973106	0.330501	0.623312
TWF2	571.665	-0.215625	0.283322	-0.761061	0.446621	0.718192
TBC1D22A	79.5594	-0.215631	0.184867	-1.16641	0.243448	0.547634
BEX4	555.273	-0.215834	0.191739	-1.12566	0.260308	0.562163
AFF4	143.395	-0.215962	0.166327	-1.29841	0.194145	0.488267
ZNF480	76.8716	-0.215974	0.2685	-0.804372	0.421182	0.70067
ICT1	118.207	-0.215979	0.17508	-1.2336	0.217351	0.516855
TMBIM6	3336.69	-0.216039	0.186046	-1.16121	0.245556	0.54875
DMXL2	168.123	-0.216254	0.219803	-0.983854	0.325187	0.618443
SNX24	167.415	-0.216349	0.207637	-1.04196	0.297431	0.594797
MPC2	682.537	-0.216478	0.166352	-1.30133	0.193147	0.487304
TRABD	158.799	-0.2168	0.176923	-1.22539	0.220428	0.520484
TMEM43	72.1911	-0.216853	0.173831	-1.24749	0.212217	0.510328
C6orf203	87.2648	-0.216874	0.17859	-1.21437	0.224607	0.524946
CYB5R1	174.429	-0.21694	0.188853	-1.14872	0.250671	0.552833
SETDB1	34.2404	-0.217102	0.248301	-0.874352	0.381927	0.668287
CCDC186	86.8332	-0.217228	0.257161	-0.844717	0.398269	0.682228
VGLL4	81.8645	-0.217229	0.207889	-1.04493	0.296055	0.593645
GPX7	31.3802	-0.217291	0.391365	-0.555213	0.578749	0.812738
ALDH16A1	81.5393	-0.217302	0.242083	-0.897633	0.369381	0.657695
FTSJ1	39.8463	-0.217579	0.211334	-1.02955	0.303221	0.598078
IMPACT	129.806	-0.217947	0.149408	-1.45874	0.144638	0.419424
XRCC6	580.922	-0.217955	0.288366	-0.755829	0.449752	0.720336
DHX38	49.8837	-0.217996	0.200062	-1.08964	0.275873	0.575336
CSGALNACT2	87.6411	-0.218093	0.207578	-1.05066	0.293417	0.591324
CUL5	152.199	-0.218177	0.149411	-1.46025	0.144222	0.418987
GAPVD1	121.269	-0.218255	0.160846	-1.35692	0.174808	0.458891
ZNF200	28.7235	-0.218322	0.257386	-0.84823	0.39631	0.680053
APIP	761.843	-0.218415	0.278241	-0.784983	0.432463	0.709473
CUL1	99.6841	-0.218592	0.172593	-1.26651	0.205329	0.50217
FAM175B	79.3544	-0.218593	0.188946	-1.15691	0.24731	0.550049
LACC1	48.5817	-0.21865	0.216898	-1.00808	0.313418	0.608209
OMA1	62.3895	-0.218661	0.201693	-1.08413	0.278308	0.577216
DCSTAMP	68.5268	-0.21872	0.360482	-0.606742	0.544022	0.787193
DGKZ	105.774	-0.218781	0.159741	-1.3696	0.170811	0.45248
MALSU1	216.323	-0.218856	0.148156	-1.4772	0.139623	0.412215
USP47	118.434	-0.218915	0.171608	-1.27567	0.202074	0.497587
ATF7IP	87.2962	-0.218971	0.275189	-0.795711	0.4262	0.706044
BDH2	79.2216	-0.219071	0.30347	-0.721885	0.470365	0.735859
C12orf65	61.0503	-0.219075	0.200628	-1.09194	0.274858	0.574835
FSD1L	36.6666	-0.219366	0.240238	-0.913121	0.361179	0.651309
PSMD6	294.669	-0.219524	0.321794	-0.682188	0.49512	0.753549
TUBGCP5	27.5102	-0.219573	0.241876	-0.907792	0.363988	0.65325
VPS13D	48.2079	-0.219595	0.307733	-0.713589	0.475482	0.739326
MANBA	180.496	-0.219636	0.219973	-0.998464	0.318054	0.6115
EMC2	191.28	-0.219748	0.273752	-0.802724	0.422134	0.701958
POLR1E	40.1402	-0.219944	0.260285	-0.845013	0.398104	0.682093
KMT2C	213.373	-0.220021	0.200917	-1.09508	0.273479	0.573599
HSPA14	80.7095	-0.220064	0.239479	-0.918928	0.358133	0.64977
TUBB6	381.212	-0.220168	0.266562	-0.825951	0.408832	0.689119
SACS	20.1138	-0.220446	0.31897	-0.691118	0.489491	0.749605
CEP152	32.9121	-0.220589	0.22575	-0.977137	0.328501	0.622057
CUX1	103.034	-0.220595	0.267318	-0.825213	0.409251	0.68953
ORMDL1	432.846	-0.220849	0.159121	-1.38793	0.165157	0.444961
FLNA	1118.06	-0.220968	0.22938	-0.963325	0.335384	0.628011
SDF2	223.249	-0.221046	0.145143	-1.52295	0.127772	0.39455
PDE4DIP	293.689	-0.221126	0.148857	-1.4855	0.137412	0.409592
REEP3	408.567	-0.22122	0.141032	-1.56858	0.116747	0.375777
AIP	245.776	-0.221445	0.183042	-1.2098	0.226355	0.526947
TTC3	327.526	-0.221723	0.141278	-1.56941	0.116553	0.375459
TFG	217.81	-0.221766	0.167754	-1.32197	0.186177	0.478195
TMPO	71.8968	-0.221801	0.237669	-0.933238	0.350697	0.642078
ADK	75.813	-0.221977	0.196333	-1.13061	0.258217	0.56
RAB42	129.578	-0.222094	0.254344	-0.873202	0.382553	0.66842
DDX24	625.453	-0.222098	0.273103	-0.813241	0.41608	0.696582
RMND5A	67.4921	-0.222176	0.206671	-1.07502	0.282366	0.580301
MAPK1	296.673	-0.222204	0.195972	-1.13385	0.256856	0.559664
NAALADL1	36.7812	-0.222382	0.205561	-1.08183	0.279328	0.577461
TRPS1	57.2381	-0.222559	0.202498	-1.09907	0.271738	0.572139
NCKAP5L	32.2106	-0.2226	0.229116	-0.971561	0.331269	0.624184
MAP4K5	124.964	-0.223129	0.155945	-1.43082	0.152483	0.430415
FAM179B	46.7399	-0.223804	0.209236	-1.06962	0.284788	0.58271
ZNF234	31.424	-0.223931	0.316801	-0.706851	0.479659	0.742607
ITPA	317.059	-0.223993	0.242708	-0.92289	0.356065	0.647852
FAM134B	252.112	-0.224079	0.266271	-0.841546	0.400042	0.684228
RASA1	110.404	-0.224112	0.153864	-1.45656	0.145237	0.420105
MYADM	699.138	-0.22415	0.239602	-0.935509	0.349526	0.641511
UBL3	228.206	-0.224232	0.129524	-1.73119	0.0834172	0.319251
EIF3A	670.471	-0.224268	0.140774	-1.59311	0.111136	0.367427
RDH10	64.1274	-0.224369	0.268885	-0.834442	0.404032	0.685267
BNIP1	26.1899	-0.224379	0.329055	-0.681889	0.495309	0.753549
PPP1R10	121.821	-0.224419	0.201823	-1.11196	0.266154	0.567346
SLC25A5	1739.89	-0.224556	0.236398	-0.949909	0.342158	0.634615
AGPS	340.078	-0.22459	0.123849	-1.81342	0.0697669	0.290412
LGMN	312.808	-0.224709	0.301076	-0.746351	0.455455	0.725113
P4HA1	286.198	-0.22489	0.179387	-1.25366	0.209965	0.507694
ZNF576	53.3514	-0.224923	0.192543	-1.16817	0.242737	0.546937
MYO1C	123.625	-0.225062	0.202181	-1.11317	0.265636	0.566699
KIF20B	34.785	-0.22518	0.292871	-0.768871	0.44197	0.715034
ABHD11	52.6071	-0.22519	0.207296	-1.08632	0.277338	0.576974
NSDHL	42.1594	-0.225316	0.232778	-0.967944	0.333072	0.625197
MAGED2	152.986	-0.225344	0.300199	-0.750651	0.452862	0.723049
RNF20	112.425	-0.225722	0.160304	-1.40809	0.159105	0.437236
PRMT7	33.1347	-0.226079	0.224684	-1.00621	0.314315	0.60881
C12orf45	121.731	-0.226116	0.248253	-0.910828	0.362386	0.652257
ACSF3	38.0322	-0.226369	0.238445	-0.949352	0.342442	0.634758
GNL2	135.64	-0.22677	0.209609	-1.08187	0.27931	0.577461
PTPN22	116.38	-0.227083	0.184618	-1.23001	0.218692	0.518483
SRPK1	129.234	-0.227412	0.165042	-1.37791	0.168232	0.448374
TADA2B	29.8327	-0.227443	0.260567	-0.872878	0.38273	0.66842
DNAJB11	272.235	-0.227973	0.27728	-0.822174	0.410978	0.691102
TRHDE	99.616	-0.228054	0.324675	-0.702409	0.482424	0.745163
PRDX5	1437.81	-0.228093	0.227472	-1.00273	0.315991	0.610193
RCL1	42.7673	-0.228422	0.27226	-0.838984	0.401478	0.685001
HOOK3	251.688	-0.228583	0.19664	-1.16244	0.245055	0.548451
DIDO1	63.6824	-0.228699	0.180481	-1.26717	0.205096	0.50217
SAT2	449.707	-0.228781	0.146172	-1.56515	0.117549	0.376917
ATXN2L	58.4858	-0.228946	0.230099	-0.99499	0.319741	0.613011
SP140	79.4799	-0.229136	0.256638	-0.892839	0.371943	0.659872
SLC9A1	65.9192	-0.229221	0.191207	-1.19881	0.2306	0.531359
TP53RK	112.527	-0.229556	0.212151	-1.08204	0.279235	0.577461
NOL10	57.4873	-0.230195	0.210676	-1.09265	0.274548	0.574393
PCCA	67.5403	-0.230207	0.230708	-0.997829	0.318362	0.611646
PARN	59.4416	-0.230267	0.206699	-1.11402	0.265269	0.566271
HNRNPD	389.306	-0.23058	0.218403	-1.05576	0.291079	0.588564
RDH14	135.313	-0.231142	0.187117	-1.23528	0.216727	0.516303
ADAT1	59.9907	-0.231188	0.203605	-1.13547	0.256178	0.558896
TSEN34	94.6066	-0.231199	0.222062	-1.04114	0.297809	0.594864
CLTA	1707.88	-0.231221	0.202306	-1.14292	0.25307	0.554872
PRIM1	31.9852	-0.23125	0.259004	-0.892844	0.371941	0.659872
AGA	162.185	-0.231807	0.188244	-1.23142	0.218167	0.51779
HNRNPA3	668.223	-0.231851	0.193688	-1.19703	0.231294	0.531766
TRIM38	350.191	-0.232131	0.193576	-1.19917	0.230461	0.531242
GTPBP8	50.4929	-0.232203	0.203632	-1.14031	0.254157	0.556639
KIF3A	46.7527	-0.232632	0.23387	-0.994705	0.31988	0.613011
LDHA	1753	-0.232651	0.239753	-0.970376	0.331859	0.624186
RFC1	173.067	-0.232686	0.272895	-0.852658	0.393849	0.678387
B3GALT4	138.597	-0.233025	0.189703	-1.22837	0.219309	0.519067
CPNE3	249.662	-0.233111	0.202204	-1.15285	0.248972	0.551072
POP4	210.831	-0.233247	0.28425	-0.82057	0.411891	0.69162
PCYOX1	79.4148	-0.233319	0.204597	-1.14038	0.254127	0.556639
PCMT1	638.525	-0.233356	0.317217	-0.735635	0.461953	0.729924
TNFRSF12A	46.3868	-0.233453	0.357679	-0.652689	0.513957	0.76657
MAN1A2	118.294	-0.233473	0.198685	-1.17509	0.239958	0.542221
SMAP1	282.694	-0.233918	0.213827	-1.09396	0.273973	0.573925
PHKB	133.448	-0.234253	0.200512	-1.16827	0.242696	0.546937
PELI3	64.7686	-0.234511	0.283792	-0.826349	0.408606	0.689032
MAK16	40.1902	-0.234641	0.263486	-0.890526	0.373183	0.660743
RDH11	160.862	-0.234773	0.158528	-1.48096	0.138618	0.411479
CENPBD1	42.8689	-0.234777	0.275978	-0.850709	0.394931	0.679013
FARS2	51.5728	-0.235222	0.275342	-0.85429	0.392944	0.677918
VDAC1	1025.27	-0.235321	0.128953	-1.82486	0.068022	0.28598
DTWD1	98.9864	-0.235383	0.195368	-1.20482	0.228273	0.528971
ZC3H15	505.182	-0.23588	0.16491	-1.43036	0.152615	0.430415
CYP4V2	75.8759	-0.235916	0.261888	-0.900826	0.367681	0.655999
WASL	77.9103	-0.235948	0.159152	-1.48253	0.1382	0.410703
DALRD3	73.1882	-0.235999	0.195409	-1.20772	0.227155	0.52778
EIF4H	230.292	-0.236014	0.128777	-1.83273	0.0668429	0.28291
GLRX	3125.92	-0.236158	0.200241	-1.17937	0.238252	0.540887
SNX13	91.833	-0.23632	0.208683	-1.13244	0.257451	0.559664
TAPT1	34.4766	-0.236389	0.417649	-0.565999	0.571395	0.806855
TSTA3	191.875	-0.236397	0.185498	-1.27439	0.202524	0.498011
STXBP3	188.307	-0.236439	0.168543	-1.40284	0.160665	0.438843
MX2	83.5884	-0.236654	0.211561	-1.11861	0.263306	0.564708
TPD52L1	51.633	-0.236657	0.371096	-0.637724	0.523653	0.77373
NKIRAS1	51.386	-0.237347	0.207578	-1.14341	0.252869	0.554585
PRRC2B	83.5113	-0.237353	0.177125	-1.34004	0.180234	0.468952
IKBKB	60.8316	-0.237498	0.188181	-1.26207	0.206922	0.50344
TACC1	289.588	-0.237552	0.16227	-1.46393	0.143213	0.417818
NFKBIL1	69.8321	-0.237575	0.176354	-1.34715	0.177931	0.464489
BLZF1	83.3885	-0.237609	0.171504	-1.38544	0.165916	0.446095
HDAC8	46.667	-0.237696	0.203855	-1.166	0.243613	0.547634
ELP4	37.5844	-0.237742	0.229551	-1.03568	0.30035	0.596454
OSER1	177.837	-0.237766	0.206511	-1.15135	0.24959	0.551809
ANAPC1	28.224	-0.237912	0.251727	-0.945121	0.344597	0.637558
ADRBK2	237.458	-0.238115	0.215256	-1.10619	0.268643	0.56976
SEPT11	1075.19	-0.238136	0.200065	-1.19029	0.233931	0.534687
HEATR5B	90.9747	-0.238237	0.303776	-0.784253	0.432892	0.709473
DNAJB14	222.865	-0.238378	0.15733	-1.51515	0.129734	0.398121
ZNF583	32.6334	-0.238522	0.239892	-0.994291	0.320081	0.613011
DISP1	30.795	-0.238528	0.255084	-0.935097	0.349738	0.641511
PI4K2A	85.9249	-0.238531	0.247274	-0.964643	0.334724	0.627071
SEC11C	670.753	-0.238723	0.166305	-1.43545	0.151158	0.42935
SLF1	37.1699	-0.238788	0.23017	-1.03744	0.29953	0.596454
CCNH	202.448	-0.239015	0.250779	-0.953091	0.340544	0.633186
BRCA2	40.0175	-0.239034	0.267323	-0.894175	0.371228	0.659239
MCMBP	91.6004	-0.239592	0.239466	-1.00053	0.317054	0.610642
SCAP	51.7565	-0.23962	0.276133	-0.867771	0.38552	0.671836
PDSS2	51.191	-0.239752	0.179826	-1.33324	0.182451	0.472854
SPATS2L	564.92	-0.239948	0.209527	-1.14519	0.252131	0.553888
PEF1	129.612	-0.240097	0.21196	-1.13275	0.25732	0.559664
MITF	206.023	-0.240906	0.15601	-1.54417	0.122548	0.385499
EIF5A	443.152	-0.241121	0.184944	-1.30375	0.19232	0.486369
DCTPP1	205.677	-0.241197	0.201245	-1.19853	0.230713	0.531359
ANP32B	806.753	-0.241257	0.1307	-1.84588	0.0649091	0.280185
SYNCRIP	348.27	-0.241261	0.190941	-1.26354	0.206395	0.503065
METTL25	25.8458	-0.241306	0.256564	-0.940531	0.346945	0.639655
PITHD1	139.969	-0.241318	0.263307	-0.91649	0.35941	0.650928
COQ6	58.1348	-0.241325	0.219866	-1.0976	0.272379	0.572431
JAZF1	49.1895	-0.241607	0.213244	-1.13301	0.257211	0.559664
PDCD6IP	481.363	-0.241641	0.164387	-1.46995	0.141575	0.415635
HEXA	1033.49	-0.241832	0.30798	-0.785221	0.432324	0.709473
ATL1	106.601	-0.241984	0.208113	-1.16275	0.24493	0.548451
C16orf58	31.5168	-0.2422	0.22702	-1.06687	0.286033	0.583436
COPS2	141.344	-0.242362	0.179179	-1.35262	0.176176	0.461279
MRPL15	237.015	-0.242369	0.314811	-0.769889	0.441366	0.714833
TM9SF4	71.2724	-0.242428	0.265725	-0.912329	0.361596	0.651614
ATP5H	1204.98	-0.242494	0.226383	-1.07117	0.284094	0.582035
ESYT2	52.0885	-0.242801	0.22205	-1.09345	0.274195	0.573925
SIPA1	53.3603	-0.243022	0.195318	-1.24424	0.213412	0.51149
SPAST	69.5049	-0.24303	0.187945	-1.29309	0.195979	0.490374
NDUFS3	515.292	-0.243082	0.317257	-0.766197	0.443559	0.716108
CEP57L1	47.3944	-0.243246	0.228271	-1.0656	0.286606	0.583685
FMNL2	333.057	-0.243433	0.190775	-1.27602	0.201949	0.497587
ARHGAP31	83.1344	-0.243654	0.233047	-1.04552	0.295785	0.593614
CIB1	1641.52	-0.243736	0.242876	-1.00354	0.315599	0.609746
HDGF	137.211	-0.243855	0.134852	-1.80831	0.0705582	0.292039
USP19	30.642	-0.244013	0.230036	-1.06076	0.2888	0.586003
ZNF83	60.6671	-0.244146	0.215489	-1.13299	0.257221	0.559664
AKT3	67.3792	-0.244332	0.255971	-0.954529	0.339816	0.632562
PIK3C2A	62.4435	-0.244333	0.258589	-0.944872	0.344724	0.637643
OASL	681.593	-0.244354	0.238868	-1.02297	0.306323	0.600488
USP38	48.7889	-0.244511	0.210463	-1.16178	0.245325	0.548699
PPP2R5A	190.714	-0.24453	0.190718	-1.28216	0.199787	0.49505
ANP32A	409.355	-0.244566	0.204047	-1.19858	0.230693	0.531359
ARL11	139.935	-0.244649	0.141129	-1.73351	0.0830055	0.318674
CDK5RAP1	88.5059	-0.244667	0.198134	-1.23485	0.216885	0.516368
TOX4	188.663	-0.245035	0.169522	-1.44544	0.148333	0.425168
MSMO1	70.7919	-0.245154	0.231193	-1.06039	0.288969	0.586003
WNK1	324.824	-0.245212	0.188512	-1.30078	0.193335	0.487304
ZCCHC3	35.1836	-0.24523	0.228171	-1.07476	0.282481	0.580387
AP3S2	37.0736	-0.24538	0.231453	-1.06017	0.289066	0.586003
POLR1A	24.8819	-0.245395	0.253484	-0.968086	0.333001	0.625197
RXRA	247.515	-0.245793	0.175001	-1.40452	0.160164	0.438385
ATAD5	24.653	-0.245827	0.29193	-0.842075	0.399746	0.683997
TUBB2A	178.805	-0.245977	0.248648	-0.989258	0.322537	0.61622
ACOT9	248.44	-0.246026	0.198194	-1.24134	0.21448	0.512207
PDPK1	152.724	-0.246114	0.171279	-1.43692	0.150741	0.429136
BTN2A1	58.5244	-0.246584	0.21392	-1.1527	0.249035	0.551072
CCL23	358.844	-0.246754	0.517127	-0.477163	0.633246	0.844114
C9orf69	58.1281	-0.246875	0.235411	-1.0487	0.294316	0.592532
OAS3	97.3623	-0.24706	0.267861	-0.922345	0.356349	0.647922
DDT	659.321	-0.247176	0.236421	-1.04549	0.295798	0.593614
ATP5C1	1061.98	-0.247216	0.346997	-0.712444	0.47619	0.73999
NCOA7	133.479	-0.247281	0.238937	-1.03492	0.300705	0.596454
CLCN3	86.2836	-0.247544	0.214234	-1.15548	0.247892	0.550392
EXOSC9	103.606	-0.247877	0.29024	-0.854044	0.393081	0.677918
ANOS1	129.575	-0.247897	0.14193	-1.74662	0.080704	0.314149
DNAJC14	28.5169	-0.247937	0.326888	-0.758477	0.448166	0.718909
SSBP4	139.141	-0.248069	0.249774	-0.993173	0.320625	0.613711
COL8A2	52.5177	-0.24856	0.249294	-0.997055	0.318738	0.611774
COG2	57.1073	-0.248786	0.242966	-1.02396	0.305856	0.59987
COA5	195.682	-0.248843	0.14855	-1.67515	0.0939055	0.338677
FCGR3A	2218.8	-0.248863	0.226045	-1.10094	0.270921	0.571973
TESK1	66.5053	-0.249531	0.172636	-1.44542	0.148341	0.425168
TTF1	100.174	-0.249537	0.254664	-0.979867	0.327152	0.620834
GTPBP2	59.7894	-0.249568	0.290484	-0.859145	0.390261	0.675984
HMGCR	42.7952	-0.24972	0.207681	-1.20242	0.2292	0.52977
RBL2	102.604	-0.249769	0.222947	-1.12031	0.262584	0.564446
PLAA	78.8097	-0.249867	0.307684	-0.81209	0.41674	0.697096
ZFP14	50.2141	-0.249985	0.232027	-1.0774	0.281304	0.579474
CD109	98.3535	-0.249997	0.254933	-0.980635	0.326773	0.620562
JADE2	36.9493	-0.250371	0.259466	-0.964946	0.334572	0.626935
HEATR5A	44.7065	-0.25044	0.250024	-1.00166	0.316506	0.610348
PAAF1	38.9947	-0.25051	0.218436	-1.14683	0.251451	0.553617
NCOR1	533.61	-0.250547	0.119361	-2.09906	0.0358114	0.201505
SESN1	35.1515	-0.250616	0.276008	-0.908003	0.363877	0.65325
TRANK1	25.9495	-0.250857	0.283629	-0.884457	0.37645	0.664099
STAG2	194.956	-0.251084	0.201209	-1.24788	0.212076	0.5103
KIDINS220	145.699	-0.251103	0.188956	-1.3289	0.183883	0.475471
NKTR	216.008	-0.251104	0.152533	-1.64623	0.099717	0.349939
SEPT2	451.035	-0.251269	0.153564	-1.63625	0.101787	0.353547
PSMD11	312.276	-0.251396	0.250234	-1.00464	0.315068	0.609317
TOR3A	109.069	-0.251626	0.224708	-1.11979	0.262802	0.564618
BANP	28.442	-0.251986	0.24571	-1.02554	0.305106	0.599739
TBL2	42.746	-0.252791	0.270719	-0.933779	0.350418	0.641715
UBAC1	179.737	-0.25303	0.203029	-1.24628	0.212663	0.510935
SUSD1	194.124	-0.253235	0.276709	-0.915168	0.360103	0.650928
ZFYVE26	105.683	-0.253268	0.209217	-1.21055	0.226067	0.526645
POM121	53.9017	-0.253325	0.236488	-1.0712	0.28408	0.582035
DDX17	558.987	-0.253601	0.197213	-1.28592	0.198471	0.493026
DNAJC15	636.327	-0.253729	0.271292	-0.93526	0.349654	0.641511
SLCO3A1	86.3851	-0.253845	0.217559	-1.16678	0.243298	0.547634
SRSF4	291.259	-0.253967	0.143963	-1.76412	0.0777124	0.307042
WDR47	31.5003	-0.254416	0.222223	-1.14487	0.252262	0.553943
MCU	23.5501	-0.254557	0.287331	-0.885936	0.375652	0.663182
UBR5	112.743	-0.254721	0.193284	-1.31786	0.187551	0.479793
TRIP4	73.7632	-0.254752	0.278344	-0.91524	0.360066	0.650928
PTRH2	100.342	-0.254955	0.261203	-0.976083	0.329023	0.622207
NUMA1	89.0342	-0.254995	0.238335	-1.0699	0.284663	0.58271
GCNT2	35.288	-0.255081	0.23619	-1.07998	0.28015	0.578152
PSMD12	244.217	-0.255249	0.219335	-1.16374	0.24453	0.54832
MESDC2	552.23	-0.255349	0.270565	-0.943765	0.34529	0.638139
RAB20	189.363	-0.255674	0.242426	-1.05465	0.291586	0.589288
HAUS6	44.8941	-0.255675	0.221307	-1.1553	0.247969	0.550408
LEPROT	810.397	-0.255724	0.183072	-1.39685	0.16246	0.441384
CLEC2B	598.55	-0.255762	0.172821	-1.47993	0.138893	0.411986
PSMD7	707.828	-0.255935	0.307094	-0.833409	0.404614	0.68576
UBE2G2	188.403	-0.255968	0.182973	-1.39894	0.161831	0.440455
HMBOX1	30.7294	-0.255995	0.313546	-0.816452	0.414242	0.694681
PEX6	26.4259	-0.256033	0.420573	-0.608771	0.542676	0.787009
SPCS3	649.173	-0.256217	0.210502	-1.21717	0.22354	0.523692
CAMK2G	31.9725	-0.25627	0.225817	-1.13486	0.256435	0.559302
CYBA	11570.2	-0.256332	0.376204	-0.681366	0.49564	0.753617
MFSD8	35.7135	-0.256491	0.212668	-1.20606	0.227794	0.528586
GEMIN8	34.3101	-0.256527	0.235628	-1.08869	0.276289	0.575595
PREX1	66.8505	-0.256624	0.194123	-1.32196	0.18618	0.478195
ATR	35.2889	-0.256641	0.246367	-1.0417	0.297549	0.594797
INTS3	38.6471	-0.25689	0.237954	-1.07957	0.280332	0.578361
PSMB9	931.234	-0.257009	0.296147	-0.867841	0.385482	0.671836
EIF2B2	71.5036	-0.257189	0.226881	-1.13358	0.25697	0.559664
SAV1	156.912	-0.257309	0.21705	-1.18548	0.235827	0.537033
HADH	252.702	-0.257343	0.212851	-1.20903	0.22665	0.527227
IMPAD1	190.267	-0.257389	0.198073	-1.29946	0.193785	0.487672
BFAR	164.291	-0.257406	0.160817	-1.60061	0.109463	0.365786
POP5	198.575	-0.257572	0.174544	-1.47568	0.140028	0.412592
TTC8	30.3612	-0.257702	0.275866	-0.934155	0.350224	0.641511
C10orf11	195.942	-0.257748	0.222403	-1.15892	0.246488	0.54971
L3MBTL3	25.3057	-0.258019	0.264781	-0.974459	0.329829	0.622552
TEFM	67.9534	-0.258069	0.249529	-1.03422	0.301032	0.596454
PLAUR	1633.88	-0.25846	0.308983	-0.836486	0.402881	0.685001
TAF5L	37.4238	-0.258473	0.255601	-1.01124	0.311903	0.607058
SLC15A4	105.95	-0.258476	0.214565	-1.20465	0.228337	0.528971
ERLIN2	72.4496	-0.258638	0.178302	-1.45056	0.146903	0.422734
R3HDM2	180.763	-0.25865	0.233404	-1.10817	0.26779	0.569296
CYFIP1	225.077	-0.258725	0.141685	-1.82606	0.0678413	0.285493
GLT8D1	94.8212	-0.258747	0.208354	-1.24187	0.214286	0.512032
FAM111A	112.255	-0.258827	0.168919	-1.53225	0.12546	0.389695
OAS1	416.963	-0.258855	0.36063	-0.717787	0.472889	0.7382
AP2A1	114.88	-0.258947	0.160706	-1.61131	0.107112	0.363261
RMDN2	23.8044	-0.259091	0.419666	-0.617373	0.536989	0.78292
DERA	181.544	-0.259274	0.249944	-1.03733	0.299583	0.596454
ZBTB48	40.9269	-0.259347	0.236003	-1.09891	0.271806	0.572139
EFTUD1	29.9536	-0.259442	0.261254	-0.993062	0.32068	0.613711
PRKCH	67.1572	-0.259558	0.23567	-1.10136	0.270739	0.571934
WDR33	171.464	-0.25974	0.157354	-1.65067	0.0988061	0.348245
FLYWCH2	142.181	-0.259784	0.200207	-1.29758	0.194433	0.488524
NKAP	269.84	-0.260177	0.220056	-1.18232	0.237079	0.539107
GINM1	265.098	-0.26022	0.165289	-1.57433	0.115411	0.373803
NAA40	32.3259	-0.260303	0.237957	-1.09391	0.273995	0.573925
AHSA2	81.2212	-0.260342	0.277046	-0.939706	0.347368	0.639987
GABPA	65.0893	-0.260369	0.210574	-1.23647	0.216284	0.515403
SEC11A	1796.76	-0.26066	0.169367	-1.53903	0.123798	0.387339
TXNDC12	350.374	-0.260673	0.182262	-1.43021	0.152656	0.430415
NEMF	340.968	-0.260759	0.18272	-1.4271	0.153552	0.432033
CASD1	37.5002	-0.260775	0.250331	-1.04172	0.297542	0.594797
SFPQ	395.511	-0.261105	0.173342	-1.5063	0.131989	0.401973
AP3B1	193.775	-0.26111	0.188791	-1.38306	0.166646	0.447031
UBA5	74.1928	-0.261143	0.27406	-0.952869	0.340657	0.633186
LHPP	64.6483	-0.261258	0.181375	-1.44043	0.149746	0.42749
ZNF668	30.8369	-0.261513	0.259915	-1.00615	0.314344	0.60881
IPO8	94.9368	-0.261515	0.19868	-1.31626	0.188087	0.480214
TMEM39A	31.8281	-0.261523	0.315698	-0.828396	0.407446	0.688186
HEXDC	75.8221	-0.261718	0.22737	-1.15107	0.249705	0.551809
CCDC90B	352.043	-0.261811	0.153761	-1.70272	0.088621	0.329235
DOPEY2	48.266	-0.26225	0.247247	-1.06068	0.288835	0.586003
CCDC43	104.331	-0.262343	0.180052	-1.45704	0.145105	0.420103
EID1	790.721	-0.262461	0.25922	-1.0125	0.311298	0.606329
DOCK1	33.6022	-0.262539	0.228371	-1.14962	0.250302	0.552327
CNOT2	169.402	-0.262555	0.164101	-1.59996	0.109608	0.365786
DPP7	972.586	-0.262825	0.241201	-1.08965	0.275866	0.575336
NR1D2	57.9071	-0.262905	0.342052	-0.768613	0.442123	0.715034
ATP5S	110.148	-0.263091	0.180039	-1.4613	0.143934	0.418457
UBE2R2	343.068	-0.263344	0.215819	-1.2202	0.222388	0.522386
CEP295	43.6155	-0.263365	0.254509	-1.0348	0.300764	0.596454
VDAC3	331.387	-0.263547	0.267395	-0.985609	0.324325	0.617645
GTF3C6	650.256	-0.263942	0.170288	-1.54997	0.121149	0.38295
AFF1	60.0312	-0.26437	0.33713	-0.784179	0.432935	0.709473
APRT	996.424	-0.264411	0.215459	-1.2272	0.219747	0.519582
BST1	343.883	-0.264437	0.228356	-1.158	0.246863	0.549962
MT-ND6	356.068	-0.264703	0.376367	-0.70331	0.481863	0.74458
HACD3	216.38	-0.264768	0.261248	-1.01347	0.310834	0.605798
CFAP36	152.604	-0.264934	0.174422	-1.51893	0.12878	0.396579
SOCS4	50.2717	-0.265001	0.264746	-1.00097	0.316843	0.610508
EZH1	43.7581	-0.265303	0.23601	-1.12412	0.260963	0.562499
PRR14L	99.054	-0.265493	0.213247	-1.245	0.213132	0.511134
PPIP5K2	169.27	-0.265695	0.173331	-1.53287	0.125307	0.389681
TRIM44	241.978	-0.265817	0.169849	-1.56502	0.117578	0.376917
SORT1	425.791	-0.266038	0.210887	-1.26152	0.207123	0.50344
STK10	102.776	-0.266169	0.23441	-1.13549	0.25617	0.558896
DCAF15	35.8572	-0.266562	0.270219	-0.986464	0.323906	0.617384
KLHL7	50.1561	-0.266714	0.180535	-1.47735	0.139582	0.412215
STIM2	90.5009	-0.266812	0.210534	-1.26731	0.205043	0.50217
GIGYF2	109.121	-0.266855	0.175199	-1.52315	0.12772	0.394545
MED13L	67.8939	-0.266929	0.205277	-1.30033	0.193486	0.487304
HTATSF1	150.266	-0.267355	0.188346	-1.41949	0.155757	0.433604
FAM208B	58.3435	-0.2674	0.253381	-1.05533	0.291275	0.58881
SLC25A13	73.9675	-0.267425	0.237227	-1.1273	0.259617	0.561438
WDFY4	84.8802	-0.267429	0.224627	-1.19055	0.233831	0.534687
MOAP1	38.7405	-0.267549	0.216749	-1.23437	0.217063	0.516481
WDR3	35.6616	-0.267628	0.231459	-1.15626	0.247574	0.550149
MACC1	256.73	-0.267765	0.25098	-1.06688	0.286026	0.583436
SMAD7	66.0728	-0.267888	0.235795	-1.13611	0.255912	0.558778
ARFIP1	84.8302	-0.268561	0.170014	-1.57964	0.114189	0.372553
SEC31A	241.787	-0.268633	0.148877	-1.80439	0.0711698	0.293335
GART	94.2308	-0.26886	0.194378	-1.38318	0.16661	0.447031
ARHGEF7	60.4246	-0.268941	0.20127	-1.33622	0.181477	0.471255
TCERG1	99.446	-0.269077	0.194987	-1.37998	0.167594	0.448013
QTRTD1	74.7982	-0.269543	0.192706	-1.39872	0.161896	0.440455
ITGB2	975.686	-0.269762	0.313688	-0.85997	0.389805	0.675492
CTSS	6635.99	-0.270256	0.277729	-0.97309	0.330509	0.623312
MYBBP1A	18.4254	-0.270951	0.301215	-0.899528	0.368371	0.656637
UBR1	49.7858	-0.271465	0.216701	-1.25271	0.21031	0.508216
NRP2	317.442	-0.271554	0.681784	-0.398298	0.69041	0.872694
MRPL39	84.7679	-0.271617	0.321434	-0.845017	0.398101	0.682093
RAB2A	778.743	-0.272007	0.215204	-1.26395	0.206247	0.502869
SPCS1	1158.97	-0.272089	0.251437	-1.08213	0.279193	0.577461
EIF3K	1960.28	-0.272121	0.189514	-1.43589	0.151034	0.429307
YLPM1	57.1889	-0.27231	0.255538	-1.06563	0.286589	0.583685
TFCP2	39.1446	-0.272612	0.215318	-1.26609	0.20548	0.502384
AHI1	119.248	-0.272691	0.238065	-1.14544	0.252025	0.553888
CPSF3L	117.256	-0.272742	0.2514	-1.08489	0.27797	0.576974
ARFRP1	65.7828	-0.272755	0.182247	-1.49663	0.13449	0.405162
KCTD20	133.665	-0.272898	0.175265	-1.55706	0.119457	0.378839
USP8	273.674	-0.273096	0.157023	-1.73921	0.081998	0.316274
CD14	897.376	-0.273115	0.566533	-0.482082	0.629748	0.842436
METTL2A	54.5872	-0.273147	0.209466	-1.30402	0.192227	0.486369
ZNF33A	77.3038	-0.273196	0.247904	-1.10202	0.270451	0.571725
DECR1	1428.7	-0.273368	0.241315	-1.13283	0.257287	0.559664
NAAA	179.757	-0.273412	0.249778	-1.09462	0.273683	0.573646
CEP162	39.1636	-0.273497	0.252273	-1.08413	0.278308	0.577216
SLTM	375.912	-0.273539	0.196064	-1.39516	0.162969	0.441638
OPA1	91.1281	-0.273778	0.175393	-1.56094	0.118537	0.377682
CTCF	118.213	-0.274068	0.192282	-1.42534	0.154058	0.432481
SRRM2	654.539	-0.274165	0.18308	-1.49751	0.13426	0.40482
CNST	56.6706	-0.274274	0.236951	-1.15751	0.247063	0.550049
GBF1	39.3825	-0.274368	0.257082	-1.06724	0.285865	0.583436
AQR	79.8228	-0.274388	0.193474	-1.41822	0.156127	0.433796
HNRNPF	574.09	-0.274419	0.251999	-1.08897	0.276167	0.575595
FBXO9	230.316	-0.274561	0.182405	-1.50523	0.132266	0.402296
PPP1R12C	42.977	-0.274698	0.247539	-1.10971	0.267123	0.568643
BIN2	186.407	-0.274841	0.248394	-1.10647	0.268523	0.56976
C12orf43	74.7638	-0.274876	0.219527	-1.25213	0.210523	0.508265
EIF2S1	220.219	-0.275257	0.21572	-1.27599	0.201958	0.497587
VASP	1197.77	-0.275328	0.184266	-1.49419	0.135126	0.405824
DERL1	334.827	-0.275348	0.220236	-1.25024	0.211211	0.509075
SFXN4	41.2882	-0.275367	0.238305	-1.15552	0.247876	0.550392
RTFDC1	325.461	-0.275381	0.19573	-1.40695	0.159444	0.437388
SNRK	49.6262	-0.275496	0.212861	-1.29426	0.195577	0.489997
UBFD1	34.7075	-0.275742	0.226254	-1.21873	0.222947	0.522924
PNPLA8	162.203	-0.275958	0.15451	-1.78602	0.0740966	0.299801
TRPC6	39.2633	-0.276025	0.278951	-0.989511	0.322413	0.616133
ZC2HC1A	113.063	-0.276666	0.21485	-1.28772	0.197844	0.492554
CYP20A1	181.245	-0.276677	0.1527	-1.81189	0.0700028	0.291138
RUVBL1	88.8383	-0.276804	0.29582	-0.935718	0.349418	0.641511
U2SURP	291.24	-0.276917	0.209748	-1.32023	0.186757	0.478674
SUCLA2	104.485	-0.277212	0.230737	-1.20142	0.229589	0.530007
CHDH	78.1239	-0.277403	0.238954	-1.1609	0.245682	0.548781
YPEL2	65.2316	-0.277449	0.162645	-1.70586	0.0880348	0.328291
BTBD2	31.8589	-0.277678	0.260237	-1.06702	0.285962	0.583436
ZRANB1	55.2701	-0.277752	0.19671	-1.41199	0.157954	0.436113
CCDC127	61.2824	-0.277939	0.195054	-1.42493	0.154176	0.432481
TGFBRAP1	42.8173	-0.277993	0.202778	-1.37093	0.170398	0.451939
BLVRB	941.836	-0.278162	0.322721	-0.861928	0.388727	0.674659
GRPEL1	161.977	-0.278185	0.25617	-1.08594	0.277504	0.576974
PPIL2	52.5831	-0.278297	0.183673	-1.51518	0.129727	0.398121
ABCA7	28.0538	-0.278359	0.389936	-0.713859	0.475314	0.739326
OXSM	29.5802	-0.278603	0.303837	-0.916948	0.35917	0.650908
ADIPOR2	146.757	-0.278968	0.164997	-1.69075	0.0908847	0.332835
TSPAN15	197.719	-0.27903	0.280546	-0.994596	0.319933	0.613011
CHMP2A	1021.88	-0.279032	0.23349	-1.19505	0.232068	0.532773
DNAJC3	531.062	-0.279054	0.145675	-1.91559	0.0554174	0.256796
ACAA2	558.195	-0.279087	0.24311	-1.14799	0.250974	0.553193
MACROD1	29.9186	-0.279204	0.231919	-1.20388	0.228634	0.529273
ACSF2	64.7464	-0.279234	0.20013	-1.39526	0.162937	0.441638
ACBD5	125.876	-0.279238	0.183068	-1.52532	0.127178	0.393639
FAM120B	38.7175	-0.279405	0.267035	-1.04632	0.295411	0.593435
C15orf61	85.6149	-0.279608	0.18082	-1.54634	0.122023	0.38446
FOXK2	37.62	-0.279652	0.238715	-1.17149	0.241402	0.544706
SND1	139.962	-0.27969	0.20527	-1.36254	0.173026	0.455752
GPR107	68.4825	-0.279822	0.199169	-1.40495	0.160037	0.438189
SERPINH1	27.5247	-0.27999	0.285335	-0.981266	0.326461	0.62012
EIF4G1	172.366	-0.280484	0.18836	-1.48908	0.136466	0.407971
RNF19A	140.238	-0.280712	0.25543	-1.09898	0.271778	0.572139
BPHL	66.1694	-0.280735	0.217968	-1.28797	0.197757	0.492512
SMIM10L1	167.013	-0.280833	0.176771	-1.58868	0.112132	0.368887
OCEL1	88.5149	-0.280985	0.16299	-1.72394	0.0847188	0.321386
ACAT2	70.822	-0.281198	0.295867	-0.950421	0.341898	0.634346
NDUFS1	156.206	-0.281364	0.207832	-1.35381	0.175798	0.460902
THOC3	58.9706	-0.281376	0.272091	-1.03412	0.301079	0.596454
XPO1	202.351	-0.281417	0.164518	-1.71056	0.0871631	0.326583
USP24	49.8691	-0.28181	0.23903	-1.17897	0.238409	0.540887
PNPLA4	90.9987	-0.282212	0.238396	-1.18379	0.236495	0.538088
FDPS	258.526	-0.282393	0.315828	-0.894136	0.371249	0.659239
BCAS2	224.013	-0.282477	0.263488	-1.07207	0.283689	0.582035
KLHL2	82.0154	-0.282719	0.20465	-1.38148	0.167132	0.447231
ABAT	29.3686	-0.282914	0.385164	-0.73453	0.462626	0.730137
PPIH	110.194	-0.282922	0.2297	-1.2317	0.218061	0.51779
PSMD2	325.219	-0.28297	0.204071	-1.38662	0.165557	0.445583
HFE	32.0256	-0.28297	0.236694	-1.19551	0.231888	0.532513
RTN3	875.499	-0.283113	0.2828	-1.00111	0.316775	0.610508
ENTPD4	39.6135	-0.28315	0.261485	-1.08285	0.278873	0.577461
CYB561D2	216.842	-0.283209	0.261813	-1.08172	0.279376	0.577461
MTG2	44.5938	-0.283505	0.287857	-0.98488	0.324683	0.618078
PRPSAP2	42.7819	-0.283604	0.256086	-1.10746	0.268096	0.56976
BBS4	44.2965	-0.284029	0.191388	-1.48405	0.137797	0.410275
MRPL18	397.149	-0.284158	0.162777	-1.74569	0.0808645	0.314198
PSMC5	452.762	-0.284176	0.253158	-1.12252	0.26164	0.563039
ECHS1	486.249	-0.284242	0.241325	-1.17784	0.238861	0.541238
PPP4R3B	147.351	-0.2843	0.176195	-1.61356	0.106624	0.363164
MSH3	66.1546	-0.284392	0.250916	-1.13341	0.25704	0.559664
IRF1	326.983	-0.284392	0.218212	-1.30328	0.192478	0.486369
HDHD2	77.211	-0.284431	0.215281	-1.32121	0.186433	0.478382
SYS1	267.434	-0.284659	0.185214	-1.53691	0.124314	0.388036
PLBD1	2185.06	-0.284963	0.339967	-0.838208	0.401914	0.685001
MGLL	517.422	-0.28497	0.216702	-1.31503	0.1885	0.480804
UBC	2837.33	-0.285192	0.35328	-0.807269	0.419511	0.69951
SOBP	35.1774	-0.285425	0.369654	-0.772141	0.440031	0.714086
ZNF32	161.987	-0.285478	0.201643	-1.41576	0.156846	0.434571
STAT3	257.588	-0.285817	0.143567	-1.99083	0.0464997	0.230805
SP140L	94.9395	-0.285829	0.197507	-1.44719	0.147844	0.424514
CD163	847.544	-0.285856	0.260836	-1.09592	0.273112	0.573514
TTF2	54.2992	-0.285967	0.210469	-1.35871	0.174237	0.457873
UBXN4	797.519	-0.286107	0.227645	-1.25681	0.208822	0.505827
TEX264	332.133	-0.286123	0.178778	-1.60044	0.109501	0.365786
TFAM	147.398	-0.286302	0.209181	-1.36868	0.171099	0.452788
VTN	36.6589	-0.286327	0.689249	-0.415419	0.677835	0.864051
CLUAP1	45.8299	-0.286335	0.196867	-1.45446	0.145819	0.420842
MED8	207.723	-0.286786	0.217399	-1.31917	0.187113	0.479188
GSPT1	478.706	-0.286895	0.134437	-2.13405	0.0328384	0.192687
FPR2	83.3713	-0.286903	0.337915	-0.84904	0.395859	0.679574
ZNF506	63.151	-0.286922	0.328684	-0.872941	0.382695	0.66842
ZNF354A	42.0262	-0.287056	0.217902	-1.31736	0.187717	0.479793
NCEH1	612.07	-0.287111	0.177212	-1.62016	0.105198	0.359726
LDHB	1516.59	-0.287304	0.234675	-1.22426	0.220853	0.520484
SNX1	212.466	-0.287608	0.139455	-2.06238	0.0391718	0.209652
GALE	89.0119	-0.287996	0.22902	-1.25751	0.208569	0.50571
NSMCE2	136.359	-0.288239	0.183005	-1.57503	0.115248	0.373803
MORN2	150.112	-0.288486	0.183416	-1.57285	0.115753	0.374512
CYB5A	864.619	-0.288562	0.183169	-1.57539	0.115166	0.373803
HTATIP2	454.26	-0.288625	0.184773	-1.56205	0.118276	0.377682
WRAP73	72.8558	-0.288668	0.229593	-1.2573	0.208643	0.505736
PGK1	2025.95	-0.288837	0.282934	-1.02087	0.307318	0.602139
MRPS2	62.4653	-0.288869	0.199638	-1.44696	0.147908	0.424542
MDH1	1582.36	-0.289409	0.402955	-0.718216	0.472624	0.7382
UCKL1	44.659	-0.289621	0.269381	-1.07514	0.282314	0.580301
C5AR1	693.323	-0.289664	0.181854	-1.59284	0.111196	0.367427
EEFSEC	41.5483	-0.28972	0.202412	-1.43133	0.152334	0.430415
ACVR1B	35.2726	-0.289877	0.286952	-1.01019	0.312402	0.607452
MRPL21	244.254	-0.290067	0.34884	-0.831517	0.405682	0.686844
RCOR3	51.3151	-0.290278	0.221883	-1.30825	0.190789	0.484764
SQSTM1	1176.16	-0.290449	0.16888	-1.71985	0.0854592	0.323419
ZFP36L2	612.216	-0.290474	0.184227	-1.57672	0.114861	0.373418
PSMB1	1325.21	-0.290625	0.337841	-0.860242	0.389656	0.675471
ACADVL	716.099	-0.290635	0.265827	-1.09332	0.274252	0.573925
TRIM23	24.9721	-0.290671	0.288725	-1.00674	0.31406	0.608559
FBXO28	52.0314	-0.290749	0.240659	-1.20814	0.226993	0.527634
EHMT1	94.8944	-0.290759	0.182842	-1.59022	0.111785	0.368207
MSRB2	462.354	-0.290983	0.149829	-1.9421	0.0521245	0.247529
RABAC1	672.471	-0.291316	0.192159	-1.51602	0.129515	0.398066
WRN	24.8162	-0.291785	0.27711	-1.05296	0.292361	0.590249
TSFM	140.067	-0.291788	0.281811	-1.0354	0.300481	0.596454
OPTN	304.228	-0.291847	0.177119	-1.64774	0.0994058	0.349487
STAM2	87.3717	-0.291923	0.158188	-1.84541	0.0649773	0.280268
SLC25A24	418.057	-0.291935	0.15594	-1.8721	0.061193	0.271272
CD80	28.0696	-0.291968	0.28623	-1.02005	0.307706	0.602343
DCP2	220.268	-0.292078	0.210913	-1.38483	0.166105	0.446298
MRPS36	392.361	-0.292186	0.186003	-1.57087	0.116214	0.374771
CD33	292.058	-0.292331	0.195304	-1.4968	0.134446	0.405162
SRRD	58.8807	-0.293039	0.19856	-1.47583	0.139991	0.412592
THUMPD3	125.938	-0.293065	0.216266	-1.35511	0.175383	0.460117
FBXO11	84.7775	-0.293313	0.228073	-1.28605	0.198427	0.493026
STK16	87.5749	-0.293597	0.176507	-1.66338	0.0962368	0.342423
EIF2B1	86.7841	-0.293649	0.188338	-1.55916	0.118958	0.377968
TTC33	26.6604	-0.293762	0.24259	-1.21094	0.22592	0.526559
ATP6AP1L	32.7291	-0.294091	0.304239	-0.966646	0.333721	0.626084
SECISBP2L	149.02	-0.294392	0.203033	-1.44997	0.147067	0.423052
RRM1	46.9735	-0.294484	0.222698	-1.32235	0.186052	0.478195
CORO1B	521.823	-0.294506	0.284298	-1.03591	0.300246	0.596454
GTF2H3	67.8308	-0.294622	0.243307	-1.21091	0.22593	0.526559
DTNA	28.269	-0.294679	0.411672	-0.715809	0.474109	0.738764
ZNF808	29.4088	-0.294905	0.230703	-1.27829	0.201148	0.49712
KDM5A	219.869	-0.295115	0.150043	-1.96686	0.0491992	0.239244
CWC27	115.433	-0.295155	0.236496	-1.24803	0.212018	0.5103
ITPR1	32.5395	-0.295207	0.250369	-1.17909	0.238364	0.540887
UIMC1	48.0799	-0.29529	0.261892	-1.12753	0.25952	0.561382
DESI1	292.302	-0.295379	0.2104	-1.40389	0.160351	0.438441
ARHGEF6	58.894	-0.295432	0.206024	-1.43397	0.151581	0.42978
AIFM1	81.4339	-0.295791	0.231741	-1.27639	0.201819	0.497587
UCHL3	244.13	-0.29585	0.269029	-1.0997	0.271465	0.572139
MT-ND4	25811.9	-0.296087	0.257871	-1.1482	0.250888	0.553157
JMJD1C	304.157	-0.296136	0.155567	-1.90359	0.0569633	0.260639
RNF8	100.109	-0.296436	0.174436	-1.6994	0.0892435	0.330306
SAMD9L	487.341	-0.296524	0.178494	-1.66125	0.0966625	0.343019
DDHD1	330.84	-0.296713	0.196445	-1.51041	0.130939	0.400572
IMMT	232.397	-0.296943	0.196486	-1.51127	0.130719	0.40021
PDPR	44.4191	-0.297034	0.283179	-1.04893	0.294212	0.592472
ACAP2	496.557	-0.29707	0.205104	-1.44839	0.147509	0.423707
CSRP1	240.952	-0.297266	0.205602	-1.44583	0.148225	0.425144
MS4A7	4377.99	-0.297351	0.16031	-1.85485	0.0636181	0.276442
CASP1	732.878	-0.297375	0.246538	-1.20621	0.227738	0.528586
CTSA	1111.87	-0.29758	0.276274	-1.07712	0.281428	0.579578
TBL1X	65.173	-0.297617	0.209606	-1.41988	0.155641	0.433604
ARAP2	43.4052	-0.297839	0.254132	-1.17199	0.241203	0.544412
ARPC5	3583.8	-0.297947	0.223065	-1.33569	0.181649	0.471394
ECHDC1	539.852	-0.297974	0.193663	-1.53862	0.123897	0.38743
HBS1L	68.4478	-0.29814	0.20254	-1.472	0.14102	0.414254
FRA10AC1	119.503	-0.298264	0.240378	-1.24081	0.214674	0.512495
MAEA	81.4635	-0.298305	0.203252	-1.46767	0.142195	0.416158
ANKRD36	22.9319	-0.298575	0.297007	-1.00528	0.314762	0.609026
TNIK	77.8106	-0.298609	0.193763	-1.5411	0.123292	0.38676
HSPA8	2530.53	-0.29869	0.289764	-1.0308	0.302633	0.598053
AOAH	78.6201	-0.298834	0.515497	-0.5797	0.562117	0.799756
PDIK1L	20.9243	-0.298858	0.291476	-1.02533	0.305209	0.599791
TFDP2	72.6931	-0.299022	0.220027	-1.35903	0.174138	0.457847
TSSC4	124.162	-0.299269	0.189222	-1.58158	0.113746	0.372134
CSAD	54.4301	-0.299311	0.21277	-1.40673	0.159506	0.437388
REL	295.761	-0.299439	0.189143	-1.58314	0.11339	0.371479
MIER1	240.847	-0.299584	0.193359	-1.54937	0.121294	0.383122
MTIF2	110.42	-0.299862	0.173392	-1.72938	0.0837407	0.319826
KIN	156.84	-0.299949	0.219419	-1.36701	0.171622	0.453716
LACTB2	184.825	-0.300056	0.237309	-1.26441	0.206082	0.502767
FAHD1	98.495	-0.300502	0.173993	-1.7271	0.0841503	0.320651
COA7	48.7407	-0.300923	0.190466	-1.57993	0.114122	0.372553
MCEE	46.7442	-0.301033	0.238431	-1.26256	0.206748	0.50344
ZDHHC8	43.6188	-0.301044	0.292577	-1.02894	0.303509	0.598251
TMEM57	76.5653	-0.301065	0.167024	-1.80253	0.0714621	0.293347
NUDT16L1	68.7844	-0.301359	0.242375	-1.24336	0.213736	0.511726
MAP3K4	52.1455	-0.301503	0.258802	-1.16499	0.244022	0.547668
DCAF5	138.348	-0.302136	0.172409	-1.75244	0.0796979	0.311769
PGM1	172.795	-0.302144	0.146552	-2.06169	0.0392373	0.209779
AGPAT5	36.6028	-0.302229	0.269075	-1.12322	0.261345	0.562864
PRKAG2	54.1695	-0.302543	0.210138	-1.43974	0.149941	0.427892
PNPLA3	35.6091	-0.302558	0.253271	-1.1946	0.232242	0.533017
CCNL2	65.1631	-0.302744	0.17778	-1.70291	0.0885841	0.329235
ATP9B	107.024	-0.302762	0.168293	-1.79901	0.0720164	0.294895
SRP54	237.794	-0.302885	0.275404	-1.09978	0.271427	0.572139
ECI2	166.253	-0.303205	0.18501	-1.63886	0.101242	0.352895
ATG5	137.662	-0.30325	0.207976	-1.4581	0.144814	0.419697
PHF20	199.311	-0.303429	0.142698	-2.12638	0.0334719	0.194339
TBCE	31.1603	-0.303577	0.323034	-0.939768	0.347337	0.639987
CCT7	332.766	-0.303707	0.253071	-1.20009	0.230106	0.530735
NDUFAF5	37.3097	-0.30389	0.23538	-1.29106	0.196682	0.491184
FUNDC2	342.995	-0.304081	0.14497	-2.09754	0.0359458	0.201735
ALKBH7	414.93	-0.30411	0.138257	-2.19961	0.0278347	0.176067
NDUFA8	352.535	-0.304175	0.222143	-1.36928	0.170912	0.452597
PPARA	30.4438	-0.304205	0.272126	-1.11788	0.263618	0.564708
ANKFY1	72.9193	-0.304426	0.208259	-1.46177	0.143805	0.418266
DAZAP1	130.089	-0.304431	0.176737	-1.72251	0.0849776	0.322059
NSMCE3	109.966	-0.304739	0.214652	-1.41969	0.155699	0.433604
ZNF605	33.8841	-0.304822	0.259368	-1.17525	0.239895	0.542221
DHRS7B	85.5807	-0.304902	0.205876	-1.481	0.138607	0.411479
BNIP3L	467.879	-0.305051	0.120527	-2.53097	0.0113747	0.107952
TYW1	30.1566	-0.305097	0.318984	-0.956465	0.338837	0.631284
BRCC3	93.9555	-0.305778	0.206974	-1.47738	0.139575	0.412215
STEAP3	60.5969	-0.305792	0.216271	-1.41393	0.157383	0.435592
VCP	428.217	-0.305983	0.268026	-1.14161	0.253614	0.555757
PARG	37.5704	-0.306011	0.231377	-1.32257	0.18598	0.478195
METTL6	35.7345	-0.306057	0.292513	-1.0463	0.29542	0.593435
NDUFAB1	834.404	-0.306146	0.241668	-1.2668	0.205225	0.50217
CCNYL1	68.7847	-0.306436	0.184093	-1.66457	0.095998	0.342009
C2	563.541	-0.306836	0.232016	-1.32248	0.186008	0.478195
IVD	115.826	-0.307005	0.193463	-1.58689	0.112537	0.36991
CCNT2	56.2567	-0.307019	0.218661	-1.40409	0.160293	0.438435
PUF60	333.487	-0.307297	0.281657	-1.09103	0.275259	0.575117
HNRNPU	579.001	-0.307517	0.170808	-1.80036	0.0718036	0.294443
TMEM251	453.126	-0.307532	0.146958	-2.09266	0.0363799	0.202461
STON1	16.6642	-0.307538	0.368027	-0.835639	0.403358	0.685001
HADHB	689.247	-0.307705	0.266839	-1.15315	0.248849	0.55103
SUCLG1	419.18	-0.307816	0.242093	-1.27148	0.203559	0.499229
TATDN3	80.3777	-0.307849	0.173376	-1.77561	0.0757972	0.304592
DNASE2	993.409	-0.307931	0.296702	-1.03785	0.299342	0.596454
RANBP6	27.0518	-0.308172	0.323416	-0.952866	0.340658	0.633186
TRAF3IP2	37.7099	-0.308458	0.287895	-1.07143	0.283978	0.582035
TFDP1	72.3957	-0.308525	0.174732	-1.7657	0.077446	0.307017
SSU72	565.696	-0.308586	0.243853	-1.26546	0.205706	0.502767
ANKRD13D	114.107	-0.309032	0.157781	-1.95862	0.0501578	0.242031
TRIM52	37.7519	-0.309042	0.273051	-1.13181	0.257714	0.559923
AGPAT4	63.6948	-0.309133	0.194091	-1.59272	0.111223	0.367427
GOPC	151.264	-0.309175	0.175933	-1.75735	0.0788583	0.310019
HLA-E	2757.76	-0.309179	0.185835	-1.66373	0.0961667	0.342423
EP400	52.5105	-0.309204	0.207208	-1.49224	0.135637	0.406603
SNIP1	29.1568	-0.309328	0.326102	-0.948563	0.342843	0.635353
INTS12	46.7145	-0.309418	0.288756	-1.07155	0.283921	0.582035
MARCH7	153.794	-0.309985	0.182986	-1.69404	0.0902582	0.331885
TAX1BP1	1156.7	-0.309985	0.226962	-1.3658	0.172001	0.454127
PSMD13	288.26	-0.310093	0.304306	-1.01902	0.308194	0.602959
DHX29	255.301	-0.310229	0.189469	-1.63736	0.101555	0.353209
PCM1	306.504	-0.310292	0.222783	-1.3928	0.163681	0.443154
GEMIN6	108.767	-0.310346	0.16624	-1.86685	0.061922	0.273356
CCDC92	67.9779	-0.310427	0.192024	-1.6166	0.105964	0.361227
RBL1	20.7972	-0.310441	0.277877	-1.11719	0.263913	0.564708
TCHP	75.9428	-0.310589	0.223719	-1.3883	0.165046	0.444961
BLVRA	873.053	-0.310904	0.254536	-1.22145	0.221915	0.522052
CYBB	1428.71	-0.311026	0.301565	-1.03137	0.302367	0.597774
ITM2B	7269.44	-0.311232	0.322526	-0.964983	0.334553	0.626935
PSMA3	747.095	-0.311404	0.389583	-0.799326	0.424102	0.703453
PAK1IP1	128.781	-0.312104	0.228654	-1.36496	0.172265	0.454227
MRE11A	49.9125	-0.312139	0.28961	-1.07779	0.281126	0.579259
NDUFC2	1077.25	-0.312209	0.299032	-1.04407	0.296455	0.594113
GNPTG	286.692	-0.312214	0.163005	-1.91537	0.0554458	0.256796
ATE1	45.713	-0.312868	0.19952	-1.5681	0.116857	0.375979
IFT43	104.749	-0.313159	0.203937	-1.53557	0.124644	0.388384
ALPK3	32.5627	-0.313375	0.366759	-0.854443	0.39286	0.677918
TXNDC15	140.906	-0.313478	0.218588	-1.4341	0.151543	0.42978
ARL6IP5	1495.09	-0.313813	0.193816	-1.61912	0.105421	0.360217
MEGF9	139.894	-0.313847	0.237079	-1.32381	0.185566	0.478103
PWWP2A	44.824	-0.313942	0.230496	-1.36203	0.17319	0.456029
TPRG1L	76.4216	-0.314059	0.24601	-1.27661	0.201739	0.497587
PDZD8	46.5773	-0.314166	0.223144	-1.40791	0.159158	0.437236
HPGD	589.641	-0.314213	0.161665	-1.9436	0.0519431	0.24746
PPP1R7	402.252	-0.314265	0.246377	-1.27554	0.202117	0.497587
IFIT3	618.398	-0.31429	0.212939	-1.47596	0.139954	0.412592
CREBZF	60.4163	-0.314588	0.232489	-1.35313	0.176014	0.46113
ACTR6	109.375	-0.314652	0.273465	-1.15061	0.249892	0.552041
TBC1D2B	53.9593	-0.314656	0.225131	-1.39766	0.162216	0.441061
PLIN3	278.023	-0.314817	0.225029	-1.399	0.161812	0.440455
GFOD2	30.8604	-0.314869	0.245901	-1.28047	0.200379	0.496051
ALDH3A2	326.698	-0.31569	0.163782	-1.9275	0.0539177	0.25313
DHX16	57.0292	-0.315976	0.187436	-1.68579	0.0918369	0.335504
MRPS6	183.725	-0.316109	0.186414	-1.69573	0.0899364	0.331635
ABHD14A	136.492	-0.316117	0.168163	-1.87982	0.0601326	0.268449
TBC1D31	25.0755	-0.316258	0.276416	-1.14414	0.252566	0.554074
CDKN2AIPNL	47.7359	-0.31637	0.246581	-1.28302	0.199483	0.494609
H2AFJ	626.726	-0.3167	0.164347	-1.92702	0.0539766	0.25313
SPG11	169.841	-0.316891	0.217188	-1.45906	0.144548	0.419424
ASB8	112.54	-0.316895	0.176265	-1.79783	0.0722036	0.295023
GSTP1	3832.46	-0.316943	0.258881	-1.22428	0.220846	0.520484
ZNF800	141.431	-0.317408	0.196829	-1.61261	0.10683	0.363197
ACTR8	45.0213	-0.317432	0.245765	-1.29161	0.196493	0.491046
EIF2AK4	192.032	-0.317851	0.203688	-1.56048	0.118647	0.377682
PPP2R3A	52.8834	-0.317969	0.20498	-1.55121	0.12085	0.382438
PALB2	23.8978	-0.318266	0.364944	-0.872095	0.383156	0.668957
CDKN1B	75.9329	-0.318631	0.189926	-1.67765	0.0934145	0.337857
TMEM102	59.7785	-0.318661	0.232366	-1.37137	0.170259	0.451926
RBM33	107.984	-0.318685	0.224551	-1.41921	0.155838	0.433604
COG4	53.3426	-0.318812	0.202714	-1.57271	0.115785	0.374512
REXO1	32.7431	-0.318893	0.274587	-1.16135	0.245498	0.54875
IK	355.884	-0.319211	0.289412	-1.10297	0.270042	0.571587
VDAC2	972.899	-0.31942	0.207485	-1.53948	0.123686	0.387339
ACADSB	21.6075	-0.319808	0.31708	-1.0086	0.313165	0.607868
PARK7	1460.09	-0.319981	0.274669	-1.16497	0.244032	0.547668
OTULIN	58.6675	-0.320008	0.320887	-0.997259	0.318639	0.611774
DHPS	158.81	-0.320061	0.224552	-1.42533	0.154061	0.432481
TSPAN31	109.814	-0.320126	0.204881	-1.5625	0.11817	0.377682
FAM13A	30.8466	-0.320182	0.311483	-1.02793	0.303984	0.598426
GALNT7	57.2589	-0.320184	0.249656	-1.2825	0.199667	0.494908
TMEM159	64.1673	-0.320298	0.190924	-1.67762	0.0934217	0.337857
PEX1	40.6274	-0.320325	0.228135	-1.4041	0.16029	0.438435
FAM114A1	44.3003	-0.320377	0.202256	-1.58401	0.11319	0.371348
METTL2B	61.671	-0.32044	0.223085	-1.4364	0.150888	0.429167
PLEK	491.812	-0.320625	0.25555	-1.25464	0.209608	0.506985
PXMP4	46.5092	-0.320693	0.241189	-1.32963	0.183639	0.475309
OLA1	206.158	-0.320939	0.176856	-1.81469	0.0695711	0.290185
GBGT1	58.9717	-0.321083	0.215774	-1.48805	0.136736	0.408349
NQO2	368.955	-0.321174	0.367967	-0.872835	0.382753	0.66842
RALGAPA1	61.3085	-0.321431	0.219058	-1.46733	0.142286	0.416268
DHX9	184.814	-0.321477	0.155324	-2.06973	0.0384779	0.208021
TAF1B	90.5544	-0.321541	0.235378	-1.36606	0.171921	0.454127
ATN1	53.4445	-0.321735	0.265205	-1.21316	0.22507	0.525252
MBNL2	57.0589	-0.321766	0.223883	-1.43721	0.150659	0.429136
COMMD2	170.229	-0.321976	0.188444	-1.7086	0.0875247	0.327162
PRKACA	101.898	-0.322221	0.23359	-1.37943	0.167761	0.448073
RSF1	203.309	-0.322342	0.197558	-1.63163	0.102757	0.355653
CENPC	65.9671	-0.322355	0.250567	-1.2865	0.198267	0.492986
FAM162A	537.491	-0.322506	0.223798	-1.44106	0.149569	0.427241
NUDCD1	38.854	-0.322693	0.267556	-1.20608	0.227788	0.528586
MAML2	159.041	-0.322906	0.287175	-1.12443	0.260833	0.562499
WDR48	64.1238	-0.323007	0.22154	-1.45801	0.144838	0.419697
DDX39A	140.191	-0.323036	0.32729	-0.987004	0.323641	0.617384
SNRPB	642.635	-0.323721	0.282777	-1.14479	0.252296	0.553943
OGFOD3	160.751	-0.323754	0.171165	-1.89147	0.058561	0.264579
VPS54	41.2304	-0.324117	0.254132	-1.27539	0.202172	0.497587
FIP1L1	114.936	-0.324164	0.243927	-1.32894	0.183869	0.475471
RNF166	104.89	-0.324377	0.22659	-1.43156	0.152271	0.430415
GLA	320.009	-0.32449	0.290203	-1.11815	0.263503	0.564708
PLXDC2	770.512	-0.324842	0.219879	-1.47736	0.139578	0.412215
NBN	202.045	-0.324867	0.152707	-2.12739	0.0333876	0.194339
KIAA2026	112.058	-0.324954	0.153142	-2.12192	0.0338445	0.195113
ZBED1	66.4079	-0.325001	0.206471	-1.57407	0.115471	0.373803
LILRA2	54.9121	-0.32504	0.542894	-0.598717	0.549362	0.791442
MED12	37.4433	-0.325106	0.275069	-1.18191	0.237242	0.539232
HYI	66.3919	-0.325228	0.234223	-1.38854	0.164974	0.444922
TTC37	174.65	-0.325638	0.303855	-1.07169	0.283861	0.582035
ACSL4	138.885	-0.325816	0.238193	-1.36786	0.171355	0.453161
ZNF664	34.7408	-0.326046	0.24661	-1.32211	0.186132	0.478195
SMC6	155.656	-0.326187	0.218135	-1.49535	0.134824	0.405665
PHAX	149.237	-0.326208	0.173419	-1.88104	0.0599665	0.268018
HERC4	158.12	-0.326476	0.147182	-2.21817	0.0265431	0.171863
ALDH1A1	723.141	-0.326703	0.166474	-1.96249	0.0497059	0.240524
HSD17B7	51.7834	-0.326721	0.28067	-1.16407	0.244394	0.54832
NPEPL1	67.6959	-0.326943	0.252871	-1.29292	0.196038	0.490374
GOLGA3	87.4031	-0.32703	0.187921	-1.74025	0.0818145	0.316274
DVL3	58.8804	-0.327069	0.196245	-1.66663	0.0955872	0.341007
APPL1	376.741	-0.327637	0.200337	-1.63543	0.101958	0.353793
FKBP15	424.652	-0.327659	0.162649	-2.01451	0.0439562	0.223707
NCF2	1473.95	-0.327976	0.22106	-1.48365	0.137902	0.410281
SORD	41.458	-0.328092	0.197923	-1.65768	0.0973824	0.345229
TMX3	110.388	-0.328195	0.162996	-2.01351	0.0440609	0.223707
NSD1	183.814	-0.32823	0.168214	-1.95126	0.051026	0.244962
EIF3G	631.41	-0.32825	0.159602	-2.05668	0.0397174	0.211255
BCL7C	293.87	-0.328253	0.17848	-1.83916	0.0658912	0.281238
ZBTB11	48.4372	-0.328749	0.2495	-1.31763	0.187628	0.479793
FKBP5	125.573	-0.328969	0.233286	-1.41015	0.158495	0.436841
LARS	248.755	-0.329238	0.254272	-1.29483	0.19538	0.489937
TOR1B	64.3585	-0.329418	0.263462	-1.25034	0.211175	0.509075
SASS6	27.8189	-0.329428	0.322899	-1.02022	0.307624	0.602343
KIF16B	140.744	-0.329514	0.25076	-1.31406	0.188826	0.481385
RIOK3	334.254	-0.329778	0.16447	-2.00509	0.044953	0.225999
PPP6R3	55.1589	-0.32988	0.205532	-1.605	0.108493	0.365386
SRSF7	538.701	-0.329963	0.252132	-1.30869	0.190639	0.484537
CLIP4	245.626	-0.330351	0.147132	-2.24527	0.0247507	0.165719
YEATS2	21.1367	-0.330496	0.396251	-0.834059	0.404248	0.685487
PSMB3	1344.79	-0.330612	0.364364	-0.907368	0.364212	0.653349
GMEB1	50.8161	-0.330699	0.202897	-1.62989	0.103125	0.35616
MRTO4	123.213	-0.331011	0.178014	-1.85946	0.0629614	0.275635
ARID4B	274.907	-0.331424	0.145627	-2.27584	0.0228555	0.159102
NARFL	29.6814	-0.331461	0.23483	-1.4115	0.158098	0.436358
RRAGB	46.6231	-0.331472	0.239751	-1.38257	0.166797	0.447081
PITPNB	133.516	-0.331778	0.165639	-2.00302	0.0451749	0.226251
THBS1	91.9511	-0.331834	0.721365	-0.460009	0.64551	0.848863
RAB32	465.194	-0.3324	0.197786	-1.68061	0.0928392	0.337441
STPG1	39.7717	-0.33259	0.235483	-1.41238	0.157839	0.43596
NPC1	98.7019	-0.332691	0.241555	-1.37729	0.168422	0.448558
YARS	78.9154	-0.332923	0.211939	-1.57084	0.11622	0.374771
AGL	55.4172	-0.332924	0.216562	-1.53732	0.124216	0.388036
TMED4	277.716	-0.333116	0.190014	-1.75312	0.0795819	0.311521
ATMIN	56.1686	-0.333225	0.223261	-1.49253	0.135559	0.406524
TRAPPC4	309.821	-0.334061	0.298198	-1.12026	0.262601	0.564446
ENPP4	275.055	-0.334306	0.161528	-2.06964	0.0384857	0.208021
PRRC2C	652.405	-0.334623	0.217796	-1.5364	0.124439	0.388203
ACAA1	413.316	-0.334783	0.26949	-1.24229	0.214131	0.512032
TOPBP1	56.9453	-0.33517	0.214834	-1.56014	0.118727	0.377682
ZFC3H1	111.762	-0.33559	0.193014	-1.73868	0.0820904	0.316274
ATP5G3	2916.91	-0.335708	0.30862	-1.08777	0.276696	0.57614
GK	275.651	-0.335799	0.173064	-1.94032	0.0523412	0.248111
CASP6	69.7025	-0.336051	0.204819	-1.64072	0.100856	0.351937
NDUFV1	296.613	-0.336257	0.249998	-1.34503	0.178614	0.465658
GAS2L3	134.301	-0.336389	0.153281	-2.1946	0.0281926	0.17723
SSBP1	819.35	-0.336481	0.288656	-1.16568	0.243743	0.547634
CCDC84	40.9163	-0.336506	0.20578	-1.63527	0.101992	0.353793
ARL13B	50.8066	-0.336566	0.260197	-1.2935	0.195837	0.490338
EXOSC7	119.299	-0.336627	0.281542	-1.19566	0.231831	0.532513
ZMYM5	47.2434	-0.336656	0.213528	-1.57663	0.11488	0.373418
SMC3	233.388	-0.336901	0.186885	-1.80272	0.0714327	0.293347
MRPL34	478.39	-0.337096	0.155504	-2.16776	0.0301769	0.184601
GATC	53.1652	-0.337098	0.219737	-1.5341	0.125006	0.389174
GATAD1	190.357	-0.337248	0.239717	-1.40686	0.15947	0.437388
WHSC1L1	230.967	-0.33742	0.141013	-2.39283	0.0167192	0.134606
PECR	84.108	-0.337435	0.226206	-1.49171	0.135774	0.406705
KHSRP	88.8433	-0.337438	0.201089	-1.67805	0.0933377	0.337857
AMIGO2	340.998	-0.337477	0.229	-1.4737	0.140563	0.413217
MRPL54	488.496	-0.337613	0.232989	-1.44905	0.147324	0.423443
EIF1B	519.828	-0.337783	0.177159	-1.90666	0.0565643	0.260169
MPV17	211.498	-0.337934	0.170283	-1.98454	0.0471957	0.23308
THRAP3	391.391	-0.338029	0.206907	-1.63373	0.102316	0.354452
GLS	138.813	-0.338164	0.239307	-1.4131	0.157627	0.435802
MTPN	1494.54	-0.338173	0.202418	-1.67066	0.0947886	0.339341
VAPB	61.1545	-0.338206	0.213523	-1.58393	0.113209	0.371348
YARS2	146.436	-0.338321	0.255143	-1.32601	0.184837	0.476937
LAP3	911.608	-0.338421	0.299362	-1.13047	0.258278	0.56
DDX59	53.4923	-0.33852	0.193411	-1.75026	0.0800737	0.312157
CCDC126	44.0615	-0.338566	0.246751	-1.37209	0.170034	0.451757
GNB1	521.562	-0.339205	0.216939	-1.5636	0.117912	0.37707
LILRA5	45.1038	-0.33942	0.356201	-0.952891	0.340645	0.633186
FOLR1	120.178	-0.33957	0.345582	-0.982602	0.325803	0.619115
ATXN2	106.597	-0.339703	0.244754	-1.38794	0.165157	0.444961
RER1	796.429	-0.34009	0.211337	-1.60923	0.107566	0.364021
DBP	46.8643	-0.340312	0.329094	-1.03409	0.301095	0.596454
CAMSAP1	113.819	-0.340708	0.158272	-2.15267	0.0313445	0.188476
SOGA1	36.0428	-0.340898	0.299486	-1.13828	0.255005	0.557891
EPT1	23.4422	-0.340938	0.286422	-1.19034	0.233914	0.534687
SUZ12	125.283	-0.341263	0.259901	-1.31305	0.189166	0.482036
MKL2	33.1362	-0.341338	0.26295	-1.29811	0.19425	0.488374
USP33	183.612	-0.341524	0.157095	-2.174	0.0297055	0.182672
ALOX5	1512.7	-0.341892	0.201963	-1.69284	0.0904853	0.332091
SLC25A16	48.7154	-0.342044	0.249544	-1.37068	0.170475	0.451939
ECH1	1191.08	-0.342081	0.340185	-1.00557	0.314621	0.609026
PLA2G16	1426.63	-0.342688	0.202691	-1.69069	0.0908956	0.332835
FUCA1	480.168	-0.342696	0.233251	-1.46921	0.141775	0.415697
RNGTT	36.6545	-0.342754	0.24138	-1.41998	0.155613	0.433604
REV3L	110.545	-0.342934	0.23172	-1.47995	0.138886	0.411986
C1orf27	100.301	-0.342961	0.18486	-1.85525	0.0635601	0.276442
KATNA1	83.3136	-0.343487	0.311072	-1.1042	0.269504	0.570792
HERC5	169.837	-0.343516	0.239623	-1.43357	0.151695	0.429917
MUT	46.8852	-0.343754	0.292039	-1.17708	0.239162	0.541238
PDE3B	77.696	-0.343962	0.26656	-1.29037	0.196921	0.491184
CRCP	89.9567	-0.344458	0.304439	-1.13145	0.257865	0.559923
FIS1	776.189	-0.344741	0.152661	-2.25821	0.0239327	0.16272
BBS7	52.895	-0.344934	0.204662	-1.68538	0.0919144	0.335632
PBDC1	452.156	-0.344961	0.278958	-1.23661	0.216234	0.515403
ECT2	29.2208	-0.345224	0.246332	-1.40146	0.161078	0.439364
S100A11	29994	-0.345312	0.253856	-1.36027	0.173746	0.457036
RABEP1	153.351	-0.345347	0.216511	-1.59506	0.1107	0.366807
PSMC4	347.292	-0.345931	0.350825	-0.986049	0.324109	0.617432
GON4L	87.2557	-0.345957	0.161941	-2.13631	0.032654	0.192581
FCGRT	4372.08	-0.345967	0.232395	-1.48871	0.136565	0.407991
SRA1	266.031	-0.346105	0.221891	-1.5598	0.118808	0.377682
SRP72	437.7	-0.346296	0.22971	-1.50754	0.131672	0.401778
LONRF1	38.3756	-0.346397	0.264381	-1.31022	0.190122	0.48338
NUDT4	123.972	-0.346504	0.162222	-2.13599	0.0326805	0.192581
SGMS2	263.551	-0.346535	0.24612	-1.408	0.159133	0.437236
AIG1	176.2	-0.346564	0.234564	-1.47748	0.139546	0.412215
PBRM1	242.753	-0.346675	0.16367	-2.11813	0.0341639	0.195909
DNAJC1	202.989	-0.346773	0.171116	-2.02653	0.0427103	0.220011
LONRF3	47.3297	-0.346985	0.241921	-1.43429	0.151489	0.42978
NDUFAF7	24.6337	-0.347173	0.315449	-1.10057	0.271085	0.572139
PLPP1	54.7364	-0.347181	0.215688	-1.60965	0.107475	0.364021
CHCHD1	351.396	-0.347284	0.223666	-1.55269	0.120497	0.381476
SEPT7	821.678	-0.347351	0.237369	-1.46334	0.143375	0.417818
PPP4R1	51.7761	-0.347962	0.198645	-1.75168	0.0798286	0.311957
ZNF567	34.6468	-0.348185	0.263874	-1.31951	0.186999	0.479139
UTRN	116.037	-0.348242	0.16268	-2.14066	0.0323015	0.191771
TNNI2	545.57	-0.348508	0.352448	-0.98882	0.322751	0.616331
PBXIP1	42.7271	-0.348636	0.217962	-1.59952	0.109704	0.365786
ZCCHC24	34.7627	-0.34877	0.333379	-1.04617	0.295484	0.593435
CD5L	59.2078	-0.348962	0.296425	-1.17723	0.239103	0.541238
PAX8	51.4732	-0.349208	0.38968	-0.896139	0.370178	0.658419
TRIM14	321.883	-0.349239	0.179879	-1.94152	0.0521953	0.247716
FAM53C	44.836	-0.349316	0.249144	-1.40207	0.160896	0.439236
PDCL3	234.548	-0.349454	0.252147	-1.38591	0.165774	0.445863
R3HDM1	75.0767	-0.349635	0.246415	-1.41889	0.155932	0.433604
CLPX	62.9548	-0.349735	0.188154	-1.85877	0.0630601	0.275757
NUB1	253.578	-0.350026	0.27116	-1.29084	0.196758	0.491184
PICK1	47.7861	-0.350129	0.197833	-1.76982	0.0767568	0.30602
FAM208A	104.566	-0.350453	0.212033	-1.65282	0.0983667	0.347471
MARK2	53.7751	-0.350485	0.253802	-1.38094	0.167299	0.447376
STAT5B	35.5789	-0.350502	0.290137	-1.20806	0.227026	0.527634
SBDS	313.648	-0.350718	0.179074	-1.95851	0.0501705	0.242031
SERTAD1	84.6472	-0.351	0.219151	-1.60164	0.109235	0.365786
DDX60L	184.951	-0.351222	0.343395	-1.02279	0.306406	0.6005
NR2C1	33.5194	-0.351303	0.227765	-1.5424	0.122977	0.386543
GCLM	54.4236	-0.351663	0.298635	-1.17757	0.238969	0.541238
PHTF2	93.5211	-0.352045	0.191239	-1.84087	0.0656413	0.281209
EPB41L3	166.15	-0.352187	0.168642	-2.08837	0.0367644	0.203669
DCTN3	533.393	-0.352286	0.265399	-1.32738	0.184382	0.475983
FAM78A	48.6648	-0.352376	0.191637	-1.83877	0.0659497	0.281238
CDYL	70.7426	-0.352429	0.281329	-1.25273	0.210305	0.508216
PLA2G4A	21.9636	-0.352452	0.405227	-0.869766	0.384428	0.670882
UTP3	155.378	-0.352852	0.186706	-1.88988	0.0587746	0.265089
ZNF445	27.466	-0.352863	0.241846	-1.45904	0.144555	0.419424
PCNXL4	89.6848	-0.353037	0.200021	-1.765	0.0775641	0.307017
JAGN1	190.459	-0.353066	0.223275	-1.5813	0.113809	0.372134
METTL23	194.925	-0.353166	0.179491	-1.9676	0.0491144	0.239126
SZT2	35.9143	-0.353416	0.222149	-1.5909	0.111633	0.368011
EEF1B2	2324.88	-0.353653	0.196086	-1.80356	0.0713005	0.293347
AKAP1	51.6571	-0.353713	0.211678	-1.671	0.0947221	0.339341
GUSB	625.423	-0.35376	0.326969	-1.08194	0.279281	0.577461
BCAP29	297.359	-0.353852	0.184731	-1.9155	0.0554292	0.256796
MGA	58.168	-0.353909	0.224785	-1.57444	0.115387	0.373803
WASF2	837.353	-0.353932	0.154925	-2.28454	0.0223396	0.156774
DESI2	135.279	-0.354179	0.167588	-2.11339	0.0345672	0.196936
SPINT2	567.748	-0.354394	0.183853	-1.92759	0.0539064	0.25313
BCL2L2	27.4674	-0.354877	0.271542	-1.3069	0.191248	0.485453
AGGF1	199.55	-0.354988	0.197996	-1.7929	0.0729881	0.297142
MED13	108.16	-0.355137	0.273168	-1.30007	0.193577	0.487304
TRIM24	31.5642	-0.35564	0.293986	-1.20972	0.226387	0.526947
TMEM131	104.626	-0.355818	0.194439	-1.82997	0.0672539	0.283738
TGS1	111.135	-0.355901	0.246348	-1.44471	0.148539	0.425428
KNSTRN	52.445	-0.356176	0.208592	-1.70752	0.0877246	0.327444
ZNF431	71.8777	-0.356216	0.22256	-1.60054	0.109478	0.365786
ARPIN	114.17	-0.356278	0.256274	-1.39022	0.164462	0.443996
LYSMD2	298.562	-0.356554	0.21733	-1.64061	0.100878	0.351937
C8orf59	488.73	-0.35686	0.249549	-1.43002	0.15271	0.430415
EIF4B	386.507	-0.357059	0.18444	-1.93591	0.052879	0.24991
SNX29	54.2909	-0.357397	0.211634	-1.68875	0.091267	0.333885
C1QBP	501.281	-0.357443	0.282689	-1.26444	0.206073	0.502767
GMPS	85.5272	-0.357548	0.257892	-1.38642	0.165617	0.445594
CEP104	83.8964	-0.357819	0.222632	-1.60722	0.108006	0.364883
USP48	106.896	-0.357852	0.161761	-2.21222	0.0269514	0.17357
SF3A3	203.997	-0.358003	0.166621	-2.1486	0.0316659	0.189563
PXDC1	49.7494	-0.358111	0.252459	-1.41849	0.156048	0.433729
ACOT13	330.537	-0.358122	0.161481	-2.21773	0.0265729	0.171863
MAPK7	37.116	-0.358252	0.229353	-1.56201	0.118286	0.377682
KHDRBS1	427.497	-0.358292	0.136619	-2.62256	0.00872707	0.0922724
PCNX	101.387	-0.358395	0.293408	-1.22149	0.2219	0.522052
DYNC1LI2	166.363	-0.358423	0.144933	-2.47302	0.0133977	0.118953
RRP1B	72.7247	-0.358526	0.168737	-2.12476	0.0336064	0.194833
AHR	141.132	-0.358887	0.21918	-1.63741	0.101545	0.353209
APEX1	465.247	-0.359086	0.187246	-1.91772	0.0551468	0.256637
EP300	128.126	-0.359091	0.199761	-1.7976	0.0722399	0.295023
UGGT2	46.5251	-0.359158	0.196324	-1.82941	0.067338	0.283941
XRCC5	688.947	-0.359158	0.286792	-1.25233	0.210451	0.508265
PTPN11	155.208	-0.359206	0.205871	-1.74481	0.0810178	0.314596
RNF19B	59.8383	-0.359327	0.236089	-1.52199	0.12801	0.394978
MFN1	59.5075	-0.359353	0.226255	-1.58826	0.112227	0.369046
PCMTD1	232.727	-0.359611	0.153026	-2.35	0.0187734	0.142641
PDCD5	464.966	-0.359699	0.158713	-2.26635	0.02343	0.161553
CES1	2441.89	-0.359849	0.32622	-1.10309	0.269989	0.571587
DEGS1	364.022	-0.360039	0.35385	-1.01749	0.30892	0.603184
HADHA	671.498	-0.360256	0.160984	-2.23783	0.0252322	0.167129
EDRF1	30.6547	-0.36053	0.253217	-1.4238	0.154505	0.432788
ZFR	219.448	-0.360533	0.172631	-2.08846	0.0367561	0.203669
RUFY2	48.5902	-0.360554	0.303722	-1.18712	0.235181	0.536025
TMEM14C	733.881	-0.361095	0.283387	-1.27421	0.202588	0.498011
ERP29	1371.55	-0.361392	0.230616	-1.56707	0.117098	0.376141
MBP	378.033	-0.361541	0.204111	-1.77129	0.0765117	0.305523
COTL1	2030.89	-0.361575	0.226231	-1.59825	0.109986	0.366404
FABP5	6452.74	-0.361743	0.290689	-1.24443	0.21334	0.511473
NUDC	446.898	-0.361855	0.254355	-1.42264	0.154842	0.433037
CHMP2B	435.282	-0.361921	0.190079	-1.90406	0.0569027	0.260639
SDHAF4	31.1983	-0.362327	0.295029	-1.22811	0.219407	0.519067
RFC2	137.74	-0.363241	0.210157	-1.72843	0.0839115	0.320094
PDCL	235.145	-0.36356	0.151352	-2.40208	0.0163022	0.132651
NPIPB5	17.6937	-0.363649	0.365614	-0.994625	0.319919	0.613011
EFHD2	1625.32	-0.363871	0.18009	-2.02049	0.0433326	0.222203
RBM41	48.5431	-0.364084	0.256868	-1.4174	0.156367	0.434157
RAB8A	435.241	-0.36411	0.149769	-2.43115	0.015051	0.126625
ZNF106	394.427	-0.364113	0.230723	-1.57814	0.114533	0.373213
ATRN	34.9125	-0.36477	0.215249	-1.69464	0.090143	0.331751
PTGES3	967.608	-0.364785	0.127716	-2.85622	0.00428716	0.0650234
PGM2	104.253	-0.364797	0.257111	-1.41883	0.155948	0.433604
PNPT1	72.5366	-0.364815	0.217033	-1.68092	0.0927791	0.337386
NUDT6	32.3619	-0.364973	0.31814	-1.14721	0.251295	0.553438
C1RL	37.09	-0.365115	0.259244	-1.40839	0.159017	0.437236
SNX9	141.739	-0.365138	0.157811	-2.31377	0.0206806	0.151033
ZNF138	36.9967	-0.365147	0.264211	-1.38203	0.166962	0.447081
SRSF9	792.165	-0.365282	0.164259	-2.22382	0.0261608	0.170845
MRPS7	390.474	-0.365317	0.230834	-1.5826	0.113513	0.371729
ILF2	324.375	-0.365329	0.28935	-1.26258	0.206739	0.50344
SAFB	91.5655	-0.365341	0.227647	-1.60486	0.108524	0.365386
XPO5	29.2736	-0.365468	0.23653	-1.54512	0.122317	0.384925
MTRF1	26.1216	-0.365591	0.287199	-1.27296	0.203034	0.498416
LRPAP1	2691.76	-0.365826	0.334015	-1.09524	0.273412	0.573599
RASAL2	239.711	-0.365877	0.182051	-2.00975	0.0444582	0.224465
ARF1	978.881	-0.366273	0.194593	-1.88225	0.0598023	0.267435
UBTD2	31.7284	-0.366288	0.254015	-1.44199	0.149304	0.426845
BUD13	39.9301	-0.366406	0.24326	-1.50624	0.132007	0.401973
LIMD1	27.9995	-0.366427	0.260637	-1.40589	0.159757	0.437876
MRPS23	309.886	-0.36655	0.260579	-1.40668	0.159523	0.437388
LIMK2	38.8108	-0.366571	0.236068	-1.55282	0.120466	0.381476
PDE8A	98.1023	-0.366622	0.217775	-1.68349	0.0922801	0.336501
LTV1	125.685	-0.366827	0.258895	-1.41689	0.156514	0.43426
ZNF76	29.581	-0.367072	0.281778	-1.3027	0.192677	0.486588
TET2	71.5809	-0.36712	0.276308	-1.32866	0.183959	0.475514
DIRC2	66.0574	-0.36733	0.293829	-1.25015	0.211245	0.509075
ARRDC4	355.71	-0.367632	0.161997	-2.26937	0.0232457	0.160492
DIS3	92.05	-0.36781	0.179192	-2.0526	0.0401111	0.212723
UBN2	51.7611	-0.368152	0.203408	-1.80992	0.070308	0.291705
DHRS7	589.403	-0.368482	0.358349	-1.02828	0.303819	0.598251
UBA2	148.185	-0.368532	0.144026	-2.55879	0.0105037	0.103152
METTL3	52.9516	-0.368613	0.216212	-1.70487	0.0882191	0.328364
SAP18	1673.65	-0.368681	0.263811	-1.39752	0.162258	0.441061
ZNF24	170.908	-0.368909	0.181567	-2.03181	0.042173	0.218404
ARIH1	73.7366	-0.369426	0.212459	-1.73881	0.0820686	0.316274
TMED5	601.541	-0.369542	0.156701	-2.35826	0.0183606	0.141271
MLPH	378.131	-0.369662	0.254452	-1.45278	0.146286	0.421572
RALA	256.158	-0.369757	0.251811	-1.46839	0.141998	0.416022
UNC50	303.707	-0.370194	0.284071	-1.30317	0.192516	0.486369
TUBA1A	846.225	-0.370298	0.336868	-1.09924	0.271664	0.572139
STK32C	46.5969	-0.370373	0.262237	-1.41236	0.157844	0.43596
TMEM161A	41.6809	-0.370396	0.241699	-1.53247	0.125408	0.389695
PSMB4	384.851	-0.370506	0.224657	-1.6492	0.0991058	0.348835
CCPG1	668.515	-0.370704	0.276321	-1.34157	0.179736	0.467811
KTI12	40.3492	-0.370841	0.221747	-1.67236	0.0944528	0.339257
PHB	599.655	-0.370974	0.218747	-1.6959	0.0899044	0.331635
BASP1	51.6843	-0.371016	1.04607	-0.354675	0.722833	0.889578
SNRNP35	119.687	-0.371293	0.242482	-1.53122	0.125715	0.390309
INTS2	27.916	-0.371296	0.269218	-1.37917	0.167843	0.448073
EMC9	39.6992	-0.371775	0.235319	-1.57987	0.114136	0.372553
OSBPL3	30.8669	-0.371858	0.311973	-1.19196	0.233278	0.53427
CCDC91	229.936	-0.371929	0.164881	-2.25575	0.0240866	0.162962
NIT1	146.28	-0.372089	0.201194	-1.84941	0.0643992	0.27884
ARHGEF28	197.848	-0.372145	0.174985	-2.12672	0.0334432	0.194339
SMIM10	37.3482	-0.372836	0.218747	-1.70442	0.0883033	0.328364
ZNF438	56.4201	-0.373098	0.186604	-1.99941	0.0455636	0.227444
SCAMP2	340.382	-0.373365	0.190763	-1.95722	0.0503216	0.242317
ZMYM1	25.0508	-0.373413	0.306663	-1.21767	0.223351	0.523405
HSPA1B	95.6718	-0.373665	0.306109	-1.22069	0.222203	0.522264
FXR1	231.771	-0.373768	0.176822	-2.11381	0.0345315	0.196936
ZNF12	50.5544	-0.373975	0.248945	-1.50224	0.133036	0.403014
ASB13	41.7746	-0.374051	0.248593	-1.50467	0.132409	0.402312
ICE1	105.76	-0.374077	0.203105	-1.84179	0.0655057	0.281209
COMT	1865.52	-0.37414	0.224933	-1.66334	0.0962443	0.342423
TCIRG1	444.016	-0.374166	0.344864	-1.08497	0.277937	0.576974
MTHFD1	117.83	-0.37425	0.226887	-1.6495	0.0990458	0.348835
NOA1	54.8823	-0.374298	0.215136	-1.73982	0.0818907	0.316274
NBPF1	44.0862	-0.374389	0.245425	-1.52547	0.127141	0.393639
DDX55	51.9406	-0.374653	0.19836	-1.88876	0.0589244	0.265462
MCPH1	45.3634	-0.374812	0.239124	-1.56744	0.117012	0.37602
SMC5	96.7191	-0.374908	0.204005	-1.83774	0.0661002	0.281273
SMC1A	218.57	-0.374989	0.245987	-1.52442	0.127403	0.393981
TMEM218	82.6169	-0.37508	0.211222	-1.77576	0.0757729	0.304592
TSPO	9513.38	-0.375119	0.300123	-1.24989	0.211341	0.509152
DYRK4	95.1075	-0.375219	0.167177	-2.24445	0.0248037	0.165719
SERPINB6	877.063	-0.375375	0.170388	-2.20307	0.0275901	0.175415
PCID2	88.0924	-0.375515	0.197185	-1.90438	0.0568601	0.260639
IRAK3	193.148	-0.375531	0.208332	-1.80257	0.0714565	0.293347
NDUFS2	465.837	-0.375718	0.282138	-1.33168	0.182965	0.473875
PDXK	959.219	-0.375881	0.196188	-1.91593	0.0553743	0.256796
PLEKHA8	28.9777	-0.375958	0.262696	-1.43115	0.152387	0.430415
SUPT16H	197.205	-0.376246	0.272424	-1.3811	0.167248	0.447376
SF3B4	138.893	-0.376248	0.247941	-1.51749	0.129143	0.397425
PSMB2	633.846	-0.376297	0.3168	-1.18781	0.23491	0.535716
ZNF721	65.6335	-0.376598	0.209858	-1.79453	0.0727279	0.296511
HLA-DPA1	13346.5	-0.376774	0.316538	-1.1903	0.233929	0.534687
NCBP3	70.2466	-0.377166	0.199935	-1.88644	0.0592351	0.265801
YY1	430.845	-0.377281	0.142013	-2.65666	0.00789186	0.0889945
MROH6	42.7606	-0.37733	0.233323	-1.6172	0.105836	0.360947
METTL9	214.515	-0.377391	0.597106	-0.632034	0.527365	0.776754
ZBED6	30.6781	-0.377519	0.310924	-1.21418	0.224678	0.524958
EIF5	845.674	-0.377574	0.16164	-2.3359	0.0194966	0.146031
CPPED1	196.911	-0.377644	0.226503	-1.66728	0.0954589	0.340857
MRPL43	323.13	-0.377711	0.142611	-2.64854	0.00808404	0.0895432
RIOK2	71.8798	-0.377872	0.287285	-1.31532	0.188402	0.480707
NOL9	31.776	-0.378055	0.252384	-1.49794	0.134149	0.404753
CCDC93	111.641	-0.378184	0.197184	-1.91793	0.0551203	0.256637
ACBD6	111.556	-0.3782	0.166057	-2.27752	0.022755	0.158842
REST	264.314	-0.378562	0.167544	-2.25947	0.0238539	0.162415
GSTZ1	84.8566	-0.378616	0.223331	-1.69532	0.0900156	0.331751
ALPK1	74.5177	-0.379179	0.262671	-1.44355	0.148865	0.426054
CYSTM1	514.066	-0.379279	0.206037	-1.84083	0.0656466	0.281209
IFT88	36.9341	-0.379681	0.266903	-1.42255	0.154868	0.433037
SPIDR	85.0614	-0.379713	0.169538	-2.23969	0.025111	0.166905
YPEL3	80.1971	-0.380232	0.268495	-1.41616	0.156729	0.434552
ACSS1	36.2579	-0.380627	0.359988	-1.05733	0.29036	0.587862
POLB	34.0072	-0.38066	0.308235	-1.23497	0.216843	0.516368
RHOBTB2	30.4794	-0.380799	0.326861	-1.16502	0.244012	0.547668
SMARCC1	156.939	-0.380928	0.181795	-2.09537	0.0361379	0.202382
FKBP4	136.011	-0.380941	0.231842	-1.64311	0.10036	0.351041
N6AMT1	29.9584	-0.38101	0.274293	-1.38906	0.164813	0.444641
BRWD3	25.4979	-0.381423	0.25011	-1.52502	0.127253	0.393717
DPH7	35.7107	-0.381522	0.234428	-1.62746	0.103639	0.357155
TTC7B	65.0387	-0.381791	0.255233	-1.49586	0.134691	0.405613
GALNT12	101.783	-0.382014	0.229069	-1.66768	0.0953794	0.340727
MT-ND1	15710	-0.382083	0.317359	-1.20394	0.228611	0.529273
R3HCC1L	69.263	-0.382136	0.222726	-1.71572	0.0862125	0.324768
CCNY	119.75	-0.382185	0.21165	-1.80574	0.0709584	0.292954
CD55	459.675	-0.382203	0.268764	-1.42208	0.155004	0.433265
ATP2B1	596.518	-0.382431	0.207479	-1.84322	0.0652963	0.2811
CIAO1	183.054	-0.382525	0.221024	-1.7307	0.0835056	0.319391
UNG	32.2581	-0.382808	0.247089	-1.54927	0.121316	0.383122
PMS1	31.3185	-0.383027	0.222135	-1.7243	0.0846545	0.321297
FAM228B	55.0744	-0.383403	0.204242	-1.8772	0.0604901	0.269443
CUTC	74.1769	-0.383712	0.270024	-1.42103	0.155309	0.433604
SOWAHD	118.283	-0.383801	0.201496	-1.90476	0.0568115	0.260639
ICOS	31.2905	-0.383849	0.243831	-1.57424	0.115432	0.373803
ALDH1A2	27.5744	-0.383906	0.404942	-0.94805	0.343104	0.635389
CANX	1041.15	-0.383986	0.157779	-2.43369	0.0149459	0.126178
ZC3H7A	108.975	-0.384144	0.222699	-1.72494	0.0845377	0.321008
TRAPPC11	68.009	-0.384401	0.263915	-1.45653	0.145245	0.420105
C3orf17	53.4209	-0.384946	0.209326	-1.83898	0.0659182	0.281238
ANKMY2	54.561	-0.38495	0.209181	-1.84027	0.0657285	0.281209
MARVELD1	69.9562	-0.385718	0.208376	-1.85107	0.064159	0.278257
PPA1	399.228	-0.385961	0.174421	-2.21282	0.0269103	0.173546
PLRG1	135.083	-0.386167	0.237389	-1.62673	0.103796	0.357276
IFT57	110.729	-0.3862	0.158177	-2.44157	0.0146235	0.125083
PDCD6	627.059	-0.386817	0.18798	-2.05776	0.0396133	0.211026
TAGAP	45.5658	-0.386838	0.266236	-1.45299	0.146227	0.421572
RTP4	63.4002	-0.38688	0.246139	-1.5718	0.115998	0.37474
RSAD2	22.7601	-0.387226	0.363411	-1.06553	0.286635	0.583685
MTOR	40.3643	-0.388539	0.233311	-1.66533	0.0958479	0.341782
GPALPP1	54.987	-0.389252	0.233236	-1.66892	0.0951339	0.340157
RTCB	271.825	-0.39021	0.301048	-1.29617	0.194917	0.489117
PGLS	769.789	-0.390323	0.14893	-2.62085	0.00877117	0.0925365
TBC1D5	122.509	-0.39057	0.236115	-1.65415	0.0980964	0.346827
JAK1	366.999	-0.390734	0.153497	-2.54556	0.0109103	0.104755
CDC5L	191.937	-0.390819	0.22187	-1.76148	0.0781573	0.308183
POLR3A	23.6438	-0.390821	0.264976	-1.47493	0.140232	0.412706
SWAP70	132.328	-0.390824	0.171175	-2.28318	0.0224196	0.157057
RPAIN	204.699	-0.391229	0.189667	-2.06271	0.0391398	0.209652
SMAP2	181.68	-0.391309	0.235472	-1.66181	0.0965519	0.3429
HERC1	130.816	-0.391935	0.220716	-1.77574	0.0757751	0.304592
CHD1	139.431	-0.392104	0.211147	-1.85702	0.0633084	0.276388
UTP14A	79.3552	-0.392245	0.238487	-1.64472	0.100027	0.350361
USP12	61.5638	-0.392553	0.321938	-1.21934	0.222714	0.522532
TRIQK	128.261	-0.392614	0.19164	-2.0487	0.040491	0.213475
C1QC	9493.93	-0.393428	0.321202	-1.22486	0.220628	0.520484
ERC1	55.2341	-0.393444	0.222136	-1.77118	0.0765307	0.305523
L3HYPDH	36.0571	-0.393546	0.300058	-1.31157	0.189666	0.482799
MACF1	135.263	-0.393651	0.205369	-1.9168	0.0552638	0.256796
EPM2AIP1	53.3631	-0.394018	0.22204	-1.77454	0.0759747	0.304592
ASAP1	196.716	-0.394099	0.19297	-2.04229	0.0411232	0.215631
PAPSS2	47.3702	-0.394307	0.296965	-1.32779	0.184247	0.475983
TFEC	294.032	-0.394308	0.215115	-1.83301	0.0668013	0.28291
ZNF267	65.0279	-0.394308	0.174009	-2.26602	0.0234499	0.161553
G3BP2	285.763	-0.394316	0.15069	-2.61674	0.00887744	0.09316
UCHL5	94.6223	-0.394743	0.190533	-2.07179	0.0382853	0.208021
GBP1	456.82	-0.394825	0.230367	-1.7139	0.0865478	0.325512
STAT5A	119.429	-0.394944	0.192171	-2.05517	0.039863	0.211834
CAPG	4826.88	-0.395327	0.328525	-1.20334	0.228845	0.529372
GTF2F2	125.209	-0.396432	0.208715	-1.8994	0.0575125	0.261788
CAPN7	54.1078	-0.396509	0.23351	-1.69804	0.0894997	0.330944
ARMC10	195.134	-0.396578	0.286302	-1.38518	0.165999	0.446164
NME3	248.716	-0.396711	0.223529	-1.77476	0.0759376	0.304592
UBE2S	162.96	-0.396715	0.162757	-2.43747	0.0147904	0.125413
LPL	992.798	-0.397236	0.197706	-2.00923	0.0445129	0.224468
C6orf89	139.672	-0.397321	0.166563	-2.3854	0.0170604	0.136173
AP4M1	44.0634	-0.39736	0.237372	-1.674	0.0941313	0.338734
HNRNPR	414.64	-0.397577	0.22695	-1.75183	0.079803	0.311957
SENP6	161.728	-0.397643	0.185603	-2.14244	0.0321583	0.191351
ARL1	262.687	-0.397685	0.217113	-1.83169	0.0669969	0.283039
GOLM1	47.6137	-0.397712	0.396385	-1.00335	0.315693	0.609779
ZFP90	35.9195	-0.39858	0.26857	-1.48408	0.137787	0.410275
KMT5A	58.4374	-0.398731	0.224874	-1.77313	0.0762069	0.305214
ZNF322	80.3139	-0.398841	0.184295	-2.16414	0.0304535	0.185151
IL7R	687.447	-0.398897	0.220613	-1.80813	0.0705861	0.292039
ABHD17A	188.541	-0.398929	0.204824	-1.94767	0.0514543	0.24627
SLC7A6OS	91.1242	-0.39897	0.177766	-2.24436	0.0248095	0.165719
NTHL1	72.4129	-0.399023	0.22624	-1.76372	0.0777799	0.307155
CCDC82	155.811	-0.399155	0.159174	-2.50766	0.0121532	0.112453
ARL8A	259.487	-0.399189	0.166972	-2.39075	0.0168141	0.135163
TMEM220	169.182	-0.399928	0.19644	-2.03588	0.0417624	0.217683
SNTB2	47.0063	-0.399966	0.222933	-1.79411	0.0727955	0.296511
SPAG1	26.1254	-0.400041	0.313974	-1.27412	0.20262	0.498011
TRMT5	37.5131	-0.400261	0.27778	-1.44093	0.149605	0.427241
ATIC	161.911	-0.400433	0.231194	-1.73202	0.0832704	0.319109
DRG2	80.4702	-0.400542	0.204628	-1.95741	0.0502992	0.242317
GALNT10	41.7925	-0.401035	0.238831	-1.67916	0.0931216	0.337659
CSNK1E	104.779	-0.401127	0.185385	-2.16375	0.0304836	0.185151
KIF1BP	73.9458	-0.401335	0.215217	-1.8648	0.0622099	0.273862
ANKRD11	284.585	-0.401578	0.244516	-1.64233	0.100521	0.351156
ZNF552	26.1886	-0.40161	0.253298	-1.58553	0.112847	0.370776
HVCN1	157.689	-0.401998	0.214208	-1.87667	0.0605627	0.269463
EBPL	45.6666	-0.402592	0.297559	-1.35298	0.17606	0.46113
TANC2	219.028	-0.403552	0.278993	-1.44646	0.148048	0.424792
PPIL4	145.641	-0.403687	0.253829	-1.59039	0.111747	0.368207
HNRNPH3	279.431	-0.404022	0.170914	-2.3639	0.0180838	0.140195
CASP9	29.9773	-0.404048	0.331623	-1.21839	0.223074	0.523065
CCNB1IP1	49.2436	-0.404434	0.237202	-1.70502	0.0881909	0.328364
CDKN2C	47.138	-0.404631	0.263473	-1.53576	0.124597	0.388384
MED27	57.2762	-0.404687	0.252322	-1.60385	0.108746	0.365426
FLII	238.416	-0.405234	0.209964	-1.93002	0.053604	0.252281
FN3KRP	49.2309	-0.405267	0.311421	-1.30135	0.193139	0.487304
PARP12	202.258	-0.405736	0.270417	-1.50041	0.133509	0.403745
SOCS1	54.0501	-0.405741	0.285894	-1.4192	0.15584	0.433604
GPATCH2L	152.588	-0.405866	0.196343	-2.06713	0.0387218	0.208758
CBX4	40.7924	-0.40629	0.296814	-1.36884	0.17105	0.452788
HPS6	64.5682	-0.406343	0.196051	-2.07264	0.0382057	0.208021
ZNF720	77.0905	-0.406465	0.178065	-2.28267	0.0224497	0.157128
TSPAN3	607.002	-0.406492	0.203232	-2.00013	0.0454857	0.227284
CAMSAP2	83.7361	-0.406585	0.275258	-1.4771	0.139648	0.412215
TSC1	34.5922	-0.407258	0.296316	-1.3744	0.169317	0.450387
RAB21	169.356	-0.407411	0.239781	-1.6991	0.0893007	0.330363
PLGRKT	207.4	-0.407803	0.205138	-1.98795	0.0468177	0.231946
MPP1	347.669	-0.408024	0.200561	-2.03441	0.0419103	0.218309
PCNT	39.7125	-0.408041	0.263262	-1.54994	0.121156	0.38295
AAED1	203.024	-0.408212	0.195124	-2.09206	0.0364328	0.202598
RCAN1	33.2174	-0.408258	0.241062	-1.69358	0.0903449	0.332049
ZNF680	26.1614	-0.408269	0.314845	-1.29673	0.194723	0.488943
NUDT9	126.425	-0.408644	0.236442	-1.72831	0.0839326	0.320094
ZBTB41	39.2236	-0.409017	0.286872	-1.42578	0.153931	0.432481
CAPRIN2	38.6159	-0.40919	0.239345	-1.70963	0.0873346	0.326915
DYNC1LI1	246.752	-0.409253	0.174529	-2.3449	0.019032	0.143914
CTSL	4918.46	-0.409651	0.383503	-1.06818	0.285439	0.58311
VKORC1L1	129.439	-0.409778	0.150158	-2.72897	0.00635322	0.0793115
FDX1	1083.8	-0.410018	0.326225	-1.25685	0.208806	0.505827
AKR1A1	1400.13	-0.41015	0.189978	-2.15893	0.0308557	0.186551
ZZEF1	62.4103	-0.41026	0.230975	-1.77621	0.0756986	0.304592
SNW1	283.412	-0.410344	0.244	-1.68173	0.0926204	0.337138
EIF4A3	256.409	-0.410533	0.53598	-0.765948	0.443707	0.716108
GEMIN5	33.4352	-0.410648	0.26119	-1.57222	0.1159	0.374616
CKAP5	61.6142	-0.410928	0.219339	-1.87349	0.0610012	0.270911
CDK13	87.3287	-0.411113	0.239111	-1.71934	0.0855533	0.323453
FICD	47.0445	-0.411406	0.217443	-1.89202	0.0584881	0.264401
CTSZ	5108.14	-0.411515	0.155068	-2.65377	0.00795978	0.0889945
MRPL35	176.67	-0.411879	0.290092	-1.41982	0.15566	0.433604
QKI	430.43	-0.412351	0.220709	-1.8683	0.0617197	0.272768
SETD2	102.854	-0.412431	0.224378	-1.83811	0.0660461	0.281273
ME3	56.3646	-0.412513	0.23477	-1.7571	0.078901	0.310029
NPTN	406.645	-0.412651	0.236965	-1.7414	0.0816137	0.315856
UPF1	56.9046	-0.413779	0.245646	-1.68445	0.0920945	0.335979
PRPF4	65.5235	-0.41419	0.208164	-1.98973	0.0466207	0.231115
HCAR3	59.0816	-0.414351	0.28551	-1.45127	0.146705	0.422343
CHRM3	24.6763	-0.414462	0.290468	-1.42688	0.153615	0.432033
NADK2	26.7359	-0.414782	0.251747	-1.64761	0.0994317	0.349487
BTN2A2	110.328	-0.414892	0.190046	-2.18311	0.0290276	0.179699
SMC2	97.9191	-0.416225	0.238037	-1.74857	0.0803648	0.313137
GAA	516.234	-0.416339	0.280243	-1.48564	0.137375	0.409592
PGM3	100.697	-0.416463	0.207586	-2.00621	0.0448334	0.225652
ITPR2	175.944	-0.416474	0.25925	-1.60646	0.108173	0.365002
RPAP2	60.2062	-0.416704	0.24629	-1.69192	0.0906604	0.332281
LACTB	634.94	-0.416869	0.245755	-1.69628	0.0898333	0.331635
HSD17B12	236.099	-0.417206	0.196626	-2.12183	0.0338522	0.195113
SMARCAD1	53.1646	-0.417917	0.253389	-1.64931	0.099084	0.348835
BCL2L11	34.7102	-0.41815	0.300395	-1.392	0.163922	0.443159
TP53I3	222.481	-0.418239	0.250763	-1.66787	0.0953422	0.340727
EAF2	36.1968	-0.418408	0.32752	-1.27751	0.201424	0.497391
ZNF589	98.0515	-0.419397	0.305601	-1.37237	0.169948	0.451749
GMPR	116.129	-0.41958	0.352021	-1.19192	0.233293	0.53427
TRMT10C	162.365	-0.420586	0.206106	-2.04063	0.0412873	0.216202
UVRAG	77.7085	-0.420695	0.222924	-1.88716	0.0591381	0.265552
NIP7	96.256	-0.420847	0.216602	-1.94295	0.052022	0.247488
DDOST	365.891	-0.421358	0.3708	-1.13635	0.255812	0.558778
TRIM28	97.4463	-0.421979	0.220578	-1.91306	0.0557406	0.25743
FAF2	96.6861	-0.422149	0.176708	-2.38897	0.0168958	0.135681
MRPL40	395.408	-0.422255	0.198351	-2.12883	0.0332682	0.194012
UTP6	118.388	-0.423059	0.247051	-1.71243	0.0868169	0.32597
CLIC1	4821.05	-0.423303	0.270532	-1.56471	0.117652	0.376917
TERF2	40.1617	-0.423527	0.300159	-1.41101	0.158242	0.436523
BAG5	140.541	-0.423538	0.185135	-2.28772	0.0221536	0.155607
OGFRL1	339.672	-0.42384	0.264418	-1.60292	0.108952	0.365426
TIPRL	298.234	-0.42487	0.164299	-2.58596	0.0097108	0.0986308
EML2	63.0478	-0.424905	0.330278	-1.28651	0.198266	0.492986
SLC16A10	68.715	-0.424906	0.370279	-1.14753	0.251163	0.5533
CEP57	138.896	-0.425072	0.178175	-2.3857	0.0170468	0.136173
NAIP	61.0968	-0.425708	0.264151	-1.61161	0.107047	0.363197
IDUA	45.9041	-0.425925	0.350145	-1.21642	0.223824	0.523891
RP9	79.7733	-0.426712	0.213358	-1.99998	0.0455027	0.227284
ZCCHC11	139.988	-0.426919	0.259136	-1.64747	0.0994615	0.349487
NAGK	608.054	-0.42699	0.285143	-1.49746	0.134274	0.40482
TSPAN32	39.768	-0.427399	0.291822	-1.46459	0.143034	0.417683
CNTLN	87.5323	-0.428224	0.227384	-1.88326	0.0596646	0.267121
GSTO1	4717.73	-0.429017	0.326912	-1.31233	0.189409	0.482497
MXI1	37.9803	-0.429412	0.285329	-1.50497	0.132331	0.402312
ST6GALNAC4	83.2059	-0.429467	0.21332	-2.01326	0.0440874	0.223707
TP53BP1	44.3888	-0.429953	0.242287	-1.77456	0.0759704	0.304592
KDM6A	35.5006	-0.430271	0.249321	-1.72577	0.0843881	0.321008
ZNF148	150.274	-0.430316	0.157804	-2.72691	0.00639309	0.0795562
MT-CO1	59172.1	-0.430463	0.193342	-2.22643	0.0259851	0.17012
EGLN1	94.6787	-0.430595	0.176365	-2.4415	0.0146263	0.125083
TIMMDC1	288.482	-0.430976	0.213689	-2.01684	0.0437122	0.223137
KLF9	36.787	-0.431096	0.270095	-1.59609	0.110468	0.366739
THOC1	72.1678	-0.431513	0.190811	-2.26146	0.0237305	0.162156
DNAJC13	94.5361	-0.431914	0.215281	-2.00628	0.0448261	0.225652
SSFA2	121.525	-0.431992	0.168968	-2.55665	0.0105686	0.103218
CTBS	339.87	-0.432079	0.210922	-2.04853	0.0405083	0.213475
SRRT	57.1298	-0.432276	0.197664	-2.18693	0.0287479	0.179347
CHORDC1	119.312	-0.43251	0.199555	-2.16738	0.0302061	0.184601
LCP1	1508.87	-0.432841	0.213689	-2.02556	0.0428098	0.220243
USP15	288.322	-0.433653	0.182193	-2.38019	0.0173038	0.137284
OSTF1	896.054	-0.433714	0.254283	-1.70563	0.0880762	0.328291
MCUR1	172.805	-0.433724	0.14794	-2.93175	0.00337059	0.056892
SLC19A3	125.741	-0.433856	0.249505	-1.73887	0.0820575	0.316274
CYFIP2	22.4842	-0.434242	0.362691	-1.19728	0.231198	0.5317
LIN7A	23.0107	-0.434274	0.468732	-0.926486	0.354193	0.646261
NEK1	29.0009	-0.434594	0.24539	-1.77104	0.0765547	0.305523
PLCG2	74.6652	-0.434601	0.200286	-2.1699	0.0300146	0.184142
PELO	107.389	-0.434703	0.219846	-1.97731	0.0480066	0.235182
KIAA0232	111.699	-0.435458	0.243785	-1.78624	0.0740607	0.299801
PARP9	281.945	-0.435669	0.198009	-2.20025	0.0277893	0.175954
PPM1G	422.464	-0.435672	0.137555	-3.16726	0.00153882	0.0368477	Up in MMF
NDUFA12	627.127	-0.435927	0.250697	-1.73886	0.0820596	0.316274
MYOF	187.466	-0.436027	0.28759	-1.51614	0.129484	0.398066
HAGH	424.469	-0.436295	0.153608	-2.84031	0.00450693	0.0673228
TREM1	2493.09	-0.436428	0.250653	-1.74117	0.0816544	0.315856
CPNE8	113.451	-0.436625	0.236019	-1.84996	0.0643198	0.278801
FNDC3A	204.354	-0.437025	0.214297	-2.03934	0.041416	0.216448
HSDL2	187.557	-0.437177	0.255753	-1.70937	0.0873817	0.326936
PLAU	159.517	-0.437289	0.268658	-1.62768	0.103593	0.357151
EIF2B3	155.671	-0.438315	0.281287	-1.55825	0.119174	0.378416
COMMD1	342.924	-0.438753	0.231887	-1.8921	0.0584776	0.264401
PILRA	970.201	-0.440067	0.242538	-1.81443	0.0696123	0.290185
FOLR2	39.0807	-0.440216	0.33326	-1.32094	0.186522	0.478382
PLIN2	2832.26	-0.440431	0.266683	-1.65151	0.0986335	0.348059
GALK1	131.823	-0.44047	0.230532	-1.91067	0.0560467	0.25824
RAB8B	221.005	-0.440678	0.190175	-2.31722	0.0204916	0.150628
IWS1	138.272	-0.440721	0.234831	-1.87676	0.0605514	0.269463
PIM3	118.176	-0.440828	0.25393	-1.73602	0.0825597	0.317563
PRPF40A	542.497	-0.441228	0.189482	-2.3286	0.0198801	0.147643
UTP15	28.2251	-0.441702	0.260877	-1.69314	0.090428	0.332091
SUPT6H	81.6619	-0.441805	0.225699	-1.95749	0.0502897	0.242317
METTL5	261.589	-0.442442	0.183573	-2.41017	0.0159452	0.13084
NAF1	27.1564	-0.442668	0.281673	-1.57157	0.116051	0.374757
FBXO34	46.6267	-0.442731	0.207344	-2.13525	0.0327402	0.192581
MYO9A	45.7988	-0.442824	0.228886	-1.93469	0.053028	0.250315
BCL2A1	1065.04	-0.442945	0.250883	-1.76555	0.077472	0.307017
NT5DC1	73.0439	-0.443459	0.244857	-1.81109	0.0701267	0.291272
UFL1	201.662	-0.443486	0.279758	-1.58525	0.11291	0.370829
ASCC3	94.0688	-0.443519	0.239996	-1.84803	0.0645984	0.279396
CAST	1555.36	-0.443702	0.199726	-2.22156	0.0263131	0.170948
C17orf58	42.7835	-0.443778	0.264306	-1.67903	0.093146	0.337659
ARHGAP18	1056.25	-0.444295	0.220426	-2.01561	0.0438403	0.223645
HERC6	24.5317	-0.444944	0.304317	-1.46211	0.143712	0.418266
PJA2	255.891	-0.445028	0.244323	-1.82147	0.0685347	0.287302
HPS5	166.255	-0.445638	0.191767	-2.32386	0.0201332	0.149243
STRN	69.0441	-0.445827	0.214811	-2.07544	0.0379461	0.207222
SVIL	677.922	-0.445867	0.192688	-2.31394	0.0206712	0.151033
SF3B1	375.103	-0.445899	0.181508	-2.45664	0.0140243	0.12138
ABCG2	173.531	-0.446974	0.251376	-1.77811	0.0753866	0.303792
KIFAP3	79.8	-0.447003	0.208732	-2.14152	0.0322324	0.191504
PGRMC1	170.183	-0.447195	0.220027	-2.03245	0.0421079	0.218404
ZNF254	27.0302	-0.448313	0.313614	-1.42951	0.152859	0.43062
CMPK2	57.6999	-0.448462	0.330539	-1.35676	0.174857	0.458891
FBXO22	119.218	-0.448541	0.236014	-1.90048	0.0573699	0.26144
TIMM22	44.7163	-0.448939	0.240035	-1.87031	0.0614409	0.271992
CACYBP	476.947	-0.449037	0.215574	-2.08298	0.037253	0.204853
AASDHPPT	157.851	-0.449632	0.234776	-1.91515	0.0554733	0.256796
CCAR1	219.529	-0.449781	0.216275	-2.07967	0.0375557	0.205822
CNBP	936.208	-0.449788	0.21525	-2.08961	0.0366531	0.203669
CAMK1	41.1399	-0.450116	0.223895	-2.01039	0.04439	0.224465
LYZ	18945.8	-0.450326	0.353767	-1.27295	0.203037	0.498416
C12orf73	46.1751	-0.450362	0.280555	-1.60525	0.108439	0.365386
MPG	267.508	-0.450402	0.207687	-2.16866	0.0301087	0.184572
HLA-DQB1	8237.37	-0.450837	0.277156	-1.62666	0.10381	0.357276
USP14	236.67	-0.45084	0.164513	-2.74045	0.00613554	0.077947
PIK3R1	138.095	-0.451087	0.223512	-2.01817	0.0435732	0.222858
SLC25A3	1757.39	-0.451498	0.249662	-1.80844	0.0705381	0.292039
SEPT4	98.1415	-0.451694	0.289356	-1.56103	0.118516	0.377682
TCF3	29.4107	-0.451931	0.238664	-1.89359	0.0582801	0.264368
ORAI1	237.598	-0.452057	0.204597	-2.20949	0.0271403	0.174077
PLEKHO1	57.1045	-0.452701	0.293795	-1.54087	0.123348	0.386783
SHPRH	94.2177	-0.452779	0.196649	-2.30247	0.0213085	0.152708
TXNL1	489.936	-0.452843	0.234972	-1.92722	0.0539519	0.25313
CCDC18	43.9829	-0.453077	0.236114	-1.91889	0.054998	0.256637
SEPT10	159.475	-0.453459	0.163107	-2.78013	0.00543378	0.0735235
EPN2	43.8312	-0.453557	0.317881	-1.42681	0.153634	0.432033
EP400NL	26.9626	-0.453648	0.301358	-1.50535	0.132235	0.402296
TALDO1	1912.98	-0.453882	0.309427	-1.46685	0.142418	0.416501
KRT18	41.7469	-0.454569	0.56389	-0.80613	0.420168	0.699964
UTP23	108.264	-0.45499	0.266496	-1.7073	0.0877654	0.327444
KIAA1586	37.6023	-0.455029	0.265223	-1.71565	0.0862266	0.324768
SDAD1	182.657	-0.455454	0.177115	-2.57152	0.0101254	0.101273
TBC1D10B	60.4116	-0.455492	0.205001	-2.2219	0.02629	0.170948
ZNF430	64.2906	-0.456077	0.236771	-1.92624	0.0540746	0.253439
APH1B	195.735	-0.456368	0.203231	-2.24556	0.0247321	0.165719
PGM2L1	57.3095	-0.456399	0.23234	-1.96436	0.0494883	0.239618
FAM173A	377.716	-0.456789	0.171969	-2.65623	0.00790186	0.0889945
BAZ1B	149.114	-0.456817	0.185738	-2.45948	0.0139139	0.121356
PPIL1	40.6499	-0.456932	0.319095	-1.43196	0.152154	0.430415
ANXA1	5162	-0.457246	0.403758	-1.13248	0.257435	0.559664
ZUFSP	49.1684	-0.457673	0.252254	-1.81433	0.0696267	0.290185
GEN1	25.4458	-0.457771	0.285689	-1.60234	0.109081	0.365701
UFD1L	350.754	-0.457785	0.207074	-2.21073	0.0270546	0.173713
BTBD1	92.4301	-0.457935	0.269085	-1.70182	0.0887886	0.329393
TRIM5	50.7447	-0.458106	0.214786	-2.13284	0.0329376	0.192791
PIP5K1C	69.8369	-0.459944	0.177561	-2.59035	0.00958787	0.098095
OCIAD1	617.665	-0.460365	0.170357	-2.70236	0.00688494	0.0829341
GNG5	2572.8	-0.460452	0.181748	-2.53346	0.0112943	0.107657
NIFK	265.802	-0.460602	0.280355	-1.64292	0.100399	0.351041
MRI1	35.0511	-0.461033	0.284358	-1.62131	0.104951	0.359636
CDC40	279.123	-0.461551	0.256763	-1.79758	0.0722436	0.295023
SECISBP2	108.168	-0.46196	0.20934	-2.20675	0.0273317	0.174596
NANS	613.661	-0.462058	0.295356	-1.56441	0.117721	0.376917
NOL8	152.567	-0.462643	0.193761	-2.38769	0.0169545	0.135876
HN1	1758.8	-0.462875	0.160798	-2.87861	0.00399433	0.061878
BLMH	47.6105	-0.462898	0.223281	-2.07316	0.0381574	0.207945
MCFD2	258.733	-0.463286	0.144858	-3.19819	0.00138291	0.0345815	Up in MMF
TNKS	29.5597	-0.463446	0.308964	-1.5	0.133614	0.403909
SETX	237.716	-0.463475	0.236941	-1.95608	0.0504561	0.242816
PKIA	48.2834	-0.463481	0.230172	-2.01363	0.0440486	0.223707
NRBF2	417.065	-0.46361	0.195288	-2.37398	0.0175977	0.138228
TMEM242	113.627	-0.463809	0.202517	-2.29022	0.0220086	0.155418
MAGOH	332.781	-0.463844	0.35203	-1.31763	0.187628	0.479793
VPS50	57.1283	-0.464068	0.259077	-1.79124	0.0732555	0.29777
USP25	136.907	-0.464354	0.20841	-2.22808	0.025875	0.169612
AKR7A2	292.246	-0.464393	0.234067	-1.98401	0.0472542	0.233085
HAUS3	28.8329	-0.46486	0.247353	-1.87933	0.0601989	0.268449
NELFB	54.7087	-0.465322	0.19383	-2.40067	0.0163651	0.132874
GZF1	24.4631	-0.465416	0.246571	-1.88756	0.0590855	0.265552
USP46	37.3054	-0.465594	0.222142	-2.09593	0.0360883	0.202248
DHX32	64.1269	-0.46573	0.212614	-2.19049	0.0284886	0.178522
DENND6A	34.6705	-0.466549	0.219775	-2.12284	0.0337669	0.195113
ANXA5	4644.68	-0.467092	0.361965	-1.29043	0.1969	0.491184
RANBP9	45.9795	-0.467971	0.209268	-2.23623	0.0253366	0.167606
PCOLCE2	1041.02	-0.46806	0.251549	-1.86071	0.0627848	0.275472
RASSF4	161.518	-0.468134	0.180771	-2.58965	0.00960746	0.098095
ZC3H18	65.176	-0.46925	0.202717	-2.3148	0.020624	0.151033
PSMB8	1019.96	-0.46986	0.307761	-1.5267	0.126835	0.392886
EPC2	52.2596	-0.470112	0.215026	-2.1863	0.0287935	0.179347
KRR1	160.821	-0.470583	0.194399	-2.4207	0.0154904	0.128577
CMC1	343.94	-0.470706	0.198235	-2.37449	0.0175733	0.138228
PIGX	94.1936	-0.470854	0.265239	-1.77521	0.0758634	0.304592
MYCBP2	210.666	-0.471435	0.194525	-2.42352	0.0153707	0.127718
TUBB4B	671.374	-0.471584	0.248674	-1.8964	0.0579077	0.263283
UTP20	36.4995	-0.471745	0.259668	-1.81673	0.069259	0.28911
NDRG1	71.3791	-0.471828	0.254331	-1.85518	0.0635709	0.276442
PDCD2	215.464	-0.471909	0.20065	-2.3519	0.0186777	0.142419
LRRC42	33.7975	-0.472056	0.273081	-1.72863	0.0838757	0.320094
PXK	67.4002	-0.472123	0.252771	-1.86779	0.0617911	0.272931
GOSR1	149.129	-0.4729	0.175743	-2.69086	0.00712677	0.0849628
SGK223	59.0932	-0.473286	0.257285	-1.83954	0.065836	0.281209
SEL1L	354.035	-0.473868	0.180004	-2.63254	0.00847496	0.0912335
CLIP1	249.275	-0.474362	0.176738	-2.68399	0.00727498	0.0859296
PAFAH1B1	293.804	-0.474648	0.164797	-2.8802	0.00397422	0.061698
GADD45B	177.025	-0.475063	0.174368	-2.72449	0.00644013	0.0796973
C8orf76	107.591	-0.475163	0.260953	-1.82088	0.0686252	0.287379
RWDD2A	33.5422	-0.475439	0.233035	-2.0402	0.0413302	0.216202
DAD1	1058.28	-0.475577	0.359349	-1.32344	0.185689	0.478108
IL18	262.741	-0.47596	0.234126	-2.03292	0.0420603	0.218404
SLC47A1	116.584	-0.475966	0.270917	-1.75687	0.0789394	0.310029
BST2	1134.56	-0.477025	0.248158	-1.92227	0.0545722	0.255468
PDHA1	238.104	-0.47732	0.276576	-1.72582	0.0843795	0.321008
PKN1	151.785	-0.477354	0.195787	-2.43812	0.0147638	0.125413
PAK2	715.276	-0.478708	0.210531	-2.27381	0.0229776	0.159262
BLOC1S5	45.8204	-0.478737	0.24809	-1.92969	0.0536452	0.252324
ZNF195	53.4187	-0.479457	0.198401	-2.41661	0.0156658	0.129489
RMDN1	205.621	-0.479804	0.209696	-2.28809	0.0221323	0.155607
MTR	83.8242	-0.479807	0.262764	-1.826	0.0678506	0.285493
CTDP1	25.9309	-0.479871	0.271282	-1.7689	0.0769099	0.306242
GNA12	59.5505	-0.480004	0.206887	-2.32012	0.0203342	0.14994
LAMB1	26.892	-0.480429	0.432334	-1.11125	0.266463	0.567697
MARCO	10635.4	-0.480723	0.280193	-1.71569	0.0862192	0.324768
MLH3	49.0426	-0.481329	0.227737	-2.11353	0.0345552	0.196936
XRN2	519.905	-0.481561	0.259525	-1.85554	0.0635185	0.276442
INTS8	29.9081	-0.482317	0.29564	-1.63144	0.102798	0.355653
DDX60	70.6715	-0.483419	0.272456	-1.7743	0.0760136	0.304594
MGST3	5522.08	-0.483519	0.358856	-1.34739	0.177855	0.464444
WWC2	42.1897	-0.48454	0.226869	-2.13577	0.0326985	0.192581
ZNF93	42.1471	-0.484595	0.328619	-1.47464	0.140309	0.412777
PHC2	42.9686	-0.484736	0.302209	-1.60398	0.108719	0.365426
CRYBG3	80.1311	-0.48521	0.269789	-1.79848	0.0721004	0.294895
TRNT1	76.8948	-0.486159	0.21248	-2.28802	0.0221361	0.155607
TNFAIP8	127.646	-0.486221	0.260637	-1.86551	0.06211	0.273785
ZNF326	113.748	-0.486504	0.182578	-2.66464	0.00770711	0.0885198
UBN1	208.322	-0.486559	0.187161	-2.59968	0.00933111	0.0963848
TBC1D14	28.8082	-0.486626	0.237949	-2.04508	0.0408467	0.214751
ETV6	85.6261	-0.486641	0.240543	-2.02309	0.0430637	0.221255
C1GALT1C1	162.413	-0.486695	0.553815	-0.878805	0.379507	0.666429
NOC3L	120.994	-0.486929	0.214046	-2.27488	0.0229129	0.159102
YTHDF1	58.2918	-0.487266	0.219198	-2.22295	0.0262189	0.170942
LARP4	203.51	-0.487499	0.191498	-2.54571	0.0109055	0.104755
PSMD1	341.232	-0.487836	0.26617	-1.8328	0.0668328	0.28291
GPD1	708.231	-0.487921	0.117986	-4.13542	3.543e-05	0.0036182	Up in MMF
VPS36	262.516	-0.488106	0.200127	-2.43898	0.0147287	0.125413
KDM1A	99.339	-0.488435	0.211165	-2.31305	0.0207198	0.15118
ZBTB1	129.975	-0.488762	0.166786	-2.93048	0.00338442	0.0569015
PEBP1	1990.27	-0.489078	0.184103	-2.65655	0.00789447	0.0889945
NUFIP1	36.1178	-0.489198	0.276185	-1.77127	0.0765162	0.305523
BACH1	228.59	-0.489688	0.240033	-2.04009	0.0413415	0.216202
AHSA1	246.672	-0.490456	0.237446	-2.06555	0.038871	0.209094
SNRPD3	478.945	-0.491201	0.297501	-1.65109	0.0987201	0.348098
ETS2	101.417	-0.49128	0.260199	-1.8881	0.0590131	0.265552
RBP7	190.724	-0.491345	0.237749	-2.06665	0.0387668	0.208818
SUGT1	327.103	-0.491476	0.22289	-2.20501	0.0274532	0.175089
TMOD3	423.387	-0.491564	0.209362	-2.34792	0.0188787	0.143104
LSG1	81.9425	-0.491606	0.246506	-1.9943	0.0461192	0.229204
TLN1	748.369	-0.491884	0.258434	-1.90332	0.0569987	0.26065
PSMD8	1039.17	-0.49245	0.308642	-1.59554	0.110592	0.366739
CXorf38	179.154	-0.493325	0.175747	-2.80702	0.00500015	0.0703657
THRA	46.2197	-0.493769	0.251326	-1.96466	0.0494539	0.239618
VMO1	522.468	-0.494076	0.339963	-1.45332	0.146135	0.421572
PARP2	27.7315	-0.494708	0.251219	-1.96924	0.0489261	0.238356
TUSC1	31.8234	-0.494949	0.313312	-1.57973	0.114169	0.372553
GMPR2	148.112	-0.495171	0.251292	-1.9705	0.0487811	0.237943
THAP11	86.03	-0.495429	0.243895	-2.03132	0.042223	0.218498
ANXA4	723.906	-0.496465	0.286003	-1.73588	0.0825858	0.317563
MPRIP	43.9152	-0.49674	0.243189	-2.04261	0.0410915	0.215608
BRCA1	30.8473	-0.496775	0.27485	-1.80744	0.0706936	0.292319
HECTD1	193.423	-0.497474	0.184916	-2.69027	0.00713937	0.0849628
LRCH3	37.9799	-0.497626	0.300518	-1.6559	0.0977429	0.346042
CCDC47	356.725	-0.4978	0.2042	-2.4378	0.0147768	0.125413
SPAG9	213.462	-0.497983	0.187522	-2.6556	0.00791679	0.0889945
SUCO	58.1492	-0.499446	0.264116	-1.89101	0.0586227	0.264707
PACS1	44.2715	-0.500591	0.226972	-2.20552	0.0274177	0.175004
RYK	84.5974	-0.501424	0.295854	-1.69484	0.0901063	0.331751
NDUFV2	1131.09	-0.501814	0.212576	-2.36063	0.0182439	0.140922
HECTD4	30.1795	-0.501824	0.264112	-1.90004	0.0574274	0.261551
DYNC1H1	279.265	-0.502258	0.198837	-2.52598	0.0115378	0.108408
ITGB8	183.043	-0.502839	0.361239	-1.39198	0.163927	0.443159
C1orf123	206.803	-0.50397	0.237853	-2.11883	0.034105	0.195817
ZNF621	22.9277	-0.504175	0.285776	-1.76423	0.0776929	0.307042
SIN3B	64.1138	-0.505775	0.214727	-2.35544	0.0185009	0.14195
REEP5	1737.1	-0.50599	0.313852	-1.61219	0.10692	0.363197
GRB2	1440.04	-0.506182	0.156684	-3.23059	0.00123533	0.0319006	Up in MMF
COA4	333.452	-0.506305	0.183001	-2.76668	0.00566297	0.0748307
IL3RA	628.487	-0.50648	0.700391	-0.723139	0.469594	0.73509
LMNB2	31.9083	-0.506652	0.236526	-2.14206	0.0321886	0.191388
NACA	4705.95	-0.506656	0.168047	-3.01497	0.00257006	0.0497468	Up in MMF
NUP98	54.3902	-0.50675	0.237184	-2.13653	0.0326361	0.192581
LRRFIP2	169.201	-0.508329	0.179096	-2.83831	0.00453536	0.0673687
EPB41	42.297	-0.508486	0.247941	-2.05084	0.0402829	0.213157
ZBTB7A	264.337	-0.508733	0.198897	-2.55777	0.0105345	0.103152
TBC1D1	109.032	-0.509239	0.188737	-2.69814	0.00697282	0.0837375
EXOSC6	77.661	-0.509587	0.251309	-2.02773	0.0425878	0.219666
GTF3C1	29.1093	-0.509621	0.301632	-1.68955	0.0911142	0.333481
XRN1	114.192	-0.509817	0.288302	-1.76834	0.0770042	0.306332
AKAP9	601.705	-0.509921	0.268669	-1.89795	0.0577025	0.262501
SLC22A15	33.238	-0.510049	0.263854	-1.93307	0.053227	0.251104
PER3	30.3618	-0.510315	0.338612	-1.50708	0.13179	0.401778
CABLES1	43.9797	-0.510362	0.213124	-2.39467	0.0166354	0.13441
ZNF292	118.724	-0.510582	0.271043	-1.88377	0.0595961	0.267118
SDHD	508.838	-0.510652	0.326171	-1.56559	0.117444	0.376792
ZDHHC5	78.7418	-0.510724	0.220147	-2.31992	0.0203452	0.14994
TRMO	69.5154	-0.512028	0.251907	-2.0326	0.0420925	0.218404
TRNAU1AP	130.82	-0.512244	0.183865	-2.78598	0.00533661	0.0730847
C2orf74	172.097	-0.5124	0.24486	-2.09263	0.0363825	0.202461
MX1	366.477	-0.51241	0.27597	-1.85676	0.0633454	0.276397
CHML	46.0445	-0.513088	0.297933	-1.72216	0.0850401	0.322141
DHX58	52.1364	-0.513142	0.223089	-2.30017	0.0214384	0.153346
IFT74	61.4075	-0.513485	0.308057	-1.66685	0.0955445	0.341007
AKAP13	528.258	-0.513701	0.17407	-2.95112	0.00316623	0.0559858
ACBD3	222.019	-0.514377	0.21632	-2.37785	0.0174139	0.137604
TRIOBP	135.917	-0.514513	0.19188	-2.68143	0.00733082	0.0864599
ZNF407	21.5192	-0.51492	0.390849	-1.31744	0.187691	0.479793
ATRX	323.553	-0.515171	0.196807	-2.61765	0.00885376	0.0930351
CHD7	66.697	-0.51554	0.305345	-1.68839	0.0913372	0.333987
CDKN2D	72.3328	-0.515805	0.203872	-2.53005	0.0114047	0.107952
TBCK	28.8084	-0.516253	0.255603	-2.01974	0.04341	0.222311
NUPL2	98.4697	-0.516408	0.231599	-2.22975	0.0257638	0.169343
IFIT2	391.412	-0.517406	0.282028	-1.83459	0.0665665	0.282497
P4HA2	81.1729	-0.517444	0.244881	-2.11304	0.0345976	0.196967
ZNF638	151.354	-0.517572	0.177883	-2.90962	0.00361873	0.0588379
C6orf106	78.0302	-0.517633	0.193943	-2.66899	0.007608	0.0879894
HIST1H1C	26.0692	-0.518191	0.32282	-1.6052	0.10845	0.365386
PRDX4	636.59	-0.518448	0.32022	-1.61904	0.105439	0.360217
MYL12B	3205.31	-0.518532	0.367797	-1.40983	0.158589	0.43695
CCT6A	461.537	-0.519063	0.240769	-2.15585	0.0310953	0.187426
COMMD4	271.404	-0.5192	0.261844	-1.98286	0.0473827	0.233428
ABCC1	30.579	-0.519447	0.277489	-1.87196	0.0612126	0.271272
RAD17	59.4645	-0.519685	0.215324	-2.4135	0.0158002	0.130451
TRIM65	30.5098	-0.519805	0.260581	-1.9948	0.0460651	0.229079
PARP15	27.9662	-0.520651	0.296651	-1.7551	0.0792425	0.310602
APPL2	28.4485	-0.520824	0.25776	-2.02057	0.0433239	0.222203
PPID	179.323	-0.520987	0.18758	-2.77742	0.00547927	0.0736858
PRDX2	159.396	-0.521148	0.51719	-1.00765	0.313621	0.608307
RB1CC1	201.573	-0.521288	0.179354	-2.90647	0.00365527	0.0591884
KIAA0586	50.8677	-0.521507	0.272884	-1.9111	0.0559923	0.25814
SMG6	39.7221	-0.521624	0.260681	-2.001	0.0453919	0.227161
FBXO6	157.884	-0.521673	0.247294	-2.10952	0.0348994	0.198399
ZNF160	31.7336	-0.521734	0.231224	-2.2564	0.0240459	0.162962
MTAP	91.065	-0.522096	0.223369	-2.33737	0.0194198	0.14587
MYO5A	156.912	-0.522639	0.201826	-2.58955	0.00961024	0.098095
DOCK2	253.809	-0.522782	0.244541	-2.13781	0.032532	0.192579
FAM50B	29.9248	-0.523454	0.299849	-1.74572	0.0808593	0.314198
SMARCA5	293.13	-0.523536	0.184908	-2.83133	0.00463554	0.0673687
KDELR1	511.615	-0.523836	0.168064	-3.11688	0.00182775	0.0416221	Up in MMF
CDK5RAP2	61.2594	-0.523892	0.22798	-2.29797	0.0215635	0.153561
RRAS	278.6	-0.524075	0.181742	-2.88361	0.00393139	0.0614685
PARP14	478.632	-0.524666	0.256977	-2.04168	0.0411831	0.215802
DCPS	72.7763	-0.525429	0.298367	-1.76101	0.0782363	0.308341
CCT2	351.788	-0.525781	0.330278	-1.59194	0.111399	0.367677
BRI3BP	61.6765	-0.525968	0.274407	-1.91674	0.0552708	0.256796
FPR1	260.769	-0.525978	0.510941	-1.02943	0.303278	0.598078
ZNF124	83.5253	-0.526263	0.28245	-1.8632	0.0624336	0.274541
MAP4K4	99.3437	-0.526333	0.211495	-2.48864	0.0128233	0.116071
LPGAT1	100.026	-0.526516	0.283297	-1.85853	0.0630939	0.275757
EDEM2	664.5	-0.527404	0.292573	-1.80264	0.0714449	0.293347
PPARG	1360.5	-0.527406	0.214272	-2.46139	0.01384	0.121111
ZSCAN32	27.9952	-0.527523	0.253891	-2.07776	0.0377319	0.206337
NOP14	61.6607	-0.52766	0.245709	-2.1475	0.0317539	0.189946
RNH1	2039.51	-0.52788	0.321372	-1.64258	0.100469	0.351132
NUDT1	181.737	-0.528427	0.215167	-2.45589	0.0140534	0.121499
RBM22	123.185	-0.528517	0.331962	-1.5921	0.111362	0.367677
PHF6	81.4102	-0.528734	0.228402	-2.31493	0.0206169	0.151033
HCAR2	231.325	-0.528778	0.188319	-2.80789	0.00498676	0.0703657
HSPA5	1259.62	-0.52903	0.362948	-1.45759	0.144953	0.419874
GPN3	165.313	-0.529521	0.215998	-2.45151	0.014226	0.122723
NIT2	293.945	-0.529584	0.229333	-2.30924	0.0209304	0.151597
DOCK10	96.3972	-0.530143	0.276938	-1.9143	0.0555819	0.257055
RAB14	514.878	-0.530408	0.18738	-2.83066	0.00464516	0.0673687
NAPG	126.564	-0.530925	0.234648	-2.26265	0.0236575	0.162135
MORC3	137.506	-0.531639	0.236734	-2.24572	0.0247219	0.165719
MSRA	297.883	-0.531768	0.168276	-3.1601	0.00157716	0.0375382	Up in MMF
MKNK2	75.4314	-0.531894	0.216058	-2.46181	0.0138237	0.121103
MFAP1	131.09	-0.531934	0.285948	-1.86025	0.0628502	0.275486
ADRBK1	171.979	-0.532033	0.223119	-2.38452	0.0171015	0.136363
FBXO45	52.1293	-0.5322	0.212806	-2.50087	0.012389	0.113835
ARID4A	206.395	-0.532591	0.183235	-2.9066	0.00365383	0.0591884
HUWE1	148.906	-0.532597	0.227979	-2.33617	0.0194824	0.146031
DNAJA2	299.826	-0.532952	0.196874	-2.70707	0.00678794	0.0823567
CEP290	84.6974	-0.533	0.244612	-2.17896	0.0293346	0.180954
DCTN2	255.579	-0.533307	0.18382	-2.90125	0.0037168	0.0596954
RIF1	124.588	-0.533703	0.219744	-2.42875	0.015151	0.126738
RNF216	73.6837	-0.533822	0.175257	-3.04593	0.00231959	0.0479826	Up in MMF
CCT3	414.412	-0.533868	0.240425	-2.22052	0.0263834	0.171167
FAM193A	30.9895	-0.534467	0.280248	-1.90713	0.0565043	0.260045
TUBA1C	673.222	-0.534997	0.221241	-2.41817	0.0155989	0.129154
NCL	906.03	-0.535507	0.243831	-2.19622	0.0280764	0.176892
CHD8	73.8342	-0.535929	0.275069	-1.94835	0.0513736	0.246033
SLC15A3	668.508	-0.536212	0.232042	-2.31084	0.0208419	0.151282
KIAA0368	111.138	-0.536865	0.207852	-2.58292	0.00979681	0.0989954
ZNF280D	72.9878	-0.537279	0.225692	-2.38059	0.017285	0.137272
PHB2	345.025	-0.537382	0.174284	-3.08338	0.00204665	0.044882	Up in MMF
KAT6B	53.7641	-0.538442	0.210776	-2.55457	0.0106318	0.103464
FER	41.2469	-0.538518	0.30875	-1.74419	0.0811264	0.314863
PSMA5	635.972	-0.538685	0.35155	-1.53231	0.125445	0.389695
C5orf42	26.6124	-0.538797	0.284672	-1.8927	0.0583984	0.264401
FAM107B	305.38	-0.539126	0.228924	-2.35504	0.0185207	0.14195
PNN	258.163	-0.539594	0.228095	-2.36565	0.0179984	0.139778
MLKL	115.404	-0.540007	0.195504	-2.76213	0.00574255	0.0756294
DMXL1	75.3725	-0.540238	0.228341	-2.36593	0.0179851	0.139778
RUFY1	157.745	-0.54033	0.221721	-2.43698	0.0148104	0.125426
CD72	50.9445	-0.540388	0.303957	-1.77785	0.0754289	0.303792
NRDC	244.207	-0.540704	0.22642	-2.38805	0.0169379	0.135876
TCAF1	74.7111	-0.540712	0.251307	-2.1516	0.031429	0.188574
GNPDA1	278.16	-0.540801	0.185199	-2.9201	0.00349917	0.0580892
NOL7	483.085	-0.540999	0.295121	-1.83314	0.0667811	0.28291
LFNG	108.09	-0.541623	0.286024	-1.89363	0.0582744	0.264368
ZZZ3	43.966	-0.541721	0.256942	-2.10834	0.0350019	0.198696
GPATCH2	95.5271	-0.542677	0.208786	-2.5992	0.009344	0.096392
KDM1B	87.4348	-0.542698	0.20571	-2.63817	0.00833554	0.0904773
SLC4A1AP	130.855	-0.542963	0.269809	-2.0124	0.0441775	0.223707
RPN2	875.841	-0.543061	0.340129	-1.59663	0.110347	0.36668
AGPAT3	124.089	-0.54343	0.220132	-2.46866	0.0135622	0.11971
SPTLC1	44.7287	-0.543457	0.293012	-1.85473	0.0636355	0.276442
HNRNPA2B1	1811.63	-0.54351	0.234754	-2.31523	0.0206001	0.151033
PRKCD	156.336	-0.543842	0.270635	-2.0095	0.0444839	0.224465
DIXDC1	78.0416	-0.544014	0.235466	-2.31037	0.0208678	0.151282
ERLIN1	84.9788	-0.544927	0.186873	-2.91603	0.00354519	0.0583628
ZBTB24	47.683	-0.545235	0.27518	-1.98138	0.0475489	0.233521
MAPK13	78.4456	-0.545911	0.280725	-1.94465	0.0518176	0.247269
PDIA3	1103.77	-0.546887	0.348614	-1.56875	0.116707	0.375777
ZMYM4	90.6574	-0.546979	0.253025	-2.16176	0.0306366	0.18551
BMS1	97.2794	-0.546992	0.214554	-2.54944	0.0107896	0.104101
VCL	32.5334	-0.546998	0.318694	-1.71637	0.086094	0.324732
CYHR1	91.188	-0.547231	0.220106	-2.48622	0.0129107	0.116329
PRSS36	35.8766	-0.547383	0.258298	-2.11919	0.0340743	0.195817
KIAA2013	139.796	-0.547522	0.20134	-2.71939	0.0065403	0.0805007
GSR	72.3307	-0.547996	0.241135	-2.27257	0.0230523	0.15937
LTB4R	30.7137	-0.548963	0.255282	-2.15042	0.0315223	0.188847
PON2	97.7364	-0.549185	0.200637	-2.73721	0.00619634	0.0783415
CLINT1	225.928	-0.549584	0.192601	-2.85349	0.00432424	0.0652102
TTC21B	20.9816	-0.549714	0.276179	-1.99043	0.0465438	0.230878
LMAN1	430.782	-0.549991	0.182002	-3.0219	0.00251196	0.049377	Up in MMF
MGMT	318.654	-0.550022	0.265429	-2.0722	0.038247	0.208021
GPATCH11	219.32	-0.55046	0.311312	-1.76819	0.0770288	0.306332
ZNF37A	82.9864	-0.550733	0.259149	-2.12516	0.033573	0.194782
RCN1	91.2046	-0.550809	0.200408	-2.74843	0.00598806	0.0769582
CLDN23	101.693	-0.551007	0.23227	-2.37226	0.0176794	0.138404
SMIM13	46.2353	-0.551039	0.27678	-1.99089	0.0464928	0.230805
SNX2	1906.5	-0.551155	0.316512	-1.74134	0.0816238	0.315856
PRDX1	6180.65	-0.551272	0.345905	-1.59371	0.111001	0.367154
PHF3	236.56	-0.551505	0.209678	-2.63025	0.00853222	0.0912335
PCNXL3	26.545	-0.55227	0.2632	-2.09829	0.0358793	0.201505
CASP5	41.8251	-0.552934	0.606692	-0.911391	0.362089	0.652058
CPVL	974.132	-0.55329	0.662105	-0.835653	0.40335	0.685001
SPA17	50.1112	-0.55339	0.259193	-2.13505	0.0327573	0.192581
TOMM20	627.546	-0.553898	0.24842	-2.22968	0.0257684	0.169343
PPFIBP1	24.5706	-0.553947	0.349898	-1.58317	0.113384	0.371479
MBTPS1	94.7077	-0.554247	0.173918	-3.18683	0.00143843	0.0354095	Up in MMF
KIF5B	723.088	-0.55433	0.215193	-2.57596	0.00999612	0.100203
MME	705.711	-0.554828	0.302052	-1.83686	0.0662306	0.281525
FH	154.137	-0.555226	0.328024	-1.69264	0.0905245	0.332091
GTPBP6	145.972	-0.55644	0.305277	-1.82274	0.0683431	0.286846
RAB9A	279.799	-0.556532	0.211665	-2.6293	0.00855609	0.0912438
CALM1	4561.56	-0.556551	0.296947	-1.87424	0.0608969	0.270736
MBD4	261.023	-0.557338	0.238505	-2.3368	0.0194497	0.145956
FAS	37.2758	-0.557506	0.325624	-1.71211	0.0868757	0.32597
STARD10	28.8659	-0.558398	0.42746	-1.30631	0.191446	0.485495
ARFGEF1	144.906	-0.560219	0.214827	-2.60777	0.00911348	0.0947562
PYGL	188.141	-0.560945	0.269365	-2.08247	0.0372998	0.204967
TDRD7	44.9677	-0.561115	0.263781	-2.1272	0.0334034	0.194339
MLEC	584.477	-0.561155	0.13163	-4.26312	2.0159e-05	0.00261138	Up in MMF
UBTF	111.246	-0.561725	0.184827	-3.03919	0.00237216	0.0486018	Up in MMF
IGF2R	277.26	-0.56268	0.25735	-2.18644	0.0287835	0.179347
EPRS	258.045	-0.563208	0.289274	-1.94697	0.0515385	0.246524
UBE2H	116.331	-0.563641	0.214291	-2.63026	0.00853188	0.0912335
BACE1	107.967	-0.563851	0.193257	-2.91762	0.00352715	0.0581869
ACVRL1	288.573	-0.56447	0.195547	-2.88661	0.00389413	0.0611757
GPRIN3	452.265	-0.564748	0.2313	-2.44163	0.0146211	0.125083
GCNT1	113.094	-0.56546	0.231327	-2.44441	0.0145088	0.124482
SEPHS1	61.0198	-0.565526	0.269111	-2.10146	0.0356006	0.200802
ZNF365	26.1361	-0.56597	0.337251	-1.67819	0.0933106	0.337857
HTT	102.721	-0.566362	0.206989	-2.7362	0.00621534	0.0784563
SLC3A2	1049.59	-0.566838	0.41518	-1.36528	0.172165	0.454227
OSCAR	592.124	-0.566863	0.265104	-2.13827	0.0324949	0.192579
MYO1E	47.9961	-0.567029	0.229895	-2.46647	0.0136451	0.120071
XAF1	274.264	-0.567276	0.275327	-2.06038	0.0393626	0.210306
TMEM74B	128.159	-0.56858	0.345396	-1.64617	0.0997295	0.349939
FAM50A	407.278	-0.569154	0.217683	-2.6146	0.00893322	0.0934402
LPIN2	233.721	-0.569526	0.244642	-2.328	0.0199123	0.147744
PHYH	304.64	-0.569962	0.243845	-2.33739	0.0194187	0.14587
GLRX2	346.774	-0.570161	0.231117	-2.46698	0.0136257	0.120034
ATXN7L3	27.1972	-0.57038	0.318655	-1.78996	0.0734606	0.29821
MDH2	715.738	-0.570514	0.256833	-2.22134	0.026328	0.170948
SOS1	81.2026	-0.571051	0.226231	-2.5242	0.0115962	0.108828
CXCL5	129.824	-0.571432	0.498487	-1.14633	0.251658	0.553619
CSPP1	39.7977	-0.57154	0.253552	-2.25413	0.024188	0.163223
CDK14	51.0918	-0.571683	0.264288	-2.16311	0.030533	0.185166
VPS28	1007.61	-0.572648	0.26856	-2.13229	0.032983	0.192791
DDX20	48.7682	-0.572758	0.185882	-3.0813	0.00206102	0.044882	Up in MMF
MS4A14	51.7971	-0.572884	0.310824	-1.84311	0.0653125	0.2811
PLPP3	112.309	-0.573029	0.249377	-2.29784	0.0215708	0.153561
MFSD12	179.119	-0.573114	0.154715	-3.70433	0.000211952	0.0106003	Up in MMF
ZNF384	26.5472	-0.57533	0.252711	-2.27663	0.0228081	0.159048
STAM	79.1614	-0.575515	0.225541	-2.5517	0.0107197	0.103848
ZMYND15	110.278	-0.575664	0.198142	-2.90531	0.00366892	0.0592236
EIF3B	113.862	-0.575685	0.19372	-2.97173	0.00296126	0.0537928
IGSF6	1813.34	-0.575979	0.389613	-1.47834	0.139318	0.412215
YBX3	595.497	-0.576088	0.344248	-1.67347	0.0942345	0.338734
LDAH	28.481	-0.576213	0.253926	-2.26921	0.0232553	0.160492
PROCR	327.657	-0.576363	0.266055	-2.16633	0.0302859	0.184763
BTAF1	34.7578	-0.576433	0.266448	-2.1634	0.0305103	0.185166
GALNT1	246.565	-0.576551	0.269474	-2.13954	0.0323917	0.192162
CEP192	29.8796	-0.576679	0.309399	-1.86387	0.0623404	0.274284
HSD17B4	357.154	-0.577593	0.272108	-2.12266	0.0337826	0.195113
DOCK7	70.8383	-0.577786	0.216729	-2.66594	0.00767737	0.0883065
KLHL29	23.2921	-0.578012	0.294079	-1.9655	0.0493563	0.239618
ZNF644	104.251	-0.57901	0.216438	-2.67518	0.00746887	0.0875653
RUFY3	77.0713	-0.579302	0.283108	-2.04622	0.0407345	0.214304
CALCOCO2	223.965	-0.579792	0.193501	-2.99632	0.00273261	0.05129
PRKRIR	80.045	-0.579819	0.200684	-2.88922	0.00386202	0.0610353
TMEM9	46.2862	-0.580271	0.301464	-1.92484	0.0542491	0.254106
NRIP1	297.161	-0.580912	0.285915	-2.03177	0.0421773	0.218404
CARS2	315.121	-0.581301	0.181998	-3.194	0.00140315	0.0348135	Up in MMF
POM121C	41.9824	-0.581376	0.224934	-2.58465	0.0097478	0.0987576
HSPA4	243.549	-0.58226	0.238962	-2.43662	0.0148251	0.125426
SLFN5	134.473	-0.582312	0.494094	-1.17855	0.238579	0.541103
WHSC1	40.8024	-0.583429	0.212283	-2.74835	0.00598954	0.0769582
ANGPT4	30.469	-0.584143	0.28246	-2.06806	0.0386348	0.208533
SNX6	622.254	-0.584947	0.248349	-2.35534	0.0185058	0.14195
SRPRA	193.856	-0.586616	0.239833	-2.44594	0.0144477	0.124363
CALR	1817.37	-0.587478	0.241713	-2.43048	0.0150789	0.126625
ADAP1	26.9611	-0.589293	0.311762	-1.8902	0.0587313	0.265045
SLC25A36	132.796	-0.589789	0.198165	-2.97625	0.00291799	0.053375
SCAF1	34.3303	-0.590976	0.238846	-2.4743	0.0133497	0.118661
C11orf63	42.6366	-0.591183	0.237316	-2.49112	0.0127342	0.115662
BARD1	39.5098	-0.591499	0.279068	-2.11955	0.0340438	0.195789
PURA	169.282	-0.591737	0.256364	-2.30819	0.0209884	0.1516
ZNF248	22.9587	-0.591842	0.290432	-2.0378	0.0415701	0.217065
HSP90B1	2304.36	-0.592493	0.33454	-1.77107	0.0765496	0.305523
TOP1	423.175	-0.592795	0.244328	-2.42623	0.0152567	0.127171
KDM2A	107.762	-0.594092	0.233381	-2.54559	0.0109094	0.104755
APC	124.093	-0.594434	0.241324	-2.46322	0.0137697	0.120764
MRPL17	199.989	-0.594555	0.239633	-2.4811	0.0130976	0.117477
C8B	192.511	-0.594633	0.535076	-1.11131	0.266437	0.567697
QSER1	77.6542	-0.594957	0.306857	-1.93888	0.0525164	0.248643
DGAT1	72.3623	-0.595207	0.250219	-2.37875	0.0173715	0.137407
PRMT1	192.814	-0.596049	0.566268	-1.05259	0.292528	0.590436
LAMP1	1280.77	-0.597161	0.242828	-2.4592	0.0139248	0.121356
ID3	222.216	-0.597837	0.290356	-2.05898	0.039496	0.210734
ANKRD12	488.616	-0.598374	0.235409	-2.54185	0.0110267	0.105616
NASP	123.408	-0.59894	0.28884	-2.07361	0.0381159	0.207862
LEO1	85.234	-0.599159	0.260495	-2.30008	0.0214437	0.153346
ARHGAP21	74.2756	-0.599263	0.237061	-2.52788	0.0114754	0.108079
ZDHHC2	110.107	-0.599559	0.295998	-2.02555	0.042811	0.220243
CSNK1G2	73.1146	-0.600461	0.233084	-2.57616	0.00999049	0.100203
MSH6	35.2541	-0.600514	0.290156	-2.06963	0.0384873	0.208021
AKAP5	54.5667	-0.601556	0.285936	-2.10382	0.0353946	0.20035
CEP63	131.048	-0.601614	0.210584	-2.85689	0.00427816	0.0650116
FMR1	87.5899	-0.602565	0.223969	-2.6904	0.00713668	0.0849628
CASP8AP2	81.9983	-0.603056	0.289478	-2.08325	0.0372284	0.204853
MSANTD3	40.5012	-0.603987	0.250987	-2.40645	0.0161084	0.131361
PPP1R12A	319.327	-0.604207	0.248027	-2.43606	0.0148484	0.125489
HELQ	34.3643	-0.60463	0.300411	-2.01268	0.0441487	0.223707
CLMN	99.7137	-0.6051	0.162783	-3.71723	0.000201422	0.0102028	Up in MMF
KIAA0100	118.593	-0.605319	0.219472	-2.75807	0.00581443	0.076195
HEBP1	231.204	-0.605535	0.20499	-2.95398	0.00313709	0.0558316
DNAJB12	235.063	-0.605591	0.197899	-3.0601	0.00221263	0.0467491	Up in MMF
TXNIP	6441.74	-0.606122	0.249524	-2.42912	0.0151356	0.126738
KIF13A	67.441	-0.607079	0.196799	-3.08477	0.00203709	0.044882	Up in MMF
CDK9	78.5737	-0.607484	0.268326	-2.26397	0.0235757	0.161761
PDIA6	881.454	-0.607675	0.238169	-2.55144	0.0107278	0.103848
ODC1	160.282	-0.60822	0.319436	-1.90405	0.0569043	0.260639
RORA	38.7142	-0.608839	0.227942	-2.67103	0.00756196	0.0878916
ANKS1A	100.876	-0.609054	0.221089	-2.75479	0.00587307	0.0764563
ZNF92	28.1389	-0.609837	0.284252	-2.14541	0.0319203	0.190509
SAMD9	169.671	-0.609915	0.269899	-2.25979	0.0238344	0.162415
HEATR1	33.1638	-0.610731	0.320765	-1.90398	0.0569122	0.260639
RNF214	50.8671	-0.610816	0.23479	-2.60155	0.00928041	0.0959866
CAMK1D	110.45	-0.611181	0.273915	-2.23128	0.0256624	0.169128
SFSWAP	86.0393	-0.611905	0.258241	-2.36951	0.0178115	0.139077
LSAMP	175.462	-0.612538	0.211244	-2.89968	0.00373546	0.0597522
MT-ND4L	884.774	-0.61385	0.58351	-1.052	0.292801	0.590535
PPP2R2D	57.2607	-0.614223	0.290622	-2.11348	0.0345598	0.196936
FCHSD2	33.8456	-0.614497	0.228258	-2.69212	0.00709998	0.0848775
DHODH	30.2556	-0.615506	0.280542	-2.19399	0.028236	0.177361
OSGIN2	79.1525	-0.616111	0.234028	-2.63263	0.00847255	0.0912335
FUCA2	372.275	-0.616812	0.298402	-2.06705	0.0387294	0.208758
CASP8	142.489	-0.616996	0.214015	-2.88295	0.00393964	0.0614685
MFSD10	438.864	-0.618123	0.237195	-2.60597	0.00916156	0.0950925
C1orf233	44.0238	-0.618206	0.375794	-1.64507	0.0999561	0.350267
PTP4A2	628.763	-0.618713	0.213924	-2.89221	0.00382541	0.0605779
SCLT1	31.8489	-0.619152	0.268455	-2.30636	0.0210907	0.152022
CNTRL	130.565	-0.619588	0.214027	-2.89491	0.00379271	0.0603018
TOP2B	90.9725	-0.620209	0.23293	-2.66264	0.007753	0.0887887
DDX42	118.914	-0.620242	0.20564	-3.01616	0.00256002	0.0497033	Up in MMF
EIF2AK2	362.253	-0.621392	0.309118	-2.01021	0.0444094	0.224465
CEP95	32.0609	-0.622047	0.28745	-2.16402	0.0304628	0.185151
ARCN1	170.074	-0.622662	0.179559	-3.46774	0.000524859	0.018852	Up in MMF
CD37	1361.17	-0.622813	0.210203	-2.96291	0.00304747	0.0548096
ERCC6L2	36.8758	-0.623011	0.298548	-2.0868	0.0369062	0.203939
MPHOSPH10	139.998	-0.62375	0.295945	-2.10766	0.0350608	0.198821
BORCS5	54.1034	-0.623779	0.188959	-3.30113	0.000962977	0.0267938	Up in MMF
MT-ND3	19184.1	-0.624046	0.441533	-1.41336	0.157549	0.435755
KIAA1109	102.118	-0.62418	0.264581	-2.35913	0.018318	0.141271
MAPRE3	20.2201	-0.625173	0.276153	-2.26386	0.0235825	0.161761
STX18	105.768	-0.625643	0.212324	-2.94664	0.00321247	0.0559858
TNFSF13	19.7712	-0.626064	0.496266	-1.26155	0.20711	0.50344
TUBGCP2	162.024	-0.626927	0.185475	-3.3801	0.000724582	0.0234313	Up in MMF
GSK3A	80.6576	-0.627125	0.30615	-2.04842	0.0405185	0.213475
HSPD1	751.531	-0.628454	0.294014	-2.1375	0.0325576	0.192579
ARPC3	5223.39	-0.628613	0.309363	-2.03196	0.0421579	0.218404
AOC3	132.026	-0.630642	0.334038	-1.88793	0.0590347	0.265552
POLD3	118.981	-0.630872	0.237591	-2.65528	0.00792419	0.0889945
PAXBP1	58.9147	-0.630893	0.288797	-2.18455	0.0289217	0.179528
IFIH1	125.056	-0.630945	0.211342	-2.98542	0.00283188	0.0524064
ARHGAP26	47.3131	-0.631009	0.25672	-2.45796	0.0139728	0.121356
GSN	1360.97	-0.632423	0.363943	-1.7377	0.0822638	0.316788
PTOV1	67.3628	-0.632582	0.231679	-2.73043	0.00632521	0.0792175
ZNF579	34.5527	-0.633752	0.303663	-2.08702	0.0368861	0.203939
COPS5	288.519	-0.634341	0.280461	-2.26178	0.0237112	0.162156
DNTTIP2	169.297	-0.637492	0.237427	-2.685	0.00725295	0.0859262
GTF2B	231.246	-0.637729	0.350952	-1.81714	0.0691955	0.288997
MRPS22	174.221	-0.638205	0.302528	-2.10957	0.0348952	0.198399
ZCCHC2	181.292	-0.639409	0.232991	-2.74435	0.00606304	0.0775245
CTSC	7394.92	-0.640262	0.376189	-1.70197	0.0887608	0.329393
RNF187	128.157	-0.640716	0.301744	-2.12337	0.0337226	0.195078
CD46	532.1	-0.640808	0.200658	-3.19354	0.00140541	0.0348135	Up in MMF
RNASEL	98.3012	-0.643256	0.219567	-2.92965	0.00339339	0.0569312
TIPARP	156.043	-0.643261	0.202435	-3.17762	0.0014849	0.0362152	Up in MMF
AES	496.774	-0.643293	0.19128	-3.3631	0.000770722	0.024373	Up in MMF
ZNF143	57.0371	-0.643548	0.257027	-2.50381	0.0122863	0.113287
S100A10	12370.6	-0.643709	0.213886	-3.00959	0.00261597	0.0499309	Up in MMF
STK39	60.8424	-0.644445	0.251454	-2.56287	0.0103811	0.102796
PMM2	57.6454	-0.644485	0.331337	-1.94511	0.0517623	0.247269
DOPEY1	34.6603	-0.644763	0.310023	-2.07972	0.0375509	0.205822
TNRC18	40.3984	-0.645939	0.220093	-2.93484	0.00333722	0.0568334
NCAPD3	33.0356	-0.648402	0.244459	-2.6524	0.00799228	0.0889945
ADD1	147.892	-0.650081	0.20096	-3.23488	0.00121693	0.0315286	Up in MMF
ATP10A	123.796	-0.650731	0.249738	-2.60565	0.00916989	0.0950925
SRFBP1	174.983	-0.650892	0.230093	-2.82882	0.00467199	0.0673687
DOCK11	285.326	-0.65148	0.26075	-2.49848	0.0124727	0.114206
BTN3A3	31.4475	-0.651714	0.247867	-2.62929	0.00855627	0.0912438
UBR2	94.0524	-0.653942	0.234944	-2.78339	0.00537936	0.073245
INO80	82.7715	-0.654012	0.198715	-3.29121	0.000997565	0.0273766	Up in MMF
KANSL1L	22.3679	-0.654996	0.317398	-2.06364	0.0390516	0.209637
PMEPA1	26.6215	-0.657264	0.369683	-1.77791	0.0754186	0.303792
NCOA1	104.259	-0.657343	0.196022	-3.3534	0.000798238	0.0246291	Up in MMF
CFD	3727.89	-0.658257	0.496528	-1.32572	0.184932	0.476937
TPT1	18257.8	-0.658852	0.272486	-2.41793	0.0156089	0.129154
DST	517.778	-0.65948	0.25742	-2.56189	0.0104105	0.102921
KIAA1429	55.9346	-0.660177	0.251739	-2.62247	0.00872952	0.0922724
SMCHD1	131.267	-0.660811	0.197669	-3.34302	0.000828714	0.0247406	Up in MMF
BDP1	171.279	-0.661635	0.197368	-3.35229	0.000801458	0.0246291	Up in MMF
DSC2	176.72	-0.662879	0.170914	-3.87845	0.000105126	0.00728688	Up in MMF
CCDC125	72.3129	-0.663045	0.282856	-2.3441	0.0190729	0.144086
RBM15B	54.746	-0.663136	0.243377	-2.72473	0.00643548	0.0796973
ANKLE2	90.1843	-0.664133	0.191301	-3.47166	0.000517249	0.0188355	Up in MMF
GOLGA1	54.6957	-0.665636	0.234586	-2.83749	0.00454698	0.0673687
JDP2	97.9328	-0.665638	0.30248	-2.2006	0.0277645	0.175938
RBFA	97.5018	-0.665847	0.185671	-3.58616	0.000335582	0.014066	Up in MMF
AQP3	687.894	-0.668523	0.226637	-2.94975	0.00318029	0.0559858
FARP1	96.8689	-0.669604	0.201836	-3.31757	0.000908054	0.0260925	Up in MMF
KIAA1551	180.417	-0.670937	0.307635	-2.18095	0.0291871	0.180292
KMT2A	134.399	-0.670947	0.251023	-2.67285	0.00752104	0.0878916
MINA	56.4214	-0.671212	0.271592	-2.4714	0.0134585	0.119109
ARHGAP10	196.361	-0.672278	0.238994	-2.81294	0.00490902	0.0697682
DNAJA1	1921.85	-0.672857	0.319069	-2.10882	0.0349605	0.198604
TLK2	55.4117	-0.673341	0.254312	-2.64769	0.00810436	0.0895432
SERPINB1	1034.67	-0.673427	0.216636	-3.10856	0.00188	0.0423241	Up in MMF
ACTA2	35.8095	-0.673579	0.644417	-1.04525	0.295906	0.593614
MIS18BP1	492.448	-0.674592	0.245553	-2.74723	0.00601005	0.0770964
PUS3	41.4812	-0.674949	0.250465	-2.69479	0.00704334	0.0843279
UHRF1BP1L	63.9683	-0.674962	0.26293	-2.56708	0.0102558	0.101939
TKT	1834.01	-0.675905	0.242197	-2.79072	0.00525914	0.0721488
VPS13C	302.415	-0.676042	0.266632	-2.53549	0.011229	0.107239
HSPH1	509.265	-0.67793	0.181926	-3.7264	0.000194236	0.0100417	Up in MMF
CCDC53	347.303	-0.679051	0.168721	-4.0247	5.70489e-05	0.00495385	Up in MMF
PRPF3	39.0227	-0.679421	0.252802	-2.68756	0.00719755	0.0855264
MT-CO2	46369.6	-0.680828	0.284551	-2.39264	0.0167278	0.134606
RAC1	2931.35	-0.681002	0.302171	-2.2537	0.0242151	0.163266
CDC34	50.8905	-0.681564	0.317985	-2.14338	0.0320824	0.191302
MAP4	301.749	-0.682268	0.187315	-3.64236	0.000270147	0.0124337	Up in MMF
ACTG1	6839.51	-0.683226	0.230594	-2.9629	0.00304759	0.0548096
ATXN7L3B	103.618	-0.683722	0.293087	-2.33283	0.019657	0.146676
PPIB	1846.69	-0.683898	0.401193	-1.70466	0.0882572	0.328364
RIPK1	63.7541	-0.684133	0.246369	-2.77687	0.00548851	0.0736858
KIF13B	49.5586	-0.684173	0.257844	-2.65344	0.00796758	0.0889945
RSRP1	409.074	-0.684333	0.155397	-4.40377	1.06384e-05	0.00168129	Up in MMF
DHRS4	143.933	-0.684629	0.483413	-1.41624	0.156705	0.434552
MLLT4	79.3536	-0.685172	0.316376	-2.16569	0.030335	0.184817
HEATR6	57.7634	-0.686525	0.247499	-2.77385	0.0055398	0.0738696
ZNF91	70.9113	-0.686641	0.297557	-2.3076	0.0210215	0.1517
ZFYVE16	186.442	-0.68777	0.249551	-2.75603	0.00585079	0.0763172
HSP90AB1	3248.3	-0.688443	0.298626	-2.30537	0.0211458	0.152181
COL4A3BP	387.145	-0.689225	0.159162	-4.33034	1.48878e-05	0.00213898	Up in MMF
COA6	440.338	-0.689243	0.280403	-2.45804	0.0139696	0.121356
HSP90AA1	6490.53	-0.689886	0.332975	-2.07188	0.0382762	0.208021
OSBPL1A	389.968	-0.690275	0.165277	-4.17648	2.96057e-05	0.00329499	Up in MMF
SAP30L	67.6054	-0.691399	0.250878	-2.75592	0.00585272	0.0763172
RAD50	224.167	-0.69277	0.218927	-3.16438	0.00155413	0.0371018	Up in MMF
DTWD2	24.264	-0.692897	0.349106	-1.98477	0.0471697	0.23308
BATF3	111.51	-0.694043	0.256572	-2.70507	0.00682906	0.0825563
RLF	36.2949	-0.695956	0.283036	-2.4589	0.0139365	0.121356
TPR	393.699	-0.696038	0.261013	-2.66668	0.00766049	0.0882408
MAFG	105.782	-0.69605	0.203015	-3.42857	0.000606766	0.0208175	Up in MMF
SSB	990.54	-0.696433	0.340806	-2.04349	0.0410042	0.215292
EPHB6	33.8731	-0.696459	0.301711	-2.30837	0.0209788	0.1516
LZIC	168.111	-0.697104	0.255312	-2.7304	0.00632577	0.0792175
ZBTB40	27.7807	-0.697258	0.289506	-2.40844	0.0160207	0.131051
PTPRC	1412.74	-0.697357	0.237294	-2.93878	0.00329503	0.0564801
NBAS	53.2592	-0.697654	0.24642	-2.83116	0.00463795	0.0673687
TIMP2	1501.33	-0.698585	0.296204	-2.35846	0.018351	0.141271
PINK1	90.0869	-0.6986	0.303823	-2.29937	0.0214839	0.153357
HABP4	28.8167	-0.699349	0.3012	-2.32187	0.0202397	0.149891
ZNF181	21.9214	-0.69944	0.308849	-2.26467	0.0235331	0.161703
ESCO1	92.8804	-0.700458	0.263444	-2.65885	0.00784076	0.0889945
UAP1L1	26.1661	-0.700487	0.297936	-2.35113	0.0187165	0.142483
GRK6	129.329	-0.701001	0.270884	-2.58782	0.00965845	0.0983519
ZNF100	32.6152	-0.701494	0.299378	-2.34317	0.0191208	0.14431
IQGAP2	417.4	-0.703086	0.209067	-3.36297	0.000771101	0.024373	Up in MMF
HIVEP1	55.6269	-0.703274	0.335397	-2.09684	0.0360073	0.201938
CCT5	884.23	-0.704992	0.361701	-1.9491	0.0512832	0.245898
PLEKHM2	137.936	-0.7058	0.237492	-2.97189	0.00295976	0.0537928
CENPB	72.2071	-0.706015	0.266244	-2.65176	0.00800738	0.0889945
GKAP1	36.4964	-0.706197	0.238089	-2.96611	0.00301597	0.0546611
GNPTAB	194.835	-0.706449	0.167281	-4.22312	2.40945e-05	0.00288477	Up in MMF
KCMF1	146.756	-0.709212	0.247022	-2.87105	0.00409113	0.0631409
UACA	114.678	-0.709641	0.23471	-3.02349	0.00249879	0.0493636	Up in MMF
GIMAP1	108.655	-0.710081	0.20476	-3.46788	0.00052459	0.018852	Up in MMF
IKBIP	111.042	-0.711633	0.214045	-3.32468	0.000885204	0.0256223	Up in MMF
SIK3	25.7452	-0.712246	0.387055	-1.84017	0.0657437	0.281209
ARFGAP3	164.668	-0.713273	0.21535	-3.31215	0.000925804	0.0262211	Up in MMF
CEP170	247.181	-0.713317	0.219844	-3.24465	0.00117594	0.0312871	Up in MMF
ZNF740	26.227	-0.713325	0.249607	-2.85779	0.00426604	0.0649524
LYN	341.651	-0.714119	0.1832	-3.89803	9.69794e-05	0.00711095	Up in MMF
RAB38	75.424	-0.714917	0.301118	-2.37421	0.0175864	0.138228
CCS	143.607	-0.715659	0.203138	-3.52302	0.000426655	0.0165643	Up in MMF
RAB11FIP1	724.784	-0.717587	0.242115	-2.96383	0.00303832	0.0548096
ARHGAP24	80.0559	-0.717973	0.320575	-2.23965	0.025114	0.166905
B3GALNT2	28.1952	-0.718138	0.291891	-2.4603	0.0138821	0.121346
ITGB5	119.742	-0.720577	0.281717	-2.55781	0.0105335	0.103152
PNP	222.43	-0.721288	0.286515	-2.51745	0.0118207	0.110336
RHOQ	337.192	-0.721935	0.238552	-3.02633	0.00247544	0.0493636	Up in MMF
MTHFD1L	122.317	-0.722159	0.287603	-2.51095	0.0120405	0.111803
H1FX	139.665	-0.722974	0.34628	-2.08783	0.0368132	0.20371
APBB1IP	346.051	-0.723036	0.240147	-3.0108	0.00260558	0.0498704	Up in MMF
SLC16A6	34.3135	-0.72311	0.272275	-2.65581	0.00791182	0.0889945
PTMS	1223.96	-0.724495	0.280902	-2.57918	0.0099036	0.099692
EIF4G3	76.1269	-0.725887	0.286318	-2.53524	0.0112369	0.107239
PSIP1	84.1397	-0.726008	0.245847	-2.95309	0.00314614	0.0558669
DOCK8	557.632	-0.72823	0.285453	-2.55114	0.010737	0.103848
RNPEPL1	302.963	-0.728309	0.236322	-3.08186	0.00205714	0.044882	Up in MMF
LRFN4	55.8078	-0.728359	0.256087	-2.84418	0.00445256	0.0666365
HOMER3	40.3418	-0.728427	0.346407	-2.1028	0.0354829	0.200706
C16orf52	37.3269	-0.730681	0.266786	-2.73883	0.0061659	0.0782069
LTN1	81.2175	-0.733538	0.292049	-2.5117	0.0120152	0.111699
MAPK9	71.7797	-0.733603	0.251943	-2.91178	0.00359377	0.0588379
UGCG	168.968	-0.733798	0.23428	-3.13214	0.0017354	0.0400969	Up in MMF
PRKAR2B	67.4259	-0.735229	0.352012	-2.08865	0.0367395	0.203669
NIPBL	215.335	-0.735473	0.275217	-2.67234	0.00753237	0.0878916
SOS2	108.151	-0.735586	0.259621	-2.83331	0.00460691	0.0673687
COPB2	276.924	-0.739175	0.246908	-2.99372	0.00275597	0.0513305
PLCL2	23.5144	-0.740887	0.338105	-2.19129	0.0284306	0.1783
GNAI2	1680	-0.741928	0.186282	-3.98282	6.81012e-05	0.00569333	Up in MMF
SHTN1	458.468	-0.741941	0.267825	-2.77025	0.0056014	0.0743904
RAB12	50.8908	-0.742307	0.564191	-1.3157	0.188275	0.480538
NIN	138.939	-0.742894	0.222377	-3.3407	0.000835687	0.0248256	Up in MMF
CHPT1	178.848	-0.74441	0.310355	-2.39858	0.0164589	0.133393
CPNE2	41.5402	-0.745012	0.230097	-3.23783	0.00120444	0.0314109	Up in MMF
PRPF8	151.636	-0.746631	0.156999	-4.75564	1.97824e-06	0.000559953	Up in MMF
TMF1	168.34	-0.747471	0.213227	-3.50552	0.000455715	0.0173128	Up in MMF
DDX39B	40.5166	-0.74834	0.300152	-2.4932	0.0126596	0.115249
PTPRA	220.222	-0.752583	0.274895	-2.73771	0.00618679	0.0783415
GCC2	405.608	-0.753344	0.244563	-3.08037	0.00206746	0.044882	Up in MMF
CEP78	24.3817	-0.753474	0.275911	-2.73086	0.006317	0.0792175
PPFIA1	287.588	-0.753717	0.199568	-3.77674	0.000158893	0.00878023	Up in MMF
SCRN3	36.2339	-0.754363	0.318023	-2.37204	0.0176902	0.138404
FBP1	6995.12	-0.755985	0.44172	-1.71146	0.0869966	0.326265
PMP22	194.539	-0.756508	0.272536	-2.77581	0.00550639	0.0737483
BPTF	315.928	-0.757217	0.273654	-2.76706	0.00565649	0.0748307
PRKDC	280.567	-0.757567	0.285693	-2.65168	0.00800925	0.0889945
SAC3D1	86.2381	-0.758638	0.275959	-2.7491	0.00597595	0.0769582
PTGR1	166.815	-0.762177	0.272846	-2.79343	0.00521521	0.072043
USP28	22.8144	-0.762306	0.321961	-2.36769	0.0178993	0.139488
ZNF43	21.3523	-0.764417	0.387745	-1.97144	0.0486731	0.23771
FAF1	74.9825	-0.766695	0.344859	-2.22322	0.0262012	0.170942
TMEM8A	90.8348	-0.768784	0.231386	-3.32252	0.000892075	0.0257269	Up in MMF
LXN	42.5373	-0.771915	0.302856	-2.54878	0.01081	0.104171
CEP350	214.085	-0.778489	0.252039	-3.08876	0.00200994	0.0448077	Up in MMF
SPEN	110.228	-0.778572	0.270521	-2.87805	0.00400148	0.061878
NFIL3	43.6299	-0.780855	0.375478	-2.07963	0.0375594	0.205822
ANKRD26	42.7541	-0.78101	0.275611	-2.83374	0.0046007	0.0673687
DHDH	54.9161	-0.784175	0.667044	-1.1756	0.239756	0.542075
ZNF714	29.2773	-0.785293	0.247387	-3.17435	0.00150171	0.0364004	Up in MMF
SPATA6	45.9446	-0.790598	0.295207	-2.67811	0.00740388	0.0870617
KCNAB1	48.9651	-0.792871	0.420969	-1.88344	0.0596404	0.267121
SH3BP5	304.086	-0.79345	0.223576	-3.5489	0.000386848	0.0155171	Up in MMF
PGM5	23.938	-0.793974	0.379371	-2.09287	0.0363609	0.202461
ROCK1	639.36	-0.794883	0.259042	-3.06854	0.00215105	0.0458156	Up in MMF
PLTP	132.839	-0.795073	0.836341	-0.950656	0.341779	0.634274
MED18	40.6222	-0.795387	0.346721	-2.29402	0.0217891	0.154761
AHCTF1	55.4261	-0.797645	0.249999	-3.19059	0.00141982	0.0350608	Up in MMF
TP53BP2	24.6634	-0.799974	0.325617	-2.4568	0.0140181	0.12138
RGCC	1813.53	-0.800197	0.238685	-3.35252	0.000800794	0.0246291	Up in MMF
SLC2A4RG	67.8767	-0.800294	0.372816	-2.14662	0.0318234	0.190093
MAZ	199.228	-0.80099	0.193776	-4.13358	3.5715e-05	0.0036182	Up in MMF
FAM98A	82.8684	-0.801931	0.199153	-4.02672	5.65613e-05	0.00495385	Up in MMF
MVB12B	17.4517	-0.80474	0.486778	-1.6532	0.0982908	0.347358
MCCC1	41.5601	-0.808973	0.254177	-3.18272	0.001459	0.0356935	Up in MMF
AKT1	139.486	-0.809849	0.236261	-3.42777	0.000608561	0.0208175	Up in MMF
ROCK2	124.294	-0.814028	0.242895	-3.35135	0.000804174	0.0246291	Up in MMF
ALDH2	6980.04	-0.816573	0.291732	-2.79905	0.00512534	0.0714988
CR1	32.7509	-0.821535	0.368484	-2.2295	0.0257808	0.169343
SMARCAL1	36.9396	-0.823234	0.304633	-2.70238	0.00688458	0.0829341
RRP36	112.959	-0.824513	0.252206	-3.26921	0.00107849	0.0293869	Up in MMF
PQLC1	128.849	-0.825646	0.276888	-2.98187	0.00286491	0.0528937
CDC42BPB	255.799	-0.82602	0.227318	-3.63376	0.000279321	0.0125409	Up in MMF
HRAS	133.421	-0.826747	0.339187	-2.43744	0.0147918	0.125413
UBALD2	114.68	-0.826952	0.275057	-3.00648	0.00264295	0.0503243
TEC	24.7266	-0.827486	0.374967	-2.20682	0.0273263	0.174596
FCHO2	175.802	-0.832725	0.255796	-3.25543	0.0011322	0.0305346	Up in MMF
RND3	74.173	-0.834924	0.218633	-3.81883	0.000134085	0.00812158	Up in MMF
HLTF	57.1709	-0.834962	0.275118	-3.03493	0.00240594	0.0489718	Up in MMF
CCDC88A	1031.4	-0.838931	0.241775	-3.46988	0.000520692	0.018852	Up in MMF
PARP4	218.522	-0.83907	0.306729	-2.73554	0.00622773	0.0784873
SELO	29.8738	-0.841821	0.313628	-2.68414	0.00727176	0.0859296
MPND	126.009	-0.843669	0.19551	-4.31522	1.59447e-05	0.00224992	Up in MMF
CUL2	142.079	-0.853942	0.223635	-3.81847	0.000134282	0.00812158	Up in MMF
ZNF117	35.5414	-0.858448	0.430029	-1.99626	0.0459059	0.228719
SASH1	65.3491	-0.858488	0.31965	-2.68571	0.0072375	0.0858719
SYNGR1	67.3489	-0.85877	0.767245	-1.11929	0.263016	0.564708
RNF169	44.9475	-0.85969	0.322148	-2.66862	0.00761636	0.0879894
RCOR1	129.437	-0.860686	0.278692	-3.08831	0.002013	0.0448077	Up in MMF
SLK	133.685	-0.861938	0.283631	-3.03894	0.00237412	0.0486018	Up in MMF
CLPTM1L	197.059	-0.863622	0.334137	-2.58463	0.00974829	0.0987576
HP	777.728	-0.86825	1.16834	-0.74315	0.457391	0.726879
CTSW	131.071	-0.869433	0.722243	-1.2038	0.228668	0.529273
RFNG	56.0864	-0.87082	0.354386	-2.45726	0.0139999	0.12138
CAMKK2	80.1703	-0.874252	0.269872	-3.23951	0.00119736	0.0314109	Up in MMF
ADH5	457.111	-0.874398	0.33285	-2.627	0.00861412	0.0917369
MT-CO3	52824.4	-0.875589	0.312834	-2.79889	0.00512784	0.0714988
CENPE	28.8872	-0.8766	0.332535	-2.63611	0.00838616	0.0909018
KLF13	156.519	-0.880079	0.314589	-2.79755	0.00514913	0.0716345
CPE	319.247	-0.884949	0.255607	-3.46215	0.000535888	0.0190747	Up in MMF
FILIP1L	97.5135	-0.888097	0.271631	-3.2695	0.00107738	0.0293869	Up in MMF
ADCY3	101.16	-0.888527	0.608147	-1.46104	0.144004	0.418508
EEA1	355.052	-0.893004	0.239335	-3.73119	0.000190578	0.0100396	Up in MMF
MT-ATP8	203.806	-0.893671	0.846356	-1.0559	0.291012	0.588564
KIF2A	84.5683	-0.89403	0.305899	-2.92263	0.00347088	0.0577408
MDFIC	189.78	-0.903412	0.222199	-4.06577	4.78739e-05	0.00450356	Up in MMF
USP7	103.926	-0.910164	0.177479	-5.12831	2.92362e-07	0.000154016	Up in MMF
RYR1	74.9947	-0.912329	0.243208	-3.75122	0.000175973	0.00945944	Up in MMF
ZNF675	42.561	-0.912623	0.344823	-2.64665	0.00812946	0.0895432
ACKR3	63.2814	-0.915355	0.390769	-2.34245	0.0191577	0.144451
KCNQ1	43.4467	-0.916779	0.565868	-1.62013	0.105205	0.359726
MT-ND5	5203.67	-0.917429	0.353103	-2.59819	0.00937162	0.0965509
OSBP	62.6949	-0.918158	0.246496	-3.72484	0.000195436	0.0100417	Up in MMF
KIAA0922	61.8953	-0.920781	0.275011	-3.34816	0.000813513	0.0246291	Up in MMF
ZNF358	23.4021	-0.922446	0.434876	-2.12117	0.0339076	0.19529
VIM	26487.7	-0.924003	0.243354	-3.79695	0.000146489	0.00836441	Up in MMF
NUCB2	275.121	-0.924314	0.236369	-3.91048	9.21141e-05	0.00696946	Up in MMF
CTDSPL	28.7947	-0.926582	0.274187	-3.37938	0.000726484	0.0234313	Up in MMF
ZNF141	20.8001	-0.927234	0.45746	-2.02692	0.0426708	0.219951
USF1	26.2693	-0.928746	0.303107	-3.06409	0.00218335	0.0462542	Up in MMF
TRIP11	177.071	-0.929017	0.272296	-3.41179	0.000645371	0.0215178	Up in MMF
IFIT1	221.517	-0.929234	0.338861	-2.74223	0.0061023	0.0779005
IL1B	181.67	-0.931747	0.257736	-3.61513	0.0003002	0.0129869	Up in MMF
MRC1	3211.57	-0.931766	0.257269	-3.62176	0.000292602	0.0129697	Up in MMF
CXorf23	33.2502	-0.93844	0.269998	-3.47573	0.000509461	0.0186378	Up in MMF
SH3BP4	21.5337	-0.942228	0.348342	-2.70489	0.00683268	0.0825563
SDCCAG3	35.8197	-0.942977	0.375357	-2.51222	0.0119976	0.111666
NR2F6	34.9624	-0.945943	0.356787	-2.65128	0.00801874	0.0889945
PIBF1	37.654	-0.946683	0.312541	-3.02899	0.00245372	0.0493365	Up in MMF
ABHD5	549.585	-0.950254	0.190292	-4.99365	5.92478e-07	0.000260098	Up in MMF
KAZN	48.627	-0.952028	0.385093	-2.4722	0.0134284	0.119092
GOLGA4	383.631	-0.952846	0.260309	-3.66044	0.000251786	0.0118429	Up in MMF
CCDC144A	25.0041	-0.953004	0.42946	-2.21908	0.0264814	0.171662
ASXL1	89.2061	-0.95384	0.340811	-2.79874	0.00513032	0.0714988
SPIRE1	125.157	-0.954607	0.262412	-3.63781	0.000274964	0.0125409	Up in MMF
AGFG1	204.959	-0.955065	0.285392	-3.3465	0.000818385	0.0246291	Up in MMF
ARHGAP22	34.215	-0.961509	0.308953	-3.11215	0.00185731	0.0419327	Up in MMF
DUS1L	144.856	-0.96533	0.322586	-2.99248	0.00276725	0.0513305
SLC25A28	51.0837	-0.968981	0.31967	-3.03119	0.00243591	0.0491034	Up in MMF
ACACB	36.6716	-0.972305	0.346417	-2.80674	0.0050045	0.0703657
SIAH2	29.676	-0.972577	0.313657	-3.10076	0.00193023	0.0432086	Up in MMF
TNFSF10	144.785	-0.973157	0.275202	-3.53615	0.000405998	0.0161216	Up in MMF
PEPD	817.962	-0.982868	0.388368	-2.53076	0.0113815	0.107952
BRI3	4427.45	-0.982868	0.637577	-1.54157	0.123179	0.386713
DDX58	66.9136	-0.990704	0.282314	-3.50922	0.000449419	0.0172394	Up in MMF
B3GALT6	57.7322	-0.995927	0.314222	-3.1695	0.00152703	0.0366767	Up in MMF
JAKMIP2	112.744	-1.0029	0.341842	-2.93382	0.00334817	0.0568502
PHF10	55.312	-1.00691	0.243431	-4.13631	3.52935e-05	0.0036182	Up in MMF
MT-ATP6	25552.9	-1.00947	0.432661	-2.33318	0.0196389	0.146676
MIA3	161.932	-1.0101	0.292134	-3.45767	0.000544876	0.019181	Up in MMF
WHAMM	54.8132	-1.01437	0.302909	-3.34877	0.000811699	0.0246291	Up in MMF
FAM89A	761.787	-1.01572	0.347035	-2.92685	0.00342412	0.0570832
BLOC1S4	89.9469	-1.01724	0.345197	-2.94685	0.0032103	0.0559858
FAM89B	194.948	-1.02324	0.317205	-3.22581	0.00125616	0.0323328	Up in MMF
EMILIN2	398.561	-1.0239	0.22633	-4.52394	6.06982e-06	0.00119909	Up in MMF
GNG11	45.9379	-1.02639	0.923843	-1.111	0.266568	0.567768
TMEM176A	33.8391	-1.03195	0.705982	-1.46173	0.143815	0.418266
PEX11A	38.4268	-1.04183	0.288948	-3.60559	0.000311448	0.0131805	Up in MMF
SH3GLB2	36.5661	-1.04189	0.353171	-2.95009	0.00317684	0.0559858
ZBED3	51.2849	-1.04459	0.274301	-3.8082	0.000139984	0.00813349	Up in MMF
CUL3	121.54	-1.05218	0.322577	-3.26178	0.00110713	0.0300638	Up in MMF
RBP4	2249.03	-1.05232	0.393986	-2.67096	0.00756344	0.0878916
PITPNA	165.761	-1.05611	0.242754	-4.35053	1.35808e-05	0.00206373	Up in MMF
COLEC12	403.378	-1.05645	0.229896	-4.59536	4.31994e-06	0.000948228	Up in MMF
STK11	50.5754	-1.05838	0.203992	-5.18835	2.1217e-07	0.000139714	Up in MMF
SAMD1	53.943	-1.06265	0.318786	-3.33344	0.000857792	0.0251981	Up in MMF
ZXDC	27.8766	-1.0636	0.29387	-3.61927	0.000295438	0.0129697	Up in MMF
GOLGB1	272.819	-1.06402	0.297279	-3.5792	0.000344644	0.0143336	Up in MMF
BRD7	226.04	-1.06877	0.354322	-3.01639	0.00255806	0.0497033	Up in MMF
DNAJC21	185.707	-1.07461	0.297292	-3.61464	0.00030076	0.0129869	Up in MMF
TST	146.868	-1.07619	0.277976	-3.87154	0.00010815	0.00736728	Up in MMF
ARHGEF11	38.4676	-1.07914	0.283188	-3.81068	0.000138587	0.00812158	Up in MMF
PPBP	81.0964	-1.07949	1.14744	-0.940779	0.346818	0.63957
FAM3B	182.274	-1.08313	0.483889	-2.23839	0.0251954	0.167129
CEBPB	3089.95	-1.09347	0.367306	-2.977	0.00291087	0.0533682
CCDC71L	45.946	-1.09915	0.369177	-2.9773	0.00290796	0.0533682
PTGR2	21.9753	-1.10149	0.408634	-2.69554	0.00702747	0.0842657
TRAF3IP1	22.2489	-1.10401	0.368678	-2.9945	0.00274897	0.0513305
CSNK2A2	110.159	-1.1126	0.336634	-3.30506	0.000949545	0.0265711	Up in MMF
CA2	394.409	-1.11621	0.389438	-2.8662	0.00415431	0.0637425
GNA11	48.5541	-1.12054	0.308215	-3.63558	0.000277355	0.0125409	Up in MMF
HLA-DRB5	3865.85	-1.13002	1.81893	-0.621255	0.534432	0.781039
SLC35D2	62.8123	-1.14609	0.389909	-2.93938	0.00328872	0.0564801
ECI1	222.718	-1.1483	0.332133	-3.45735	0.000545526	0.019181	Up in MMF
SIGLEC12	14.1312	-1.15349	1.08468	-1.06344	0.287582	0.584784
LGALS3	22301.3	-1.15535	0.336235	-3.43616	0.00059003	0.0204492	Up in MMF
FRAT2	65.3685	-1.15581	0.377001	-3.06579	0.00217094	0.0461149	Up in MMF
PPP1R35	57.9519	-1.15617	0.529201	-2.18474	0.0289076	0.179528
N4BP1	144.879	-1.16155	0.250677	-4.63368	3.59228e-06	0.000811034	Up in MMF
ZNRF2	62.1934	-1.16301	0.344491	-3.37603	0.000735391	0.0235265	Up in MMF
PPP1R3D	30.8018	-1.16916	0.329368	-3.5497	0.000385668	0.0155171	Up in MMF
HSPA1A	649.717	-1.16916	0.355191	-3.29165	0.000996019	0.0273766	Up in MMF
MBD2	441.922	-1.17979	0.30338	-3.88881	0.000100735	0.00723645	Up in MMF
BTBD6	79.3128	-1.20089	0.514416	-2.33446	0.0195714	0.146452
ITSN1	126.162	-1.21325	0.330789	-3.66774	0.000244705	0.0115788	Up in MMF
ARHGEF5	21.1713	-1.22101	0.335923	-3.6348	0.000278201	0.0125409	Up in MMF
GNAS	2354.95	-1.22123	0.336979	-3.62405	0.000290027	0.012948	Up in MMF
SRM	212.037	-1.22804	0.331174	-3.70814	0.000208787	0.0105085	Up in MMF
MXD4	112.146	-1.23128	0.328031	-3.75355	0.000174344	0.00943609	Up in MMF
RSPO3	67.2469	-1.2367	0.808465	-1.52968	0.126095	0.391053
CCDC61	28.4786	-1.25305	0.322878	-3.88086	0.000104087	0.0072787	Up in MMF
KMT2B	43.2226	-1.25931	0.587598	-2.14314	0.0321015	0.191302
URI1	163.45	-1.26134	0.279738	-4.50903	6.51261e-06	0.0012253	Up in MMF
JUND	1018.4	-1.27408	0.322505	-3.95058	7.79626e-05	0.00622283	Up in MMF
CEBPD	83.1767	-1.2792	0.364846	-3.50613	0.00045467	0.0173128	Up in MMF
EID2	33.9468	-1.27927	0.446952	-2.8622	0.00420706	0.0643021
ITGA4	45.8556	-1.2933	0.588292	-2.19839	0.0279214	0.176367
ANKRD9	38.2725	-1.29743	0.613003	-2.11652	0.0343008	0.196552
MT-CYB	25819.6	-1.30604	0.354397	-3.68524	0.000228485	0.0110968	Up in MMF
VGLL3	53.2735	-1.31072	0.734715	-1.78399	0.074426	0.300672
MGAT4B	115.686	-1.3138	0.499337	-2.63109	0.00851117	0.0912335
IER5L	34.39	-1.31446	0.4582	-2.86875	0.00412099	0.0634777
LMO2	144.466	-1.31577	0.49807	-2.64174	0.00824815	0.0903024
RASSF8	75.0182	-1.32443	0.333154	-3.97542	7.02552e-05	0.00578288	Up in MMF
NAGLU	195.675	-1.32524	0.31108	-4.26012	2.04315e-05	0.00261138	Up in MMF
TAF10	585.773	-1.32973	0.521346	-2.55056	0.0107549	0.103894
BRD1	45.9733	-1.33119	0.372413	-3.5745	0.000350898	0.0143668	Up in MMF
METRNL	228.957	-1.35268	0.343999	-3.93221	8.41694e-05	0.00658522	Up in MMF
CDV3	477.492	-1.35384	0.366005	-3.69897	0.000216474	0.0106247	Up in MMF
TMEM176B	89.1534	-1.35803	0.775718	-1.75067	0.0800026	0.312157
PGP	282.913	-1.35897	0.31263	-4.3469	1.38077e-05	0.00206373	Up in MMF
MXRA7	28.6493	-1.36126	1.55899	-0.873166	0.382572	0.66842
ZNF708	37.5216	-1.37086	0.445538	-3.07686	0.00209196	0.0451658	Up in MMF
BOD1L1	312.833	-1.38742	0.384148	-3.61168	0.000304217	0.0129942	Up in MMF
PDCD7	111.534	-1.3893	0.361284	-3.84545	0.000120333	0.00773717	Up in MMF
GLRX5	194.703	-1.4051	0.565606	-2.48423	0.0129831	0.116848
VAV3	28.3151	-1.4278	0.405497	-3.52112	0.000429725	0.0165643	Up in MMF
METRN	33.5608	-1.4556	0.640341	-2.27316	0.0230166	0.159262
UBE2Q1	184.766	-1.45953	0.265793	-5.49122	3.99167e-08	4.24866e-05	Up in MMF
PPP1R14B	415.586	-1.46801	0.356556	-4.11719	3.83526e-05	0.00376711	Up in MMF
KLF2	167.467	-1.47187	0.301169	-4.88718	1.0229e-06	0.000355708	Up in MMF
F8A1	50.0792	-1.49201	0.919897	-1.62193	0.104818	0.359337
FBXL6	33.4104	-1.49777	0.433252	-3.45703	0.000546156	0.019181	Up in MMF
ZNF787	59.2857	-1.50242	0.372602	-4.03225	5.52464e-05	0.00490514	Up in MMF
VEGFB	472.888	-1.55151	0.332428	-4.6672	3.05327e-06	0.000709616	Up in MMF
MAP2K2	278.876	-1.55859	0.550849	-2.82943	0.00466312	0.0673687
IL1A	44.6046	-1.57894	0.573609	-2.75265	0.00591159	0.0767051
SH2B2	46.9785	-1.57964	0.687239	-2.29853	0.0215319	0.15356
ENDOG	53.3395	-1.58908	0.564391	-2.81557	0.004869	0.0694492
TNNT1	33.1356	-1.60313	0.675832	-2.37208	0.017688	0.138404
SAP30	54.4023	-1.61751	0.740978	-2.18294	0.0290402	0.179699
TPGS1	104.571	-1.63603	0.555663	-2.94428	0.00323703	0.0559858
PDGFD	20.2236	-1.66027	0.817587	-2.03069	0.0422864	0.218657
CD81	4875.14	-1.67237	0.389321	-4.29561	1.74211e-05	0.00237347	Up in MMF
C8orf82	48.4291	-1.72257	0.346209	-4.97551	6.50763e-07	0.000270649	Up in MMF
ITIH5	145.184	-1.74231	0.611581	-2.84886	0.00438762	0.0657894
ALYREF	89.7565	-1.77314	0.377883	-4.69229	2.70167e-06	0.000681896	Up in MMF
TRAPPC10	82.1925	-1.81568	0.64518	-2.81423	0.00488943	0.069615
UBE2M	192.432	-1.90674	0.519378	-3.67119	0.000241422	0.0114923	Up in MMF
PTGER3	21.0506	-1.93882	0.863667	-2.24487	0.0247766	0.165719
CTU1	46.437	-1.99415	0.905659	-2.20188	0.0276738	0.175645
IGFBP2	1455.25	-2.00461	0.709634	-2.82485	0.00473021	0.0680841
MTRNR2L8	182.14	-2.0605	0.905173	-2.27636	0.0228247	0.159048
ZFPM1	58.5811	-2.08215	0.957007	-2.17569	0.0295784	0.182032
IGF1	61.9532	-2.32812	0.694458	-3.35242	0.000801072	0.0246291	Up in MMF
SEPHS2	16.6871	-2.37937	0.935623	-2.54309	0.0109878	0.105371
HIST1H1E	34.5864	-2.4219	0.800115	-3.02694	0.00247039	0.0493636	Up in MMF
TMEM238	40.3631	-2.65527	1.07769	-2.46386	0.0137449	0.12068
MTRNR2L12	379.451	-2.72466	0.895544	-3.04247	0.00234648	0.0482862	Up in MMF
HLA-DQA2	433.154	-7.80621	1.30342	-5.98902	2.11115e-09	5.56078e-06	Up in MMF

### Sheet: TRAM-4
gene	baseMean	log2FoldChange	lfcSE	stat	pvalue	padj	sign
SCGB3A1	218.823	7.54638	1.64422	4.58964	4.44019e-06	0.000722385	Up in Naive
SCGB1A1	205.823	5.7306	1.42387	4.02466	5.70576e-05	0.00446952	Up in Naive
PHKG1	50.5696	3.81186	0.660041	5.77518	7.68687e-09	1.62577e-05	Up in Naive
C1orf56	115.645	3.02743	0.400459	7.55991	4.0336e-14	2.55932e-10	Up in Naive
CCL3	42.4795	2.72162	0.931472	2.92184	0.00347966	0.0551961
GABARAP	158.42	2.39168	0.59498	4.01977	5.82554e-05	0.00450769	Up in Naive
POLD4	109.405	2.36605	0.603205	3.92247	8.76474e-05	0.00554899	Up in Naive
CRIP1	1084.19	2.20289	0.411048	5.3592	8.35912e-08	5.89318e-05	Up in Naive
APOC2	90.9468	2.07236	0.853346	2.42851	0.0151611	0.117045
ACOT2	72.9896	1.87215	0.333781	5.6089	2.03613e-08	3.22982e-05	Up in Naive
NDUFA7	75.53	1.80444	0.384693	4.69059	2.72423e-06	0.000493865	Up in Naive
RNASE1	239.495	1.69864	0.974865	1.74244	0.081432	0.289248
METTL12	40.5108	1.68248	0.605018	2.78088	0.00542125	0.0687957
PSMD9	57.2243	1.67975	0.303535	5.53397	3.1307e-08	3.63327e-05	Up in Naive
NDUFA13	449.385	1.65734	0.325406	5.09313	3.52196e-07	0.000111734	Up in Naive
SYCE1L	29.878	1.54528	0.876171	1.76367	0.0777874	0.282519
FCF1	54.103	1.53884	0.546377	2.81645	0.00485574	0.0654133
BCL6	60.7263	1.53708	0.521663	2.9465	0.00321389	0.0532559
ATP5EP2	61.5605	1.53484	0.533402	2.87746	0.0040089	0.0607075
RNF145	57.2126	1.51536	0.380625	3.98124	6.85572e-05	0.00475113	Up in Naive
B3GNT7	116.708	1.50414	0.304564	4.93867	7.86584e-07	0.000191957	Up in Naive
FBXO25	58.6445	1.48158	0.338148	4.38145	1.17895e-05	0.00142703	Up in Naive
MIF	160.7	1.47212	0.364679	4.03675	5.41963e-05	0.00429845	Up in Naive
EGR2	50.7327	1.45473	0.295457	4.92365	8.49453e-07	0.000199621	Up in Naive
TAX1BP3	97.1242	1.44846	0.275253	5.26227	1.42288e-07	7.9884e-05	Up in Naive
GPX3	122.341	1.43815	0.79808	1.80201	0.0715435	0.269563
CDKN1A	82.9989	1.43653	0.300569	4.77936	1.75856e-06	0.000371651	Up in Naive
FDX1L	40.2909	1.42444	0.343923	4.14175	3.44664e-05	0.00326402	Up in Naive
C14orf2	976.922	1.41311	0.307498	4.59553	4.31652e-06	0.000720745	Up in Naive
CTBP1	77.7559	1.41311	0.328654	4.29969	1.71037e-05	0.00187109	Up in Naive
C15orf48	153.721	1.40637	0.352407	3.99077	6.58586e-05	0.00475113	Up in Naive
COX16	35.2987	1.40548	0.386957	3.63213	0.000281092	0.0121328	Up in Naive
MAP3K7CL	35.4211	1.40162	0.544831	2.57258	0.0100943	0.0973378
RQCD1	34.3161	1.38834	0.315357	4.40243	1.07046e-05	0.0013791	Up in Naive
ARL6IP1	474.108	1.37022	0.303177	4.51954	6.19748e-06	0.000959097	Up in Naive
UQCR11	1387.61	1.3539	0.327377	4.13559	3.54051e-05	0.00330361	Up in Naive
SPG21	454.694	1.33946	0.302258	4.43151	9.35742e-06	0.00129071	Up in Naive
C6orf48	259.526	1.33367	0.254003	5.25058	1.51619e-07	7.9884e-05	Up in Naive
PAQR8	38.9544	1.31299	0.670724	1.95757	0.0502804	0.225598
PET100	314.618	1.31126	0.32988	3.97497	7.03872e-05	0.00475113	Up in Naive
FGL2	127.572	1.30497	0.743493	1.75519	0.0792264	0.285458
C18orf32	80.2392	1.2829	0.377275	3.40044	0.000672784	0.0216691	Up in Naive
ATP5I	809.768	1.27674	0.340375	3.75099	0.000176135	0.00894061	Up in Naive
VAMP5	143.16	1.26673	0.282213	4.48855	7.17082e-06	0.00103406	Up in Naive
AXL	355.924	1.26023	0.308192	4.0891	4.33041e-05	0.00373756	Up in Naive
FCN1	56.1591	1.2582	0.973667	1.29222	0.19628	0.458878
LIPA	1123.17	1.25461	0.425562	2.94813	0.003197	0.0532559
UBALD1	37.7587	1.24187	0.295969	4.19595	2.71726e-05	0.00269391	Up in Naive
SRSF6	76.5312	1.23612	0.237424	5.20636	1.92585e-07	7.9884e-05	Up in Naive
CDC42SE1	141.418	1.23561	0.239975	5.14891	2.61999e-07	8.7494e-05	Up in Naive
POLR2L	1052.81	1.22762	0.312347	3.93032	8.48321e-05	0.00543696	Up in Naive
CXCL2	79.0706	1.22637	0.549506	2.23177	0.0256305	0.154587
ARF6	307.975	1.2237	0.23593	5.18672	2.14031e-07	7.9884e-05	Up in Naive
MMP14	60.9603	1.22108	0.380141	3.21218	0.00131732	0.032544	Up in Naive
JUNB	342.165	1.20743	0.374789	3.22163	0.00127462	0.0324797	Up in Naive
FTCDNL1	33.2635	1.20475	0.322048	3.7409	0.00018336	0.00906908	Up in Naive
CDC42SE2	66.0571	1.20198	0.249189	4.82357	1.41014e-06	0.000308529	Up in Naive
DPYSL2	477.442	1.20171	0.383243	3.13564	0.00171478	0.0370078	Up in Naive
CHP1	232.644	1.19732	0.230408	5.19654	2.03034e-07	7.9884e-05	Up in Naive
BEST1	66.0879	1.17817	0.308293	3.82159	0.000132596	0.00725276	Up in Naive
AP3S1	223.416	1.17381	0.255236	4.59891	4.24707e-06	0.000720745	Up in Naive
RASSF3	74.8267	1.17357	0.239349	4.90318	9.42961e-07	0.000213682	Up in Naive
HNRNPH1	188.661	1.17115	0.215894	5.42466	5.80665e-08	4.98564e-05	Up in Naive
APOBEC3C	80.1883	1.17096	0.224774	5.20949	1.89357e-07	7.9884e-05	Up in Naive
ITGB3BP	29.422	1.1704	0.310455	3.76995	0.000163278	0.00863334	Up in Naive
ROMO1	414.652	1.16551	0.315253	3.69705	0.000218124	0.0102109	Up in Naive
CLK1	50.4547	1.16387	0.210937	5.51765	3.43572e-08	3.63327e-05	Up in Naive
NDUFB1	779.964	1.16098	0.315095	3.68456	0.000229098	0.0103094	Up in Naive
UQCRQ	781.218	1.1549	0.298778	3.86541	0.000110904	0.00646166	Up in Naive
TMED2	284.86	1.15312	0.243473	4.73615	2.17822e-06	0.000431899	Up in Naive
APOL2	53.7134	1.1498	0.243609	4.71987	2.35997e-06	0.000440413	Up in Naive
LPXN	254.897	1.14732	0.221028	5.19082	2.09369e-07	7.9884e-05	Up in Naive
SVIP	44.0656	1.14512	0.319563	3.5834	0.000339146	0.0136583	Up in Naive
CBX6	44.3915	1.14129	0.401827	2.84024	0.00450791	0.0632625
GIGYF1	26.7848	1.13709	0.286008	3.97572	7.01674e-05	0.00475113	Up in Naive
CSF2RB	76.8804	1.13623	0.265783	4.27501	1.91125e-05	0.0020554	Up in Naive
SNRNP27	109.995	1.13108	0.278686	4.05863	4.93618e-05	0.00406754	Up in Naive
CTNNB1	349.251	1.12656	0.26981	4.1754	2.97461e-05	0.00290368	Up in Naive
CAPZA1	462.348	1.12409	0.223495	5.02959	4.91522e-07	0.000135596	Up in Naive
SEPN1	80.1134	1.11723	0.359404	3.10856	0.00187999	0.0391896	Up in Naive
PPP1CB	261.392	1.10812	0.220238	5.03144	4.86798e-07	0.000135596	Up in Naive
AP1M1	45.9218	1.09883	0.27621	3.97826	6.94225e-05	0.00475113	Up in Naive
TRA2A	76.8945	1.09573	0.232005	4.72288	2.32525e-06	0.000440413	Up in Naive
PTPMT1	254.418	1.09505	0.340775	3.21341	0.00131167	0.032544	Up in Naive
PSMA2	235.153	1.08511	0.264754	4.09856	4.15729e-05	0.00366361	Up in Naive
EI24	98.8531	1.0661	0.261773	4.07261	4.64902e-05	0.00388132	Up in Naive
CETN3	33.696	1.06152	0.379656	2.79601	0.0051738	0.06727
HMGA1	85.7064	1.06007	0.306419	3.45956	0.000541067	0.0186106	Up in Naive
NMT1	176.375	1.05354	0.549273	1.91805	0.0551041	0.23582
RHOB	218.162	1.04972	0.203242	5.16489	2.40578e-07	8.48038e-05	Up in Naive
CHMP4B	208.056	1.04255	0.278794	3.7395	0.000184383	0.00906908	Up in Naive
SYNC	46.0558	1.04	0.329833	3.15313	0.00161532	0.0363578	Up in Naive
NDUFA3	488.892	1.03655	0.288462	3.59336	0.000326438	0.0133629	Up in Naive
PTP4A1	99.7101	1.03109	0.208489	4.94555	7.59298e-07	0.000191957	Up in Naive
PPDPF	1810.38	1.02997	0.463046	2.22434	0.0261257	0.15565
IRF2BPL	41.0939	1.02987	0.235182	4.37905	1.192e-05	0.00142703	Up in Naive
TOB1	37.4931	1.02833	0.253814	4.05152	5.08861e-05	0.00408699	Up in Naive
SLC17A5	108.451	1.02676	0.246903	4.15854	3.20293e-05	0.00307918	Up in Naive
FAM96A	245.759	1.0214	0.257462	3.96718	7.27271e-05	0.00480681	Up in Naive
MAST4	39.7163	1.01269	0.617382	1.64029	0.100944	0.326273
TAF11	64.7932	1.00975	0.247313	4.0829	4.44772e-05	0.00376277	Up in Naive
NUDT19	29.5566	1.00808	0.258379	3.90153	9.55852e-05	0.00576005	Up in Naive
SLC2A3	37.9985	1.00571	0.252619	3.98112	6.859e-05	0.00475113	Up in Naive
IFRD1	48.1486	1.00556	0.27948	3.59797	0.000320709	0.0133	Up in Naive
FKBP1A	861.997	1.00465	0.21989	4.56889	4.90325e-06	0.000777778	Up in Naive
RHBDD2	220.261	1.00207	0.275794	3.6334	0.000279711	0.0121328	Up in Naive
ATF7IP2	43.787	1.00056	0.284757	3.51374	0.000441846	0.0162053	Up in Naive
EAF1	27.1163	0.996688	0.288162	3.45878	0.000542626	0.0186106	Up in Naive
MECP2	85.253	0.995346	0.311841	3.19184	0.00141369	0.034106	Up in Naive
STAU2	38.3246	0.989773	0.30041	3.29474	0.000985126	0.0275358	Up in Naive
MAP3K13	104.891	0.985583	0.292526	3.36921	0.000753832	0.0234464	Up in Naive
ADGRE1	45.6291	0.98532	0.59343	1.66038	0.0968375	0.318359
SGPP1	66.1909	0.984742	0.240063	4.10201	4.09573e-05	0.0036602	Up in Naive
SLC44A2	39.6729	0.975921	0.328388	2.97186	0.00296005	0.0510367
HEXIM1	44.1009	0.973614	0.25439	3.82725	0.000129585	0.00721242	Up in Naive
MARCKS	53.7975	0.972493	0.294918	3.2975	0.000975501	0.0273874	Up in Naive
B4GALT1	105.731	0.967836	0.236775	4.08758	4.35902e-05	0.00373756	Up in Naive
RIN2	60.3317	0.967365	0.242263	3.99303	6.52347e-05	0.00475113	Up in Naive
CD52	5325.87	0.966245	0.328246	2.94366	0.00324351	0.0532559
C1orf54	64.3775	0.964411	0.281989	3.42003	0.00062614	0.0203736	Up in Naive
IER3	35.4138	0.960464	0.556391	1.72624	0.0843044	0.294626
FXYD6	39.9004	0.958413	0.382123	2.50813	0.0121372	0.105206
TMSB4X	63560	0.956987	0.26432	3.62056	0.000293968	0.0126029	Up in Naive
SLIRP	376.817	0.950053	0.291104	3.26362	0.00109998	0.0294488	Up in Naive
TMA7	1139.53	0.945915	0.288372	3.28019	0.00103738	0.0283864	Up in Naive
NEIL2	51.5251	0.943187	0.750155	1.25732	0.208637	0.474
RETN	1066.75	0.941632	0.6438	1.46262	0.143573	0.392998
AP1S2	216.214	0.939343	0.22311	4.21022	2.55123e-05	0.00256945	Up in Naive
FOS	409.946	0.939186	0.327889	2.86434	0.0041788	0.061778
ADAM17	261.571	0.935982	0.211123	4.43335	9.27809e-06	0.00129071	Up in Naive
MYEOV2	586.961	0.931903	0.271843	3.42809	0.000607846	0.0200582	Up in Naive
ZC3H4	29.1056	0.929685	0.265375	3.50329	0.000459545	0.0166618	Up in Naive
SPOCD1	44.0167	0.929561	0.667847	1.39188	0.163959	0.419214
DAZAP2	254.512	0.926743	0.214681	4.31684	1.58277e-05	0.00179333	Up in Naive
NFKBIZ	34.0208	0.926131	0.268192	3.45324	0.000553901	0.0186942	Up in Naive
PDLIM7	100.946	0.920601	0.276246	3.33255	0.000860549	0.0254184	Up in Naive
TMEM258	692.809	0.919325	0.249386	3.68636	0.000227484	0.0103094	Up in Naive
CETN2	102.355	0.914527	0.303676	3.01152	0.00259939	0.0467228	Up in Naive
CHMP3	237.502	0.91132	0.27149	3.35674	0.000788682	0.0239435	Up in Naive
UBE2E2	198.944	0.911015	0.276235	3.29798	0.000973845	0.0273874	Up in Naive
C6orf1	61.2321	0.909179	0.338057	2.68942	0.00715754	0.0798147
ST3GAL6	69.9059	0.908316	0.221373	4.1031	4.07652e-05	0.0036602	Up in Naive
PEX11B	36.5583	0.905307	0.29808	3.03713	0.0023884	0.0452434	Up in Naive
SLC9A6	31.3698	0.901294	0.287266	3.13748	0.00170405	0.0370078	Up in Naive
LY96	587.869	0.899892	0.23282	3.86519	0.000111004	0.00646166	Up in Naive
ARRDC3	49.5442	0.898747	0.229237	3.9206	8.83291e-05	0.00554899	Up in Naive
TAF13	36.1763	0.897105	0.295777	3.03305	0.00242095	0.0454214	Up in Naive
TES	40.5609	0.896544	0.358479	2.50097	0.0123855	0.10663
IST1	150.955	0.895145	0.280641	3.18965	0.00142445	0.0341063	Up in Naive
EIF3J	170.998	0.893537	0.313786	2.8476	0.00440506	0.0626076
MOSPD3	74.149	0.889695	0.225783	3.94049	8.13169e-05	0.00526486	Up in Naive
C3	13.9131	0.883792	0.871218	1.01443	0.310376	0.580412
USMG5	812.936	0.879523	0.293047	3.0013	0.00268829	0.0477308	Up in Naive
TLE4	51.6955	0.878946	0.361813	2.42928	0.0151287	0.117045
ATOX1	670.057	0.878755	0.252453	3.48087	0.00049979	0.0178155	Up in Naive
COX17	520.431	0.878573	0.299001	2.93836	0.00329949	0.0537653
SLC39A9	30.4462	0.876943	0.297204	2.95065	0.00317108	0.0532559
ZCCHC10	85.3001	0.876571	0.247129	3.54701	0.000389629	0.0148609	Up in Naive
WBP5	80.4047	0.875621	0.341138	2.56677	0.0102652	0.0975661
RBM23	70.5838	0.873393	0.27518	3.1739	0.00150408	0.0349574	Up in Naive
MEMO1	26.5366	0.872245	0.283237	3.07956	0.00207304	0.0409765	Up in Naive
SLC38A6	96.8938	0.869368	0.22744	3.8224	0.00013216	0.00725276	Up in Naive
HNRNPA1	752.14	0.866324	0.203605	4.25493	2.09114e-05	0.00221138	Up in Naive
NRAS	38.8317	0.866135	0.297243	2.9139	0.00356948	0.0561787
WDR45B	74.6497	0.865912	0.270186	3.20487	0.00135122	0.0329749	Up in Naive
CCNL1	173.561	0.862117	0.174423	4.94268	7.70547e-07	0.000191957	Up in Naive
AP2B1	125.419	0.859548	0.326266	2.6345	0.00842607	0.088097
LST1	1497.16	0.859267	0.238019	3.61007	0.00030611	0.0129485	Up in Naive
C2orf68	39.4211	0.857453	0.30025	2.8558	0.00429282	0.0622371
CELF1	214.041	0.85676	0.273798	3.12916	0.00175304	0.0375779	Up in Naive
MRPL23	132.794	0.856474	0.342602	2.49991	0.0124224	0.106803
MRPL55	157.034	0.856111	0.217016	3.94493	7.98228e-05	0.0052214	Up in Naive
CNOT7	145.919	0.854972	0.231494	3.69328	0.000221379	0.0102109	Up in Naive
PRMT2	315.437	0.853612	0.395338	2.1592	0.030835	0.171753
TNRC6A	65.7416	0.853555	0.270039	3.16086	0.00157304	0.0357715	Up in Naive
GPD2	60.3474	0.851591	0.26708	3.18852	0.00143004	0.0341113	Up in Naive
YAF2	59.8657	0.851392	0.26522	3.21014	0.0013267	0.0325494	Up in Naive
RNASE6	204.952	0.850661	0.384212	2.21404	0.0268259	0.158177
ANKRA2	31.2046	0.850391	0.281141	3.02479	0.00248808	0.0458921	Up in Naive
TMSB10	13205.6	0.849441	0.242918	3.49682	0.000470846	0.0169745	Up in Naive
CSTA	952.978	0.848155	0.336765	2.51854	0.0117843	0.103748
EIF4E	124.464	0.846909	0.244274	3.46705	0.000526213	0.0182449	Up in Naive
FPGS	42.9217	0.846471	0.304705	2.77801	0.00546935	0.069083
CD36	233.888	0.840535	0.299712	2.80448	0.00503981	0.0664456
RAB5B	63.7978	0.84014	0.261353	3.21458	0.00130634	0.032544	Up in Naive
ABCD1	26.2115	0.840132	0.346435	2.42508	0.0153051	0.117419
CBX3	362.074	0.836558	0.341665	2.44847	0.0143464	0.113927
ZNF385A	95.2051	0.83593	0.327593	2.55173	0.0107188	0.0989968
SLC25A6	1037.9	0.832662	0.301359	2.76302	0.00572696	0.0709426
MT1X	26.3622	0.830926	0.333286	2.49313	0.0126622	0.107986
STARD7	120.22	0.830061	0.231619	3.58374	0.000338707	0.0136583	Up in Naive
GPR65	179.187	0.830037	0.258418	3.21199	0.00131817	0.032544	Up in Naive
ESRRA	85.297	0.828551	0.50126	1.65294	0.0983437	0.320485
PAQR5	40.3475	0.824743	0.330214	2.4976	0.0125037	0.107105
DPM1	76.5683	0.82325	0.381112	2.16013	0.0307628	0.171753
ST3GAL5	34.735	0.822505	0.377538	2.1786	0.0293613	0.166719
FRMD4B	62.8797	0.818529	0.273661	2.99103	0.00278036	0.0488682	Up in Naive
UPF2	112.302	0.81559	0.315005	2.58913	0.00962181	0.0945129
OAZ2	55.0342	0.8147	0.271677	2.99878	0.0027106	0.0478111	Up in Naive
RBBP4	155.569	0.814614	0.28804	2.82813	0.00468207	0.0644046
METTL22	63.9763	0.813191	0.28707	2.83273	0.00461522	0.0640147
SENP5	51.1371	0.811068	0.289248	2.80406	0.00504636	0.0664456
RASGEF1B	142.876	0.810449	0.261044	3.10464	0.00190509	0.0391896	Up in Naive
C12orf49	72.5802	0.808652	0.296167	2.73039	0.00632594	0.0746541
IER3IP1	154.502	0.807848	0.216795	3.72632	0.000194298	0.00948323	Up in Naive
SMIM4	91.8798	0.806995	0.240593	3.35419	0.000795966	0.0240495	Up in Naive
YWHAE	433.6	0.806265	0.228726	3.52503	0.000423439	0.0157118	Up in Naive
DUSP1	324.329	0.805424	0.394183	2.04327	0.0410254	0.201819
TSPYL1	62.2277	0.801987	0.213385	3.75841	0.000170995	0.00874968	Up in Naive
STXBP2	977.094	0.801976	0.275907	2.90669	0.00365273	0.0568053
C1orf228	25.3776	0.80173	0.365848	2.19143	0.0284209	0.163639
CALM2	2051.65	0.800945	0.342442	2.33892	0.0193394	0.133524
WTAP	117.724	0.800769	0.186097	4.30296	1.68534e-05	0.00187109	Up in Naive
HSPB1	1091.85	0.800236	0.3221	2.48444	0.0129756	0.109628
LPAR6	33.3663	0.800136	0.275048	2.90908	0.00362491	0.0566504
C6orf62	270.019	0.798807	0.222965	3.58266	0.000340112	0.0136583	Up in Naive
ITGAM	86.4531	0.798654	0.278393	2.8688	0.00412029	0.0616942
CBFB	64.5173	0.797011	0.252779	3.153	0.00161601	0.0363578	Up in Naive
IQSEC2	49.1983	0.795714	0.277383	2.86865	0.00412231	0.0616942
PRMT9	30.6613	0.795337	0.282001	2.82034	0.0047973	0.0654133
RBMX	191.463	0.795122	0.303952	2.61594	0.00889812	0.0907554
LETM1	31.926	0.794804	0.26337	3.01782	0.00254601	0.0464479	Up in Naive
SLC25A39	137.977	0.794057	0.272944	2.90923	0.00362326	0.0566504
CKLF	416.469	0.793623	0.228339	3.47563	0.000509654	0.0179653	Up in Naive
SAR1A	148.057	0.793592	0.244753	3.24242	0.0011852	0.0310749	Up in Naive
BET1L	37.3933	0.793115	0.214792	3.69248	0.000222082	0.0102109	Up in Naive
LRRC23	32.6583	0.79288	0.270747	2.92849	0.00340614	0.0543014
ZMAT3	65.3549	0.789516	0.213512	3.69776	0.000217512	0.0102109	Up in Naive
HAUS4	29.0199	0.785882	0.329257	2.38684	0.0169941	0.124082
U2AF1	25.986	0.785618	0.278636	2.81952	0.00480959	0.0654133
DHCR24	48.1241	0.785049	0.534413	1.46899	0.141835	0.3906
NAA38	241.081	0.78352	0.233144	3.36067	0.000777525	0.0239435	Up in Naive
CNOT6	28.5945	0.783064	0.258764	3.02617	0.00247676	0.0458474	Up in Naive
SLC35F6	137.409	0.781759	0.283656	2.75601	0.00585111	0.0713948
C4orf48	503.551	0.7808	0.251526	3.10426	0.00190758	0.0391896	Up in Naive
ATF6B	90.2956	0.780351	0.286832	2.72059	0.0065166	0.0758117
MYL6B	25.4825	0.77715	0.346323	2.244	0.0248322	0.152971
ATP6V1A	157.79	0.772212	0.209257	3.69027	0.000224019	0.0102259	Up in Naive
LSP1	458.677	0.772096	0.254881	3.02924	0.00245168	0.0456228	Up in Naive
FNIP2	44.4734	0.770966	0.313249	2.4612	0.0138474	0.112268
MTHFD2	88.2169	0.769761	0.251067	3.06596	0.00216975	0.042101	Up in Naive
ZFAND2B	45.2782	0.766325	0.234195	3.27216	0.00106728	0.0289396	Up in Naive
RAB1A	281.919	0.766244	0.198601	3.85822	0.000114217	0.00658827	Up in Naive
PSME3	56.4089	0.758475	0.20523	3.69574	0.000219247	0.0102109	Up in Naive
GNGT2	62.2851	0.757986	0.244845	3.09578	0.00196293	0.039883	Up in Naive
PET117	30.8883	0.756378	0.290006	2.60814	0.00910345	0.0921234
LSM5	194.192	0.755335	0.240044	3.14665	0.00165155	0.0367943	Up in Naive
PTPRO	91.9716	0.755083	0.193574	3.90074	9.58989e-05	0.00576005	Up in Naive
ELMSAN1	62.767	0.75332	0.212443	3.54599	0.000391138	0.0148609	Up in Naive
SLC4A2	41.7012	0.753189	0.237777	3.16763	0.00153689	0.0352559	Up in Naive
CERS6	91.8101	0.75293	0.244783	3.0759	0.00209866	0.0412261	Up in Naive
CHCHD7	100.949	0.751051	0.239785	3.13219	0.0017351	0.0373194	Up in Naive
TIMM44	41.3506	0.750071	0.297493	2.52131	0.011692	0.103748
NPM3	32.0764	0.748996	0.300568	2.49194	0.0127048	0.108204
VMP1	408.631	0.748873	0.194456	3.85112	0.000117578	0.006721	Up in Naive
MAPK6	43.0034	0.748185	0.261168	2.86476	0.00417323	0.061778
QARS	103.268	0.747047	0.274022	2.72623	0.00640625	0.0748576
CBWD5	35.6773	0.746994	0.263032	2.83994	0.00451217	0.0632625
C2orf69	44.0628	0.744956	0.27286	2.73018	0.00633001	0.0746541
CAMTA1	200.696	0.74479	0.219713	3.38983	0.000699352	0.0221869	Up in Naive
TNFRSF21	32.5496	0.74362	0.373526	1.99081	0.0465012	0.215888
DYNC1I2	250.823	0.743399	0.314678	2.36241	0.0181564	0.129495
CORO1A	58.0468	0.741748	0.285659	2.59662	0.00941467	0.0935364
FBL	90.0769	0.739497	0.216536	3.41513	0.000637512	0.0206378	Up in Naive
LRCH4	44.2748	0.738179	0.253854	2.90789	0.00363871	0.0567264
LASP1	133.381	0.737979	0.271484	2.71832	0.00656151	0.0759722
TPP1	416.172	0.736526	0.229016	3.21604	0.00129973	0.032544	Up in Naive
PATL1	44.3262	0.735284	0.238387	3.08441	0.00203955	0.0405672	Up in Naive
UBXN6	45.8896	0.734994	0.266622	2.75669	0.0058389	0.0713948
PEA15	74.8337	0.734091	0.262952	2.79173	0.00524279	0.0677578
TCEAL8	214.037	0.731238	0.238308	3.06846	0.00215168	0.0418785	Up in Naive
LIMK1	51.0601	0.730801	0.252137	2.89843	0.00375033	0.0577882
TIMM8B	300.448	0.730308	0.261065	2.79741	0.00515134	0.0671158
ZYX	197.873	0.729203	0.253783	2.87333	0.00406172	0.061361
FGR	199.052	0.728524	0.254017	2.86801	0.00413066	0.0616942
YWHAG	228.698	0.725094	0.233525	3.105	0.00190281	0.0391896	Up in Naive
ATP5SL	32.0567	0.724574	0.230393	3.14495	0.00166112	0.0367943	Up in Naive
TOR1AIP2	74.9391	0.72376	0.193529	3.7398	0.000184167	0.00906908	Up in Naive
PTPRE	46.0114	0.723743	0.324739	2.22869	0.0258347	0.154811
DHRS9	46.0146	0.722368	0.323131	2.23553	0.0253829	0.154155
YTHDF3	66.0286	0.721287	0.202514	3.56167	0.0003685	0.0144329	Up in Naive
MT2A	822.356	0.719811	0.317389	2.26792	0.0233343	0.147642
ATP5E	4086.54	0.719124	0.281952	2.55052	0.0107562	0.0991982
NDUFA11	484.406	0.718791	0.216085	3.32643	0.000879668	0.0256222	Up in Naive
SYNGR2	455.438	0.718267	0.193654	3.70903	0.000208055	0.0100008	Up in Naive
HNRNPUL2	62.4713	0.71768	0.272717	2.63159	0.00849866	0.0882553
SLC30A7	67.5928	0.717608	0.204502	3.50905	0.000449717	0.0163991	Up in Naive
SEC61G	485.496	0.71717	0.315176	2.27546	0.0228782	0.145892
CMSS1	41.8736	0.715963	0.28362	2.52437	0.0115905	0.103748
DGCR6L	130.668	0.71583	0.273693	2.61545	0.00891105	0.0907554
KDM2B	33.8807	0.715678	0.237015	3.01954	0.00253156	0.0464331	Up in Naive
EVI2A	128.565	0.715616	0.29261	2.44563	0.0144599	0.114257
GSKIP	48.7475	0.715503	0.261632	2.73476	0.00624249	0.0741734
HLA-DQA1	3552.67	0.714288	0.444517	1.60689	0.108079	0.338213
CD74	19908.5	0.713693	0.387759	1.84056	0.0656864	0.258228
MIEF1	42.8134	0.712019	0.23465	3.03439	0.00241023	0.0453796	Up in Naive
HES2	40.8867	0.711968	0.670412	1.06199	0.288242	0.560989
DNAJB9	63.49	0.711639	0.268714	2.64831	0.00808952	0.0858328
ERGIC3	253.272	0.71121	0.238551	2.98138	0.00286956	0.0497468	Up in Naive
RNF44	25.9488	0.708942	0.288122	2.46056	0.0138721	0.112268
PAFAH1B2	141.655	0.707495	0.247241	2.86156	0.00421563	0.061778
CCDC167	60.6625	0.707066	0.273134	2.58871	0.00963356	0.0945129
MSRB1	96.7447	0.705916	0.189848	3.71831	0.000200558	0.00971406	Up in Naive
FOSL2	47.5263	0.70483	0.221972	3.1753	0.0014968	0.0349574	Up in Naive
SLC38A2	71.1195	0.70375	0.252466	2.7875	0.00531162	0.0681023
UROS	103.884	0.703533	0.291525	2.41329	0.0158094	0.119418
SERF2	6269.4	0.702838	0.26723	2.63008	0.00853637	0.0883576
PPP6C	76.8665	0.70236	0.238355	2.94669	0.00321193	0.0532559
UBP1	44.0841	0.702129	0.274256	2.56012	0.0104635	0.0981311
COX7A2	984.193	0.702018	0.263507	2.66413	0.00771881	0.0832923
FAM234A	29.8446	0.701634	0.278224	2.52183	0.0116746	0.103748
PSD3	63.9465	0.700327	0.230173	3.04261	0.00234534	0.0449583	Up in Naive
SERINC5	70.048	0.7001	0.186873	3.7464	0.000179389	0.00903352	Up in Naive
ID2	344.477	0.699702	0.210057	3.33101	0.000865309	0.0254184	Up in Naive
REEP4	34.7787	0.69959	0.319915	2.1868	0.028757	0.16453
C20orf24	269.665	0.699584	0.196103	3.56743	0.000360494	0.014207	Up in Naive
XPO7	27.0833	0.697522	0.29541	2.3612	0.018216	0.129495
KLHDC10	39.5103	0.696367	0.247384	2.81492	0.00487888	0.0654472
RBM14	32.0587	0.695833	0.264376	2.63199	0.00848866	0.0882553
METAP2	174.81	0.695795	0.314411	2.21301	0.0268969	0.158312
RAB6A	147.395	0.694594	0.182167	3.81295	0.000137316	0.00744673	Up in Naive
IER2	119.06	0.693537	0.253956	2.73094	0.00631542	0.0746541
PSMD10	76.2055	0.69178	0.242258	2.85555	0.00429627	0.0622371
APOBR	89.2417	0.69102	0.257421	2.68439	0.00726616	0.0803529
DHX15	60.5301	0.690133	0.254601	2.71065	0.00671522	0.0768893
TMEM60	106.434	0.689824	0.243959	2.82762	0.00468951	0.0644046
NR1H3	174.437	0.689492	0.334699	2.06004	0.039395	0.197911
WIPF2	60.753	0.687979	0.250123	2.75056	0.00594928	0.0721763
ACOT8	36.9849	0.687696	0.247215	2.78178	0.00540621	0.0687957
BLCAP	82.1109	0.687629	0.190668	3.60643	0.000310439	0.0130446	Up in Naive
NXF1	25.4708	0.687477	0.277059	2.48134	0.013089	0.110136
SRSF8	51.2	0.687475	0.228936	3.00291	0.00267409	0.0476604	Up in Naive
RNF2	41.7083	0.686598	0.2333	2.94298	0.00325065	0.0532559
YWHAZ	531.95	0.686423	0.249803	2.74785	0.00599874	0.0726374
HMGN2	1171.4	0.683731	0.19798	3.45354	0.000553281	0.0186942	Up in Naive
KPNA1	41.154	0.683546	0.262561	2.60338	0.00923086	0.0931157
EIF1AY	33.6551	0.683288	2.94976	0.231642	0.816816	0.922025
ANKRD49	41.9059	0.682947	0.335012	2.03858	0.0414923	0.203139
C20orf27	256.99	0.68217	0.277643	2.45701	0.01401	0.112524
TMEM33	160.71	0.682111	0.171207	3.98413	6.77264e-05	0.00475113	Up in Naive
RNF139	36.8891	0.680138	0.237785	2.8603	0.00423239	0.0618768
ARNT	25.1638	0.679819	0.25105	2.7079	0.00677102	0.0772701
ARPP19	150.585	0.679365	0.240865	2.82052	0.00479458	0.0654133
RENBP	108.811	0.678425	0.538781	1.25918	0.207964	0.473371
IDH1	175.747	0.677649	0.224425	3.01948	0.00253205	0.0464331	Up in Naive
TMBIM4	464.894	0.676421	0.25622	2.64	0.00829065	0.087093
RPF1	62.8767	0.676276	0.292542	2.31172	0.0207929	0.13824
AMFR	109.705	0.675095	0.30661	2.2018	0.0276794	0.160535
NINJ1	74.8491	0.674749	0.329418	2.0483	0.0405302	0.200904
SNRPG	443.937	0.674597	0.221968	3.03916	0.00237237	0.0452033	Up in Naive
TIMM13	241.422	0.674362	0.212404	3.1749	0.00149887	0.0349574	Up in Naive
ARID5A	63.7415	0.674233	0.274135	2.45949	0.0139134	0.112419
CNN2	60.8598	0.673893	0.392983	1.71481	0.0863796	0.298518
AP2A2	74.2055	0.673253	0.274613	2.45165	0.0142204	0.113677
TRMT1	45.5627	0.671986	0.205629	3.26795	0.00108329	0.0292489	Up in Naive
TAB2	31.1458	0.671772	0.216934	3.09666	0.00195712	0.039883	Up in Naive
PSMB10	85.3886	0.668082	0.670393	0.996552	0.318982	0.58733
MORF4L2	120.802	0.667398	0.198085	3.36925	0.000753743	0.0234464	Up in Naive
TBCA	692.786	0.667351	0.297909	2.24011	0.0250835	0.153361
EIF4EBP2	164.661	0.666268	0.208739	3.19188	0.00141352	0.034106	Up in Naive
VAT1	284.247	0.664243	0.334015	1.98866	0.0467384	0.216306
HK2	75.8467	0.663715	0.234392	2.83165	0.00463085	0.0640147
EIF2B4	37.1456	0.663396	0.297669	2.22863	0.0258384	0.154811
SELT	346.297	0.661617	0.212141	3.11876	0.00181614	0.0384113	Up in Naive
SOX4	121.72	0.660357	0.34352	1.92233	0.0545647	0.235359
CCZ1	64.4814	0.656858	0.202768	3.23947	0.00119754	0.0312691	Up in Naive
RNF11	70.3077	0.655897	0.258807	2.53431	0.0112669	0.102127
ANKRD40	46.3608	0.655562	0.281239	2.33098	0.0197544	0.135212
AP1B1	80.5737	0.654384	0.336139	1.94677	0.0515628	0.227831
CMTM6	436.371	0.653925	0.182771	3.57784	0.000346451	0.0138254	Up in Naive
RBM47	213.544	0.653446	0.254246	2.57014	0.0101658	0.0974268
PDIA4	154.687	0.653195	0.247946	2.63443	0.00842788	0.088097
AK3	87.5085	0.652806	0.207902	3.13997	0.00168965	0.0368414	Up in Naive
CS	70.15	0.652316	0.273796	2.38249	0.0171961	0.124839
NFKBIE	31.5334	0.650891	0.279955	2.32498	0.0200729	0.136343
TMEM91	61.1471	0.650365	0.280653	2.31733	0.0204856	0.136967
CHMP1B	78.4431	0.650204	0.228503	2.84549	0.00443425	0.0626621
FAM222B	44.4004	0.650204	0.257569	2.52438	0.0115901	0.103748
TSC22D4	70.5384	0.649123	0.253339	2.56227	0.0103989	0.0978949
OTOA	42.4622	0.648966	0.683023	0.950137	0.342042	0.611858
CLIC4	170.551	0.648495	0.21611	3.00076	0.00269308	0.0477308	Up in Naive
UBL7	64.018	0.647741	0.278518	2.32567	0.0200362	0.136343
COX7C	1506.41	0.646765	0.241236	2.68104	0.00733929	0.0807067
TMEM128	92.7811	0.645025	0.221292	2.91482	0.00355898	0.0561787
C7orf73	257.807	0.644903	0.23843	2.70479	0.00683473	0.0776253
SGK1	103.438	0.644439	0.351648	1.83263	0.0668579	0.260413
WRB	41.3324	0.644239	0.232546	2.77037	0.00559929	0.070074
MRFAP1L1	44.6832	0.642326	0.229594	2.79765	0.00514751	0.0671158
KPNA6	67.3792	0.641763	0.273526	2.34627	0.0189626	0.132969
VAMP7	50.5567	0.641079	0.237374	2.70071	0.00691915	0.0783085
PRPF19	34.1372	0.640883	0.254448	2.51873	0.0117781	0.103748
TMEM183A	93.1827	0.639471	0.214321	2.98371	0.00284774	0.0496398	Up in Naive
WLS	40.4514	0.638936	0.354414	1.80279	0.0714206	0.269563
PPM1A	50.0586	0.638294	0.248377	2.56986	0.010174	0.0974268
PRR13	701.842	0.63772	0.206104	3.09416	0.00197372	0.039883	Up in Naive
ZFP91	46.1665	0.636834	0.238689	2.66805	0.00762928	0.08247
VAC14	41.3685	0.636781	0.36378	1.75045	0.0800399	0.287008
TRA2B	137.14	0.636657	0.205246	3.10192	0.00192271	0.0393535	Up in Naive
CNIH1	179.68	0.63648	0.188464	3.37719	0.000732296	0.0230021	Up in Naive
SRSF2	247.789	0.634794	0.144441	4.39485	1.1085e-05	0.0013791	Up in Naive
TDRD3	37.5169	0.63297	0.753298	0.840265	0.40076	0.657059
C11orf31	446.265	0.63289	0.233055	2.71563	0.00661508	0.0764529
ZRSR2	79.1392	0.632086	0.274391	2.3036	0.0212452	0.140154
INSR	30.6586	0.632005	0.250956	2.51839	0.0117891	0.103748
TMEM230	428.432	0.629914	0.195982	3.21414	0.00130838	0.032544	Up in Naive
MIDN	80.6423	0.628357	0.203357	3.08991	0.00200215	0.0400707	Up in Naive
MAT2A	102.498	0.628332	0.23029	2.72844	0.0063635	0.07478
PRKACB	83.8397	0.626895	0.239355	2.6191	0.00881619	0.0900784
OXA1L	143.324	0.625924	0.224881	2.78336	0.00537995	0.0686836
ABL2	43.1062	0.625465	0.275239	2.27244	0.0230598	0.146314
PPP2R4	39.6424	0.625264	0.324802	1.92506	0.0542216	0.234917
SNX3	1176.66	0.625131	0.206589	3.02596	0.00247843	0.0458474	Up in Naive
CXCL3	180.055	0.624822	0.295152	2.11695	0.0342642	0.182083
SPNS1	216.088	0.624058	0.217975	2.86298	0.0041968	0.061778
TCEA2	25.3726	0.623901	0.290538	2.1474	0.0317618	0.174786
ACOT7	270.226	0.622768	0.245354	2.53825	0.0111409	0.101274
SMUG1	57.5984	0.622185	0.202158	3.07771	0.00208598	0.0411043	Up in Naive
MAX	86.4696	0.622133	0.220827	2.81728	0.00484322	0.0654133
TCEB2	2123.22	0.622026	0.239248	2.59992	0.00932464	0.0934571
EIF4A2	455.408	0.621806	0.221483	2.80747	0.0049932	0.066419
PSMA6	53.9413	0.621284	0.218209	2.84719	0.00441065	0.0626076
DNAJC16	27.7009	0.619628	0.234674	2.64037	0.00828153	0.087093
MINOS1	542.205	0.619198	0.278668	2.22199	0.026284	0.156153
ARAF	45.1806	0.619186	0.24577	2.51937	0.0117566	0.103748
CORO1C	334.653	0.618851	0.210936	2.93384	0.00334802	0.0539167
CXCR4	117.108	0.618802	0.643461	0.961678	0.336211	0.606093
PSAP	5868.37	0.618649	0.259528	2.38374	0.0171375	0.124578
KDM3B	30.8583	0.617959	0.240484	2.56964	0.0101803	0.0974268
ST6GALNAC2	40.8726	0.617864	0.357902	1.72635	0.0842848	0.294626
PLOD1	39.2004	0.61779	0.314961	1.96148	0.0498229	0.225467
RHBDF2	27.609	0.617783	0.295215	2.09266	0.0363798	0.189022
AVPI1	197.943	0.617536	0.237266	2.60272	0.00924878	0.0931485
CDC42	1192.75	0.617176	0.269477	2.29028	0.0220052	0.14271
GDI1	56.4866	0.617033	0.263871	2.33839	0.0193671	0.13357
GPAT4	28.3369	0.615567	0.268523	2.29242	0.0218817	0.142545
CD3D	46.5591	0.6155	0.306259	2.00974	0.0444587	0.210045
IFI27L2	347.517	0.614359	0.221708	2.77102	0.00558802	0.070074
STAT1	219.143	0.613952	0.254774	2.40979	0.0159617	0.120031
SHOC2	119.082	0.613568	0.298685	2.05423	0.0399533	0.199452
PLEKHA2	81.8908	0.611433	0.235049	2.6013	0.0092872	0.0932787
DRAM2	258.939	0.610977	0.336087	1.81791	0.0690773	0.264991
CYTH4	36.9016	0.60985	0.253519	2.40554	0.0161486	0.120686
AZIN1	88.8332	0.609041	0.248516	2.45071	0.0142575	0.113677
ELOF1	66.6231	0.60832	0.1982	3.06923	0.00214615	0.0418785	Up in Naive
PCNP	136.912	0.607237	0.207185	2.93089	0.0033799	0.0542924
MTIF3	275.84	0.606285	0.224558	2.6999	0.00693607	0.0783085
TPM1	58.9558	0.606035	0.247942	2.44426	0.014515	0.114549
BCAT1	63.5256	0.605198	0.289488	2.09058	0.0365657	0.189202
SESN2	24.9738	0.605016	0.244483	2.47467	0.0133358	0.110422
PAN3	27.0394	0.604971	0.239241	2.52871	0.0114482	0.103034
HIST1H4C	170.399	0.603535	0.353118	1.70916	0.0874214	0.300482
RC3H1	42.5818	0.603008	0.266674	2.26122	0.0237458	0.14888
GRINA	449.795	0.602454	0.243171	2.4775	0.0132307	0.110358
MDM4	74.1271	0.601001	0.186833	3.21677	0.00129641	0.032544	Up in Naive
SEC16A	43.383	0.600422	0.249971	2.40196	0.0163074	0.120877
KLHL18	78.5419	0.599283	0.2325	2.57756	0.00994999	0.0963858
RPP25	37.7283	0.597221	0.22254	2.68366	0.0072821	0.0803564
U2AF1L4	28.39	0.5972	0.22557	2.64751	0.00810865	0.0858921
HCFC1R1	128.683	0.594816	0.201911	2.94593	0.0032199	0.0532559
MSR1	1202.52	0.594595	0.248553	2.39222	0.0167466	0.122841
FAM76A	38.2401	0.594053	0.241631	2.45851	0.0139515	0.112419
SPATA20	44.5307	0.594012	0.617072	0.962629	0.335734	0.60604
CWF19L2	51.2474	0.593988	0.317013	1.8737	0.0609716	0.248216
TMEM41B	42.0667	0.592849	0.204048	2.90544	0.00366735	0.0568932
POMP	1060.75	0.592847	0.21511	2.75602	0.00585091	0.0713948
UCP2	557.62	0.592129	0.294771	2.00877	0.0445613	0.21021
STK38L	29.1064	0.591698	0.238529	2.48061	0.0131157	0.110136
FCGR1A	285.306	0.591043	0.342742	1.72446	0.0846252	0.294864
KCNK6	99.6968	0.589835	0.242329	2.43403	0.0149319	0.116392
PLEKHB2	334.108	0.589629	0.216806	2.71962	0.0065357	0.0758117
NT5C3A	102.107	0.588575	0.184492	3.19025	0.00142148	0.0341063	Up in Naive
NDUFA1	850.378	0.586775	0.28574	2.05353	0.0400213	0.199635
MAP3K11	69.5398	0.584911	0.2294	2.54974	0.0107803	0.0992757
TRAM1	290.681	0.584711	0.168476	3.47059	0.000519322	0.0181049	Up in Naive
TMEM51	40.0255	0.583796	0.309425	1.88671	0.059199	0.245356
YIF1B	51.948	0.583417	0.243595	2.39502	0.0166193	0.122473
MAP7D3	38.5815	0.583227	0.356062	1.63799	0.101424	0.326701
KLF6	432.369	0.582199	0.24467	2.37953	0.0173348	0.125415
UBE2J1	107.816	0.58185	0.212292	2.7408	0.00612895	0.073374
MAD2L2	30.036	0.581124	0.272789	2.1303	0.0331467	0.178612
ADIPOR1	151.063	0.580668	0.282331	2.05669	0.0397159	0.198736
SECTM1	107.907	0.579496	0.291285	1.98944	0.0466523	0.216223
KLF4	133.265	0.57825	0.165676	3.49024	0.000482581	0.0172993	Up in Naive
RCHY1	36.2662	0.576826	0.23675	2.43643	0.014833	0.115763
CCNG1	83.3053	0.576691	0.256079	2.252	0.0243222	0.151298
GADD45G	41.1839	0.5762	0.398168	1.44713	0.147862	0.398041
TPRG1	18.1594	0.575982	0.284074	2.02758	0.0426033	0.20635
SFXN3	63.7645	0.573728	0.245753	2.33457	0.0195657	0.134501
TDP2	92.8331	0.573588	0.237596	2.41413	0.0157729	0.119418
PIK3AP1	102.069	0.573346	0.251025	2.28402	0.0223705	0.144249
WARS	147.003	0.573177	0.250741	2.28593	0.0222582	0.143671
TMEM41A	30.575	0.573098	0.2501	2.29148	0.0219358	0.142605
BECN1	98.8722	0.572729	0.199705	2.86787	0.00413239	0.0616942
MRAS	54.7704	0.572286	0.250667	2.28305	0.0224272	0.144467
RAP2A	69.1406	0.571711	0.25525	2.23981	0.0251033	0.153361
RARRES1	69.3442	0.571574	0.692174	0.825767	0.408937	0.662751
TOM1	49.9393	0.571277	0.253861	2.25035	0.0244266	0.151679
RRP15	47.1845	0.569721	0.247888	2.29829	0.021545	0.141515
CES2	40.9699	0.569715	0.239946	2.37434	0.0175803	0.126471
RPRD1B	27.2629	0.568868	0.276504	2.05736	0.0396519	0.198736
TCEAL1	54.5929	0.568857	0.261883	2.17217	0.0298425	0.168573
NUP85	37.987	0.568501	0.342083	1.66188	0.0965365	0.318194
LYRM7	27.5712	0.567864	0.278935	2.03583	0.0417674	0.204019
NFIA	78.7235	0.566694	0.198927	2.84876	0.00438905	0.0626076
ACE	63.8226	0.566649	0.282841	2.00342	0.0451322	0.211338
SLC16A3	327.554	0.566207	0.265571	2.13204	0.0330037	0.178372
SPRY1	41.6797	0.565869	0.302071	1.8733	0.0610271	0.248216
CLEC4A	115.696	0.565348	0.224327	2.52019	0.0117291	0.103748
SLAMF8	57.7193	0.565042	0.314147	1.79865	0.0720739	0.270918
KIAA0513	27.385	0.563915	0.266435	2.11652	0.034301	0.182125
ACSS2	33.3543	0.56385	0.283897	1.98611	0.0470215	0.217092
TGFBR1	64.3784	0.563401	0.209795	2.68549	0.00724238	0.0803373
EEF2	797.478	0.563399	0.248776	2.26469	0.0235319	0.148262
PLXND1	77.0317	0.56256	0.352388	1.59642	0.110394	0.342185
UBE2E1	78.9983	0.562324	0.229829	2.44671	0.0144167	0.114058
HMGN1	542.955	0.562104	0.225662	2.49091	0.0127415	0.108371
CCDC57	42.8543	0.562079	0.244302	2.30076	0.0214053	0.140742
GOLPH3	70.1248	0.561294	0.217293	2.58312	0.00979125	0.0951666
DPH5	26.2649	0.560958	0.279453	2.00735	0.0447129	0.210361
GOT2	30.9845	0.560946	0.263465	2.12911	0.0332452	0.178612
RNF144B	52.2489	0.560163	0.223044	2.51145	0.0120237	0.104651
TTYH3	29.7592	0.559921	0.318667	1.75708	0.0789048	0.284947
TCEA3	87.6658	0.559311	0.514298	1.08752	0.276806	0.549615
C7orf50	250.75	0.559164	0.277907	2.01206	0.0442139	0.209669
RPA1	35.525	0.558448	0.26933	2.07348	0.0381281	0.194472
GMFB	89.4745	0.558381	0.206791	2.70021	0.0069295	0.0783085
NFE2L1	60.2699	0.557717	0.298101	1.8709	0.0613595	0.248687
MAP2K7	36.0704	0.557369	0.233309	2.38897	0.0168957	0.123777
TMEM69	30.0834	0.556783	0.261555	2.12875	0.0332753	0.178622
EMC10	197.751	0.556722	0.196055	2.83963	0.00451661	0.0632625
GBA	64.6787	0.556592	0.274293	2.02919	0.0424389	0.20571
C5orf24	74.1687	0.556483	0.207949	2.67605	0.00744945	0.0811866
EVL	439.125	0.555532	0.197204	2.81704	0.00484687	0.0654133
TNIP1	36.9068	0.555346	0.280122	1.98251	0.0474217	0.218037
WWP2	33.001	0.554364	0.274278	2.02118	0.0432613	0.207164
PFKFB3	21.593	0.554258	0.402696	1.37637	0.168707	0.424
VAMP2	191.438	0.553897	0.213331	2.59642	0.00941997	0.0935364
FGD2	112.988	0.55279	0.24268	2.27785	0.0227353	0.145419
IL1RN	54.1528	0.552781	0.259411	2.13091	0.0330963	0.178612
SIRT2	47.5932	0.552326	0.215826	2.55913	0.0104934	0.0982015
FLOT1	165.224	0.551972	0.219363	2.51625	0.0118611	0.103932
S100A8	1491.23	0.551734	0.407247	1.35479	0.175485	0.430792
TREM2	450.057	0.551672	0.667285	0.826742	0.408383	0.662278
TMUB1	41.0647	0.550395	0.256938	2.14213	0.0321831	0.176188
SUSD6	49.2481	0.550051	0.222635	2.47064	0.0134873	0.110422
SUMO3	342.393	0.550011	0.230266	2.38859	0.0169132	0.123777
VPS18	25.0438	0.549922	0.314153	1.75049	0.0800331	0.287008
CLCN4	24.8686	0.549773	0.272809	2.01523	0.0438804	0.208555
ZMPSTE24	111.013	0.549731	0.204954	2.68221	0.00731375	0.0805655
EIF5B	325.983	0.548213	0.304442	1.80072	0.0717475	0.270011
CMTM7	141.332	0.547793	0.23644	2.31683	0.0205128	0.137004
ZDHHC6	42.0968	0.547569	0.250358	2.18714	0.0287322	0.16453
FAM134A	74.9615	0.547032	0.208264	2.62663	0.00862345	0.0891137
ELOVL5	49.007	0.546006	0.272847	2.00114	0.045377	0.21207
PTS	45.8595	0.545764	0.216329	2.52285	0.0116409	0.103748
METTL8	28.7169	0.545749	0.261181	2.08954	0.036659	0.189202
EIF2S2	526.458	0.545719	0.309107	1.76547	0.0774849	0.282067
UBE2W	101.511	0.545334	0.197624	2.75946	0.0057897	0.0712792
TMEM147	288.902	0.54417	0.191029	2.84862	0.00439093	0.0626076
MAST3	28.5736	0.543032	0.268407	2.02317	0.043056	0.206972
EDEM1	45.4584	0.542879	0.206839	2.62465	0.00867388	0.0894891
NBEAL1	69.3915	0.542576	0.257376	2.1081	0.035022	0.184411
PRKCDBP	52.5137	0.542224	0.319169	1.69886	0.0893457	0.304674
PRNP	159.959	0.541805	0.252355	2.147	0.0317935	0.174809
PCGF5	116.409	0.54167	0.244088	2.21916	0.0264758	0.156999
SERPINF1	40.8668	0.541003	0.31245	1.73149	0.083365	0.29308
CARD8	80.2167	0.540849	0.230562	2.34579	0.0189868	0.132969
UBL5	1051.18	0.540848	0.204335	2.64686	0.00812421	0.0859136
FLCN	32.8549	0.540544	0.305073	1.77185	0.0764197	0.280117
UBE2D3	565.648	0.540183	0.174719	3.09172	0.00199003	0.0400707	Up in Naive
SCD	1411.39	0.539444	0.437775	1.23224	0.21786	0.486192
METTL7A	39.1062	0.539163	0.308125	1.74982	0.0801491	0.287152
MDK	72.3644	0.539066	0.547191	0.985152	0.32455	0.593107
KIAA0430	57.8319	0.538811	0.238658	2.25767	0.0239662	0.149671
IL2RG	152.751	0.538526	0.250729	2.14784	0.0317261	0.174742
KIAA1191	27.8244	0.538495	0.268331	2.00683	0.0447679	0.210409
RAP1B	321.294	0.537902	0.248625	2.16351	0.0305023	0.17112
NOP10	1449.29	0.537241	0.238784	2.2499	0.0244551	0.151679
LTB	47.5267	0.53566	0.312007	1.71682	0.0860115	0.297602
SLC20A1	28.468	0.535606	0.272475	1.96571	0.0493324	0.223741
SZRD1	95.1212	0.534726	0.188688	2.83391	0.00459818	0.0639969
SEC22B	123.996	0.533668	0.18235	2.92662	0.00342669	0.054492
TOMM7	1320.27	0.53302	0.242967	2.1938	0.0282499	0.163054
LDLRAD4	37.7138	0.532893	0.276761	1.92546	0.0541713	0.234917
RSU1	191.582	0.532852	0.199026	2.6773	0.0074219	0.0811866
PYGB	47.4411	0.532271	0.277291	1.91954	0.0549159	0.23582
RAB11B	88.0894	0.532217	0.217504	2.44693	0.0144081	0.114058
CAPZA2	566.795	0.531207	0.262419	2.02427	0.0429425	0.206972
PIM1	63.5999	0.529931	0.235817	2.24721	0.0246264	0.152295
GALC	85.7815	0.529877	0.172935	3.06401	0.00218389	0.0422462	Up in Naive
OST4	1155.62	0.528194	0.244362	2.16152	0.0306553	0.171373
RNFT1	83.7539	0.527895	0.165637	3.18707	0.00143724	0.0341545	Up in Naive
TUBB	477.061	0.527834	0.279094	1.89124	0.0585925	0.244746
TOMM5	102.609	0.527481	0.270163	1.95246	0.0508837	0.226542
TMED8	36.0865	0.527156	0.27516	1.91581	0.0553891	0.236503
LPIN1	27.8179	0.52676	0.276763	1.90329	0.0570028	0.240321
MLST8	31.967	0.526329	0.281567	1.86929	0.0615827	0.249357
UBQLN2	34.0648	0.526154	0.244762	2.14966	0.0315824	0.174367
TMEM167A	266.984	0.525587	0.198863	2.64297	0.00821834	0.0866202
SHISA5	134.433	0.524732	0.288028	1.82181	0.0684841	0.263874
ABI3	108.239	0.524308	0.280016	1.87242	0.0611482	0.24833
FAM134C	40.2971	0.52419	0.279436	1.87589	0.0606706	0.248038
RHEB	464.964	0.524066	0.162429	3.22643	0.00125344	0.0321988	Up in Naive
CISD2	207.783	0.523987	0.229808	2.2801	0.0226017	0.144937
SCAMP3	52.9302	0.523415	0.231465	2.26131	0.0237401	0.14888
RNF5	99.3262	0.522561	0.210648	2.48073	0.0131114	0.110136
B4GALT5	58.3103	0.522398	0.26701	1.95647	0.0504099	0.225598
BCL2L1	65.7885	0.522257	0.294125	1.77563	0.0757937	0.279437
UQCC3	60.7302	0.522192	0.230867	2.26187	0.0237052	0.14888
LILRB4	143.097	0.521543	0.35384	1.47395	0.140495	0.388765
SPI1	995.761	0.521095	0.196067	2.65773	0.00786678	0.0839163
DSTN	506.239	0.52045	0.299616	1.73705	0.0823779	0.291516
ZBTB33	38.4184	0.51993	0.247246	2.10289	0.0354757	0.185567
TBL1XR1	90.7108	0.519445	0.231931	2.23966	0.0251131	0.153361
ATP5L	1640.3	0.519288	0.215413	2.41067	0.0159235	0.119993
PLEC	148.9	0.519225	0.305404	1.70012	0.0891075	0.304345
HPS4	47.289	0.518496	0.202199	2.56429	0.0103388	0.0977641
TRMT2A	29.5447	0.518328	0.236296	2.19355	0.0282678	0.163054
HBEGF	69.5423	0.518262	0.307665	1.6845	0.0920849	0.309634
FBXL17	28.3967	0.518141	0.299926	1.72756	0.0840665	0.294626
SNRPE	256.619	0.517051	0.241223	2.14346	0.0320761	0.175763
NUS1	88.5835	0.516865	0.230059	2.24666	0.024662	0.152366
CLN6	62.192	0.516856	0.316941	1.63076	0.10294	0.328648
CNOT8	47.5986	0.515754	0.198412	2.59941	0.00933834	0.0934571
FAM45A	74.436	0.515179	0.278107	1.85245	0.0639613	0.253762
FLOT2	74.0826	0.514919	0.231299	2.2262	0.0260005	0.155342
MKNK1	139.159	0.514801	0.210671	2.44362	0.0145407	0.114554
TGM2	295.534	0.514613	0.565023	0.910781	0.362411	0.629444
KLHL9	48.3809	0.514453	0.22247	2.31246	0.0207523	0.138167
PREPL	32.5577	0.513618	0.280513	1.831	0.0671013	0.261007
LENG8	85.5132	0.511706	0.196906	2.59874	0.00935673	0.0934936
RBBP5	34.8446	0.510818	0.279017	1.83078	0.0671336	0.261007
FNIP1	63.5652	0.509968	0.17909	2.84755	0.00440573	0.0626076
USF3	28.0911	0.509687	0.246671	2.06627	0.0388033	0.196337
C5orf15	73.5298	0.509639	0.224725	2.26784	0.0233392	0.147642
VOPP1	131.131	0.509265	0.265426	1.91867	0.055026	0.23582
PABPC1	1582.64	0.508903	0.258573	1.96812	0.0490543	0.222799
TARDBP	60.1933	0.508859	0.203802	2.49684	0.0125306	0.107152
SSR1	232.775	0.50873	0.177483	2.86636	0.00415225	0.0617002
RAP2C	44.6667	0.50834	0.211187	2.40707	0.0160812	0.120467
FAM219B	42.9686	0.508252	0.25146	2.0212	0.0432586	0.207164
ATF4	168.894	0.507973	0.189895	2.67502	0.0074725	0.0811866
TMEM94	24.8718	0.50792	0.350868	1.44761	0.147727	0.398041
GLMP	60.765	0.507675	0.246284	2.06134	0.0392702	0.197753
GPR85	24.4443	0.506225	0.350094	1.44597	0.148186	0.398169
APH1A	141.811	0.506213	0.182255	2.7775	0.00547787	0.069083
SLC6A6	159.386	0.504934	0.333264	1.51512	0.129743	0.373584
CIRBP	385.623	0.504626	0.189878	2.65763	0.00786922	0.0839163
ATP7A	41.3562	0.502733	0.197939	2.53985	0.0110901	0.100957
HYOU1	20.2845	0.501276	0.364256	1.37616	0.168771	0.424
C16orf72	64.3639	0.500089	0.233176	2.14469	0.0319777	0.175518
ZNF688	67.9462	0.49965	0.245468	2.0355	0.0418006	0.204019
ATP6V1B2	305.162	0.499281	0.211206	2.36395	0.018081	0.129194
OTUD4	45.956	0.498876	0.197996	2.51963	0.0117478	0.103748
CREBL2	102.064	0.498298	0.218543	2.28009	0.0226022	0.144937
IDS	239.172	0.497184	0.238911	2.08104	0.0374301	0.192202
CNP	36.9919	0.497179	0.227965	2.18094	0.0291875	0.166483
GANAB	75.7334	0.496716	0.254352	1.95286	0.0508358	0.226512
IRF5	54.0835	0.49525	0.257509	1.92324	0.0544505	0.235144
ZC3HAV1	71.9805	0.494776	0.178574	2.77071	0.00559345	0.070074
DCUN1D1	82.3868	0.494729	0.176197	2.80781	0.00498794	0.066419
TMX1	131.22	0.49417	0.21114	2.34048	0.0192589	0.133113
ENTPD1	45.7207	0.493998	0.240647	2.05279	0.0400928	0.199677
PHACTR1	111.161	0.493689	0.280198	1.76193	0.0780815	0.283149
HCK	267.369	0.493667	0.231419	2.13321	0.0329071	0.178047
ACP2	113.152	0.493426	0.303784	1.62427	0.104318	0.330536
XRRA1	38.9387	0.493017	0.379045	1.30068	0.193367	0.455255
FAM126A	66.2955	0.492577	0.293352	1.67913	0.0931269	0.31198
TMEM50B	57.5941	0.492562	0.269906	1.82494	0.0680096	0.26305
MUM1	35.022	0.492557	0.330453	1.49055	0.13608	0.383233
DHFR	34.4576	0.492215	0.226627	2.17191	0.0298623	0.168573
SMPDL3A	35.9499	0.490904	0.709745	0.691662	0.489149	0.723968
FBXW11	63.4704	0.490525	0.310218	1.58122	0.113827	0.347059
C8orf33	55.275	0.490352	0.324755	1.50991	0.131066	0.375995
IMPDH1	111.486	0.490109	0.231395	2.11807	0.0341693	0.181883
CCDC14	59.2775	0.489412	0.180531	2.71095	0.00670906	0.0768893
SPN	398.433	0.489125	0.24039	2.03472	0.0418793	0.204246
NPC2	2401.34	0.489079	0.278856	1.75387	0.0794521	0.285622
MAP2K1	133.76	0.488879	0.200086	2.44335	0.0145518	0.114554
MRPS27	24.6694	0.488726	0.248043	1.97033	0.0488011	0.222126
SNRPD2	377.104	0.487654	0.225272	2.16474	0.0304079	0.170893
SSH2	120.637	0.487276	0.208923	2.33232	0.0196836	0.134979
MANBAL	32.169	0.487013	0.248932	1.95641	0.0504173	0.225598
NAA60	36.493	0.486784	0.320806	1.51738	0.129172	0.373392
PFN1	3362.29	0.486679	0.3595	1.35377	0.175811	0.430792
CYB5B	64.7567	0.486344	0.209255	2.32417	0.0201166	0.136367
SURF6	34.362	0.486158	0.352149	1.38055	0.167419	0.423232
HSD17B11	492.263	0.485619	0.210638	2.30546	0.0211407	0.139727
GAS2L1	53.0531	0.485359	0.259957	1.86707	0.0618918	0.250289
MFSD13A	47.0605	0.484845	0.252346	1.92135	0.0546873	0.235568
FAM53C	27.242	0.484795	0.291101	1.66538	0.095836	0.316873
RAP2B	119.222	0.484607	0.172243	2.8135	0.00490049	0.0655983
RANBP3	30.8564	0.484492	0.288365	1.68013	0.0929313	0.311654
C9orf16	1256.9	0.484241	0.277195	1.74693	0.0806487	0.288128
PGD	293.09	0.482898	0.26006	1.85687	0.0633292	0.252878
ZDHHC20	72.6485	0.48225	0.199589	2.41622	0.0156828	0.11917
DNAJB1	59.2941	0.482084	0.217493	2.21655	0.0266539	0.157752
TIMM10	128.452	0.482072	0.160167	3.00981	0.00261409	0.0468543	Up in Naive
TMBIM1	202.757	0.481846	0.256527	1.87834	0.0603341	0.247619
PFDN1	163.776	0.48176	0.228182	2.1113	0.0347468	0.183724
CISD3	210.401	0.480054	0.255774	1.87687	0.0605365	0.247809
TGFBI	291.29	0.479913	0.232174	2.06704	0.0387303	0.196281
DENND5A	139.428	0.479905	0.209556	2.2901	0.0220153	0.14271
INF2	57.1068	0.479701	0.336777	1.42439	0.154334	0.405655
TMEM168	25.2757	0.479655	0.245482	1.95393	0.0507096	0.226109
ZDHHC21	45.3729	0.479328	0.227653	2.10552	0.0352462	0.184782
LATS2	30.3727	0.479312	0.247452	1.93699	0.0527463	0.231449
TLE3	58.5552	0.479164	0.239458	2.00104	0.0453886	0.21207
C22orf39	68.7408	0.47908	0.258353	1.85436	0.0636876	0.253654
HERC2	51.6755	0.478754	0.250168	1.91373	0.0556548	0.237159
IFI27	2085.92	0.47868	0.401769	1.19143	0.233485	0.502048
STARD3NL	84.5787	0.478652	0.221781	2.15822	0.0309107	0.171799
FCGR1B	76.2655	0.478301	0.250687	1.90796	0.0563969	0.23933
PCBP2	494.126	0.477258	0.201236	2.37163	0.0177098	0.12697
PDLIM5	101.894	0.477151	0.213989	2.2298	0.025761	0.154811
C16orf70	27.7719	0.477043	0.25969	1.83697	0.066214	0.258978
HLA-DOA	106.553	0.476704	0.259957	1.83378	0.0666864	0.260065
CAMK2D	61.1503	0.476631	0.259701	1.83531	0.06646	0.259341
ZFP36	153.846	0.47627	0.295298	1.61284	0.106779	0.335567
NUDT14	52.3996	0.476046	0.335026	1.42092	0.155339	0.406947
RCAN3	43.8591	0.475776	0.208007	2.2873	0.0221782	0.143373
PDE4A	54.1325	0.475533	0.283649	1.67648	0.0936434	0.312946
ATP1B1	488.072	0.47506	0.154495	3.07492	0.00210562	0.041235	Up in Naive
UBE2G1	54.2267	0.474658	0.22685	2.09239	0.0364037	0.189022
PAK1	46.3665	0.474617	0.255455	1.85793	0.0631793	0.252439
NUPR1	2659.73	0.474475	0.232257	2.04289	0.0410636	0.201819
MBD6	30.4083	0.474428	0.266672	1.77907	0.0752289	0.278081
YKT6	36.1573	0.474122	0.255963	1.85231	0.0639817	0.253762
C3AR1	107.229	0.474002	0.535274	0.88553	0.375871	0.638489
PLXNB2	62.5702	0.473869	0.2833	1.67268	0.094391	0.314389
CHTF8	52.491	0.473822	0.203827	2.32463	0.0200916	0.136343
RALY	161.534	0.473729	0.200647	2.36101	0.0182252	0.129495
PDXDC1	52.8799	0.473548	0.274546	1.72484	0.0845562	0.294785
EED	34.7656	0.473227	0.344852	1.37226	0.169982	0.424987
TPGS2	52.2037	0.47302	0.201462	2.34794	0.0188777	0.132969
SLC4A8	28.4897	0.472997	0.354729	1.3334	0.1824	0.440048
NHP2	206.682	0.472758	0.209384	2.25785	0.023955	0.149671
PSEN1	90.0294	0.472509	0.221426	2.13394	0.032848	0.178047
COX6B1	1155.56	0.472206	0.246282	1.91734	0.0551953	0.235835
G6PD	151.607	0.471849	0.212022	2.22547	0.0260494	0.155488
B3GNT2	131.836	0.469649	0.224819	2.08901	0.0367072	0.189202
SNX7	45.2315	0.469316	0.345341	1.35899	0.174149	0.429116
PSMA4	550.298	0.46896	0.308818	1.51856	0.128873	0.372896
SOWAHC	61.1035	0.468552	0.241939	1.93665	0.0527878	0.231471
CSE1L	33.8976	0.46855	0.228748	2.04832	0.0405282	0.200904
SMDT1	311.824	0.468288	0.201673	2.32201	0.0202322	0.136755
CHCHD5	199.53	0.468266	0.183835	2.5472	0.010859	0.0995802
RSL24D1	325.505	0.468264	0.167992	2.78742	0.00531294	0.0681023
KXD1	112.644	0.467598	0.234992	1.98985	0.0466075	0.216173
PLCB3	29.2253	0.467456	0.308909	1.51325	0.130217	0.374197
TBPL1	39.3826	0.466919	0.265255	1.76027	0.0783629	0.283635
HMGN3	411.207	0.466917	0.172279	2.71024	0.00672338	0.0768893
ISG20L2	38.6186	0.466695	0.230404	2.02555	0.0428107	0.206972
PFDN4	102.185	0.466323	0.208057	2.24132	0.0250051	0.153361
RHOT2	32.1489	0.466225	0.272453	1.71121	0.0870415	0.299825
BET1	69.6618	0.466173	0.207803	2.24334	0.0248747	0.153085
SLC12A6	94.387	0.465869	0.192951	2.41445	0.0157592	0.119418
UBE2F	144.246	0.465757	0.233965	1.99072	0.0465121	0.215888
CD44	843.694	0.465643	0.15695	2.96682	0.00300899	0.0517399
SKIV2L2	53.4006	0.465526	0.235133	1.97984	0.0477216	0.2191
H1F0	40.4176	0.464955	0.210961	2.20399	0.0275252	0.160374
TMA16	56.3823	0.464923	0.262265	1.77272	0.0762749	0.280072
SHC1	33.2669	0.464802	0.240334	1.93399	0.0531147	0.232553
MORF4L1	628.123	0.464431	0.231378	2.00724	0.0447244	0.210361
GTF3C5	28.908	0.463725	0.241059	1.9237	0.0543919	0.235144
COX20	144.799	0.463343	0.30765	1.50607	0.132049	0.377749
PI4KA	28.4945	0.462603	0.295201	1.56708	0.117097	0.352791
ANKRD28	84.1424	0.46241	0.258758	1.78704	0.0739313	0.275613
MB21D1	49.6132	0.461684	0.207624	2.22366	0.0261713	0.15565
TMEM19	61.2652	0.461389	0.209038	2.2072	0.0273003	0.159503
PPP2R5C	136.137	0.460799	0.196449	2.34564	0.0189944	0.132969
WIPF1	149.213	0.460078	0.179239	2.56684	0.0102631	0.0975661
HECA	69.7306	0.459756	0.229839	2.00034	0.045464	0.212266
TAPBP	379.516	0.458603	0.228721	2.00508	0.0449547	0.210819
ANKRD44	73.2672	0.458597	0.212082	2.16236	0.0305908	0.171168
YTHDC1	95.7721	0.458359	0.281875	1.62611	0.103926	0.329871
FN1	3621.94	0.458257	0.335887	1.36432	0.172467	0.427236
SLC26A2	36.1736	0.458064	0.25487	1.79724	0.0722971	0.271337
CRK	77.4708	0.458043	0.200016	2.29003	0.0220195	0.14271
SKA2	28.8961	0.457887	0.25341	1.8069	0.0707772	0.268269
AKNA	28.3674	0.457613	0.265793	1.72169	0.0851259	0.295725
OGT	51.737	0.457598	0.192828	2.37309	0.0176401	0.126757
FOXP1	138.303	0.456972	0.243918	1.87347	0.0610039	0.248216
ARHGAP17	46.8328	0.456923	0.247631	1.84518	0.0650113	0.256368
RAB31	346.546	0.456526	0.264442	1.72637	0.0842803	0.294626
NAPRT	161.221	0.456097	0.296766	1.53689	0.124321	0.36553
KCTD12	251.049	0.45571	0.178527	2.55261	0.010692	0.0989147
COX7B	681.815	0.455116	0.270174	1.68453	0.0920797	0.309634
LITAF	808.703	0.454909	0.181348	2.50849	0.0121249	0.105206
SEC61A1	77.1913	0.454868	0.26483	1.71759	0.0858723	0.297413
ZDHHC12	112.611	0.454643	0.259019	1.75525	0.0792168	0.285458
SETD9	33.4397	0.454581	0.262204	1.73369	0.0829734	0.292283
COL8A2	38.2452	0.454459	0.278958	1.62913	0.103285	0.328849
MYLIP	28.7094	0.454409	0.289146	1.57156	0.116053	0.350813
CNPPD1	53.8984	0.453934	0.202942	2.23677	0.0253014	0.154066
POLR3H	30.7959	0.452582	0.318644	1.42034	0.15551	0.407058
GUCD1	43.419	0.452087	0.261109	1.73141	0.0833782	0.29308
TRAF7	47.1468	0.451858	0.246762	1.83115	0.0670784	0.261007
APOL4	85.8029	0.451486	0.328728	1.37344	0.169617	0.424968
SLC2A6	46.5033	0.451256	0.253265	1.78176	0.074789	0.277114
HACD4	267.448	0.451143	0.166243	2.71376	0.00665234	0.0767438
ANAPC16	383.937	0.450759	0.191308	2.35619	0.0184632	0.130601
PTMA	3613.66	0.450697	0.196206	2.29706	0.0216152	0.141683
TMEM127	106.541	0.450593	0.234312	1.92305	0.054474	0.235144
FAM120A	196.774	0.450461	0.185783	2.42466	0.0153227	0.117419
PGPEP1	31.2895	0.449856	0.269119	1.67159	0.0946056	0.314526
SPIN1	73.2647	0.449697	0.239543	1.87732	0.0604749	0.247717
EGLN2	88.4405	0.449433	0.208885	2.15159	0.0314298	0.174168
FBXO7	122.503	0.44922	0.206443	2.176	0.0295554	0.167437
C19orf53	460.493	0.448691	0.198019	2.2659	0.0234574	0.147949
ARF3	187.227	0.448538	0.162381	2.76226	0.00574027	0.0709426
MAN2A1	78.2911	0.448296	0.261684	1.71312	0.0866904	0.299266
NUP107	44.8343	0.448155	0.212225	2.11169	0.0347127	0.183696
HNRNPUL1	108.974	0.448039	0.251421	1.78202	0.0747454	0.277114
MAPKAPK3	111.116	0.447805	0.198531	2.25559	0.0240961	0.150186
CYB5D2	30.7329	0.447738	0.281022	1.59325	0.111104	0.343267
FAM192A	108.613	0.447504	0.221899	2.0167	0.0437269	0.208137
PTBP1	66.1416	0.447425	0.237149	1.88668	0.0592033	0.245356
ATP5J2	720.744	0.447348	0.267767	1.67066	0.094788	0.314555
NCLN	65.0428	0.447005	0.252245	1.77211	0.0763771	0.280117
CRLS1	92.7663	0.446466	0.181257	2.46317	0.0137714	0.112076
MIEN1	171.71	0.44639	0.232743	1.91795	0.0551176	0.23582
TMEM219	595.65	0.445932	0.22789	1.95679	0.0503725	0.225598
TMEM261	211.885	0.445784	0.268431	1.6607	0.0967733	0.318313
SASH3	87.7725	0.445563	0.227661	1.95714	0.0503311	0.225598
ZNF655	83.516	0.445278	0.188854	2.35779	0.0183843	0.13032
CSF1R	120.492	0.444608	0.220701	2.01453	0.0439544	0.20875
SLC12A7	30.3601	0.444284	0.346539	1.28206	0.199822	0.464252
SLFN11	203.578	0.443814	0.207057	2.14344	0.0320778	0.175763
CTNND1	80.2016	0.443811	0.218376	2.03232	0.0421209	0.204795
SFT2D2	131.305	0.44324	0.183336	2.41764	0.0156217	0.118991
ADO	29.0786	0.442902	0.268311	1.65071	0.0987982	0.320833
AGRP	238.302	0.442272	0.304024	1.45473	0.145744	0.395395
MRRF	25.9354	0.442211	0.241746	1.82924	0.0673632	0.261579
NME4	48.4088	0.441852	0.263419	1.67737	0.0934694	0.312797
LAMTOR3	117.075	0.44156	0.172247	2.56353	0.0103613	0.0978313
ZFAND6	188.268	0.44116	0.209023	2.11058	0.0348087	0.183745
GUK1	746.556	0.44096	0.222115	1.98528	0.0471137	0.217092
PIKFYVE	26.6707	0.440889	0.22993	1.91749	0.0551752	0.235835
MRPL33	245.989	0.440804	0.239193	1.84288	0.0653469	0.257372
RBM12	28.825	0.440192	0.250716	1.75574	0.0791333	0.285458
DUSP23	230.075	0.439975	0.233605	1.88341	0.0596447	0.246325
SH2B3	89.8298	0.439829	0.275164	1.59843	0.109948	0.341636
BMI1	21.4266	0.439342	0.265697	1.65354	0.0982207	0.320485
FAM91A1	74.6026	0.439182	0.220584	1.99099	0.0464819	0.215888
ISOC2	92.1227	0.439165	0.265482	1.65422	0.0980829	0.320461
HS2ST1	23.0767	0.438692	0.283628	1.54672	0.121932	0.361859
USP22	85.726	0.438469	0.263485	1.66412	0.0960889	0.317544
FBXW4	26.5311	0.438389	0.258773	1.69411	0.0902451	0.306331
KIF22	44.9929	0.438214	0.246551	1.77737	0.0755068	0.278541
LIN7C	43.6644	0.438184	0.237452	1.84536	0.0649857	0.256368
SUMO1	334.422	0.438138	0.155221	2.82267	0.00476249	0.0652657
RPIA	57.174	0.437963	0.23411	1.87076	0.0613781	0.248687
PRPS2	36.7472	0.437941	0.239334	1.82983	0.0672756	0.261399
DEFB1	205.898	0.437328	0.700916	0.623938	0.532669	0.75123
RBMXL1	36.0433	0.437083	0.241243	1.8118	0.0700175	0.266663
IFI30	294.156	0.436763	0.272154	1.60483	0.108531	0.338558
CACUL1	144.783	0.436057	0.139617	3.12325	0.00178868	0.0379572	Up in Naive
MED4	115.034	0.435279	0.257044	1.6934	0.0903784	0.306331
HDAC2	109.542	0.435211	0.244064	1.78318	0.0745568	0.277114
FUT11	31.5519	0.435176	0.263872	1.6492	0.0991075	0.321491
C7orf55	57.6642	0.434477	0.2581	1.68337	0.0923035	0.31004
SLC2A8	32.2614	0.433979	0.265112	1.63696	0.101639	0.326883
CTSO	53.897	0.433847	0.224978	1.9284	0.053806	0.234156
POLR2F	218.579	0.432321	0.223185	1.93706	0.0527385	0.231449
TOB2	29.5953	0.432222	0.235344	1.83656	0.0662755	0.258978
NCBP2	108.284	0.431994	0.196083	2.20312	0.0275865	0.160535
MOB3B	103.864	0.431019	0.265784	1.62169	0.10487	0.331692
HDAC10	38.5193	0.430361	0.259812	1.65643	0.0976347	0.320151
POLR2I	229.295	0.430339	0.23225	1.85291	0.0638951	0.253762
PRELID3B	64.3142	0.429727	0.21245	2.02272	0.0431024	0.207028
LAMTOR2	493.255	0.429269	0.185111	2.31898	0.0203961	0.136755
MAP3K7	45.5864	0.42913	0.203359	2.11021	0.0348402	0.183758
APOL1	74.5046	0.429044	0.223342	1.92102	0.0547295	0.235589
MAF	91.8403	0.42891	0.240456	1.78373	0.0744668	0.277114
SDR39U1	38.8715	0.428793	0.269539	1.59084	0.111646	0.343371
SFT2D1	397.522	0.428693	0.231188	1.85431	0.0636953	0.253654
DTX4	50.5601	0.428675	0.252255	1.69937	0.0892492	0.304619
IFNAR2	44.3925	0.427323	0.243124	1.75763	0.07881	0.284929
SNX18	53.0966	0.427311	0.187672	2.2769	0.0227919	0.145634
RFX5	33.7195	0.427198	0.252948	1.68888	0.0912429	0.307945
ABCA1	133.095	0.42631	0.339652	1.25514	0.209429	0.47492
DIP2B	29.2403	0.425026	0.26004	1.63446	0.102162	0.327821
POLR2M	32.5288	0.424489	0.233697	1.8164	0.0693083	0.265556
FOXJ3	28.7498	0.424151	0.25953	1.6343	0.102195	0.327821
NDUFB9	437.305	0.423966	0.321372	1.31924	0.187089	0.447112
EIF3E	714.143	0.423913	0.154334	2.74673	0.00601935	0.0727482
ZNF75A	31.4605	0.423702	0.259471	1.63295	0.10248	0.328371
RABL2B	33.8334	0.421048	0.241664	1.74228	0.081459	0.289248
MPEG1	77.7729	0.420841	0.239891	1.7543	0.079379	0.285622
DLST	28.202	0.42078	0.272691	1.54306	0.122815	0.363293
PPP2CA	123.959	0.420462	0.213492	1.96945	0.0489016	0.222264
GNAQ	164.603	0.420212	0.223402	1.88097	0.0599757	0.246689
ATP13A3	68.9186	0.420175	0.209109	2.00936	0.0444988	0.210078
TP53I11	32.3581	0.420169	0.365267	1.15031	0.250018	0.518081
S1PR4	139.583	0.420079	0.291402	1.44158	0.149421	0.399964
PPP1CC	264.456	0.420022	0.221127	1.89946	0.0575037	0.241917
WSB1	354.625	0.41961	0.18048	2.32497	0.0200735	0.136343
ANAPC13	110.255	0.419448	0.188634	2.22361	0.0261747	0.15565
KIF1B	40.1604	0.418372	0.245843	1.70178	0.0887963	0.303889
RSRC1	109.55	0.418245	0.305065	1.371	0.170374	0.425433
COX14	406.524	0.417522	0.168531	2.47742	0.0132336	0.110358
FGD5	55.1596	0.417456	0.251299	1.66119	0.096675	0.318287
CPSF7	26.3807	0.416846	0.246512	1.69098	0.0908413	0.307079
ARF4	183.737	0.416598	0.223759	1.86182	0.0626287	0.251768
TAB3	24.8197	0.416577	0.277	1.50389	0.13261	0.378557
TGIF1	106.164	0.416376	0.206251	2.01878	0.0435099	0.207737
UQCR10	1011.73	0.416102	0.213975	1.94463	0.051819	0.228328
RAB1B	84.0273	0.415732	0.21218	1.95934	0.0500731	0.225598
MFSD14B	145.595	0.414789	0.304855	1.36061	0.173637	0.428187
BOLA3	115.012	0.414221	0.250035	1.65665	0.0975902	0.320151
GOLIM4	141.417	0.414136	0.203202	2.03806	0.0415444	0.203238
RABIF	58.6986	0.412968	0.233583	1.76797	0.0770658	0.281378
MGEA5	114.886	0.412777	0.173366	2.38096	0.0172677	0.125198
AMZ2	61.1911	0.41272	0.200324	2.06026	0.0393739	0.197911
CXADR	38.7575	0.412428	0.557184	0.740201	0.459178	0.701537
APOC1	27866.3	0.412336	0.283516	1.45437	0.145844	0.395461
NLK	28.0805	0.412009	0.232163	1.77466	0.0759548	0.279587
ERAP1	58.1177	0.411032	0.240706	1.70761	0.0877085	0.301142
HNRNPA0	193.721	0.41039	0.195774	2.09625	0.0360603	0.188315
PQLC3	145.466	0.409984	0.170474	2.40497	0.0161738	0.120733
SAT1	2742.89	0.408269	0.17487	2.33471	0.0195588	0.134501
EPN1	81.2481	0.408206	0.222038	1.83845	0.065996	0.258964
DUSP3	117.669	0.408172	0.281809	1.4484	0.147505	0.397925
GPSM3	369.525	0.407962	0.165011	2.47234	0.0134232	0.110422
BRK1	661.129	0.407136	0.207854	1.95876	0.050141	0.225598
PRKAG1	65.0933	0.406136	0.218227	1.86107	0.0627338	0.251768
RLIM	39.7699	0.405853	0.218253	1.85955	0.0629491	0.251961
PPP1R11	108.129	0.405647	0.213196	1.9027	0.0570797	0.240485
DLEU7	24.0555	0.405533	0.281308	1.4416	0.149416	0.399964
TPK1	29.9483	0.405478	0.248951	1.62874	0.103367	0.328849
PCBP1	498.354	0.405463	0.181754	2.23083	0.0256925	0.154811
TUSC2	98.8327	0.404801	0.204717	1.97737	0.0479995	0.220056
USP32	61.6831	0.404644	0.276645	1.46268	0.143554	0.392998
C20orf196	33.5127	0.404549	0.256667	1.57616	0.114988	0.349248
TMEM189	32.3516	0.404528	0.259818	1.55697	0.119478	0.35693
MOB3A	50.8917	0.404513	0.244672	1.65329	0.098272	0.320485
RTF1	270.404	0.404343	0.254077	1.59142	0.111515	0.343371
PRCP	110.217	0.404341	0.351475	1.15041	0.249974	0.518081
C10orf128	67.0254	0.40434	0.212074	1.9066	0.0565726	0.23941
MPHOSPH6	105.295	0.404145	0.234708	1.72191	0.0850867	0.295725
CRIM1	22.8645	0.40406	0.414959	0.973735	0.330188	0.599783
PYM1	71.2314	0.404027	0.235341	1.71677	0.0860209	0.297602
SIAH1	29.6085	0.404011	0.223033	1.81144	0.0700729	0.266714
PLD3	837.172	0.40388	0.350926	1.1509	0.249775	0.517917
P2RX4	110.877	0.403676	0.163318	2.47172	0.0134466	0.110422
PUM2	50.0217	0.403597	0.231413	1.74406	0.0811486	0.2891
MS4A6A	780.333	0.403255	0.255431	1.57873	0.114399	0.348136
RFX1	30.671	0.40306	0.322078	1.25144	0.210775	0.476483
RREB1	78.7089	0.402592	0.215675	1.86666	0.061949	0.25036
RBMS2	84.4509	0.401609	0.196392	2.04493	0.0408617	0.201641
ACLY	61.1035	0.401496	0.221459	1.81296	0.0698386	0.266302
MMADHC	136.16	0.401463	0.218523	1.83717	0.0661853	0.258978
BIRC2	74.9186	0.401255	0.238699	1.681	0.092762	0.311251
SLC25A26	55.8867	0.400795	0.26228	1.52812	0.126483	0.369321
GPBP1L1	82.9123	0.400777	0.183186	2.18782	0.0286826	0.164428
UFM1	160.49	0.400333	0.211012	1.89721	0.0578007	0.242839
LAT	26.7681	0.400333	0.248682	1.60982	0.107437	0.336803
RTN1	68.2548	0.399901	0.21901	1.82595	0.0678577	0.262699
CLTC	243.24	0.399797	0.218821	1.82705	0.0676918	0.262533
DNASE1L1	42.3198	0.399454	0.210951	1.89359	0.0582794	0.24392
RAB7A	452.027	0.399362	0.203292	1.96448	0.0494749	0.224227
SH3BP2	99.5674	0.399082	0.250469	1.59334	0.111084	0.343267
KIAA0355	32.7386	0.398917	0.326178	1.223	0.221328	0.488259
ANAPC11	436.469	0.398651	0.207815	1.9183	0.0550733	0.23582
SPATA13	53.0716	0.39863	0.237338	1.67959	0.0930369	0.311843
TMC8	31.6738	0.398225	0.253537	1.57068	0.116257	0.350859
SIGLEC14	33.7634	0.397606	0.608316	0.653619	0.513358	0.737937
STK40	54.5595	0.397131	0.259479	1.53049	0.125896	0.368624
IL16	39.9268	0.396635	0.264509	1.49951	0.13374	0.379677
CCNK	58.986	0.396578	0.237576	1.66927	0.0950646	0.315143
CTDSPL2	27.277	0.396299	0.283818	1.39632	0.16262	0.41826
FAM195B	134.066	0.396202	0.190489	2.07991	0.0375334	0.192366
SNRPB2	295.436	0.396184	0.286508	1.3828	0.166725	0.422921
DNPH1	84.5672	0.395792	0.341439	1.15919	0.24638	0.514303
ARL6IP4	665.713	0.395656	0.167543	2.36152	0.0182003	0.129495
STAT2	79.2874	0.395105	0.208751	1.89271	0.0583969	0.244251
PPP1R8	31.527	0.39487	0.276278	1.42925	0.152934	0.404656
WRNIP1	26.2846	0.394681	0.238898	1.65209	0.0985157	0.320555
HIPK1	69.3672	0.393896	0.231164	1.70397	0.0883875	0.302818
ANKRD10	60.1472	0.393657	0.222401	1.77003	0.076722	0.281063
CCNYL1	36.5431	0.393464	0.267243	1.47231	0.140938	0.389621
RNF167	60.4208	0.393227	0.191273	2.05584	0.0397976	0.198831
FBXW5	108.38	0.393108	0.208325	1.88699	0.0591614	0.245356
AP5M1	60.7598	0.392252	0.218989	1.79119	0.0732622	0.273584
EHBP1L1	96.381	0.391968	0.262624	1.49251	0.135567	0.382714
SNRPN	98.1508	0.391956	0.193664	2.02389	0.0429814	0.206972
ZFYVE19	32.8442	0.391867	0.233756	1.67639	0.093662	0.312946
UBE2D4	60.2565	0.39117	0.289701	1.35026	0.176934	0.432198
ADGRE5	221.439	0.390987	0.180683	2.16394	0.0304686	0.171083
PLEKHJ1	71.8415	0.390763	0.199987	1.95394	0.0507085	0.226109
SMS	246.469	0.390554	0.221161	1.76592	0.0774088	0.281951
MCM5	44.5431	0.390396	0.244386	1.59746	0.110163	0.342132
CSTF3	40.966	0.390365	0.217577	1.79415	0.0727898	0.272639
TMEM256	155.011	0.39026	0.258475	1.50986	0.13108	0.375995
MGRN1	59.755	0.390227	0.280924	1.38908	0.164808	0.420357
SYAP1	131.504	0.390021	0.287935	1.35455	0.175562	0.430792
MTF1	25.1228	0.389754	0.256246	1.52101	0.128256	0.372397
METAP1	27.0741	0.389742	0.241976	1.61066	0.107254	0.336461
NUP93	44.788	0.389701	0.251849	1.54736	0.121777	0.361738
DIP2A	29.3582	0.38961	0.228216	1.7072	0.0877854	0.301243
RAB18	126.3	0.389169	0.180264	2.15889	0.0308588	0.171753
RIN3	78.33	0.389166	0.15829	2.45856	0.0139496	0.112419
WDR1	294.102	0.389146	0.190601	2.04169	0.0411826	0.202091
MILR1	40.9599	0.388545	0.243621	1.59487	0.110741	0.342756
UEVLD	27.8779	0.388495	0.230195	1.68768	0.0914723	0.308391
CPD	52.3551	0.388297	0.224278	1.73133	0.0833938	0.29308
SLC35A5	30.1533	0.387695	0.214378	1.80846	0.0705347	0.267829
TRIM25	85.2814	0.387675	0.281322	1.37805	0.168189	0.424
CYSLTR1	129.923	0.387304	0.177033	2.18775	0.0286875	0.164428
ROGDI	102.217	0.387083	0.201726	1.91886	0.0550025	0.23582
HNRNPLL	26.5093	0.386046	0.256158	1.50706	0.131795	0.377535
SKAP2	282.385	0.385922	0.201971	1.91078	0.0560328	0.237971
RAB29	72.8592	0.385377	0.197824	1.94809	0.0514048	0.227407
FARSB	64.7326	0.384935	0.235999	1.63108	0.102872	0.328648
ARID2	25.5636	0.384645	0.241955	1.58973	0.111895	0.343812
TEX261	34.2776	0.384287	0.275404	1.39536	0.162908	0.41826
TFRC	891.349	0.384283	0.435328	0.882744	0.377374	0.638992
SNRNP25	80.5387	0.383746	0.217093	1.76766	0.0771184	0.281378
MRPL52	213.603	0.383581	0.245336	1.56349	0.117937	0.354255
LGALS9	414.408	0.383427	0.206007	1.86123	0.0627115	0.251768
LRRC75A	44.7396	0.383359	0.258624	1.4823	0.13826	0.386287
FUBP3	35.8711	0.382791	0.231551	1.65316	0.098298	0.320485
HNRNPC	392.424	0.38261	0.162008	2.36167	0.0181928	0.129495
TDG	55.6962	0.382424	0.315088	1.21371	0.22486	0.491734
JADE2	25.1861	0.382136	0.250393	1.52615	0.126973	0.369731
C11orf74	39.6281	0.382117	0.205926	1.8556	0.0635101	0.253282
PPM1K	58.5139	0.382053	0.230933	1.65439	0.0980491	0.320461
JUN	404.535	0.381557	0.201886	1.88996	0.0587637	0.244817
MGAT2	58.4842	0.381071	0.2241	1.70045	0.0890471	0.304345
CECR1	326.116	0.380268	0.20651	1.8414	0.0655625	0.258061
PPP1R18	122.019	0.380165	0.174386	2.18002	0.0292559	0.166483
PREB	27.7477	0.380008	0.254638	1.49235	0.135608	0.382714
FAM126B	36.8184	0.379874	0.241282	1.5744	0.115396	0.349905
KLHDC3	66.2855	0.379494	0.202556	1.87353	0.0609957	0.248216
MKRN1	137.177	0.379336	0.161107	2.35456	0.0185448	0.131032
DCAF7	156.223	0.378979	0.199896	1.89588	0.0579759	0.243131
RYBP	30.0299	0.378908	0.250111	1.51496	0.129783	0.373584
FAM49B	258.701	0.378715	0.18492	2.04799	0.0405608	0.200904
SMCO4	413.279	0.378503	0.177291	2.13492	0.0327672	0.178047
MRPS21	344.471	0.378447	0.177815	2.12832	0.0333108	0.178646
API5	45.7036	0.378438	0.196407	1.92681	0.0540037	0.234694
DNAJC5	56.1407	0.377979	0.210471	1.79587	0.0725148	0.27177
FAM177A1	153.055	0.377939	0.210008	1.79964	0.0719177	0.270491
SF3A2	32.4238	0.377858	0.321642	1.17478	0.240083	0.507607
MARCH6	66.7537	0.377854	0.18722	2.01823	0.0435671	0.207737
ACSL1	104.199	0.377467	0.200658	1.88115	0.0599516	0.246689
ESYT1	119.468	0.37653	0.226877	1.65962	0.0969904	0.318697
MAT2B	96.7802	0.376432	0.178804	2.10528	0.0352673	0.184782
PCBD2	26.5201	0.376378	0.233694	1.61056	0.107275	0.336461
DCK	55.1588	0.376059	0.260138	1.44561	0.148286	0.398169
MPDU1	49.6053	0.375686	0.204979	1.8328	0.0668316	0.260413
TAF7	73.5824	0.37567	0.252766	1.48624	0.137217	0.384682
RICTOR	31.1714	0.375236	0.230396	1.62866	0.103385	0.328849
TIMM17A	94.5295	0.375192	0.173938	2.15704	0.0310025	0.172101
CLN3	52.1769	0.375035	0.222617	1.68467	0.0920532	0.309634
TRIAP1	65.5508	0.37497	0.19675	1.90582	0.0566735	0.23941
NIPSNAP3A	73.5645	0.374692	0.239963	1.56146	0.118416	0.354888
CTDSP1	58.322	0.37465	0.267005	1.40316	0.16057	0.414775
RING1	46.1868	0.374574	0.236289	1.58524	0.112912	0.345487
DNAJB2	33.5705	0.374376	0.293389	1.27604	0.201942	0.466445
CYB5R3	320.802	0.373636	0.257529	1.45085	0.146821	0.397093
MINK1	109.444	0.373612	0.289052	1.29254	0.196169	0.458878
COPG1	55.8321	0.373575	0.193187	1.93375	0.0531444	0.232553
MSL2	22.3432	0.37357	0.288862	1.29325	0.195926	0.458559
PPP2R1A	102.408	0.37357	0.294769	1.26733	0.205038	0.469869
PPIL3	67.8228	0.373385	0.185788	2.00974	0.0444587	0.210045
AKAP10	36.655	0.373329	0.235811	1.58317	0.113383	0.346372
ACTB	10612.9	0.373039	0.286605	1.30158	0.19306	0.454701
LMO4	233.097	0.372665	0.302984	1.22998	0.218703	0.48622
DNAJC5B	95.0558	0.372622	0.285473	1.30528	0.191799	0.453076
MTERF4	46.9846	0.372572	0.199683	1.86582	0.0620664	0.250516
ATL3	122.151	0.372342	0.228424	1.63004	0.103092	0.328849
ATP2A2	86.2653	0.372311	0.251705	1.47916	0.139099	0.387211
TMEM30A	208.063	0.372176	0.159561	2.3325	0.0196742	0.134979
FBXL5	181.155	0.37185	0.21363	1.74063	0.0817491	0.2899
ZNF562	37.5306	0.371741	0.226996	1.63766	0.101493	0.326724
ITGA5	77.0051	0.371553	0.294381	1.26215	0.206894	0.472124
POLE3	69.6324	0.370554	0.238041	1.55668	0.119546	0.356951
RNF40	27.0577	0.370315	0.249565	1.48384	0.137851	0.385719
NARS	240.076	0.370117	0.258345	1.43265	0.151959	0.404066
AASDH	43.3457	0.369475	0.206192	1.7919	0.0731492	0.273584
PEX14	37.7106	0.368646	0.337263	1.09305	0.27437	0.547346
GOLT1B	51.1755	0.368396	0.177955	2.07016	0.0384373	0.195577
RBPJ	427.943	0.368228	0.189042	1.94787	0.051431	0.227407
ATG4B	36.565	0.368062	0.234961	1.56648	0.117236	0.352875
SREK1IP1	145.962	0.367429	0.20709	1.77425	0.0760217	0.279628
PNPLA6	391.692	0.367364	0.208603	1.76107	0.0782266	0.283465
UBA1	74.5799	0.367149	0.181277	2.02534	0.0428321	0.206972
STYX	34.064	0.366938	0.225336	1.6284	0.103439	0.328849
SOCS6	51.7854	0.36672	0.22834	1.60602	0.108269	0.338213
ASNSD1	52.3699	0.366692	0.2864	1.28035	0.200423	0.465177
ADAM15	40.6751	0.366586	0.298551	1.22789	0.21949	0.486544
TIA1	45.0541	0.366026	0.196777	1.86011	0.0628706	0.251961
LYPLA1	188.266	0.364967	0.150153	2.43063	0.0150726	0.117045
CLEC7A	331.963	0.364792	0.157988	2.30898	0.0209445	0.138719
CAB39	95.8625	0.364531	0.196055	1.85933	0.0629804	0.251961
PTDSS1	36.6712	0.364424	0.244677	1.48941	0.13638	0.383738
ZNF770	44.7268	0.364265	0.225901	1.61249	0.106855	0.335599
PAFAH2	28.5796	0.364064	0.22663	1.60643	0.10818	0.338213
NAGA	102.691	0.364053	0.179101	2.03267	0.0420862	0.204795
KLF11	44.5168	0.363717	0.239602	1.51801	0.129012	0.373101
XBP1	166.709	0.363406	0.278512	1.30481	0.191957	0.453281
PCYT1A	84.4312	0.363397	0.217777	1.66867	0.0951836	0.315238
TSEN2	33.9567	0.363031	0.223826	1.62193	0.104818	0.331692
OGFOD1	24.0843	0.36289	0.277087	1.30966	0.190311	0.451072
COMMD6	923.477	0.362614	0.184845	1.96172	0.0497946	0.225467
RNF220	68.2989	0.362386	0.267231	1.35608	0.175075	0.430395
VTI1B	293.9	0.362286	0.215318	1.68256	0.0924599	0.310401
MEAF6	146.776	0.362281	0.187859	1.92847	0.0537968	0.234156
DOK3	102.389	0.362161	0.182981	1.97923	0.0477901	0.219254
FAM32A	119.836	0.361952	0.216307	1.67332	0.0942633	0.314234
UBE2D1	168.252	0.361932	0.259632	1.39402	0.163311	0.41866
NEK9	31.4097	0.361675	0.3014	1.19998	0.230147	0.498731
BRD9	60.2692	0.361543	0.244075	1.48127	0.138533	0.386541
MRPL37	63.2354	0.361403	0.264872	1.36444	0.172429	0.427236
RAB11A	208.22	0.361381	0.186507	1.93763	0.0526681	0.231426
THBD	75.7426	0.361262	0.246366	1.46636	0.142549	0.391698
MZT1	69.4266	0.36071	0.239974	1.50312	0.132808	0.378557
ETNK1	86.2779	0.360334	0.16664	2.16234	0.0305917	0.171168
SRSF3	315.692	0.359768	0.203444	1.76838	0.0769969	0.281378
LAPTM4A	617.23	0.359746	0.349031	1.0307	0.302681	0.572948
ZNF281	37.0701	0.359746	0.210185	1.71157	0.0869765	0.299764
YBX1	4249.47	0.359292	0.220198	1.63168	0.102747	0.328648
DHX30	47.9956	0.358625	0.211765	1.69351	0.090359	0.306331
MICU1	94.1489	0.358421	0.253913	1.41159	0.158071	0.410377
ZFP36L1	180.389	0.357989	0.209072	1.71228	0.0868451	0.299474
RRM2B	77.5808	0.357689	0.162433	2.20207	0.0276603	0.160535
MRPL12	70.2533	0.357415	0.264769	1.34991	0.177044	0.432198
C4orf3	459.666	0.356066	0.155303	2.29271	0.0218645	0.142545
NAP1L1	677.925	0.356009	0.168069	2.11823	0.0341553	0.181883
NFAM1	62.9891	0.35588	0.223738	1.59061	0.111697	0.343371
PAM	27.9358	0.355187	0.334998	1.06027	0.289023	0.561842
MBOAT7	29.9233	0.354924	0.261824	1.35558	0.175231	0.430613
TNRC6B	141.276	0.354915	0.174634	2.03234	0.0421194	0.204795
MRPS28	42.874	0.35441	0.270249	1.31142	0.189715	0.450087
NDUFB2	999.113	0.354197	0.229935	1.54043	0.123456	0.364266
STX16	45.6865	0.35354	0.211598	1.67081	0.0947589	0.314555
GOLGA7	88.8406	0.353436	0.202869	1.74218	0.0814762	0.289248
DDX1	78.4348	0.353297	0.268847	1.31412	0.188807	0.449594
CBWD1	58.3757	0.352776	0.306926	1.14938	0.250398	0.518391
TECPR1	24.6523	0.352395	0.265102	1.32928	0.183755	0.442141
MRPL24	79.1148	0.352379	0.243254	1.4486	0.147448	0.397925
HPGDS	90.445	0.352368	0.354631	0.993618	0.320409	0.588522
SAYSD1	49.4827	0.352357	0.200878	1.75408	0.0794166	0.285622
APOL6	259.918	0.352103	0.201438	1.74795	0.0804735	0.287696
GNPAT	50.0967	0.351329	0.20362	1.72541	0.0844534	0.294626
ABHD8	36.448	0.351277	0.248052	1.41614	0.156733	0.408714
SYF2	318.473	0.350958	0.242212	1.44897	0.147347	0.397925
TMEM14A	73.0786	0.350835	0.244249	1.43638	0.150893	0.402276
KCTD10	37.7073	0.350251	0.230978	1.51639	0.129422	0.373435
CFDP1	225.434	0.349941	0.236864	1.47739	0.13957	0.387728
ST6GALNAC6	54.3823	0.349787	0.209444	1.67007	0.0949056	0.314781
YBEY	65.765	0.349332	0.372013	0.939031	0.347715	0.616443
SEC23A	62.4245	0.349314	0.212755	1.64186	0.100619	0.325561
MLXIP	53.3338	0.349152	0.287491	1.21448	0.224564	0.491501
FAM168B	25.6238	0.349068	0.271323	1.28654	0.198255	0.461626
COX8A	880.806	0.348914	0.202089	1.72654	0.0842507	0.294626
MBNL1	302.659	0.348378	0.190713	1.82672	0.0677421	0.262568
ENDOV	30.2298	0.347442	0.230679	1.50617	0.132024	0.377749
UBQLN1	103.793	0.347426	0.174994	1.98535	0.047105	0.217092
SDF2L1	190.446	0.347034	0.201138	1.72535	0.0844642	0.294626
PIN4	164.443	0.346772	0.22863	1.51674	0.129333	0.373435
CPEB4	165.751	0.346499	0.281587	1.23052	0.218502	0.486192
CCDC69	20.0066	0.346387	0.316014	1.09611	0.273029	0.545801
CCDC106	31.4847	0.346194	0.259409	1.33455	0.182023	0.439474
SEP15	318.142	0.346138	0.158312	2.18643	0.0287844	0.164538
COQ4	63.7786	0.345384	0.236315	1.46154	0.143866	0.393018
ARHGDIA	254.728	0.345327	0.185594	1.86066	0.0627925	0.251845
CRIPT	77.8795	0.345208	0.187828	1.8379	0.0660777	0.258978
BAG6	75.5134	0.345036	0.273466	1.26172	0.207051	0.472124
LYRM1	35.4606	0.344886	0.254488	1.35521	0.175349	0.430736
CALM3	369.265	0.343937	0.19009	1.80933	0.070399	0.267474
MOSPD1	52.215	0.343617	0.249361	1.37799	0.168206	0.424
LAMTOR5	523.675	0.343532	0.240984	1.42554	0.154001	0.40562
ST13	554.797	0.343389	0.23158	1.48281	0.138125	0.386168
NTPCR	66.6521	0.342996	0.241655	1.41936	0.155793	0.407464
HGS	38.6158	0.342957	0.22462	1.52683	0.126802	0.369404
TLR4	148.163	0.342506	0.251512	1.36179	0.173264	0.427934
MYO1F	172.497	0.341921	0.181799	1.88077	0.0600035	0.246689
FDFT1	164.176	0.341832	0.392594	0.8707	0.383918	0.64435
FAM214B	49.9579	0.341566	0.249807	1.36732	0.171526	0.426163
MED31	65.7161	0.341168	0.297503	1.14677	0.251476	0.519745
SNX12	27.088	0.340613	0.286184	1.19019	0.233973	0.502048
POLR2K	276.733	0.339922	0.165183	2.05784	0.0396051	0.198736
TMEM134	165.288	0.339832	0.24003	1.41579	0.156838	0.408714
CIPC	33.3533	0.339227	0.31838	1.06548	0.28666	0.55896
CD4	235.86	0.339031	0.212694	1.59398	0.110939	0.343204
TCF7L2	290.1	0.338194	0.2263	1.49445	0.135058	0.382052
UPF3B	48.9573	0.337908	0.287482	1.17541	0.239831	0.507607
PRADC1	46.0835	0.337803	0.240771	1.40301	0.160615	0.414775
APP	77.5484	0.337549	0.348897	0.967475	0.333307	0.603375
TTL	56.5118	0.337393	0.179716	1.87737	0.0604671	0.247717
TMEM144	30.4903	0.336713	0.256429	1.31309	0.189154	0.449695
HNRNPM	227.635	0.336696	0.275955	1.22011	0.222423	0.489068
SELPLG	206.188	0.336648	0.188091	1.78981	0.0734837	0.274106
MZT2B	398.813	0.335972	0.22572	1.48845	0.136633	0.384019
SERTAD2	52.8905	0.335958	0.223228	1.505	0.132325	0.378029
CHURC1	268.055	0.334326	0.174934	1.91116	0.055984	0.237967
S100A13	485.441	0.334322	0.368821	0.906462	0.364691	0.629888
LUC7L2	56.0357	0.334083	0.207208	1.61231	0.106894	0.335599
ZFAND5	316.333	0.333976	0.166024	2.01161	0.0442606	0.20967
SLC30A5	39.8259	0.333789	0.222044	1.50326	0.132773	0.378557
RRAGC	91.0227	0.33362	0.18382	1.81493	0.0695353	0.265667
SPRED1	73.5713	0.333272	0.216402	1.54006	0.123546	0.364266
SNN	39.9823	0.333115	0.279031	1.19383	0.232545	0.500678
CMIP	143.504	0.333101	0.264649	1.25865	0.208157	0.473371
MFSD1	367.555	0.333007	0.193528	1.72072	0.0853015	0.29592
PYURF	325.967	0.332864	0.175894	1.89241	0.0584363	0.244255
DEDD	27.505	0.331665	0.249632	1.32862	0.183974	0.442333
RNF34	28.9774	0.331647	0.22778	1.456	0.145393	0.394914
DCTN4	48.4056	0.331636	0.266116	1.24621	0.212688	0.479228
ZBTB8OS	295.993	0.331378	0.16942	1.95596	0.0504703	0.225676
PLA2G15	142.787	0.33136	0.250809	1.32117	0.186446	0.446078
DDI2	60.8699	0.331185	0.259021	1.2786	0.201038	0.465616
PHF23	31.4139	0.33104	0.208881	1.58482	0.113006	0.345487
BAZ2A	57.3966	0.330998	0.249442	1.32695	0.184524	0.443318
INIP	47.4815	0.33079	0.223855	1.4777	0.139488	0.387728
GIT2	83.5945	0.330754	0.179314	1.84456	0.065102	0.256567
CMTM3	69.0794	0.33011	0.312231	1.05726	0.290392	0.563813
SOAT1	145.002	0.329909	0.194353	1.69747	0.0896072	0.305184
STOM	226.446	0.329463	0.153164	2.15105	0.0314724	0.174194
SLC9A3R1	43.4308	0.328755	0.280652	1.1714	0.241439	0.508924
DEDD2	68.2598	0.328112	0.206212	1.59114	0.111578	0.343371
SPRYD3	32.0629	0.328101	0.30143	1.08848	0.276383	0.549227
CDK19	31.1835	0.328044	0.24971	1.3137	0.188947	0.449594
MED15	30.8963	0.32799	0.263958	1.24258	0.214022	0.481105
CBLL1	24.9903	0.32767	0.249368	1.314	0.188845	0.449594
VPS37C	43.8616	0.327515	0.312691	1.04741	0.29491	0.567032
THEMIS2	267.169	0.327479	0.173426	1.8883	0.0589858	0.245259
ZBED5	43.5608	0.327272	0.195765	1.67176	0.0945717	0.314526
ADCY7	78.694	0.327202	0.186939	1.75032	0.0800637	0.287008
IL1RAP	35.3963	0.32713	0.252946	1.29328	0.195914	0.458559
MAP1S	44.2516	0.326499	0.257754	1.26671	0.20526	0.470171
SC5D	28.1155	0.326346	0.257298	1.26836	0.20467	0.469567
MAP3K1	80.0676	0.32615	0.226203	1.44185	0.149345	0.399964
DCTN1	43.7365	0.326001	0.214503	1.51979	0.128563	0.372821
TBC1D4	134.116	0.325606	0.221315	1.47123	0.141228	0.389621
WDR11	59.1138	0.325541	0.205767	1.58208	0.11363	0.346793
STRA13	135.258	0.325257	0.250664	1.29758	0.19443	0.457081
ABCD3	26.6355	0.325054	0.232231	1.3997	0.161603	0.416818
PRKAR2A	92.3299	0.325042	0.212597	1.52891	0.126287	0.368994
KBTBD2	32.4878	0.324936	0.229181	1.41781	0.156245	0.408234
SPPL3	39.6804	0.324275	0.217265	1.49253	0.13556	0.382714
HPS1	135.816	0.324215	0.228692	1.41769	0.156281	0.408234
VMA21	163.873	0.324197	0.153681	2.10955	0.0348969	0.183904
ACOX1	108.598	0.323938	0.180252	1.79714	0.0723137	0.271337
RPRD1A	31.3332	0.32282	0.238732	1.35223	0.176302	0.431573
EPAS1	104.361	0.322745	0.262527	1.22938	0.218929	0.486361
VIMP	280.806	0.322153	0.299783	1.07462	0.282544	0.555161
CLN8	67.4597	0.322028	0.238456	1.35047	0.176865	0.432198
MYCBP	35.6382	0.321546	0.274627	1.17085	0.24166	0.508924
GLTP	110.136	0.321529	0.161644	1.98911	0.0466887	0.216234
ZNF451	52.0625	0.321175	0.192719	1.66655	0.0956038	0.31627
PLBD2	31.8348	0.321099	0.256073	1.25393	0.209867	0.475537
CTSB	2334.49	0.320761	0.279802	1.14638	0.251637	0.519907
SLC35A4	34.1901	0.320728	0.221626	1.44716	0.147852	0.398041
FAM208B	31.8615	0.320574	0.251416	1.27508	0.202282	0.466712
C11orf58	427.099	0.320241	0.207568	1.54282	0.122874	0.363296
ZMIZ1	74.0443	0.319693	0.256793	1.24494	0.213152	0.480104
STARD3	42.5767	0.319669	0.293965	1.08744	0.276843	0.549615
DDX21	239.615	0.319334	0.314116	1.01661	0.309338	0.579991
ARPC4	248.972	0.319283	0.165913	1.9244	0.0543043	0.235035
TFPT	216.384	0.318962	0.211242	1.50994	0.13106	0.375995
ARSB	36.3395	0.318705	0.254671	1.25144	0.210774	0.476483
PRKCSH	107.414	0.318219	0.218116	1.45895	0.14458	0.394121
PTCRA	38.2682	0.318145	0.314388	1.01195	0.311562	0.581431
CD276	47.1312	0.317935	0.265217	1.19877	0.230616	0.498923
PPP1R9B	44.915	0.317399	0.282473	1.12364	0.261164	0.532997
GNA15	53.1487	0.316729	0.207346	1.52754	0.126627	0.369328
MAPK1IP1L	79.6342	0.31644	0.189104	1.67337	0.0942554	0.314234
LIX1L	48.1331	0.315848	0.216219	1.46078	0.144076	0.393018
PPT1	618.893	0.315147	0.226603	1.39075	0.164302	0.419686
ZNF264	36.3669	0.315138	0.226288	1.39264	0.163728	0.418893
MCL1	385.521	0.314994	0.190725	1.65157	0.0986228	0.320739
IL13RA1	140.486	0.314547	0.154128	2.04082	0.0412689	0.202358
ELAVL1	72.2106	0.314231	0.167868	1.87189	0.0612217	0.248371
BRD3	49.5291	0.313736	0.231761	1.3537	0.175831	0.430792
UXS1	53.104	0.313561	0.245239	1.27859	0.201041	0.465616
AMD1	175.982	0.313409	0.177887	1.76185	0.0780948	0.283149
MOB4	68.7133	0.312854	0.220798	1.41693	0.156505	0.408651
EOGT	26.6449	0.312474	0.24547	1.27296	0.203032	0.4676
ATP6V1G1	689.529	0.312452	0.170111	1.83675	0.0662471	0.258978
AKAP17A	37.2171	0.312297	0.198395	1.57412	0.11546	0.349905
NCOA3	34.7596	0.311463	0.215328	1.44645	0.14805	0.398041
IL12RB1	29.1525	0.311382	0.258807	1.20315	0.22892	0.497601
PSENEN	144.894	0.311272	0.315254	0.987368	0.323462	0.592314
ARHGAP4	42.0352	0.31125	0.252961	1.23043	0.218538	0.486192
TNFAIP3	43.1477	0.31083	0.210665	1.47547	0.140085	0.388144
EIF4A1	216.693	0.310654	0.2032	1.5288	0.126313	0.368994
PTRHD1	123.018	0.310615	0.17466	1.7784	0.0753383	0.278081
DUSP10	39.153	0.310513	0.26495	1.17197	0.24121	0.508924
PSMD14	148.386	0.310493	0.224645	1.38215	0.166925	0.42296
TJP2	30.2424	0.310458	0.276193	1.12406	0.260986	0.532975
JTB	497.884	0.309564	0.179966	1.72013	0.0854089	0.296131
CISD1	57.9034	0.309326	0.191737	1.61329	0.106682	0.33543
WDR81	25.2483	0.309223	0.289337	1.06873	0.285191	0.557983
CCDC159	30.9798	0.309147	0.232159	1.33162	0.182986	0.440791
GTF2E2	47.1132	0.309132	0.208494	1.48269	0.138156	0.386168
SUPT4H1	240.361	0.309059	0.184489	1.67521	0.0938924	0.313386
CHIC2	58.2362	0.308879	0.229573	1.34545	0.17848	0.434224
RAB28	34.5499	0.308844	0.219024	1.41009	0.158512	0.411186
RHNO1	31.4953	0.308814	0.260411	1.18587	0.235672	0.503984
POLR2J	243.601	0.30876	0.199392	1.54851	0.1215	0.361087
MESDC1	48.856	0.308502	0.258115	1.19521	0.232004	0.500142
NUDT21	85.9008	0.308074	0.160927	1.91437	0.0555726	0.237112
ZBTB44	77.7527	0.308023	0.194004	1.58771	0.112351	0.344483
NMB	179.913	0.308021	0.319405	0.964357	0.334867	0.605184
CLCN7	41.4801	0.307662	0.339356	0.906604	0.364616	0.629888
C3orf14	65.5242	0.307402	0.204026	1.50668	0.131892	0.377642
C14orf142	59.9658	0.307067	0.236798	1.29675	0.194718	0.457419
LRIF1	40.454	0.306819	0.211389	1.45144	0.146657	0.396818
HNRNPL	52.4783	0.306613	0.231934	1.32199	0.186173	0.445642
ARL5A	156.316	0.305903	0.196237	1.55884	0.119033	0.356089
RB1	60.7916	0.305783	0.214669	1.42444	0.15432	0.405655
ATG12	106.396	0.305732	0.190419	1.60558	0.108367	0.338213
GRAMD1A	26.0748	0.305643	0.302832	1.00928	0.31284	0.582468
RBX1	677.446	0.305596	0.222872	1.37118	0.17032	0.425433
VPS8	64.669	0.305358	0.22676	1.34661	0.178105	0.433811
MFSD5	33.8819	0.305073	0.236241	1.29136	0.196578	0.458898
TBRG1	120.676	0.304951	0.216729	1.40706	0.159409	0.412668
EIF4EBP1	282.363	0.304692	0.226055	1.34787	0.177701	0.43316
DEF8	66.5207	0.304609	0.222859	1.36682	0.171682	0.426163
AAK1	228.419	0.304577	0.29652	1.02717	0.304339	0.574671
DCTD	78.2631	0.303763	0.175591	1.72995	0.0836391	0.293523
PPA2	137.502	0.303749	0.54047	0.562009	0.57411	0.776976
SEC24B	23.9373	0.303605	0.280841	1.08106	0.279672	0.552465
COX6C	1087.06	0.303557	0.302488	1.00353	0.315603	0.585114
GTF2H2	30.1631	0.303386	0.359195	0.844627	0.398319	0.655769
MYO1C	61.2668	0.303373	0.315669	0.961047	0.336528	0.606439
GPR137B	146.805	0.303233	0.25154	1.2055	0.228009	0.49613
PPP3CA	68.6665	0.30309	0.213502	1.41961	0.155721	0.407444
BLOC1S1	774.688	0.302956	0.184729	1.64	0.101005	0.326273
SP1	57.3233	0.302824	0.208876	1.44977	0.147121	0.397735
ABHD10	34.4628	0.302488	0.211199	1.43224	0.152074	0.404066
GPAA1	108.702	0.302253	0.205473	1.47101	0.141288	0.389621
CBR4	45.4016	0.302036	0.219033	1.37895	0.16791	0.423781
GLTSCR2	427.248	0.301313	0.185901	1.62082	0.105056	0.331692
MFNG	65.0688	0.301206	0.219193	1.37416	0.169392	0.424651
DSCR3	54.821	0.301059	0.208868	1.44138	0.149476	0.399964
S100P	70.3386	0.300959	0.538673	0.558705	0.576363	0.777489
ZDHHC4	65.8783	0.30066	0.200175	1.50198	0.133101	0.37859
SLC1A5	60.114	0.300577	0.25672	1.17084	0.241664	0.508924
TMX2	64.6049	0.300557	0.16237	1.85106	0.0641605	0.254278
STX3	31.7304	0.299954	0.208325	1.43984	0.149914	0.400339
SRC	29.0145	0.299917	0.292407	1.02569	0.30504	0.575179
UNC13D	50.4526	0.299852	0.271329	1.10513	0.269105	0.54171
NF2	24.439	0.298868	0.291523	1.02519	0.305272	0.575446
PCNA	87.1262	0.297439	0.360529	0.825006	0.409368	0.662951
ACSL5	30.4935	0.296849	0.247343	1.20015	0.23008	0.498731
MTF2	52.6395	0.296758	0.199287	1.4891	0.136461	0.383798
CFL1	2792.77	0.29674	0.241009	1.23124	0.218233	0.486192
SPTSSA	105.819	0.296416	0.195712	1.51455	0.129886	0.373584
ZNF185	30.2708	0.295328	0.246937	1.19597	0.231709	0.499935
NCOA4	246.228	0.295091	0.177377	1.66364	0.096185	0.317696
RBM39	283.31	0.294526	0.211202	1.39452	0.163161	0.418454
GNG12	47.1079	0.294505	0.281918	1.04465	0.296186	0.568394
OARD1	62.1854	0.294377	0.186692	1.5768	0.114841	0.349248
PPP6R1	51.1312	0.294281	0.242909	1.21148	0.22571	0.493158
CAPNS1	321.579	0.294145	0.198653	1.4807	0.138687	0.386799
ABHD14B	103.029	0.294074	0.255065	1.15294	0.248936	0.517228
DPM3	141.111	0.294054	0.2423	1.21359	0.224903	0.491734
BAK1	38.8564	0.293854	0.25161	1.16789	0.24285	0.50992
ATF5	36.6383	0.293661	0.203807	1.44088	0.14962	0.400058
KLHL42	25.7992	0.293165	0.237757	1.23304	0.217559	0.48589
MTCH2	149.367	0.292956	0.240493	1.21814	0.223169	0.48963
RABGGTA	54.8168	0.292685	0.212213	1.37921	0.167831	0.423781
CD58	187.499	0.292442	0.293103	0.997744	0.318403	0.586946
AGPAT1	34.7973	0.292374	0.22029	1.32722	0.184435	0.443272
NONO	128.093	0.292332	0.179986	1.62419	0.104335	0.330536
FRMD4A	136.627	0.292188	0.153292	1.90609	0.0566385	0.23941
ALOX5AP	2914.3	0.292082	0.309084	0.944993	0.344663	0.613432
GGA1	104.378	0.291526	0.256532	1.13641	0.255783	0.525394
CUL4A	54.3753	0.291274	0.224709	1.29623	0.194896	0.457441
BTK	156.263	0.291237	0.167733	1.73632	0.0825074	0.291811
SORBS3	56.6952	0.291179	0.254464	1.14428	0.252506	0.521369
SGPL1	29.62	0.291067	0.215233	1.35233	0.176269	0.431573
SUMF1	57.8996	0.290341	0.214026	1.35657	0.174918	0.430175
PRKAR1A	206.528	0.290117	0.140289	2.06799	0.0386405	0.195983
VARS	31.9578	0.289958	0.227917	1.27221	0.2033	0.468047
MRPL50	78.9551	0.289498	0.197276	1.46748	0.142246	0.391393
TAGLN	84.3598	0.289111	0.269598	1.07238	0.283551	0.555802
VAMP3	161.471	0.289011	0.209382	1.38031	0.167492	0.423232
ARMCX6	69.3713	0.288968	0.173859	1.66209	0.0964956	0.318194
CAMLG	173.738	0.288086	0.195771	1.47154	0.141144	0.389621
GATAD2B	33.8755	0.288065	0.220081	1.3089	0.190567	0.45132
G6PC3	65.5327	0.287796	0.229253	1.25536	0.209347	0.474903
WBP4	81.7952	0.28773	0.228475	1.25935	0.207903	0.473371
TRIM69	59.4195	0.287219	0.232629	1.23467	0.216955	0.485145
MAPKAPK2	52.6578	0.286812	0.212493	1.34975	0.177096	0.432198
CREB3L2	88.0512	0.286053	0.193409	1.479	0.13914	0.387211
LY6E	1154.81	0.285872	0.175488	1.629	0.103312	0.328849
KLC1	43.389	0.285589	0.315492	0.905218	0.36535	0.629888
TNIK	40.0413	0.285445	0.219087	1.30289	0.192613	0.453985
PDE1B	35.1188	0.284933	0.219835	1.29612	0.194934	0.457441
FOPNL	31.9082	0.284488	0.243643	1.16765	0.24295	0.50992
FBXO30	24.0439	0.284413	0.282094	1.00822	0.313348	0.582468
NAB1	32.2524	0.28435	0.207799	1.36838	0.171192	0.426163
C9orf72	89.1791	0.284329	0.222659	1.27697	0.201612	0.466136
TSC22D2	24.8367	0.284313	0.354664	0.801639	0.422762	0.672455
ATF2	27.4013	0.283915	0.260944	1.08803	0.276582	0.54944
TMEM126B	139.411	0.283835	0.170791	1.66188	0.0965364	0.318194
BCL2L13	55.7315	0.283561	0.179611	1.57875	0.114394	0.348136
CDKN2AIP	42.0438	0.283465	0.273887	1.03497	0.300683	0.571891
LPP	184.513	0.283453	0.221706	1.27851	0.20107	0.465616
PSME4	71.1295	0.283251	0.208149	1.36081	0.173574	0.428187
SH3BP1	47.7454	0.282895	0.200228	1.41287	0.157695	0.409904
ALG8	38.1339	0.282819	0.288007	0.981987	0.326106	0.594924
GCHFR	2881.34	0.282602	0.298595	0.94644	0.343924	0.612805
GATAD2A	42.9668	0.282594	0.208145	1.35767	0.174567	0.429647
FAM20C	22.4778	0.282509	0.353178	0.799906	0.423765	0.67289
CDK11B	44.517	0.282436	0.336034	0.840498	0.400629	0.657015
C10orf54	77.3537	0.282364	0.312119	0.904668	0.365641	0.629888
CXXC1	34.2756	0.282329	0.231449	1.21983	0.222528	0.489068
AP3M1	33.1567	0.282219	0.233594	1.20816	0.226986	0.494923
HIGD1A	177.887	0.282131	0.169657	1.66295	0.0963227	0.317985
NNT	43.8635	0.281894	0.197202	1.42946	0.152871	0.404656
SLC8B1	27.7965	0.281859	0.277246	1.01664	0.309325	0.579991
CTDSP2	71.6121	0.28124	0.220285	1.27671	0.201704	0.466136
RUNDC1	24.3042	0.281041	0.256104	1.09737	0.272479	0.545073
HSPBAP1	39.3963	0.280942	0.209783	1.33921	0.180504	0.436969
TYMP	1156.12	0.280775	0.346332	0.810711	0.417532	0.669264
AQP9	163.504	0.280193	0.169477	1.65328	0.0982734	0.320485
NUTF2	99.2436	0.280061	0.261035	1.07289	0.283322	0.555802
CORO2A	71.7658	0.280019	0.219344	1.27662	0.201735	0.466136
SETD7	47.4053	0.279698	0.335452	0.833793	0.404397	0.659615
FAM195A	73.696	0.27965	0.270302	1.03459	0.300862	0.571891
TM2D1	171.152	0.279597	0.188108	1.48637	0.137182	0.384682
HMG20A	23.5913	0.279402	0.293887	0.950711	0.341751	0.611854
PPP1CA	404.931	0.279216	0.26264	1.06311	0.287732	0.560401
PRAM1	104.747	0.279161	0.281241	0.992606	0.320902	0.588985
NADK	56.7042	0.27907	0.255345	1.09292	0.274431	0.547346
GABARAPL1	116.691	0.278603	0.203839	1.36678	0.171694	0.426163
SET	355.376	0.278361	0.195124	1.42659	0.153699	0.405394
ABHD15	30.0063	0.278121	0.232413	1.19667	0.231437	0.499848
FMNL3	33.364	0.277744	0.235243	1.18067	0.237735	0.506525
TAOK3	232.697	0.277406	0.211301	1.31285	0.189233	0.449695
DCUN1D4	28.217	0.277111	0.220617	1.25608	0.209088	0.474487
GPANK1	60.6457	0.276872	0.198383	1.39565	0.162821	0.41826
PDE12	32.0896	0.276842	0.216416	1.27921	0.200823	0.465554
DDIT3	69.4171	0.276558	0.203117	1.36157	0.173334	0.427939
GYG1	103.353	0.276553	0.215775	1.28167	0.199958	0.464398
ACER3	244.386	0.276345	0.187293	1.47547	0.140087	0.388144
CLASP2	27.1642	0.276197	0.242086	1.1409	0.253911	0.523242
LRP10	133.586	0.276171	0.176889	1.56127	0.118459	0.354888
KLHL28	27.5095	0.27617	0.224853	1.22822	0.219363	0.486494
NAA50	104.671	0.275826	0.168842	1.63364	0.102335	0.328104
PIP5K1C	40.2311	0.275685	0.286688	0.961619	0.336241	0.606093
ABCF1	85.6257	0.275534	0.294634	0.935176	0.349698	0.617632
TNPO1	116.627	0.27428	0.160332	1.7107	0.087136	0.299825
TAP2	54.5636	0.273947	0.23396	1.17091	0.241634	0.508924
RNPS1	98.9947	0.273886	0.177642	1.54179	0.123126	0.363623
IFIT5	47.9565	0.273741	0.187964	1.45635	0.145296	0.394914
UQCRB	1397.08	0.273526	0.209002	1.30872	0.190628	0.45132
CAP1	781.566	0.273417	0.143322	1.90771	0.0564284	0.23933
EIF2S3	179.314	0.273176	0.206374	1.32369	0.185605	0.445255
VPS53	56.6456	0.273075	0.191678	1.42465	0.154258	0.405655
VTA1	44.1738	0.27307	0.202171	1.35069	0.176795	0.432198
FLAD1	35.6401	0.272773	0.214995	1.26874	0.204534	0.469567
SEPT9	142.533	0.272541	0.249482	1.09243	0.274646	0.547346
RGS12	91.5892	0.272106	0.235907	1.15345	0.248727	0.517228
CSNK1D	97.1678	0.271839	0.184382	1.47433	0.140393	0.388653
PABPN1	113.773	0.271511	0.22802	1.19073	0.233758	0.502048
CD47	496.004	0.271511	0.222579	1.21984	0.222524	0.489068
VASH1	65.9086	0.27142	0.300006	0.904714	0.365617	0.629888
MCCC2	28.0716	0.270915	0.254028	1.06648	0.286208	0.558766
ARL4A	166.85	0.27072	0.222187	1.21843	0.223059	0.489557
PLEKHO2	105.323	0.270145	0.219876	1.22862	0.219213	0.486361
SLC19A1	33.3759	0.270076	0.266694	1.01268	0.311214	0.581122
SRSF1	76.6016	0.270057	0.197973	1.36411	0.172532	0.427236
SHKBP1	96.7319	0.269932	0.18965	1.42332	0.154645	0.405966
THAP6	28.4313	0.269912	0.234839	1.14935	0.250413	0.518391
AP1G2	30.4512	0.269911	0.228786	1.17975	0.238098	0.506957
DRG1	53.4244	0.26982	0.219124	1.23136	0.21819	0.486192
NEK7	48.9405	0.269285	0.204061	1.31963	0.18696	0.44697
FAM65A	44.7285	0.269263	0.258763	1.04058	0.298072	0.570409
FAM129A	163.322	0.269138	0.199365	1.34997	0.177025	0.432198
GM2A	220.221	0.269091	0.307441	0.875261	0.381432	0.641619
MTMR11	35.9468	0.268856	0.219145	1.22684	0.219883	0.486673
ADPRH	31.9986	0.268417	0.255786	1.04938	0.294004	0.566146
L1TD1	23.9823	0.268094	1.11135	0.241232	0.809375	0.917966
NDUFAF2	85.4946	0.267557	0.298945	0.895003	0.370786	0.63327
SDHC	216.534	0.267461	0.263383	1.01548	0.309877	0.579991
C19orf24	200.952	0.267296	0.211215	1.26551	0.205687	0.470713
B3GNT5	83.3877	0.267219	0.233771	1.14308	0.253005	0.521885
CDK2AP2	102.114	0.267201	0.222877	1.19887	0.230579	0.498923
RALGAPB	31.4518	0.267174	0.244548	1.09252	0.274604	0.547346
INO80E	29.3042	0.267116	0.238941	1.11792	0.263602	0.536419
METTL17	24.5351	0.266947	0.256874	1.03922	0.298705	0.570431
PPM1M	54.2984	0.266917	0.26989	0.988983	0.322671	0.591474
ALG2	76.5722	0.266884	0.179113	1.49003	0.136216	0.383448
CNPY2	189.056	0.266404	0.161029	1.65438	0.0980499	0.320461
POGK	60.6694	0.26608	0.191978	1.38599	0.16575	0.421854
MYH9	245.963	0.265741	0.234142	1.13496	0.256393	0.525967
TMEM140	50.509	0.265691	0.218185	1.21773	0.223326	0.489804
NDUFA2	404.31	0.265023	0.197876	1.33934	0.180462	0.436969
USP36	22.2369	0.264828	0.246415	1.07472	0.282498	0.555161
FAM174A	43.0259	0.264821	0.200202	1.32277	0.185913	0.445642
MAPK8	43.1448	0.264744	0.19724	1.34225	0.179516	0.435743
SGTA	31.4226	0.264713	0.248076	1.06706	0.285944	0.558594
PI4K2A	41.9707	0.264338	0.281085	0.94042	0.347002	0.615849
AFTPH	63.8111	0.264246	0.185752	1.42258	0.154859	0.406315
FBXO21	27.9289	0.263852	0.219227	1.20356	0.22876	0.497424
THAP4	33.3283	0.263737	0.251437	1.04892	0.294214	0.566164
IREB2	76.6562	0.263481	0.166772	1.57989	0.114132	0.347657
FLI1	49.6445	0.263399	0.197259	1.33529	0.181781	0.439223
LRRC28	37.6405	0.262493	0.207271	1.26642	0.205362	0.470235
RBM7	56.436	0.26246	0.184642	1.42145	0.155186	0.406881
NMD3	41.3751	0.262416	0.233934	1.12175	0.261968	0.534122
ABHD3	62.3462	0.261599	0.201457	1.29853	0.194104	0.456483
G3BP1	137.867	0.261593	0.178885	1.46235	0.143645	0.393018
HCST	470.177	0.261575	0.326555	0.801013	0.423124	0.672694
HECTD3	27.1589	0.261556	0.237585	1.1009	0.270942	0.543512
TCEB1	303.652	0.261546	0.207742	1.259	0.208032	0.473371
KDM6B	42.4435	0.261499	0.225484	1.15972	0.246161	0.514289
SLC7A8	66.2703	0.261477	0.321703	0.812789	0.416339	0.668439
AKR1B1	473.657	0.261459	0.422139	0.619366	0.535675	0.753293
ALDH3B1	61.8577	0.261458	0.220513	1.18568	0.235749	0.503984
SCAMP1	54.9181	0.261213	0.174061	1.5007	0.133434	0.37932
OAZ1	5620.09	0.260627	0.189307	1.37674	0.168592	0.424
ASNA1	162.448	0.260589	0.252727	1.03111	0.30249	0.572948
ITPK1	82.6189	0.260124	0.256057	1.01589	0.309684	0.579991
MAP1LC3A	32.9919	0.259973	0.284348	0.91428	0.36057	0.62825
IRF2BP2	104.312	0.259966	0.194772	1.33472	0.181967	0.439474
LAPTM5	1751.87	0.259869	0.20161	1.28897	0.197409	0.460331
MAPRE2	33.7767	0.259824	0.237915	1.09209	0.274794	0.54743
UBLCP1	68.3711	0.259691	0.208379	1.24624	0.212675	0.479228
TNFAIP2	338.003	0.259689	0.177173	1.46574	0.14272	0.391698
INTS6	63.1763	0.259339	0.170425	1.52172	0.12808	0.372296
FAR1	58.8061	0.259015	0.184252	1.40576	0.159796	0.413163
FAM26F	61.4354	0.258988	0.302724	0.855526	0.39226	0.652545
RNF217	41.9037	0.25864	0.199761	1.29475	0.195407	0.458189
EIF3L	352.05	0.258595	0.219781	1.1766	0.239353	0.507607
STAG1	35.4009	0.258487	0.285523	0.905312	0.3653	0.629888
PAPSS1	187.117	0.258391	0.251373	1.02792	0.303989	0.574563
XPC	56.3752	0.258242	0.234986	1.09897	0.271781	0.544444
PRKAA1	57.5657	0.258072	0.176653	1.4609	0.144043	0.393018
EEF1D	1072.53	0.257903	0.19574	1.31758	0.187644	0.447762
STT3B	119.72	0.257645	0.180097	1.43059	0.152548	0.404471
HCFC1	34.8034	0.257625	0.251642	1.02378	0.305941	0.576536
RNF111	45.7398	0.257551	0.220558	1.16773	0.242917	0.50992
GPI	176.855	0.257528	0.180896	1.42362	0.154556	0.405902
CCDC115	158.361	0.257394	0.24809	1.0375	0.299501	0.570997
INTS1	26.0163	0.257271	0.280876	0.915961	0.359688	0.627906
RABL6	44.4297	0.257043	0.259678	0.989852	0.322246	0.591111
DAPK1	107.331	0.256877	0.2301	1.11637	0.264264	0.537077
SH3BGRL3	3684.91	0.256762	0.222859	1.15213	0.249267	0.51754
SCYL1	40.4578	0.256554	0.238134	1.07735	0.281323	0.554519
TRAPPC2L	174.82	0.256251	0.288208	0.889117	0.37394	0.636099
ABCB10	26.0042	0.256109	0.265722	0.963824	0.335134	0.605302
ACTR1A	84.5543	0.255953	0.218595	1.1709	0.241637	0.508924
RAB35	30.3371	0.255589	0.228821	1.11698	0.264001	0.536888
ATP6V1H	103.084	0.255085	0.198337	1.28612	0.198402	0.461797
ANKRD39	29.2413	0.254829	0.237204	1.0743	0.282686	0.555161
SNAPC3	41.3976	0.254823	0.255934	0.99566	0.319415	0.587594
KCTD17	39.0845	0.254493	0.287776	0.884347	0.376509	0.638927
CLPTM1	60.8156	0.2543	0.246056	1.0335	0.301369	0.572019
CWC25	56.5667	0.253544	0.253279	1.00105	0.316803	0.585766
N4BP2L1	70.8061	0.253422	0.220119	1.1513	0.24961	0.517912
SSH1	41.439	0.253413	0.252939	1.00187	0.316405	0.585766
LSM10	229.514	0.253127	0.21845	1.15874	0.246562	0.514448
VPS39	23.1552	0.252969	0.26956	0.938452	0.348012	0.616471
MTMR9	40.4005	0.252843	0.221811	1.1399	0.254327	0.523421
TRAPPC1	403.809	0.252836	0.196491	1.28676	0.198179	0.461616
IL15	36.5273	0.252334	0.198453	1.27151	0.203548	0.468186
BCAR1	27.7879	0.25212	0.395157	0.638026	0.523457	0.745195
NEDD8	778.803	0.25188	0.179568	1.4027	0.160705	0.41484
GTF2H5	220.894	0.251272	0.228751	1.09845	0.272007	0.544444
ANPEP	109.184	0.251096	0.270041	0.929843	0.352452	0.619808
MMP19	50.9184	0.251065	0.197955	1.26829	0.204694	0.469567
CTAGE5	30.7962	0.250545	0.241501	1.03745	0.299525	0.570997
GNS	242.622	0.2503	0.268571	0.931967	0.351353	0.61926
COA3	166.452	0.25029	0.208501	1.20042	0.229975	0.498731
C17orf89	157.027	0.250119	0.337663	0.740734	0.458855	0.701381
B2M	40556.6	0.249999	0.316636	0.789548	0.429792	0.677186
KARS	96.6715	0.249939	0.201371	1.24118	0.214538	0.481642
GALNT12	50.8876	0.249911	0.226061	1.1055	0.268943	0.54171
SHFM1	491.025	0.249786	0.181995	1.37249	0.169912	0.424987
RAP1A	380.806	0.24956	0.167138	1.49314	0.135401	0.382681
PHLDA3	467.171	0.248598	0.159528	1.55833	0.119155	0.356285
RHOG	286.631	0.24859	0.146011	1.70255	0.0886532	0.303564
SEMA4D	28.4594	0.248542	0.244104	1.01818	0.308592	0.579295
TMEM161B	25.848	0.247737	0.294009	0.842617	0.399443	0.656354
NGFRAP1	89.9836	0.247588	0.346524	0.714491	0.474924	0.714049
DUSP28	23.2626	0.247246	0.304911	0.810879	0.417435	0.669264
HSBP1	449.946	0.247205	0.18124	1.36397	0.172578	0.427236
BAG4	60.6695	0.247055	0.171908	1.43714	0.150679	0.402075
KRTCAP2	145.249	0.246838	0.296909	0.831358	0.405771	0.660279
TYROBP	9760.08	0.24656	0.263592	0.935387	0.349589	0.617632
SUB1	483.267	0.246511	0.221226	1.11429	0.265154	0.538459
DMTF1	25.7757	0.246297	0.249886	0.985638	0.324311	0.593035
NUDCD3	41.3123	0.246137	0.232315	1.0595	0.289373	0.562349
RNF149	640.442	0.246047	0.174612	1.40911	0.158804	0.411605
AMOTL1	39.4762	0.245964	0.240379	1.02323	0.306198	0.576849
KNOP1	79.9894	0.245951	0.340424	0.722484	0.469997	0.709495
ABI1	120.715	0.245796	0.163655	1.50192	0.133118	0.37859
PCED1B	65.2826	0.244901	0.233256	1.04992	0.293753	0.566146
HPCAL1	129.059	0.244739	0.224571	1.08981	0.275799	0.5484
MRPS18A	49.683	0.244737	0.221413	1.10534	0.269013	0.54171
DNAJB6	290.851	0.244601	0.176741	1.38395	0.166373	0.422921
ST3GAL1	90.1411	0.244526	0.203496	1.20163	0.229508	0.498143
BCKDK	89.3415	0.244181	0.199013	1.22696	0.219837	0.486673
CREM	56.3596	0.24403	0.257082	0.949228	0.342505	0.612252
DPP9	46.9765	0.243917	0.233171	1.04608	0.295523	0.568037
SARS	140.964	0.243542	0.209632	1.16176	0.245333	0.512913
ITGAX	71.4415	0.243495	0.180376	1.34993	0.177038	0.432198
SLC35A3	29.1175	0.243268	0.228836	1.06307	0.287752	0.560401
ADCK3	34.3892	0.242645	0.322085	0.753357	0.451235	0.695449
WSB2	77.9404	0.242386	0.227473	1.06556	0.286624	0.55896
SEH1L	23.1378	0.242319	0.267217	0.906822	0.364501	0.629888
CD164	694.007	0.241772	0.128199	1.88591	0.0593068	0.245467
VHL	34.6298	0.241675	0.208916	1.15681	0.247351	0.515563
DPY30	162.688	0.240791	0.23362	1.0307	0.302683	0.572948
FKBP8	232.952	0.240714	0.228054	1.05551	0.291192	0.564846
HLA-DMB	757.853	0.24019	0.365685	0.656823	0.511295	0.736256
RNF141	39.0098	0.240118	0.205557	1.16813	0.242754	0.50992
BSG	779.126	0.23971	0.230079	1.04186	0.297478	0.569765
UBE4B	26.4496	0.239602	0.261833	0.915095	0.360142	0.628119
ZNF593	112.331	0.238776	0.217244	1.09912	0.271718	0.544444
HIGD2A	497.361	0.238583	0.173419	1.37577	0.168894	0.424
SIKE1	52.4532	0.238374	0.183479	1.29919	0.193879	0.456205
MPST	118.043	0.238089	0.168932	1.40938	0.158724	0.411567
WDR60	25.8889	0.23802	0.261365	0.91068	0.362464	0.629444
UTP11L	54.0689	0.23766	0.309772	0.767209	0.442958	0.688471
MARK2	30.3224	0.23757	0.264072	0.899643	0.368311	0.632061
BRD2	105.381	0.23757	0.17358	1.36864	0.17111	0.426163
COX7A2L	367.62	0.237431	0.15219	1.5601	0.118737	0.355539
CYB5R4	77.1511	0.237414	0.166006	1.43015	0.152673	0.404471
CRTAP	233.35	0.237374	0.228436	1.03913	0.298746	0.570431
PRKRA	59.2703	0.237278	0.207425	1.14392	0.252657	0.521506
DDB2	45.459	0.237145	0.22707	1.04437	0.296313	0.568394
LPCAT3	57.5944	0.237077	0.200481	1.18254	0.236991	0.505789
WDR26	75.3084	0.236934	0.234977	1.00833	0.313296	0.582468
PCSK7	118.027	0.236839	0.229076	1.03389	0.301189	0.572019
POLR2E	168.438	0.23678	0.206249	1.14803	0.250955	0.518837
KLF10	84.2692	0.236712	0.184606	1.28225	0.199754	0.464252
PPP1R15A	117.972	0.236526	0.204519	1.1565	0.247477	0.515563
CKS1B	79.7688	0.236384	0.228727	1.03348	0.301381	0.572019
RNF126	50.9656	0.236284	0.193575	1.22063	0.222225	0.489068
UBXN11	93.0747	0.236245	0.262931	0.898506	0.368916	0.632198
GBP3	99.9962	0.235734	0.338199	0.697026	0.485787	0.72143
PPM1B	61.689	0.235567	0.189281	1.24454	0.213302	0.480271
UBE2N	158.398	0.235464	0.211007	1.11591	0.264462	0.537308
MRPS33	130.643	0.235054	0.232959	1.00899	0.312978	0.582468
ZNF592	33.6994	0.234717	0.258189	0.909088	0.363304	0.629444
ABHD12	103.133	0.234532	0.274466	0.854501	0.392827	0.652688
ATP2C1	135.203	0.234478	0.170277	1.37703	0.168502	0.424
INSIG2	30.0097	0.234382	0.216703	1.08158	0.279439	0.552465
ACTR1B	29.0151	0.234325	0.271606	0.862737	0.388282	0.649183
MEA1	124.376	0.234242	0.24867	0.941981	0.346202	0.615137
YWHAH	716.076	0.23402	0.198345	1.17987	0.238054	0.506957
XPOT	34.5724	0.233833	0.255233	0.916154	0.359586	0.627906
CEPT1	62.0823	0.233699	0.177038	1.32005	0.186818	0.4468
FPGT	38.5971	0.233566	0.255002	0.915938	0.359699	0.627906
APOOL	30.9448	0.233311	0.230283	1.01315	0.310989	0.580995
TIMM10B	44.6158	0.233026	0.213657	1.09065	0.275425	0.548171
CCNG2	59.742	0.233019	0.226816	1.02735	0.304257	0.574671
[truncated: 2,368,680 more chars]
