## Supplemental Table 8 for "Profibrotic monocyte-derived alveolar macrophages as a biomarker and therapeutic target in systemic sclerosis-associated interstitial lung disease"

Term	ES	NES	NOM p-value	FDR p-value	Set size	Tag %	Rank %	Leading edge	cell_type	n_genes	n_degs	p-value	padj
HALLMARK_ADIPOGENESIS	0.3728165	1.2720747	0.14141452	0.3826510625727036	41	0.34146342	0.2236842	UCP2;UQCR10;NDUFB7;COX7B;APOE;NMT1;UQCRQ;TANK;ALDH2;RETN;UQCR11;GPX4;ATP1B3;FABP4	CD4 TEM cells	1672	145	0.14141452	0.4579720819277109
HALLMARK_ALLOGRAFT_REJECTION	0.3075691	1.1442807	0.235987	0.5169238888082051	64	0.234375	0.17344497	CXCR3;IFNG;UBE2N;IL16;CD4;LTB;FLNA;HLA-DRA;HLA-DQA1;ITK;HLA-DMA;TRAT1;EIF3J;CD40LG;CD74	CD4 TEM cells	1672	145	0.235987	0.5314808728813559
HALLMARK_ANDROGEN_RESPONSE	-0.2865594	-0.9164881	0.5822998	0.7634574207099708	25	0.24	0.15849282	IQGAP2;MYL12A;LMAN1;TNFAIP8;XRCC5;SPCS3	CD4 TEM cells	1672	145	0.5822998	0.780401793814433
HALLMARK_APICAL_JUNCTION	-0.2966896	-0.89541894	0.6091656	0.7634574207099708	20	0.2	0.08433014	GNAI2;MYL12B;PTPRC;ACTG1	CD4 TEM cells	1672	145	0.6091656	0.7900456744186046
HALLMARK_APOPTOSIS	-0.27976426	-1.0003723	0.44893453	0.737535291484424	40	0.4	0.24820574	DNAJA1;ROCK1;CASP8;TNFSF10;ADD1;IRF1;PDCD4;ISG20;SOD2;TIMP1;ANXA1;HMGB2;CDKN1B;VDAC2;BTG2;TXNIP	CD4 TEM cells	1672	145	0.44893453	0.718872774590164
HALLMARK_BILE_ACID_METABOLISM	0.36411563	0.8251951	0.6783604	0.786421662569046	8	0.125	0.10825359	IDH2	CD4 TEM cells	1672	145	0.6783604	0.8248090621118014
HALLMARK_CHOLESTEROL_HOMEOSTASIS	0.3224741	0.83675414	0.67038107	0.786421662569046	13	0.23076923	0.14354067	FABP5;ETHE1;FDFT1	CD4 TEM cells	1672	145	0.67038107	0.8234602119685039
HALLMARK_COAGULATION	0.60400265	1.6549977	0.02283321	0.1750546060502529	16	0.3125	0.032894738	FN1;C1QA;CTSB;SERPINA1;APOC1	CD4 TEM cells	1672	145	0.02283321	0.24892498583333333
HALLMARK_COMPLEMENT	0.3529635	1.2767253	0.12276125	0.3529385924339294	55	0.27272728	0.14832535	FN1;C1QA;RHOG;PIM1;C1QC;CTSB;S100A9;SERPINA1;CTSH;PFN1;FCER1G;ATOX1;CTSD;CD40LG;APOC1	CD4 TEM cells	1672	145	0.12276125	0.44178678801843313
HALLMARK_DNA_REPAIR	0.35551414	1.1800405	0.22568664	0.5169238888082051	36	0.41666666	0.28289473	DGUOK;POLR2G;ARL6IP1;POLR2K;SDCBP;EDF1;SUPT4H1;COX17;GPX4;POLR2I;TMED2;ADRM1;RPA3;RBX1;POLE4	CD4 TEM cells	1672	145	0.22568664	0.5285461079646018
HALLMARK_E2F_TARGETS	-0.42188326	-1.4821546	0.035177972	0.2059485269710421	37	0.4864865	0.21052632	PRKDC;XPO1;HNRNPD;TMPO;PSIP1;LBR;GSPT1;ANP32E;SMC1A;NASP;RAN;SYNCRIP;RAD21;RFC1;HMGB2;CDKN1B;DNMT1;SMC3	CD4 TEM cells	1672	145	0.035177972	0.2974174752475247
HALLMARK_EPITHELIAL_MESENCHYMAL_TRANSITION	0.50944877	1.4582095	0.07231959	0.3111449398777701	19	0.57894737	0.25956938	LGALS1;FN1;TNFAIP3;ITGB1;ID2;SAT1;FLNA;WIPF1;CD44;IL32;JUN	CD4 TEM cells	1672	145	0.07231959	0.36894999375000004
HALLMARK_ESTROGEN_RESPONSE_EARLY	0.3101778	0.80497915	0.71340233	0.800402615128494	13	0.61538464	0.3199761	XBP1;BCL11B;RASGRP1;CD44;ELOVL5;SLC9A3R1;FDFT1;CISH	CD4 TEM cells	1672	145	0.71340233	0.8418363349470499
HALLMARK_ESTROGEN_RESPONSE_LATE	0.45866978	1.375657	0.10369763	0.3529385924339294	23	0.4347826	0.14772727	DCXR;ID2;S100A9;SERPINA1;CD44;ELOVL5;FABP5;BATF;IDH2;FDFT1	CD4 TEM cells	1672	145	0.10369763	0.42127162187499995
HALLMARK_FATTY_ACID_METABOLISM	0.4534487	1.3454045	0.12145992	0.3529385924339294	22	0.22727273	0.09748804	LGALS1;MIF;UBE2L6;ELOVL5;GLUL	CD4 TEM cells	1672	145	0.12145992	0.44178678801843313
HALLMARK_G2M_CHECKPOINT	-0.5376359	-1.9113156	0.00052443077	0.0120619076769799	39	0.46153846	0.14832535	XPO1;SLC38A1;TOP1;HNRNPD;TMPO;LBR;KIF5B;GSPT1;NCL;PAFAH1B1;ATRX;SMC1A;NASP;SYNCRIP;RAD21;PURA;HNRNPU;CDKN1B	CD4 TEM cells	1672	145	0.00052443077	0.051132000074999996
HALLMARK_GLYCOLYSIS	-0.23584743	-0.7887356	0.79830396	0.8743329104923068	30	0.2	0.15789473	HSPA5;NASP;KIF2A;ISG20;MDH1;DDIT4	CD4 TEM cells	1672	145	0.79830396	0.8819788793201133
HALLMARK_HEME_METABOLISM	0.2293599	0.70795554	0.8739852	0.8934070640140109	26	0.1923077	0.125	UCP2;BSG;ACP5;CTSB;TNRC6B	CD4 TEM cells	1672	145	0.8739852	0.9237241951219513
HALLMARK_HYPOXIA	0.30186343	1.0135779	0.4271746	0.7277789447042677	38	0.31578946	0.20454545	TNFAIP3;S100A4;KLF6;PIM1;MIF;FBP1;SLC2A3;RBPJ;TES;ANXA2;JUN;TPI1	CD4 TEM cells	1672	145	0.4271746	0.6970266288100209
HALLMARK_IL2_STAT5_SIGNALING	0.33295748	1.1472242	0.25176492	0.5259310603141785	43	0.3488372	0.19318181	CDC42SE2;ADAM19;RGS16;KLF6;PIM1;LTB;GPX4;CD44;PLEC;PHLDA1;BATF;GLIPR2;SLC2A3;FLT3LG;TNFRSF18	CD4 TEM cells	1672	145	0.25176492	0.53682698746594
HALLMARK_IL6_JAK_STAT3_SIGNALING	-0.24602716	-0.71088046	0.8590527	0.8934070640140109	17	0.1764706	0.11244019	IRF1;ITGA4;SOCS1	CD4 TEM cells	1672	145	0.8590527	0.9178033514246947
HALLMARK_INFLAMMATORY_RESPONSE	-0.3498779	-1.2133956	0.18129942	0.4633207354280683	35	0.42857143	0.24043062	PTGER4;SLAMF1;SEMA4D;IL7R;CCL5;NFKBIA;TNFSF10;CXCR6;IRF1;IL10RA;TIMP1;CD48;EIF2AK2;BTG2;BST2	CD4 TEM cells	1672	145	0.18129942	0.5014664808510638
HALLMARK_INTERFERON_ALPHA_RESPONSE	-0.26236516	-0.90386975	0.6140853	0.7634574207099708	34	0.29411766	0.16028708	HLA-C;MX1;CASP8;IRF1;ISG20;PARP14;EIF2AK2;SAMD9;BST2;TXNIP	CD4 TEM cells	1672	145	0.6140853	0.7930240629139071
HALLMARK_INTERFERON_GAMMA_RESPONSE	0.25211364	0.9484034	0.5373482	0.7634574207099708	68	0.11764706	0.11244019	HLA-DRB1;IFI27;PIM1;HLA-DQA1;UBE2L6;HLA-DMA;PSMA2;CD74	CD4 TEM cells	1672	145	0.5373482	0.7597642282608695
HALLMARK_KRAS_SIGNALING_DN	0.7532862	1.5687933	0.035817135	0.2059485269710421	6	0.5	0.07954545	IFNG;SCGB1A1;CD40LG	CD4 TEM cells	1672	145	0.035817135	0.2974174752475247
HALLMARK_KRAS_SIGNALING_UP	0.36627305	1.1204255	0.3003692	0.5757076392571132	25	0.12	0.017344497	RGS16;RETN;FCER1G	CD4 TEM cells	1672	145	0.3003692	0.5799207326732673
HALLMARK_MITOTIC_SPINDLE	-0.21935861	-0.7450483	0.8631309	0.8934070640140109	32	0.40625	0.26973686	DYNC1H1;ROCK1;WASF2;KIF5B;PAFAH1B1;MYH9;SMC1A;EZR;DOCK2;SUN2;RFC1;SMC3;PREX1	CD4 TEM cells	1672	145	0.8631309	0.9178033514246947
HALLMARK_MTORC1_SIGNALING	-0.2518229	-0.9708824	0.50534093	0.7620792350461406	57	0.31578946	0.2673445	HSP90B1;PSMD13;HSPA5;IMMT;PSMC6;SEC11A;PDAP1;M6PR;PPA1;DDIT4;CACYBP;HSPA9;BTG2;HSPD1;CCT6A;CANX;ACTR3;CALR	CD4 TEM cells	1672	145	0.50534093	0.7423087107344633
HALLMARK_MYC_TARGETS_V1	-0.2387465	-1.0116371	0.426962	0.7277789447042677	94	0.35106382	0.24760765	XPO1;RSL1D1;C1QBP;CCT5;HNRNPD;NPM1;SRSF7;HSP90AB1;CCT7;GSPT1;CNBP;ILF2;SSBP1;PSMC6;RAN;VDAC3;PSMD8;SYNCRIP;EEF1B2;CLNS1A;PTGES3;HNRNPR;HNRNPU;HNRNPA2B1;PSMD7;PPM1G;HNRNPA3;SLC25A3;HSPD1;UBA2;CANX;PHB2;SNRPD3	CD4 TEM cells	1672	145	0.426962	0.6970266288100209
HALLMARK_MYC_TARGETS_V2	0.39427194	0.8212581	0.6838449	0.786421662569046	6	0.16666667	0.037679426	CBX3	CD4 TEM cells	1672	145	0.6838449	0.8253746944444444
HALLMARK_MYOGENESIS	0.25159428	0.62399167	0.9145257	0.9145256876945496	11	0.27272728	0.24641149	ITGB1;LSP1;EIF4A2	CD4 TEM cells	1672	145	0.9145257	0.9435582619047619
HALLMARK_OXIDATIVE_PHOSPHORYLATION	0.3553457	1.3500196	0.06579913	0.3111449398777701	72	0.22222222	0.13815789	UQCR10;COX6B1;COX7B;NDUFA1;NDUFB2;UQCRB;NDUFA3;UQCRQ;COX7A2;NDUFB1;COX17;UQCR11;GPX4;COX7C;TIMM8B;IDH2	CD4 TEM cells	1672	145	0.06579913	0.36572505517241377
HALLMARK_P53_PATHWAY	0.28092867	0.9152454	0.5783053	0.7634574207099708	33	0.21212122	0.1034689	DCXR;RGS16;SAT1;CD82;PRMT2;CTSD;JUN	CD4 TEM cells	1672	145	0.5783053	0.780401793814433
HALLMARK_PANCREAS_BETA_CELLS	-0.5014511	-1.0028648	0.47525752	0.7538567493701803	5	0.6	0.32476076	DPP4;SPCS1;SEC11A	CD4 TEM cells	1672	145	0.47525752	0.7328134011627908
HALLMARK_PEROXISOME	0.6559529	1.877661	0.0028573428	0.0438125900303324	19	0.15789473	0.0388756	SCGB1A1;ELOVL5;PABPC1	CD4 TEM cells	1672	145	0.0028573428	0.092863641
HALLMARK_PI3K_AKT_MTOR_SIGNALING	-0.28171915	-0.9185492	0.5812943	0.7634574207099708	27	0.37037036	0.2972488	CLTC;HSP90B1;RAC1;YWHAB;ARF1;ARPC3;CDKN1B;GRB2;ACTR3;CALR	CD4 TEM cells	1672	145	0.5812943	0.780401793814433
HALLMARK_PROTEIN_SECRETION	-0.34117204	-1.068067	0.35907722	0.660702075958252	23	0.5217391	0.2972488	CLTC;CLTA;GNAS;COPB1;ANP32E;ARF1;GOLGA4;LMAN1;M6PR;RAB14;CD63;RER1	CD4 TEM cells	1672	145	0.35907722	0.6375649782312925
HALLMARK_REACTIVE_OXYGEN_SPECIES_PATHWAY	0.40702462	1.1648397	0.26296553	0.5259310603141785	19	0.31578946	0.1770335	TXN;JUNB;FTL;GPX4;LSP1;ATOX1	CD4 TEM cells	1672	145	0.26296553	0.5450855015873016
HALLMARK_TGF_BETA_SIGNALING	0.7190131	1.6858401	0.017886633	0.1645570240914821	9	0.5555556	0.15370813	UBE2D3;JUNB;ID2;PPP1CA;FKBP1A	CD4 TEM cells	1672	145	0.017886633	0.22980444
HALLMARK_TNFA_SIGNALING_VIA_NFKB	-0.27397963	-0.9624682	0.51357514	0.7620792350461406	37	0.3243243	0.20095694	PNRC1;KLF2;PTGER4;IL7R;CCL5;IRF1;BTG1;CEBPB;IER2;TNFAIP8;SOD2;BTG2	CD4 TEM cells	1672	145	0.51357514	0.7493774328358209
HALLMARK_UNFOLDED_PROTEIN_RESPONSE	-0.42297295	-1.3785651	0.083787456	0.3211852485934893	27	0.44444445	0.22069378	HSP90B1;SPCS1;NPM1;HSPA5;KIF5B;SEC11A;PDIA6;CEBPB;SRPRA;DDIT4;SPCS3;CALR	CD4 TEM cells	1672	145	0.083787456	0.38320756842105264
HALLMARK_UV_RESPONSE_DN	-0.59816545	-1.6994108	0.012723663	0.1463221232406795	16	0.3125	0.08791866	ATRX;NIPBL;FYN;PHF3;CDKN1B	CD4 TEM cells	1672	145	0.012723663	0.21574906826086956
HALLMARK_UV_RESPONSE_UP	-0.4112006	-1.3863343	0.074404225	0.3111449398777701	31	0.4516129	0.26076555	CCND3;DNAJA1;TMBIM6;AQP3;EIF5;HLA-F;NFKBIA;GLS;IRF1;PDAP1;BTG1;SOD2;HNRNPU;BTG2	CD4 TEM cells	1672	145	0.074404225	0.36894999375000004
HALLMARK_XENOBIOTIC_METABOLISM	0.4128796	1.2248355	0.20528434	0.4970041968320545	22	0.3181818	0.16566986	DCXR;APOE;NMT1;ID2;FBP1;ELOVL5;ARPP19	CD4 TEM cells	1672	145	0.20528434	0.5181934796116505
HALLMARK_ADIPOGENESIS	0.2489739	0.81743854	0.7442798	0.8574548876562784	28	0.32142857	0.22483537	APOE;UQCR11;GPX4;UQCR10;UCP2;COX6A1;COX7B;UQCRQ;CHCHD10	CD8 TRM cells	1063	16	0.7442798	0.8542505183016106
HALLMARK_ALLOGRAFT_REJECTION	-0.2630125	-1.0141858	0.42449793	0.8120830007221388	47	0.31914893	0.21919097	KLRD1;CTSS;CD8B;CD3G;CCL5;CD247;PRF1;CD96;HLA-E;CD8A;CD3E;CD7;PTPRC;ETS1;CCL4	CD8 TRM cells	1063	16	0.42449793	0.6970266288100209
HALLMARK_ANDROGEN_RESPONSE	-0.4033821	-1.1631888	0.26211378	0.6702922403812409	15	0.33333334	0.20507996	XRCC5;MYL12A;SPCS3;XRCC6;TNFAIP8	CD8 TRM cells	1063	16	0.26211378	0.5450855015873016
HALLMARK_APICAL_JUNCTION	-0.3763236	-1.10587	0.3203028	0.6711106584185647	16	0.375	0.20225777	RAC2;GNAI2;ACTG1;PTPRC;MYL12B;MSN	CD8 TRM cells	1063	16	0.3203028	0.5934351163895487
HALLMARK_APOPTOSIS	-0.22898102	-0.78894335	0.80051243	0.8574548876562784	29	0.41379312	0.27187207	ROCK1;HMGB2;PDCD4;ANXA1;CD2;PRF1;TXNIP;IRF1;VDAC2;DNAJA1;LGALS3;CASP8	CD8 TRM cells	1063	16	0.80051243	0.8831678859971712
HALLMARK_BILE_ACID_METABOLISM	-0.30761296	-0.70062584	0.8379673	0.8574548876562784	7	0.85714287	0.47224835	LCK;OPTN;SOD1;IDI1;SCP2;PRDX5	CD8 TRM cells	1063	16	0.8379673	0.9052832326869805
HALLMARK_CHOLESTEROL_HOMEOSTASIS	-0.48789743	-1.160123	0.28636962	0.6702922403812409	8	0.5	0.28598306	ECH1;ACTG1;PNRC1;LGALS3	CD8 TRM cells	1063	16	0.28636962	0.5692213145038169
HALLMARK_COAGULATION	0.49155578	1.1439743	0.3046783	0.6702922403812409	8	0.375	0.10253998	FN1;APOC1;C1QA	CD8 TRM cells	1063	16	0.3046783	0.5833362409756098
HALLMARK_COMPLEMENT	0.3538568	1.2379489	0.16258354	0.6702922403812409	37	0.27027026	0.11665099	CTSD;PFN1;FN1;PIM1;RASGRP1;APOC1;GNG2;S100A9;FCER1G;C1QA	CD8 TRM cells	1063	16	0.16258354	0.4762669638376384
HALLMARK_DNA_REPAIR	0.39835522	1.2181829	0.20462506	0.6702922403812409	21	0.52380955	0.28598306	GPX4;RNMT;POLR1D;TMED2;RBX1;DGUOK;COX17;EDF1;POLR2K;SDCBP;GUK1	CD8 TRM cells	1063	16	0.20462506	0.5181934796116505
HALLMARK_E2F_TARGETS	-0.26566833	-0.8627004	0.6697099	0.8574548876562784	23	0.3478261	0.19096896	HMGB2;SYNCRIP;RFC1;PSIP1;XRCC6;DUT;HNRNPD;ANP32E	CD8 TRM cells	1063	16	0.6697099	0.8234602119685039
HALLMARK_EPITHELIAL_MESENCHYMAL_TRANSITION	0.5159242	1.4931457	0.05294417	0.5127481013536453	17	0.5294118	0.16368768	LGALS1;WIPF1;ID2;FN1;CD44;SAT1;FLNA;JUN;ITGB1	CD8 TRM cells	1063	16	0.05294417	0.3303716208
HALLMARK_ESTROGEN_RESPONSE_EARLY	0.6460094	1.5037996	0.05826683	0.5127481013536453	8	0.625	0.22953904	CISH;CD44;RASGRP1;BCL11B;SLC9A3R1	CD8 TRM cells	1063	16	0.05826683	0.3480600854545455
HALLMARK_ESTROGEN_RESPONSE_LATE	0.46327788	1.2446021	0.199496	0.6702922403812409	13	0.3846154	0.15333961	CISH;ID2;CD44;COX6C;S100A9	CD8 TRM cells	1063	16	0.199496	0.5181934796116505
HALLMARK_FATTY_ACID_METABOLISM	-0.27034625	-0.7642604	0.7870067	0.8574548876562784	14	0.5714286	0.3565381	LDHA;ECH1;S100A10;ERP29;PRDX6;OSTC;SERINC1;HSP90AA1	CD8 TRM cells	1063	16	0.7870067	0.8769503228571428
HALLMARK_G2M_CHECKPOINT	-0.35287762	-1.1460094	0.26394328	0.6702922403812409	23	0.3478261	0.2116651	SYNCRIP;SFPQ;MT2A;HNRNPD;HNRNPU;PURA;NCL;TOP1	CD8 TRM cells	1063	16	0.26394328	0.5450855015873016
HALLMARK_GLYCOLYSIS	-0.2106156	-0.649714	0.9272529	0.9272528886795044	19	0.05263158	0.0065851365	HSPA5	CD8 TRM cells	1063	16	0.9272529	0.9537531267015706
HALLMARK_HEME_METABOLISM	-0.26327658	-0.7870951	0.76843095	0.8574548876562784	17	0.1764706	0.11476952	CAST;TOP1;TCEA1	CD8 TRM cells	1063	16	0.76843095	0.8632495344827585
HALLMARK_HYPOXIA	0.26984143	0.88592213	0.6345538	0.8574548876562784	28	0.14285715	0.10818438	RBPJ;PIM1;JUN;KLF6	CD8 TRM cells	1063	16	0.6345538	0.8047999414634146
HALLMARK_IL2_STAT5_SIGNALING	0.29167548	0.94075406	0.5445172	0.8574548876562784	26	0.15384616	0.10818438	CISH;CD44;PIM1;KLF6	CD8 TRM cells	1063	16	0.5445172	0.7625195978456014
HALLMARK_IL6_JAK_STAT3_SIGNALING	0.38788334	0.9929996	0.46684003	0.8218005275726319	11	0.27272728	0.10630292	CD44;PIM1;JUN	CD8 TRM cells	1063	16	0.46684003	0.7264357219123506
HALLMARK_INFLAMMATORY_RESPONSE	-0.24052753	-0.7719581	0.8054322	0.8574548876562784	22	0.13636364	0.121354654	CXCR6;IL7R;CD48	CD8 TRM cells	1063	16	0.8054322	0.8858051898734178
HALLMARK_INTERFERON_ALPHA_RESPONSE	-0.25969696	-0.81236374	0.74127156	0.8574548876562784	20	0.45	0.32737535	IFITM2;TXNIP;IRF1;BST2;ELF1;PSMA3;CASP8;HLA-C;SAMD9	CD8 TRM cells	1063	16	0.74127156	0.8542505183016106
HALLMARK_INTERFERON_GAMMA_RESPONSE	0.3397176	1.2087559	0.18448147	0.6702922403812409	40	0.075	0.016933208	PIM1;CD74;HLA-DQA1	CD8 TRM cells	1063	16	0.18448147	0.5048966547368422
HALLMARK_KRAS_SIGNALING_UP	-0.29181466	-0.8724726	0.6410289	0.8574548876562784	17	0.11764706	0.051740356	IL7R;LCP1	CD8 TRM cells	1063	16	0.6410289	0.8061267447833066
HALLMARK_MITOTIC_SPINDLE	0.34539822	1.0431179	0.39789158	0.7957831621170044	20	0.4	0.30856067	ARF6;ARHGDIA;FLNA;CDC42;RALBP1;CAPZB;YWHAE;ACTN4	CD8 TRM cells	1063	16	0.39789158	0.6776319484716158
HALLMARK_MTORC1_SIGNALING	-0.37746146	-1.4040028	0.054974552	0.5127481013536453	40	0.2	0.11288805	HSPA5;CANX;M6PR;CALR;HSP90B1;HSPD1;CCT6A;TCEA1	CD8 TRM cells	1063	16	0.054974552	0.33763898078740157
HALLMARK_MYC_TARGETS_V1	0.21055442	0.83836377	0.7667141	0.8574548876562784	71	0.22535211	0.17685795	YWHAQ;NAP1L1;SNRPD1;SNRPD2;EIF2S2;SRSF3;SNRPB2;SRSF2;PSMA4;HNRNPA1;CBX3;PABPC1;YWHAE;SNRPG;TRA2B;PCBP1	CD8 TRM cells	1063	16	0.7667141	0.8632495344827585
HALLMARK_MYC_TARGETS_V2	0.3274974	0.6970031	0.8374809	0.8574548876562784	6	0.16666667	0.03762935	CBX3	CD8 TRM cells	1063	16	0.8374809	0.9052832326869805
HALLMARK_MYOGENESIS	0.348386	0.7782612	0.7450337	0.8574548876562784	7	0.42857143	0.25493884	ITGB1;EIF4A2;LSP1	CD8 TRM cells	1063	16	0.7450337	0.8542505183016106
HALLMARK_OXIDATIVE_PHOSPHORYLATION	0.45578825	1.7181212	0.0026025816	0.1145135918632149	53	0.509434	0.29068673	UQCR11;COX6B1;GPX4;UQCR10;CYCS;NDUFB1;NDUFA6;ATP6V1F;NDUFB2;COX6C;SLC25A6;NDUFB8;UQCRB;COX17;COX6A1;NDUFS6;COX7A2;NDUFA3;COX5B;UQCRH;NDUFB7;COX7B;COX8A;BAX;NDUFA1;UQCRQ;COX7C	CD8 TRM cells	1063	16	0.0026025816	0.08826146295652174
HALLMARK_P53_PATHWAY	-0.27463925	-0.8705514	0.65276474	0.8574548876562784	21	0.23809524	0.14299153	STOM;TXNIP;CD81;BTG1;SLC3A2	CD8 TRM cells	1063	16	0.65276474	0.8133043827751196
HALLMARK_PEROXISOME	0.32701275	0.8785043	0.62239414	0.8574548876562784	13	0.07692308	0.012229539	PABPC1	CD8 TRM cells	1063	16	0.62239414	0.7992206625
HALLMARK_PI3K_AKT_MTOR_SIGNALING	-0.38851225	-1.2151558	0.2030217	0.6702922403812409	20	0.3	0.12323613	CALR;HSP90B1;RAC1;ARPC3;GRB2;YWHAB	CD8 TRM cells	1063	16	0.2030217	0.5181934796116505
HALLMARK_PROTEIN_SECRETION	-0.41045702	-1.2273394	0.19965914	0.6702922403812409	17	0.5882353	0.303857	RER1;GOLGA4;CLTA;RAB14;M6PR;ANP32E;RAB2A;CD63;GNAS;ARF1	CD8 TRM cells	1063	16	0.19965914	0.5181934796116505
HALLMARK_REACTIVE_OXYGEN_SPECIES_PATHWAY	0.43895873	1.17961	0.25624603	0.6702922403812409	13	0.6923077	0.3349012	GPX4;NDUFA6;JUNB;LAMTOR5;TXN;GLRX;NDUFB4;LSP1;FTL	CD8 TRM cells	1063	16	0.25624603	0.541658274796748
HALLMARK_TGF_BETA_SIGNALING	0.6926926	1.612456	0.026047792	0.5127481013536453	8	0.625	0.12417686	ID2;JUNB;FKBP1A;PPP1CA;UBE2D3	CD8 TRM cells	1063	16	0.026047792	0.2508305896296296
HALLMARK_TNFA_SIGNALING_VIA_NFKB	0.3644901	1.1529546	0.26295608	0.6702922403812409	24	0.375	0.158984	ID2;CD44;SAT1;JUN;GPR183;KLF6;JUNB;CCNL1;MCL1	CD8 TRM cells	1063	16	0.26295608	0.5450855015873016
HALLMARK_UNFOLDED_PROTEIN_RESPONSE	-0.41294536	-1.2737042	0.15902318	0.6702922403812409	19	0.36842105	0.20507996	PDIA6;CEBPB;SPCS1;HSPA5;SPCS3;CALR;HSP90B1	CD8 TRM cells	1063	16	0.15902318	0.47162768212927747
HALLMARK_UV_RESPONSE_DN	-0.40121478	-0.9908501	0.46693212	0.8218005275726319	9	0.22222222	0.110065855	PHF3;FYN	CD8 TRM cells	1063	16	0.46693212	0.7264357219123506
HALLMARK_UV_RESPONSE_UP	-0.2866142	-0.89646137	0.6097532	0.8574548876562784	20	0.4	0.2784572	HLA-F;EIF5;DDX21;HNRNPU;IRF1;DNAJA1;TMBIM6;BTG1	CD8 TRM cells	1063	16	0.6097532	0.7900456744186046
HALLMARK_XENOBIOTIC_METABOLISM	-0.37167636	-0.9486647	0.52015024	0.8574548876562784	10	0.5	0.2173095	MT2A;DHRS7;TMBIM6;PTGES3;GSTO1	CD8 TRM cells	1063	16	0.52015024	0.7513281244444444
HALLMARK_ADIPOGENESIS	-0.24250366	-0.9105555	0.5979309	0.8889370753484613	63	0.26984128	0.2078534	ETFB;NDUFAB1;FABP4;REEP5;G3BP2;UBC;RTN3;IFNGR1;DDT;TALDO1;MGST3;ALDH2;DHRS7;VEGFB;ACAA2;DNAJC15;TKT	DC1	1910	111	0.5979309	0.7900456744186046
HALLMARK_ALLOGRAFT_REJECTION	0.25033274	0.9254786	0.54008996	0.8889370753484613	54	0.24074075	0.18324608	EIF3J;CD74;STAT1;FGR;ABI1;CD4;GPR65;LTB;IRF7;IL16;IL2RG;CD86;SPI1	DC1	1910	111	0.54008996	0.7613225275675676
HALLMARK_ANDROGEN_RESPONSE	0.19116528	0.5965129	0.9563629	0.9819167865359266	24	0.33333334	0.29528797	PA2G4;RAB4A;SMS;VAPA;ACTN1;SAT1;NCOA4;ELOVL5	DC1	1910	111	0.9563629	0.9650233661060802
HALLMARK_APICAL_JUNCTION	0.42405275	1.3904451	0.10805842	0.725535124540329	30	0.23333333	0.071727745	CNN2;EVL;PFN1;ZYX;ACTB;RHOF;TGFBI	DC1	1910	111	0.10805842	0.4283361416267943
HALLMARK_APICAL_SURFACE	0.4606606	0.9879622	0.47082967	0.8889370753484613	6	0.33333334	0.084293194	HSPB1;IL2RG	DC1	1910	111	0.47082967	0.7286649654761904
HALLMARK_APOPTOSIS	-0.34111184	-1.1898104	0.20921323	0.7864482483038535	43	0.3488372	0.20994765	ANXA1;TIMP2;BID;ROCK1;TXNIP;LGALS3;IL18;IFNGR1;DNAJA1;ISG20;VDAC2;TIMP1;SOD2;DNAJC3;LMNA	DC1	1910	111	0.20921323	0.5213620428115016
HALLMARK_BILE_ACID_METABOLISM	0.47167116	1.1407261	0.29779044	0.8470963686704636	9	0.44444445	0.2842932	GSTK1;HSD17B11;CYP27A1;IDH2	DC1	1910	111	0.29779044	0.576368593548387
HALLMARK_CHOLESTEROL_HOMEOSTASIS	-0.29776642	-0.86227345	0.64306086	0.8889370753484613	19	0.6315789	0.40994763	ECH1;CD9;TMEM97;S100A11;PLAUR;ANXA5;LGALS3;GUSB;ACTG1;ALCAM;PNRC1;FABP5	DC1	1910	111	0.64306086	0.8061267447833066
HALLMARK_COAGULATION	0.21975799	0.6919686	0.8782935	0.9819167865359266	25	0.24	0.1973822	WDR1;CTSB;SERPING1;SERPINA1;CRIP2;FN1	DC1	1910	111	0.8782935	0.9257688243243243
HALLMARK_COMPLEMENT	-0.38817817	-1.4575901	0.040159624	0.5948422197252512	63	0.25396827	0.12041885	TIMP2;USP14;ANXA5;GNAI2;LGALS3;CEBPB;CTSL;KIF2A;CD46;LYN;CD55;GRB2;CALM1;HSPA5;USP15;DOCK10	DC1	1910	111	0.040159624	0.2983286354285714
HALLMARK_DNA_REPAIR	-0.23996498	-0.8246564	0.729121	0.9519080105755064	40	0.075	0.029319372	GTF2B;RALA;TAF10	DC1	1910	111	0.729121	0.852971938116592
HALLMARK_E2F_TARGETS	0.31387487	1.0436178	0.36046943	0.8471031621098518	32	0.28125	0.14554974	NAA38;CDKN1A;MTHFD2;TUBB;TRA2B;SRSF2;TFRC;HMGA1;DCK	DC1	1910	111	0.36046943	0.6375649782312925
HALLMARK_EPITHELIAL_MESENCHYMAL_TRANSITION	0.19882911	0.63700885	0.93418896	0.9819167865359266	27	0.2962963	0.1973822	DAB2;SAT1;ANPEP;ID2;WIPF1;TGFBI;FN1;TPM1	DC1	1910	111	0.93418896	0.9537531267015706
HALLMARK_ESTROGEN_RESPONSE_EARLY	0.32388154	0.95587087	0.4879068	0.8889370753484613	19	0.21052632	0.11151832	FDFT1;FOS;KLF10;ELOVL5	DC1	1910	111	0.4879068	0.7337379144508671
HALLMARK_ESTROGEN_RESPONSE_LATE	0.16403827	0.53379464	0.98648477	0.9864847660064696	29	0.3448276	0.2842932	ZFP36;FDFT1;SERPINA1;FOS;KLF4;DCXR;ID2;ELOVL5;IDH2;RAB31	DC1	1910	111	0.98648477	0.9890207205655527
HALLMARK_FATTY_ACID_METABOLISM	0.23210043	0.78164256	0.7726357	0.9556283637097008	34	0.1764706	0.13507853	SMS;SDHC;MIF;GLUL;HSD17B11;ELOVL5	DC1	1910	111	0.7726357	0.8634037908309455
HALLMARK_G2M_CHECKPOINT	-0.41206825	-1.3678454	0.09702644	0.725535124540329	34	0.3529412	0.17015707	TOP1;XPO1;PAFAH1B1;PRPF4B;KIF5B;HNRNPU;SYNCRIP;GSPT1;NCL;ATRX;SRSF10;HNRNPD	DC1	1910	111	0.09702644	0.40757264516129027
HALLMARK_GLYCOLYSIS	-0.27177206	-0.89640003	0.6032931	0.8889370753484613	33	0.3030303	0.2225131	LDHA;KIF2A;PSMC4;MDH1;TALDO1;TXN;ISG20;PGLS;HSPA5;EGLN3	DC1	1910	111	0.6032931	0.7900456744186046
HALLMARK_HEME_METABOLISM	-0.2641582	-0.88254523	0.62753606	0.8889370753484613	35	0.37142858	0.24764398	BLVRB;TCEA1;NR3C1;BACH1;CAST;TOP1;MGST3;AQP3;PGLS;SEC14L1;USP15;HAGH;KLF3	DC1	1910	111	0.62753606	0.8011098638297872
HALLMARK_HYPOXIA	0.36915955	1.286158	0.15139386	0.7864482483038535	40	0.15	0.060732983	CDKN1A;DUSP1;FOS;TES;MIF;TGFBI	DC1	1910	111	0.15139386	0.4616908160919541
HALLMARK_IL2_STAT5_SIGNALING	-0.32808474	-1.0888635	0.3244199	0.8470963686704636	34	0.2647059	0.13664922	FGL2;RNH1;BATF3;ANXA4;CD81;GSTO1;AHR;AHNAK;CTSZ	DC1	1910	111	0.3244199	0.5996386777251185
HALLMARK_IL6_JAK_STAT3_SIGNALING	-0.30705208	-0.8889695	0.6039167	0.8889370753484613	19	0.2631579	0.21570681	ITGA4;IFNGR1;GRB2;CBL;PTPN2	DC1	1910	111	0.6039167	0.7900456744186046
HALLMARK_INFLAMMATORY_RESPONSE	-0.2697469	-0.91198564	0.5801517	0.8889370753484613	37	0.35135135	0.22408377	IL18;CYBB;EIF2AK2;NFKB1;LYN;CD55;ATP2B1;TIMP1;AHR;BST2;CD48;CCL17;MARCO	DC1	1910	111	0.5801517	0.780401793814433
HALLMARK_INTERFERON_ALPHA_RESPONSE	-0.33227697	-1.1029557	0.30747747	0.8470963686704636	34	0.47058824	0.3104712	HLA-C;NUB1;IRF2;TXNIP;MX1;PSMB9;EIF2AK2;PSMB8;PARP14;SAMD9L;ISG20;PSMA3;ELF1;BST2;NCOA7;ADAR	DC1	1910	111	0.30747747	0.5835338846715328
HALLMARK_INTERFERON_GAMMA_RESPONSE	0.18885264	0.7293062	0.9007901	0.9819167865359266	68	0.20588236	0.19685864	CDKN1A;CD74;VAMP5;STAT1;SERPING1;MTHFD2;OGFR;ST3GAL5;PSMA2;MVP;IRF7;LY6E;CD86;RNF213	DC1	1910	111	0.9007901	0.9400792031872509
HALLMARK_KRAS_SIGNALING_DN	0.8341765	1.7889813	0.010085732	0.2370146960020065	6	0.16666667	0.0005235602	SCGB1A1	DC1	1910	111	0.010085732	0.18295048744186046
HALLMARK_KRAS_SIGNALING_UP	0.18456905	0.60072315	0.96102494	0.9819167865359266	29	0.27586207	0.25340313	CLEC4A;LY96;KLF4;FCER1G;ID2;LAPTM5;IL2RG;SDCCAG8	DC1	1910	111	0.96102494	0.9684747457364341
HALLMARK_MITOTIC_SPINDLE	-0.38841036	-1.2445352	0.17755531	0.7864482483038535	29	0.31034482	0.13979058	SMC3;ROCK1;PAFAH1B1;DOCK2;CCDC88A;HOOK3;KIF5B;DST;EZR	DC1	1910	111	0.17755531	0.4963911892473118
HALLMARK_MTORC1_SIGNALING	0.21057908	0.8154867	0.76529056	0.9556283637097008	69	0.11594203	0.06596859	CDKN1A;MTHFD2;TES;RAB1A;ELOVL5;NMT1;NUPR1;UBE2D3	DC1	1910	111	0.76529056	0.8632495344827585
HALLMARK_MYC_TARGETS_V1	-0.24449775	-1.0008855	0.43706846	0.8889370753484613	105	0.33333334	0.2460733	NDUFAB1;EIF4H;HSPE1;XPO1;PSMD7;LDHA;TCP1;HSP90AB1;RAN;EEF1B2;HNRNPR;PSMC4;CCT5;PSMD8;CCT3;SRSF7;PHB2;CCT7;SSBP1;PPM1G;HSPD1;HNRNPA2B1;HNRNPU;SYNCRIP;SSB;VDAC3;ILF2;SLC25A3;GSPT1;CNBP;SNRPD3;C1QBP;PTGES3;HNRNPD;DEK	DC1	1910	111	0.43706846	0.704366526446281
HALLMARK_MYC_TARGETS_V2	-0.28207475	-0.66654474	0.8672065	0.9819167865359266	9	0.22222222	0.1356021	HSPE1;HSPD1	DC1	1910	111	0.8672065	0.9178033514246947
HALLMARK_MYOGENESIS	0.4649146	1.4507903	0.08878199	0.725535124540329	24	0.20833333	0.04502618	LSP1;CDKN1A;SYNGR2;EIF4A2;PDLIM7	DC1	1910	111	0.08878199	0.3912451516853933
HALLMARK_NOTCH_SIGNALING	0.59379345	1.2039104	0.26636508	0.8470963686704636	5	0.6	0.24973822	APH1A;RBX1;PSENEN	DC1	1910	111	0.26636508	0.546749374736842
HALLMARK_OXIDATIVE_PHOSPHORYLATION	0.21310087	0.8850875	0.6671171	0.8958429881504603	102	0.19607843	0.19895288	TIMM8B;NDUFA3;UQCRC1;UQCR11;SDHC;OXA1L;COX7A2;CYB5R3;COX7C;NDUFB1;TIMM13;COX6B1;SLC25A6;ATP6V1E1;HSD17B10;NDUFA1;UQCRQ;COX17;ATP6AP1;UQCR10	DC1	1910	111	0.6671171	0.8233407246835444
HALLMARK_P53_PATHWAY	0.26625896	0.9023863	0.56860477	0.8889370753484613	35	0.2	0.12460733	CDKN1A;ZFP36L1;PTPRE;SAT1;FOS;TAX1BP3;NUPR1	DC1	1910	111	0.56860477	0.7767280570928197
HALLMARK_PEROXISOME	0.66329026	2.0488183	0.0023748116	0.1116161434911191	23	0.17391305	0.05706806	SCGB1A1;HSD17B11;ELOVL5;PABPC1	DC1	1910	111	0.0023748116	0.088207288
HALLMARK_PI3K_AKT_MTOR_SIGNALING	0.26669863	0.8614855	0.63317716	0.8889370753484613	28	0.21428572	0.1	CDKN1A;PFN1;ARHGDIA;EIF4E;IL2RG;UBE2D3	DC1	1910	111	0.63317716	0.8047999414634146
HALLMARK_PROTEIN_SECRETION	-0.261888	-0.87470317	0.6402407	0.8889370753484613	35	0.54285717	0.34816754	RAB14;LAMP2;RER1;VPS4B;SOD1;COPB1;ARFGAP3;RAB2A;TSG101;CD63;ARF1;CTSC;MAPK1;DST;GNAS;SNX2;M6PR;GOLGA4;CLTA	DC1	1910	111	0.6402407	0.8061267447833066
HALLMARK_REACTIVE_OXYGEN_SPECIES_PATHWAY	0.23995453	0.7255821	0.8292612	0.9819167865359266	21	0.14285715	0.09790576	LSP1;JUNB;EGLN2	DC1	1910	111	0.8292612	0.8996157663421419
HALLMARK_TGF_BETA_SIGNALING	0.576889	1.6047597	0.05062487	0.5948422197252512	15	0.53333336	0.21989529	IFNGR2;KLF10;ID2;PPP1CA;CTNNB1;FKBP1A;JUNB;UBE2D3	DC1	1910	111	0.05062487	0.32366720163934426
HALLMARK_TNFA_SIGNALING_VIA_NFKB	0.33576953	1.2226925	0.18582375	0.7864482483038535	50	0.4	0.24397905	LITAF;ZFP36;CDKN1A;IER2;PTPRE;KYNU;IFNGR2;DUSP1;SAT1;FOS;JUN;KLF4;KLF10;ID2;BCL2A1;CCNL1;KLF6;BCL6;JUNB;DUSP4	DC1	1910	111	0.18582375	0.5054015979094076
HALLMARK_UNFOLDED_PROTEIN_RESPONSE	0.31180647	1.0437558	0.35986793	0.8471031621098518	33	0.3030303	0.17382199	SSR1;ATF4;BANF1;MTHFD2;NHP2;EIF4A1;LSM4;EIF4E;EEF2;EIF4A2	DC1	1910	111	0.35986793	0.6375649782312925
HALLMARK_UV_RESPONSE_DN	-0.4188406	-1.2124985	0.21752824	0.7864482483038535	19	0.42105263	0.20209424	NR3C1;NIPBL;PRKAR2B;PHF3;NFKB1;ANXA4;ATP2B1;ATRX	DC1	1910	111	0.21752824	0.5285461079646018
HALLMARK_UV_RESPONSE_UP	0.25880912	0.871854	0.6203098	0.8889370753484613	34	0.23529412	0.1460733	BSG;PPT1;PSMC3;FOS;TFRC;EIF2S3;JUNB;GRINA	DC1	1910	111	0.6203098	0.7984185544554455
HALLMARK_XENOBIOTIC_METABOLISM	0.19141342	0.64468306	0.9391104	0.9819167865359266	34	0.32352942	0.23507853	CES1;SLC1A5;KYNU;DCXR;ID2;ARPP19;ELOVL5;CYP27A1;NMT1;APOE;NDRG2	DC1	1910	111	0.9391104	0.9562159322033899
HALLMARK_ADIPOGENESIS	0.2387616	0.95991844	0.5257793	0.7879941599709647	80	0.2375	0.20037927	IDH1;DRAM2;UCP2;ACADM;TANK;NABP1;UQCRQ;ARL4A;FABP4;COX8A;COX7B;UQCR11;YWHAG;AK2;NMT1;UQCR10;STOM;ESYT1;SLC1A5	DC2	3164	269	0.5257793	0.7572680563535912
HALLMARK_ALLOGRAFT_REJECTION	0.38895997	1.5636598	0.006733275	0.1716985129751265	80	0.2875	0.13938053	CCND3;PRKCB;TAP1;UBE2D1;IRF7;LTB;B2M;PSMB10;HLA-DOB;IRF8;HLA-A;CD2;NCK1;ABI1;CD74;SPI1;GPR65;CD47;IL2RG;GBP2;FGR;EIF3J;STAT1	DC2	3164	269	0.006733275	0.15326640085714285
HALLMARK_ANDROGEN_RESPONSE	0.23081346	0.7972955	0.7950925	0.9340904355049132	37	0.21621622	0.15707965	UBE2J1;CCND3;INSIG1;B2M;ELOVL5;VAPA;SAT1;B4GALT1	DC2	3164	269	0.7950925	0.8800068425531914
HALLMARK_ANGIOGENESIS	-0.78314716	-1.8776667	0.0015695513	0.0800471162656322	9	0.6666667	0.14664981	LPL;LRPAP1;TIMP1;VCAN;SPP1;APP	DC2	3164	269	0.0015695513	0.07201470670588236
HALLMARK_APICAL_JUNCTION	0.3326669	1.1623778	0.23048232	0.4701839429140091	39	0.25641027	0.14443742	PFN1;RSU1;INSIG1;TGFBI;EVL;CNN2;ZYX;ACTB;B4GALT1;RHOF	DC2	3164	269	0.23048232	0.5287535576470588
HALLMARK_APICAL_SURFACE	0.4931925	1.091387	0.3654774	0.6427361399962984	7	0.42857143	0.07427307	HSPB1;B4GALT1;IL2RG	DC2	3164	269	0.3654774	0.6435042257336343
HALLMARK_APOPTOSIS	-0.30365068	-1.2194406	0.13729487	0.4701839429140091	71	0.29577464	0.17888749	LMNA;ANKH;BCL2L11;IER3;ROCK1;TXNIP;TNFSF10;DNAJC3;IL1B;ADD1;TNFRSF12A;TIMP1;TIMP2;TSPO;DNAJA1;DPYD;BID;APP;LGALS3;CD14;ANXA1	DC2	3164	269	0.13729487	0.4579720819277109
HALLMARK_BILE_ACID_METABOLISM	0.2559221	0.6928627	0.866694	0.9340904355049132	14	0.2857143	0.21965866	IDH1;GSTK1;IDH2;HSD17B11	DC2	3164	269	0.866694	0.9178033514246947
HALLMARK_CHOLESTEROL_HOMEOSTASIS	-0.3464507	-1.1170231	0.296186	0.5394816430551665	26	0.3846154	0.20954488	ANXA5;ACTG1;LPL;FABP5;PLAUR;GUSB;CD9;TNFRSF12A;S100A11;LGALS3	DC2	3164	269	0.296186	0.5746892537313434
HALLMARK_COAGULATION	-0.27127573	-0.9129219	0.59404594	0.7996540508772197	31	0.41935483	0.26201013	PLAU;CD9;RAC1;LRP1;PECAM1;ADAM9;TIMP1;A2M;CTSB;CFD;CAPN2;LGMN;ANXA1	DC2	3164	269	0.59404594	0.7900456744186046
HALLMARK_COMPLEMENT	-0.31804866	-1.2970269	0.07733925	0.4382557322581609	77	0.37662336	0.23735778	CD55;ANXA5;HSPA1A;GRB2;PLAUR;S100A9;HSPA5;CEBPB;PRKCD;FCN1;CTSL;LRP1;USP14;USP8;CTSC;GNAI2;ADAM9;CALM1;IRF2;TIMP1;TIMP2;CTSB;USP15;CD46;CD36;LGALS3;DOCK10;CTSS;LYN	DC2	3164	269	0.07733925	0.3700896625766871
HALLMARK_DNA_REPAIR	0.30364567	1.1509916	0.22275084	0.4701839429140091	58	0.43103448	0.27465233	GTF2H5;DGUOK;POLR2K;ARL6IP1;TMED2;SUPT5H;SUPT4H1;SRSF6;POLR2E;DUT;NUDT21;EDF1;NELFE;RBX1;POLR3GL;HPRT1;POLR2I;POLR2F;RPA3;GPX4;COX17;SDCBP;POLR2G;TAF9;NCBP2	DC2	3164	269	0.22275084	0.5285461079646018
HALLMARK_E2F_TARGETS	0.2599782	0.98879254	0.4674198	0.7689809664603203	59	0.30508474	0.21618205	PHF5A;CDKN1A;HMGB2;TRA2B;DUT;TUBB;NUDT21;RPA3;MCM5;MTHFD2;TFRC;HMGA1;AK2;SRSF1;DCK;NAP1L1;SRSF2;NAA38	DC2	3164	269	0.4674198	0.7264357219123506
HALLMARK_EPITHELIAL_MESENCHYMAL_TRANSITION	-0.33049896	-1.1660281	0.22471145	0.4701839429140091	38	0.28947368	0.16656132	ANPEP;PMP22;DST;AREG;VIM;LRP1;PPIB;TNFRSF12A;TIMP1;VCAN;SPP1	DC2	3164	269	0.22471145	0.5285461079646018
HALLMARK_ESTROGEN_RESPONSE_EARLY	-0.29374394	-0.9728328	0.49348783	0.7864962369203568	29	0.20689656	0.12800252	BCL2;AREG;PPIF;FKBP5;MYOF;FKBP4	DC2	3164	269	0.49348783	0.735546136
HALLMARK_ESTROGEN_RESPONSE_LATE	-0.3102268	-1.1190783	0.2737502	0.5170836846033732	42	0.3809524	0.22376738	BCL2;ABHD2;FABP5;ST14;S100A9;JAK1;AREG;PPIF;FKBP5;CD9;MYOF;ATP2B4;FKBP4;GLA;DNAJC1;DYNLT3	DC2	3164	269	0.2737502	0.55605509375
HALLMARK_FATTY_ACID_METABOLISM	0.19023687	0.7111291	0.93187726	0.9340904355049132	54	0.2777778	0.25600505	IDH1;IDH3B;ACADM;UROD;SDHC;ACAT2;MIF;HSD17B10;ELOVL5;UROS;UBE2L6;LGALS1;DLD;HSD17B11;PSME1	DC2	3164	269	0.93187726	0.9537531267015706
HALLMARK_G2M_CHECKPOINT	-0.31061572	-1.1725342	0.20104086	0.4701839429140091	52	0.28846154	0.19026549	CUL3;NCL;KIF5B;NASP;PAFAH1B1;HIF1A;SMC1A;SMARCC1;HNRNPD;SRSF10;XPO1;PURA;TOP1;HNRNPU;GSPT1	DC2	3164	269	0.20104086	0.5181934796116505
HALLMARK_GLYCOLYSIS	-0.21288876	-0.8130261	0.80633396	0.9340904355049132	55	0.3090909	0.24747156	IL13RA1;IER3;COPB2;GLRX;NDUFV3;NASP;PGM2;HSPA5;GUSB;DSC2;FKBP4;LDHA;VCAN;PGLS;TALDO1;MDH2;HDLBP	DC2	3164	269	0.80633396	0.8858051898734178
HALLMARK_HEME_METABOLISM	-0.30122513	-1.1668073	0.20022729	0.4701839429140091	59	0.2881356	0.19058155	HDGF;LMO2;MGST3;KLF3;CAST;BACH1;SEC14L1;RIOK3;LPIN2;ADD1;BMP2K;UBAC1;DAAM1;TOP1;HEBP1;USP15;GLRX5	DC2	3164	269	0.20022729	0.5181934796116505
HALLMARK_HYPOXIA	0.3107404	1.1739835	0.19806698	0.4701839429140091	57	0.22807017	0.17193426	SLC2A3;JUN;PIM1;CDKN1A;CXCR4;TGFBI;PNRC1;MIF;DUSP1;PLAC8;FOS;KLF6;TES	DC2	3164	269	0.19806698	0.5181934796116505
HALLMARK_IL2_STAT5_SIGNALING	0.24691361	0.9506924	0.5407803	0.7879941599709647	63	0.2857143	0.19121365	SLC2A3;CCND3;CST7;PIM1;RHOB;LTB;IFITM3;IRF8;EMP1;ARL4A;ADAM19;NFKBIZ;SYNGR2;GPR65;KLF6;CDC42SE2;GALM;SLC1A5	DC2	3164	269	0.5407803	0.7613225275675676
HALLMARK_IL6_JAK_STAT3_SIGNALING	0.26194665	0.91523343	0.59582067	0.7996540508772197	39	0.20512821	0.10903919	JUN;PIM1;LTB;IRF1;CSF2RB;IL2RG;STAT1;SOCS3	DC2	3164	269	0.59582067	0.7900456744186046
HALLMARK_INFLAMMATORY_RESPONSE	-0.29822782	-1.1912738	0.16547224	0.4701839429140091	69	0.24637681	0.15455121	CD55;TNFRSF1B;EIF2AK2;CCL2;CYBB;HBEGF;CLEC5A;IL10RA;HIF1A;TNFSF10;IL1B;TIMP1;FPR1;IL7R;NAMPT;CD14;LYN	DC2	3164	269	0.16547224	0.4762669638376384
HALLMARK_INTERFERON_ALPHA_RESPONSE	0.35617647	1.2890847	0.111330725	0.4701839429140091	46	0.23913044	0.10556258	PSMB9;TAP1;IRF7;IFITM3;B2M;IRF1;LPAR6;CD74;CD47;IFITM2;GBP2	DC2	3164	269	0.111330725	0.4283361416267943
HALLMARK_INTERFERON_GAMMA_RESPONSE	0.28955862	1.1963348	0.14464214	0.4701839429140091	94	0.22340426	0.13084702	PSMB9;TAP1;PIM1;IRF7;CDKN1A;PSMA2;IFITM3;CD69;B2M;PSMB10;IRF8;HLA-A;IRF1;MTHFD2;CSF2RB;CD74;IFITM2;VAMP5;STAT1;SOCS3;FCGR1A	DC2	3164	269	0.14464214	0.4579720819277109
HALLMARK_KRAS_SIGNALING_DN	-0.37865043	-0.9373337	0.537157	0.7879941599709647	10	0.5	0.26390645	CAMK1D;LFNG;MX1;CD80;SGK1	DC2	3164	269	0.537157	0.7597642282608695
HALLMARK_KRAS_SIGNALING_UP	-0.36502182	-1.409104	0.04134203	0.3012062273919582	58	0.2413793	0.12926675	ANKH;TNFRSF1B;CBL;HBEGF;DOCK2;NIN;PLAU;IL1B;EPB41L3;F13A1;EVI5;LCP1;IL7R;SPP1	DC2	3164	269	0.04134203	0.2989113833333333
HALLMARK_MITOTIC_SPINDLE	-0.3973052	-1.5227307	0.016813023	0.2186461891978979	56	0.375	0.15486726	ARHGAP10;BCL2L11;SMC3;CLIP1;KIF5B;DST;DOCK2;HOOK3;DYNC1H1;PAFAH1B1;ROCK1;CCDC88A;ARL8A;NIN;AKAP13;SMC1A;CNTRL;PCM1;EZR;TUBGCP2;CEP57	DC2	3164	269	0.016813023	0.22980444
HALLMARK_MTORC1_SIGNALING	0.19385397	0.8078273	0.85738295	0.9340904355049132	99	0.18181819	0.15707965	SLC2A3;IDH1;RAB1A;CDKN1A;INSIG1;CYB5B;UBE2D3;PSMA4;EBP;ELOVL5;MTHFD2;LTA4H;TFRC;NMT1;SSR1;TES;SLC1A5;EIF2S2	DC2	3164	269	0.85738295	0.9178033514246947
HALLMARK_MYC_TARGETS_V1	0.19964147	0.8776718	0.74599415	0.9058500400611332	141	0.17021276	0.13906448	EIF4E;SNRPG;PSMA2;UBE2E1;TRA2B;HDAC2;FBL;PSMA4;HNRNPA1;MCM5;MRPL23;SNRPB2;CBX3;AP3S1;NHP2;YWHAE;SRSF1;NAP1L1;SRSF2;PABPC1;EIF3J;TARDBP;SNRPD2;EIF2S2	DC2	3164	269	0.74599415	0.8542505183016106
HALLMARK_MYC_TARGETS_V2	-0.47082895	-1.3119769	0.14553137	0.4701839429140091	15	0.26666668	0.12136536	SRM;MRTO4;HSPD1;MPHOSPH10	DC2	3164	269	0.14553137	0.4579720819277109
HALLMARK_MYOGENESIS	0.3848893	1.2131803	0.2016547	0.4701839429140091	25	0.2	0.084386855	CDKN1A;EIF4A2;LSP1;SYNGR2;PDLIM7	DC2	3164	269	0.2016547	0.5181934796116505
HALLMARK_NOTCH_SIGNALING	0.37156764	0.78434086	0.73158747	0.9058500400611332	6	0.6666667	0.23672566	PSENEN;APH1A;RBX1;ST3GAL6	DC2	3164	269	0.73158747	0.852971938116592
HALLMARK_OXIDATIVE_PHOSPHORYLATION	0.3192254	1.3760065	0.025523825	0.2186461891978979	123	0.40650406	0.32016435	IDH1;COX6B1;NDUFB1;IDH3B;CYC1;LDHB;COX6C;ACADM;NDUFB2;NDUFS8;SLC25A6;TIMM17A;SDHC;COX7A2;NDUFA2;COX4I1;MRPS11;NDUFB8;COX7C;NDUFS4;UQCRQ;HSD17B10;NDUFA3;CYCS;POLR2F;ATP6V1E1;GPX4;COX5B;COX8A;NDUFA5;COX7B;IDH2;NDUFA6;UQCRB;FDX1;TIMM10;UQCR11;TIMM13;DLD;UQCRFS1;COX17;UQCR10;UQCRC2;CYB5R3;OXA1L;ATP1B1;ATP6V1G1;TIMM8B;COX7A2L;NDUFA1	DC2	3164	269	0.025523825	0.25080003975
HALLMARK_P53_PATHWAY	0.24254851	0.90654624	0.62298226	0.8146691138927753	54	0.2037037	0.13147914	CCND3;JUN;TAP1;NINJ1;CDKN1A;PRMT2;FOS;STOM;SAT1;TAX1BP3;DCXR	DC2	3164	269	0.62298226	0.7992206625
HALLMARK_PANCREAS_BETA_CELLS	-0.64624923	-1.3675498	0.12875138	0.4701839429140091	6	0.16666667	0.0060050567	LMO2	DC2	3164	269	0.12875138	0.44833069821428573
HALLMARK_PEROXISOME	-0.20747252	-0.69282526	0.9137543	0.9340904355049132	30	0.26666668	0.18489254	VPS4B;HSD17B4;ACSL4;SMARCC1;FIS1;CNBP;PRDX1;TSPO	DC2	3164	269	0.9137543	0.9435582619047619
HALLMARK_PI3K_AKT_MTOR_SIGNALING	0.28991973	1.0187747	0.4206789	0.7151541531085968	40	0.3	0.19785082	PRKCB;PFN1;EIF4E;CDKN1A;CXCR4;ARHGDIA;UBE2D3;NCK1;PRKAG1;PPP1CA;CSNK2B;IL2RG	DC2	3164	269	0.4206789	0.6947033885835096
HALLMARK_PROTEIN_SECRETION	-0.40209734	-1.4928185	0.025723081	0.2186461891978979	48	0.41666666	0.21302149	VPS4B;GNAS;COPB2;CD63;DST;ADAM10;ARCN1;ARFGAP3;RAB22A;DNM1L;GOLGA4;CTSC;LMAN1;RAB14;SEC31A;GLA;RER1;SNX2;MAPK1;ARF1	DC2	3164	269	0.025723081	0.25080003975
HALLMARK_REACTIVE_OXYGEN_SPECIES_PATHWAY	0.2319178	0.75137854	0.8405617	0.9340904355049132	28	0.35714287	0.27085966	ATOX1;TXN;EGLN2;LSP1;GPX4;HMOX2;HHEX;FTL;NDUFA6;JUNB	DC2	3164	269	0.8405617	0.906830049792531
HALLMARK_SPERMATOGENESIS	-0.27638584	-0.58487564	0.9331827	0.9340904355049132	6	0.8333333	0.43489254	VDAC3;PEBP1;TSN;PRKAR2A;TALDO1	DC2	3164	269	0.9331827	0.9537531267015706
HALLMARK_TGF_BETA_SIGNALING	0.53892666	1.6259747	0.01861872	0.2186461891978979	21	0.23809524	0.11156764	ID2;CTNNB1;UBE2D3;FKBP1A;JUNB	DC2	3164	269	0.01861872	0.22980444
HALLMARK_TNFA_SIGNALING_VIA_NFKB	0.2759222	1.1186746	0.24328639	0.4772156035670867	84	0.26190478	0.13780025	SLC2A3;JUN;FOSB;TAP1;ID2;RHOB;NINJ1;CDKN1A;CD69;TANK;IER2;DUSP1;IRF1;NFKBIE;LITAF;FOS;JUNB;KLF6;SAT1;B4GALT1;SOCS3;CCNL1	DC2	3164	269	0.24328639	0.5320846033613446
HALLMARK_UNFOLDED_PROTEIN_RESPONSE	-0.31282532	-1.1763786	0.19802871	0.4701839429140091	51	0.27450982	0.17888749	SRPRA;CCL2;KIF5B;HSPA5;CEBPB;DCP2;CALR;EIF2S1;SPCS3;PDIA6;DNAJC3;EIF4G1;SEC31A;HSP90B1	DC2	3164	269	0.19802871	0.5181934796116505
HALLMARK_UV_RESPONSE_DN	-0.2606888	-0.8635914	0.67543966	0.86118556112051	29	0.37931034	0.26611882	SIPA1L1;ATRX;PMP22;PHF3;MGMT;ANXA4;ATP2B4;NFKB1;NIPBL;RXRA;ZMIZ1	DC2	3164	269	0.67543966	0.8248090621118014
HALLMARK_UV_RESPONSE_UP	0.3338661	1.26126	0.11948461	0.4701839429140091	57	0.22807017	0.1453856	CCND3;FOSB;TAP1;RHOB;CYB5B;GRINA;IRF1;MRPL23;TFRC;FOS;JUNB;BSG;MMP14	DC2	3164	269	0.11948461	0.4396131877358491
HALLMARK_WNT_BETA_CATENIN_SIGNALING	0.6766297	1.4975147	0.059615035	0.3800458456389606	7	0.42857143	0.10176991	CTNNB1;ADAM17;HDAC2	DC2	3164	269	0.059615035	0.3490528813432836
HALLMARK_XENOBIOTIC_METABOLISM	0.2560638	0.93880236	0.5585073	0.7912187079588573	49	0.24489796	0.15707965	IDH1;ID2;NDRG2;NINJ1;PSMB10;IRF8;ELOVL5;NMT1;PGD;DCXR;ARPP19;SLC1A5	DC2	3164	269	0.5585073	0.769092633802817
HALLMARK_ADIPOGENESIS	0.28782365	1.1780475	0.17463852	0.5940159909865435	95	0.2736842	0.20323828	MTCH2;ACLY;RNF11;COX8A;YWHAG;UQCR11;COX7B;UBQLN1;CS;ESRRA;NDUFB7;SLC1A5;ARL4A;IDH1;DLD;RREB1;UQCR10;FABP4;UCP2;STOM;RETN;GPX4;ACADM;UQCRQ;DRAM2;NMT1	MoAM-1	4138	444	0.17463852	0.4899929697841726
HALLMARK_ALLOGRAFT_REJECTION	0.38211617	1.5290271	0.01363855	0.226106022298336	83	0.5060241	0.32841954	IRF7;SPI1;STAT1;SRGN;TAP2;PSMB10;HLA-DOA;CFP;UBE2D1;PTPN6;PRKCB;HLA-DQA1;LTB;CD40;ITGAL;ABI1;TAPBP;UBE2N;EIF3J;CCR5;FGR;HLA-A;CD74;CCR1;IRF8;GPR65;B2M;TAP1;HLA-DMB;INHBA;CD86;HLA-DMA;IFNGR2;NCK1;ICAM1;IL2RG;CCND3;CD47;GBP2;LCP2;CCND2;CD4	MoAM-1	4138	444	0.01363855	0.22634189361702126
HALLMARK_ANDROGEN_RESPONSE	0.27241385	0.9762321	0.48181158	0.7970852665603161	46	0.23913044	0.16674723	UBE2J1;VAPA;SAT1;ELOVL5;SMS;B2M;PDLIM5;B4GALT1;CCND3;RAB4A;SLC38A2	MoAM-1	4138	444	0.48181158	0.7328134011627908
HALLMARK_ANGIOGENESIS	-0.6020986	-1.590663	0.037040923	0.226106022298336	12	0.5	0.17133881	SPP1;LRPAP1;VCAN;NRP1;APP;TIMP1	MoAM-1	4138	444	0.037040923	0.2974174752475247
HALLMARK_APICAL_JUNCTION	-0.22092128	-0.8337712	0.7503416	0.8670613977644178	50	0.22	0.17037216	ADAM9;VCAN;GNAI2;RRAS;ACTG1;VASP;SYK;VCL;MYL12B;HRAS;PTPRC	MoAM-1	4138	444	0.7503416	0.855652701754386
HALLMARK_APICAL_SURFACE	0.5908381	1.4082582	0.10537826	0.4981517873027108	9	0.33333334	0.04470759	HSPB1;B4GALT1;IL2RG	MoAM-1	4138	444	0.10537826	0.423685787628866
HALLMARK_APOPTOSIS	-0.27760348	-1.1362462	0.22868225	0.6248652338981628	75	0.30666667	0.22547124	SQSTM1;LMNA;TXNIP;ANXA1;ADD1;IGF2R;ROCK1;DNAJA1;DNM1L;CASP8;LGALS3;SPTAN1;TNFSF10;APP;TIMP2;CREBBP;ANKH;TIMP1;GADD45B;CD14;CFLAR;SMAD7;DPYD	MoAM-1	4138	444	0.22868225	0.5285461079646018
HALLMARK_BILE_ACID_METABOLISM	-0.2139041	-0.68226933	0.90521157	0.941420030593872	24	0.20833333	0.17979701	NPC1;FADS1;HSD17B4;PHYH;ATXN1	MoAM-1	4138	444	0.90521157	0.9400792031872509
HALLMARK_CHOLESTEROL_HOMEOSTASIS	-0.35595903	-1.208467	0.19419754	0.5940159909865435	31	0.4516129	0.24093765	ATXN2;LGMN;FABP5;ANXA5;S100A11;LGALS3;ACAT2;HMGCR;PPARG;ACTG1;FDPS;SQLE;ALCAM;ANTXR2	MoAM-1	4138	444	0.19419754	0.5181934796116505
HALLMARK_COAGULATION	0.2488646	0.85686314	0.6809962	0.8637024716633123	38	0.23684211	0.16988884	APOC1;SERPINA1;ARF4;WDR1;S100A13;CRIP2;LTA4H;RABIF;C1QA	MoAM-1	4138	444	0.6809962	0.8248090621118014
HALLMARK_COMPLEMENT	-0.2509916	-1.0558282	0.3405875	0.7552290360132853	87	0.18390805	0.11841469	ADAM9;GRB2;DOCK10;HSPA1A;GNAI2;CALM1;KIF2A;CTSL;HSPA5;LGALS3;PRKCD;USP15;CEBPB;CD55;CD46;CTSC	MoAM-1	4138	444	0.3405875	0.6135294457274826
HALLMARK_DNA_REPAIR	0.28432798	1.1073594	0.27484015	0.6558544364842502	71	0.33802816	0.21072982	POLR2I;GUK1;POLR3GL;PCNA;SUPT4H1;GTF2H5;BCAP31;SRSF6;DUT;RPA3;TMED2;POLR2J;POLR2G;ARL6IP1;TAF12;COX17;SDCBP;NELFE;NCBP2;RBX1;GPX4;RNMT;POLR2F;POLR2K	MoAM-1	4138	444	0.27484015	0.5568190051948052
HALLMARK_E2F_TARGETS	-0.2272697	-0.91771406	0.6082906	0.8548949151425749	70	0.22857143	0.15732238	PRDX4;HNRNPD;RAD50;DNMT1;TMPO;NASP;UBE2S;PSIP1;SMC1A;RFC1;PAICS;CTCF;XPO1;POLD3;PNN;PRKDC	MoAM-1	4138	444	0.6082906	0.7900456744186046
HALLMARK_EPITHELIAL_MESENCHYMAL_TRANSITION	-0.26963204	-0.9901329	0.4572893	0.7970852665603161	44	0.11363637	0.033591107	SPP1;PMP22;VIM;PPIB;VCAN	MoAM-1	4138	444	0.4572893	0.7246476876267749
HALLMARK_ESTROGEN_RESPONSE_EARLY	0.24571489	0.8597879	0.6798744	0.8637024716633123	41	0.17073171	0.1242146	FOS;CLDN7;ELOVL5;B4GALT1;RAB31;KLF4;MYC	MoAM-1	4138	444	0.6798744	0.8248090621118014
HALLMARK_ESTROGEN_RESPONSE_LATE	0.1883369	0.6863431	0.93732995	0.9557089665356804	50	0.16	0.14330594	FOS;SERPINA1;COX6C;ID2;ELOVL5;DCXR;RAB31;KLF4	MoAM-1	4138	444	0.93732995	0.955708968627451
HALLMARK_FATTY_ACID_METABOLISM	-0.23415971	-0.9457747	0.549849	0.8176054000854492	70	0.08571429	0.022232963	HSP90AA1;ODC1;FH;HSD17B4;ECI1;S100A10	MoAM-1	4138	444	0.549849	0.766505025
HALLMARK_G2M_CHECKPOINT	-0.3535345	-1.4275987	0.03767511	0.226106022298336	70	0.31428573	0.16771387	CUL1;HNRNPD;ARID4A;ATRX;TMPO;ODC1;NASP;SMC2;SMARCC1;HNRNPU;HSPA8;UBE2S;CUL3;SMC1A;PAFAH1B1;CTCF;KIF5B;NCL;TOP1;NUMA1;XPO1;SQLE	MoAM-1	4138	444	0.03767511	0.2974174752475247
HALLMARK_GLYCOLYSIS	-0.21426821	-0.8528963	0.7362812	0.8670613977644178	65	0.12307692	0.06549057	FKBP4;NASP;VCAN;KIF2A;HSPA5;GNPDA1;DSC2;COPB2	MoAM-1	4138	444	0.7362812	0.8542505183016106
HALLMARK_HEDGEHOG_SIGNALING	-0.388532	-0.8310821	0.668549	0.8637024716633123	6	0.6666667	0.24504592	NRP1;ETS2;NRP2;NF1	MoAM-1	4138	444	0.668549	0.8234602119685039
HALLMARK_HEME_METABOLISM	-0.19377396	-0.79499537	0.8568407	0.9093003662265078	76	0.14473684	0.11696472	MPP1;GLRX5;ADD1;LPIN2;CAST;LMO2;HEBP1;SLC25A37;USP15;MGST3;TOP1	MoAM-1	4138	444	0.8568407	0.9178033514246947
HALLMARK_HYPOXIA	0.30795476	1.1834154	0.1902394	0.5940159909865435	66	0.22727273	0.2056549	FOS;PIM1;SLC6A6;UGP2;KLF6;MT2A;DUSP1;CITED2;MIF;TES;WSB1;FOSL2;CXCR4;JUN;PNRC1	MoAM-1	4138	444	0.1902394	0.5116783862068965
HALLMARK_IL2_STAT5_SIGNALING	-0.23276475	-0.9642959	0.51612717	0.8132912968144272	80	0.2625	0.19647172	SPP1;SNX9;HUWE1;ANXA4;CYFIP1;NDRG1;IGF2R;CTSZ;CD81;ODC1;AHR;AHNAK;GSTO1;PNP;NRP1;SWAP70;TNFSF10;BATF3;PLIN2;FURIN;GADD45B	MoAM-1	4138	444	0.51612717	0.7496482862453533
HALLMARK_IL6_JAK_STAT3_SIGNALING	0.2113304	0.7573463	0.8517677	0.9093003662265078	46	0.10869565	0.05582407	PIM1;LTB;CSF2RB;IL2RG;JUN	MoAM-1	4138	444	0.8517677	0.9151223223140496
HALLMARK_INFLAMMATORY_RESPONSE	-0.15049474	-0.6190694	0.9933172	0.993317186832428	77	0.20779221	0.19574673	SGMS2;C5AR1;TLR2;AHR;CLEC5A;FPR1;LYN;PTAFR;TNFSF10;TIMP1;CD55;IL7R;CD14;CYBB;BST2;EIF2AK2	MoAM-1	4138	444	0.9933172	0.9945923183568678
HALLMARK_INTERFERON_ALPHA_RESPONSE	0.22392164	0.8342775	0.74302125	0.8670613977644178	56	0.14285715	0.10705655	LGALS3BP;IFI27;LY6E;CD74;B2M;CD47;GBP2;LPAR6	MoAM-1	4138	444	0.74302125	0.8542505183016106
HALLMARK_INTERFERON_GAMMA_RESPONSE	0.2811191	1.1794375	0.16376494	0.5940159909865435	111	0.16216215	0.10028999	LGALS3BP;IFI27;PSMB10;PIM1;FCGR1A;HLA-DQA1;MT2A;LY6E;CD69;TAPBP;VAMP5;SOCS3;CD74;ARL4A;B2M;CSF2RB;MTHFD2;PSMA2	MoAM-1	4138	444	0.16376494	0.4762669638376384
HALLMARK_KRAS_SIGNALING_DN	0.68629986	1.6860853	0.01915037	0.226106022298336	10	0.1	0.00048332528	SCGB1A1	MoAM-1	4138	444	0.01915037	0.22980444
HALLMARK_KRAS_SIGNALING_UP	0.27259707	1.0225599	0.40521845	0.7970852665603161	58	0.18965517	0.104881585	ACE;LY96;ID2;PRELID3B;INHBA;GYPC;CXCR4;IL2RG;KLF4;ADAM17;CLEC4A	MoAM-1	4138	444	0.40521845	0.6841350454545455
HALLMARK_MITOTIC_SPINDLE	-0.42084312	-1.699399	0.0036569063	0.1901591280475258	70	0.35714287	0.1520058	PCM1;ARHGAP10;DYNC1H1;DST;TUBGCP2;ROCK1;PREX1;CLIP1;SPTAN1;WASF2;SMC1A;RFC1;PAFAH1B1;NIN;KIF5B;AKAP13;CNTRL;DOCK2;NUMA1;CEP57;VCL;EZR;APC;ARFGEF1;CCDC88A	MoAM-1	4138	444	0.0036569063	0.10564395977777777
HALLMARK_MTORC1_SIGNALING	0.22345789	0.9474557	0.5503113	0.8176054000854492	119	0.19327731	0.16988884	CYB5B;SSR1;TFRC;ACLY;CFP;SLC6A6;PSMC6;EIF2S2;ELOVL5;LTA4H;SLC1A5;IDH1;TES;UBE2D3;PSME3;UFM1;CXCR4;RAB1A;MTHFD2;IFRD1;PSMA4;NMT1;G6PD	MoAM-1	4138	444	0.5503113	0.766505025
HALLMARK_MYC_TARGETS_V1	0.23767297	1.0419065	0.34856725	0.7552290360132853	150	0.24666667	0.19188014	YWHAE;MRPL23;SRSF2;TARDBP;PCNA;DUT;SRSF3;CDK4;AP3S1;STARD7;PSMC6;EIF2S2;UBE2E1;EIF3J;HNRNPC;PCBP1;SNRPB2;HDAC2;ERH;MRPS18B;SNRPG;NHP2;SNRPD2;NCBP2;CBX3;TRA2B;PABPC1;RANBP1;FBL;HNRNPA1;MYC;EIF4E;NAP1L1;IFRD1;PSMA4;FAM120A;PSMA2	MoAM-1	4138	444	0.34856725	0.6250171379310344
HALLMARK_MYC_TARGETS_V2	-0.3242451	-0.9871693	0.46457082	0.7970852665603161	20	0.15	0.05606573	HSPD1;SRM;MPHOSPH10	MoAM-1	4138	444	0.46457082	0.7264357219123506
HALLMARK_MYOGENESIS	0.29013067	0.9989345	0.44574797	0.7970852665603161	38	0.34210527	0.23900434	GABARAPL2;MRAS;SIRT2;LSP1;HBEGF;SCD;PDLIM7;SYNGR2;PRNP;EIF4A2;ACSL1;IFRD1;MEF2C	MoAM-1	4138	444	0.44574797	0.7168730239175257
HALLMARK_NOTCH_SIGNALING	0.50222665	1.298992	0.16485055	0.5940159909865435	12	0.75	0.3156114	SKP1;TCF7L2;PSENEN;NOTCH2;ARRB1;ST3GAL6;FBXW11;RBX1;APH1A	MoAM-1	4138	444	0.16485055	0.4762669638376384
HALLMARK_OXIDATIVE_PHOSPHORYLATION	0.31732112	1.3883842	0.023303442	0.226106022298336	148	0.25675675	0.1986467	CYB5R3;ATP6V1G1;COX7C;COX7A2L;COX8A;NDUFB1;NDUFA3;UQCR11;COX6C;COX7B;OXA1L;IDH3B;ACAT1;CS;CYCS;TIMM8B;SLC25A6;NDUFS8;NDUFB7;COX17;IDH1;NDUFA2;DLD;UQCR10;NDUFB2;MTX2;ATP1B1;TIMM17A;GPX4;ACADM;NDUFA1;COX6B1;UQCRB;UQCRQ;TIMM10;TIMM13;POLR2F;COX7A2	MoAM-1	4138	444	0.023303442	0.24899568164383562
HALLMARK_P53_PATHWAY	0.21648078	0.84709036	0.7374747	0.8670613977644178	73	0.23287672	0.19816336	FOS;PCNA;ZMAT3;EI24;GM2A;TRIAP1;SAT1;DCXR;TAX1BP3;DRAM1;STOM;CCND3;KLF4;PRMT2;VAMP8;JUN;CCND2	MoAM-1	4138	444	0.7374747	0.8542505183016106
HALLMARK_PANCREAS_BETA_CELLS	-0.54374206	-1.2202455	0.24033278	0.6248652338981628	7	0.14285715	0.0045915903	LMO2	MoAM-1	4138	444	0.24033278	0.5314808728813559
HALLMARK_PEROXISOME	0.4136233	1.4686453	0.043481927	0.226106022298336	44	0.09090909	0.030932818	CTBP1;HSD17B11;SCGB1A1;PABPC1	MoAM-1	4138	444	0.043481927	0.3111550739449541
HALLMARK_PI3K_AKT_MTOR_SIGNALING	0.25137264	0.92338187	0.57569224	0.8315554526117113	52	0.25	0.1875302	PRKCB;CDK4;STAT2;CFL1;UBE2N;PFN1;UBE2D3;CXCR4;PPP1CA;NCK1;IL2RG;PRKAG1;EIF4E	MoAM-1	4138	444	0.57569224	0.7782321441941074
HALLMARK_PROTEIN_SECRETION	-0.2810566	-1.1045223	0.27747688	0.6558544364842502	61	0.3442623	0.23247945	GOLGA4;ARF1;IGF2R;ARFGAP3;DST;SEC31A;DNM1L;NAPG;AP3B1;COPB1;RAB9A;ARCN1;GNAS;LMAN1;RER1;RAB22A;KIF1B;ARFGEF1;CTSC;COPB2;SNX2	MoAM-1	4138	444	0.27747688	0.5579540628865979
HALLMARK_REACTIVE_OXYGEN_SPECIES_PATHWAY	0.3584568	1.1798706	0.22876698	0.6248652338981628	31	0.3548387	0.21701305	JUNB;LSP1;FTL;EGLN2;HHEX;PRNP;HMOX2;ATOX1;LAMTOR5;GPX4;G6PD	MoAM-1	4138	444	0.22876698	0.5285461079646018
HALLMARK_SPERMATOGENESIS	-0.35830885	-0.9690981	0.490514	0.7970852665603161	13	0.30769232	0.1138231	STAM2;TALDO1;CSNK2A2;AGFG1	MoAM-1	4138	444	0.490514	0.7340247080459771
HALLMARK_TGF_BETA_SIGNALING	0.46270993	1.523301	0.039324462	0.226106022298336	31	0.32258064	0.16288061	JUNB;ID2;TGIF1;TGFBR1;UBE2D3;FKBP1A;CTNNB1;RAB31;PPP1CA;KLF10	MoAM-1	4138	444	0.039324462	0.2977968966990291
HALLMARK_TNFA_SIGNALING_VIA_NFKB	0.3404148	1.3861849	0.04138773	0.226106022298336	92	0.3152174	0.19768004	BCL2A1;FOS;EGR1;KLF6;JUNB;CD69;DUSP1;CXCL3;SAT1;PTGER4;CCNL1;ID2;SOCS3;RHOB;DRAM1;TGIF1;INHBA;BIRC2;PDLIM5;B4GALT1;EGR2;FOSL2;KLF10;KLF4;MYC;JUN;PNRC1;LITAF;IER2	MoAM-1	4138	444	0.04138773	0.2989113833333333
HALLMARK_UNFOLDED_PROTEIN_RESPONSE	-0.20592077	-0.80937886	0.81099254	0.8972683409427075	61	0.114754096	0.06959884	IFIT1;HSP90B1;EIF4G1;HSPA5;SRPRA;CEBPB;TUBB2A	MoAM-1	4138	444	0.81099254	0.8882323842917251
HALLMARK_UV_RESPONSE_DN	-0.28881592	-1.027204	0.39919525	0.7970852665603161	38	0.2631579	0.1681972	ANXA4;ATRX;PMP22;NRP1;PHF3;PPARG;ATP2B4;SMAD7;ATXN1;NIPBL	MoAM-1	4138	444	0.39919525	0.6783710130718954
HALLMARK_UV_RESPONSE_UP	0.26070425	0.99331063	0.4532123	0.7970852665603161	63	0.3809524	0.3235863	POLE3;CYB5B;FOS;MRPL23;PSMC3;DDX21;TFRC;PPT1;ATP6V1C1;EIF2S3;JUNB;ALAS1;NFKBIA;UROD;RHOB;TAP1;DNAJB1;BSG;ICAM1;CCND3;ARRB2;RPN1;GRINA;ATP6V1F	MoAM-1	4138	444	0.4532123	0.7214399877551021
HALLMARK_WNT_BETA_CATENIN_SIGNALING	0.5441997	1.3367989	0.14461432	0.5940159909865435	10	0.6	0.24069598	RBPJ;HDAC2;CTNNB1;MYC;CCND2;ADAM17	MoAM-1	4138	444	0.14461432	0.4579720819277109
HALLMARK_XENOBIOTIC_METABOLISM	0.23308915	0.88798743	0.6493283	0.8637024716633123	63	0.20634921	0.15176414	PSMB10;SLC6A6;MT2A;ID2;ELOVL5;DCXR;SLC1A5;IDH1;PDLIM5;GABARAPL1;ARPP19;NMT1;PGD	MoAM-1	4138	444	0.6493283	0.8103617183999999
HALLMARK_ADIPOGENESIS	0.2379807	1.0741614	0.29266074	0.508294411500295	149	0.26845637	0.2092511	SLC19A1;TOB1;GPD2;DRAM2;ESRRA;UQCR11;COX7B;ARAF;IDH1;GBE1;UQCRQ;SLC1A5;GADD45A;PEMT;BCL2L13;ARL4A;ACLY;GPX3;UQCR10;STOM;DLD;NMT1;RNF11;SDHC;DNAJB9;BCL6;YWHAG;RREB1;COX8A;RETN;ME1;ACADM;NDUFB7;SOWAHC;GPX4;UCP2;MTCH2;PPM1B;PEX14;CS	MoAM-2	7718	494	0.29266074	0.572487084
HALLMARK_ALLOGRAFT_REJECTION	0.29126546	1.238954	0.11119924	0.3451508167717191	103	0.21359223	0.12153408	B2M;LTB;PSMB10;IL16;CD74;FGR;EIF3J;GPR65;ITGAL;HLA-DOA;HLA-A;LY75;PRKCB;IL2RG;CD4;SPI1;HLA-DQA1;IL15;TAPBP;IL12RB1;MAP3K7;CRTAM	MoAM-2	7718	494	0.11119924	0.4283361416267943
HALLMARK_ANDROGEN_RESPONSE	0.23849759	0.9329352	0.5680099	0.720402816446816	65	0.4	0.27196166	B2M;INSIG1;TSC22D1;SGK1;SRF;PTK2B;HPGD;ABHD2;CCND3;PIAS1;HMGCS1;SMS;SLC38A2;UAP1;RAB4A;DNAJB9;VAPA;NCOA4;HERC3;UBE2J1;B4GALT1;SLC26A2;SAT1;ELOVL5;PDLIM5;DHCR24	MoAM-2	7718	494	0.5680099	0.7767280570928197
HALLMARK_ANGIOGENESIS	-0.63847923	-1.6545577	0.020336978	0.1793570617834727	12	0.5	0.16804872	SPP1;VCAN;JAG1;LRPAP1;TIMP1;NRP1	MoAM-2	7718	494	0.020336978	0.23765541264705886
HALLMARK_APICAL_JUNCTION	0.20735316	0.84515446	0.7648004	0.8005276012420655	81	0.34567901	0.26379892	CD86;CLDN7;INSIG1;CD274;YWHAH;SHC1;SRC;ICAM1;CNN2;PFN1;ADAM15;EVL;CTNND1;BAIAP2;SORBS3;ZYX;SKAP2;CAP1;ARPC2;MPZL2;B4GALT1;TGFBI;TAOK2;MDK;NEXN;ACTB;RSU1;MVD	MoAM-2	7718	494	0.7648004	0.8632495344827585
HALLMARK_APICAL_SURFACE	0.4504663	1.178327	0.2591706	0.4813168134008135	12	0.25	0.051049493	IL2RG;HSPB1;B4GALT1	MoAM-2	7718	494	0.2591706	0.5440794852546917
HALLMARK_APOPTOSIS	-0.26715398	-1.1206908	0.23219156	0.4682628810405731	103	0.21359223	0.12723504	TXNIP;NEDD9;TNFSF10;LMNA;GSR;SMAD7;RNASEL;ANXA1;DNAJA1;LGALS3;IL1B;BCL2L2;EREG;TIMP2;SQSTM1;TIMP1;CD14;ROCK1;IGF2R;GADD45B;ADD1;BCL2L11	MoAM-2	7718	494	0.23219156	0.529559698245614
HALLMARK_BILE_ACID_METABOLISM	-0.13773948	-0.50249916	0.9984087	0.9984086751937866	48	0.0625	0.047810312	HSD17B4;PEX1;NPC1	MoAM-2	7718	494	0.9984087	0.9984087
HALLMARK_CHOLESTEROL_HOMEOSTASIS	-0.3143826	-1.1420242	0.24506773	0.4719822958663657	47	0.3617021	0.24332729	SREBF2;FABP5;S100A11;ALCAM;NFIL3;HMGCR;GUSB;JAG1;LGALS3;LGMN;PPARG;ANTXR2;PLAUR;ANXA5;ATXN2;LDLR;ACTG1	MoAM-2	7718	494	0.24506773	0.5337353233333333
HALLMARK_COAGULATION	0.23533277	0.8908615	0.6438679	0.7609348026188938	55	0.3090909	0.21689557	SERPING1;WDR1;SIRT2;CD9;PROS1;MMP14;APOC1;CRIP2;SERPINA1;LTA4H;SPARC;RABIF;ARF4;S100A13;CTSO;FN1;APOC2	MoAM-2	7718	494	0.6438679	0.8061267447833066
HALLMARK_COMPLEMENT	-0.28275675	-1.222717	0.10881944	0.3451508167717191	125	0.192	0.11324177	KIF2A;USP15;CD55;ANG;CALM1;CR1;DOCK10;GRB2;PRKCD;CA2;LGALS3;CASP5;LGMN;TIMP2;CEBPB;TIMP1;CD46;GNAI2;FYN;LYN;HSPA5;HSPA1A;CTSC;CTSL	MoAM-2	7718	494	0.10881944	0.4283361416267943
HALLMARK_DNA_REPAIR	0.285201	1.2412964	0.1022688	0.3451508167717191	118	0.27118644	0.17932107	GTF3C5;DDB2;GUK1;RPA2;POLR2F;POLR2I;RRM2B;TP53;POLR3GL;SDCBP;POLD4;CSTF3;ARL6IP1;SUPT4H1;POLR2E;NT5C3A;COX17;POLR2K;SRSF6;NCBP2;RAE1;TMED2;RBX1;TAF13;AK3;POLR2J;NME4;NUDT21;POLR2G;GPX4;RPA3;CETN2	MoAM-2	7718	494	0.1022688	0.4198403368421053
HALLMARK_E2F_TARGETS	0.22599766	0.98086625	0.48673686	0.6792600154876709	116	0.18103448	0.13734128	MTHFD2;CDKN1A;LMNB1;SRSF2;CKS2;TP53;MCM5;NAP1L1;DCLRE1B;RPA1;DCK;KIF22;HMGA1;EED;MYC;RANBP1;PPP1R8;TRA2B;CKS1B;RPA3;NAA38	MoAM-2	7718	494	0.48673686	0.7337379144508671
HALLMARK_EPITHELIAL_MESENCHYMAL_TRANSITION	-0.32043588	-1.229314	0.14448991	0.3618886443701657	62	0.20967741	0.1119461	THBS1;BASP1;SPP1;PCOLCE2;PPIB;VCAN;IGFBP2;GPX7;PMP22;TIMP1;GADD45B;VIM;DST	MoAM-2	7718	494	0.14448991	0.4579720819277109
HALLMARK_ESTROGEN_RESPONSE_EARLY	0.2512672	1.016979	0.40851128	0.6069310460771833	78	0.25641027	0.17478621	RAB31;TOB1;AMFR;UNC119;KLF10;KLF4;DHRS3;MICB;MYB;MYC;MLPH;TGM2;ISG20L2;FOS;B4GALT1;ELOVL5;TMEM164;NADSYN1;CD44;FDFT1	MoAM-2	7718	494	0.40851128	0.6862894304068522
HALLMARK_ESTROGEN_RESPONSE_LATE	0.23678231	0.9651392	0.509445	0.6792600154876709	81	0.18518518	0.10624514	RAB31;TOB1;AMFR;ID2;KLF4;UGDH;BATF;MICB;SERPINA1;MYB;MOCS2;FOS;MDK;ELOVL5;FDFT1	MoAM-2	7718	494	0.509445	0.7469306390977444
HALLMARK_FATTY_ACID_METABOLISM	0.19976422	0.86450106	0.7597793	0.8005276012420655	114	0.19298245	0.16325472	SUCLG2;UROS;YWHAH;IDH1;ACOT2;ACSL5;UGDH;IDH3B;CPOX;HMGCS1;DLD;SMS;DLST;SDHC;CRYZ;HSD17B11;ACOT8;ME1;ELOVL5;DHCR24;GABARAPL1;MIF	MoAM-2	7718	494	0.7597793	0.861377694767442
HALLMARK_G2M_CHECKPOINT	-0.28169176	-1.1871519	0.15173833	0.3618886443701657	106	0.3301887	0.22622441	RBL1;BRCA2;HNRNPD;CTCF;HIF1A;SYNCRIP;MAPK14;HNRNPU;CUL3;CUL1;KMT5A;SMARCC1;SMC2;LIG3;ATRX;PURA;SRSF10;HSPA8;KATNA1;UPF1;TOP1;UBE2S;CDKN1B;ODC1;NUMA1;BARD1;ARID4A;PAFAH1B1;XPO1;NASP;KIF5B;NCL;CASP8AP2;GSPT1;SMC1A	MoAM-2	7718	494	0.15173833	0.4616908160919541
HALLMARK_GLYCOLYSIS	-0.22309317	-0.9456401	0.55923843	0.720402816446816	110	0.19090909	0.1487432	TALDO1;MXI1;KIF2A;GNPDA1;DSC2;ANG;PYGL;VCAN;MDH2;COG2;ZNF292;SDC2;FKBP4;SLC25A13;NASP;HSPA5;B3GALT6;GALK1;COPB2;PSMC4;PMM2	MoAM-2	7718	494	0.55923843	0.769092633802817
HALLMARK_HEDGEHOG_SIGNALING	0.38751775	0.96163565	0.5011005	0.6792600154876709	10	0.2	0.030448303	RTN1;DPYSL2	MoAM-2	7718	494	0.5011005	0.7402621022727272
HALLMARK_HEME_METABOLISM	-0.25069398	-1.0758543	0.29324678	0.508294411500295	119	0.22689076	0.17491578	MXI1;USP15;PRDX2;MGST3;FBXO34;RIOK3;BLVRB;MPP1;LPIN2;CA2;EZH1;BACH1;LMO2;AGPAT4;TOP1;CAST;HEBP1;ABCG2;EPB41;ADD1;P4HA2;GMPS;HAGH;UBAC1;GAPVD1;GLRX5;PGLS	MoAM-2	7718	494	0.29324678	0.572487084
HALLMARK_HYPOXIA	0.308618	1.3101625	0.06738217	0.3451508167717191	102	0.25490198	0.16519824	HK2;PDK3;SDC4;CDKN1A;CITED2;PAM;SLC2A3;GBE1;IDS;PIM1;DUSP1;ZFP36;JUN;NDST1;CXCR4;TGM2;FOS;PFKP;TES;KLF6;FOSL2;PLAC8;SLC6A6;MT2A;PNRC1;MIF	MoAM-2	7718	494	0.06738217	0.36572505517241377
HALLMARK_IL2_STAT5_SIGNALING	-0.27661458	-1.1808182	0.15310673	0.3618886443701657	115	0.27826086	0.18761337	SOCS1;RNH1;NFIL3;ITIH5;CKAP4;TNFSF10;PRKCH;PNP;SWAP70;SPP1;CTSZ;IL3RA;CA2;ANXA4;AHNAK;HUWE1;MYO1E;FURIN;NDRG1;ODC1;PHLDA1;POU2F1;SNX9;CD81;NRP1;DCPS;AHR;IGF2R;GADD45B;GSTO1;PLIN2;BATF3	MoAM-2	7718	494	0.15310673	0.4616908160919541
HALLMARK_IL6_JAK_STAT3_SIGNALING	0.22215186	0.8471403	0.73091114	0.8005276012420655	57	0.2982456	0.22764964	PDGFC;LTB;CD9;PIM1;CCR1;JUN;IFNGR2;IL2RG;TNFRSF1A;CSF2RB;SOCS3;CSF2RA;BAK1;CD44;STAT2;IL12RB1;STAT1	MoAM-2	7718	494	0.73091114	0.852971938116592
HALLMARK_INFLAMMATORY_RESPONSE	0.20185532	0.8528114	0.7697381	0.8005276012420655	99	0.14141414	0.11751749	CDKN1A;ADGRE1;MMP14;BEST1;AXL;LY6E;MYC;RNF144B;SEMA4D;SLC7A1;KLF6;IL15;TAPBP;CD69	MoAM-2	7718	494	0.7697381	0.8632495344827585
HALLMARK_INTERFERON_ALPHA_RESPONSE	-0.3063447	-1.2442319	0.11457473	0.3451508167717191	85	0.3529412	0.24280901	SAMD9L;TXNIP;IFIH1;PNPT1;PARP14;PSMB8;IFIT2;HERC6;PARP9;OAS1;MX1;DDX60;SAMD9;CASP8;TRIM25;TDRD7;SLC25A28;TRIM14;BST2;DHX58;IFIT3;EIF2AK2;IRF9;HELZ2;NUB1;PSMA3;TRIM5;PROCR;CMPK2;RSAD2	MoAM-2	7718	494	0.11457473	0.4283361416267943
HALLMARK_INTERFERON_GAMMA_RESPONSE	0.25080994	1.1352971	0.19538201	0.4417332488557566	152	0.19736843	0.1337134	B2M;MTHFD2;LGALS3BP;SERPING1;PSMB10;IFI30;CD274;CDKN1A;ISOC1;FGL2;CD74;IFI27;PIM1;ARL4A;FCGR1A;PSMA2;LY6E;VAMP5;GBP4;HLA-A;IRF5;CSF2RB;SECTM1;SOCS3;HLA-DQA1;IL15;TAPBP;CD69;ST3GAL5;MT2A	MoAM-2	7718	494	0.19538201	0.5181934796116505
HALLMARK_KRAS_SIGNALING_DN	0.44063297	1.4138353	0.07817124	0.3451508167717191	26	0.1923077	0.09315885	MTHFR;CCDC106;SCGB1A1;MAST3;SPHK2	MoAM-2	7718	494	0.07817124	0.371790043902439
HALLMARK_KRAS_SIGNALING_UP	-0.27893794	-1.1307846	0.22971427	0.4682628810405731	84	0.20238096	0.13138118	YRDC;NIN;TMEM176B;CPE;SPP1;IL7R;DOCK2;CA2;STRN;USP12;IL1B;EPB41L3;EREG;TMEM176A;PPBP;RBP4;MTMR10	MoAM-2	7718	494	0.22971427	0.5285461079646018
HALLMARK_MITOTIC_SPINDLE	-0.43403885	-1.8794599	3.6537906e-05	0.0018999710882781	126	0.37301588	0.17776626	SAC3D1;CCDC88A;BRCA2;EZR;CDK5RAP2;CD2AP;AKAP13;NIN;WASL;NEDD9;ITSN1;APC;CKAP5;CNTRL;ARHGEF11;ARFGEF1;ARHGAP10;SASS6;DOCK2;VCL;DYNC1H1;TUBGCP2;CLIP1;KATNA1;RASA1;KIF3B;PCNT;CEP57;MYO1E;KIFAP3;TSC1;NUMA1;SOS1;SMC3;ROCK1;WASF2;PCM1;CEP192;EPB41;PAFAH1B1;KIF5B;ECT2;FARP1;RFC1;BCL2L11;SMC1A;DST	MoAM-2	7718	494	3.6537906e-05	0.00949985556
HALLMARK_MTORC1_SIGNALING	0.25799543	1.1743164	0.14494929	0.3618886443701657	158	0.19620253	0.13228816	HK2;MTHFD2;IFRD1;INSIG1;IFI30;CDKN1A;FGL2;IDH1;GBE1;SLC1A5;ACLY;RPA1;HMGCS1;NMT1;LTA4H;RAB1A;CXCR4;NUPR1;CORO1A;FDXR;EIF2S2;ME1;UBE2D3;TES;UFM1;ELOVL5;SSR1;DHCR24;PSMA4;G6PD;CCNG1	MoAM-2	7718	494	0.14494929	0.4579720819277109
HALLMARK_MYC_TARGETS_V1	0.25995687	1.1946554	0.11947528	0.3451508167717191	169	0.20710059	0.13241772	IFRD1;FBL;CBX3;SRSF2;DHX15;MCM5;NAP1L1;PABPC1;MRPL23;UBE2E1;EIF3J;STARD7;HDAC2;GOT2;PSMA2;NCBP2;SNRPD2;MRPS18B;MYC;EIF2S2;AP3S1;NHP2;PRPS2;NOP16;SNRPG;RANBP1;TRA2B;TARDBP;PSMA6;POLE3;EIF4E;HNRNPC;YWHAE;PSMA4;HNRNPA1	MoAM-2	7718	494	0.11947528	0.4396131877358491
HALLMARK_MYC_TARGETS_V2	-0.23601931	-0.84949285	0.71335423	0.8005276012420655	45	0.11111111	0.09587976	UTP20;MPHOSPH10;SRM;HSPD1;MCM4	MoAM-2	7718	494	0.71335423	0.8418363349470499
HALLMARK_MYOGENESIS	0.29407096	1.1398544	0.23413144	0.4682628810405731	62	0.27419356	0.18528116	IFRD1;CDKN1A;SIRT2;AGRN;PLXNB2;PDLIM7;MRAS;GPX3;SYNGR2;EIF4A2;PRNP;SPARC;BIN1;HBEGF;TAGLN;MEF2C;LSP1	MoAM-2	7718	494	0.23413144	0.5308794279069767
HALLMARK_NOTCH_SIGNALING	0.33460346	0.9781459	0.47758278	0.6792600154876709	18	0.3888889	0.20342058	FBXW11;PSENEN;ST3GAL6;TCF7L2;APH1A;DTX4;RBX1	MoAM-2	7718	494	0.47758278	0.7328134011627908
HALLMARK_OXIDATIVE_PHOSPHORYLATION	0.32022852	1.4813585	0.0062229577	0.1078646009167035	177	0.28248587	0.21326768	TIMM8B;SLC25A6;UQCR11;COX7B;POLR2F;IDH1;NDUFA3;ATP1B1;TIMM13;UQCRQ;UQCRB;CYCS;UQCR10;IDH3B;NDUFB1;COX17;ATP6V1G1;GOT2;DLD;TIMM10;MTRR;COX4I1;NDUFA7;COX11;COX7A2;NDUFS4;COX6B1;DLST;SDHC;COX7A2L;ALAS1;COX8A;TIMM17A;RHOT2;CYB5R3;OAT;PDP1;NDUFB2;TOMM22;NDUFA2;ACADM;NDUFB7;COX7C;GPX4;OXA1L;NDUFA1;FXN;COX6C;NDUFS8;CS	MoAM-2	7718	494	0.0062229577	0.15112846036363634
HALLMARK_P53_PATHWAY	0.2925918	1.2855356	0.07052119	0.3451508167717191	125	0.352	0.23956984	TOB1;TAX1BP3;EI24;RCHY1;IFI30;RAP2B;DDB2;CDKN1A;IER3;KLF4;NUDT15;TP53;PLXNB2;GADD45A;PRMT2;RHBDF2;STOM;BAIAP2;CDKN2AIP;PTPRE;CCND3;TRIAP1;JUN;HEXIM1;MAPKAPK3;EPHX1;NUPR1;ISCU;ABCC5;FDXR;VAMP8;NINJ1;HBEGF;FOS;SAT1;XPC;PHLDA3;PCNA;BAK1;DCXR;ANKRA2;ZMAT3;BLCAP;CCNG1	MoAM-2	7718	494	0.07052119	0.36894999375000004
HALLMARK_PANCREAS_BETA_CELLS	-0.43721324	-1.104796	0.33789504	0.5324406623840332	11	0.45454547	0.33363566	SPCS1;VDR;LMO2;MAFB;ELP4	MoAM-2	7718	494	0.33789504	0.6116825150812065
HALLMARK_PEROXISOME	0.4453461	1.7521096	0.0024944593	0.0648559411056339	67	0.25373134	0.15988599	CLN6;NUDT19;ISOC1;SIAH1;YWHAH;IDH1;PABPC1;ACSL5;DHRS3;HSD17B11;ACOT8;ELOVL5;CTBP1;SCGB1A1;DHCR24;PEX11B;PEX14	MoAM-2	7718	494	0.0024944593	0.08826146295652174
HALLMARK_PI3K_AKT_MTOR_SIGNALING	0.23079355	0.91824186	0.602482	0.7285829089408696	71	0.18309858	0.14498575	MKNK1;CDKN1A;MAPK8;AKT1S1;PFN1;CXCR4;PRKCB;IL2RG;ECSIT;UBE2D3;EIF4E;MAP3K7;PRKAG1	MoAM-2	7718	494	0.602482	0.7900456744186046
HALLMARK_PROTEIN_SECRETION	-0.30904853	-1.2503282	0.11160494	0.3451508167717191	83	0.40963855	0.2753304	RER1;RAB2A;DNM1L;CD63;SEC31A;ARFGEF1;ARFGEF2;MON2;ARCN1;GLA;COPB1;ATP1A1;COG2;CLCN3;NAPG;ARFIP1;GOLGA4;GNAS;RAB14;STAM;ABCA1;ARFGAP3;IGF2R;RAB9A;LMAN1;AP3B1;SNX2;COPB2;ADAM10;CTSC;ARF1;KIF1B;CLTA;DST	MoAM-2	7718	494	0.11160494	0.4283361416267943
HALLMARK_REACTIVE_OXYGEN_SPECIES_PATHWAY	0.30438066	1.0895255	0.310928	0.5215566235203897	42	0.14285715	0.082016066	GPX3;ATOX1;JUNB;EGLN2;LSP1;G6PD	MoAM-2	7718	494	0.310928	0.5866380376811594
HALLMARK_SPERMATOGENESIS	-0.44261807	-1.4992741	0.038402047	0.2852723492043359	34	0.5294118	0.28919408	TALDO1;AGFG1;CSNK2A2;SPATA6;ZC3H14;BRAF;STAM2;TOPBP1;PGS1;SIRT1;IP6K1;PEBP1;IFT88;IDE;RAD17;CHFR;VDAC3;MTOR	MoAM-2	7718	494	0.038402047	0.2974174752475247
HALLMARK_TGF_BETA_SIGNALING	0.40591565	1.421693	0.06282266	0.3451508167717191	38	0.39473686	0.21249028	RAB31;PPM1A;ID2;PPP1CA;KLF10;BCAR3;SLC20A1;JUNB;IFNGR2;UBE2D3;ACVR1;TGIF1;MAP3K7;CTNNB1;FKBP1A	MoAM-2	7718	494	0.06282266	0.3555256956521739
HALLMARK_TNFA_SIGNALING_VIA_NFKB	0.32835266	1.4482043	0.016211394	0.1793570617834727	128	0.2734375	0.14977974	SDC4;NFKBIE;LITAF;CDKN1A;ID2;KLF10;KLF4;B4GALT5;DUSP1;FOSB;ZFP36;JUN;TNIP1;MYC;BIRC2;DENND5A;BCL6;JUNB;CXCL2;NINJ1;SOCS3;HBEGF;FOS;B4GALT1;EGR2;SAT1;IER2;KLF6;FOSL2;CCNL1;EGR1;CD69;SLC2A6;RHOB;PNRC1	MoAM-2	7718	494	0.016211394	0.22980444
HALLMARK_UNFOLDED_PROTEIN_RESPONSE	-0.21511886	-0.8720604	0.7092782	0.8005276012420655	84	0.17857143	0.14796579	IFIT1;EXOSC10;EIF4G1;SEC31A;SRPRA;CALR;CCL2;CEBPB;PDIA6;WIPI1;HSP90B1;HSPA5;KIF5B;TUBB2A;NOP14	MoAM-2	7718	494	0.7092782	0.8407857082066869
HALLMARK_UV_RESPONSE_DN	-0.3838277	-1.4982477	0.020695046	0.1793570617834727	68	0.32352942	0.16804872	PLPP3;MIOS;SIPA1L1;NIPBL;PTPRM;CDK13;MGLL;PRKAR2B;ANXA4;SMAD7;PMP22;ATRX;ABCC1;ATRN;PPARG;SDC2;FYN;ATP2B1;NRP1;PHF3;AGGF1;LDLR	MoAM-2	7718	494	0.020695046	0.23765541264705886
HALLMARK_UV_RESPONSE_UP	0.29651845	1.2412248	0.11477212	0.3451508167717191	94	0.24468085	0.18541072	PPT1;CYB5B;GGH;MMP14;MRPL23;RXRB;EIF2S3;GPX3;FOSB;STARD3;JUNB;GRINA;CXCL2;ALAS1;BSG;KLHDC3;FOS;DNAJB1;BAK1;SPR;NXF1;POLE3;RHOB	MoAM-2	7718	494	0.11477212	0.4283361416267943
HALLMARK_WNT_BETA_CATENIN_SIGNALING	0.36032993	1.0534836	0.37917057	0.5799079256899217	18	0.2777778	0.128142	ADAM17;TP53;HDAC2;MYC;CTNNB1	MoAM-2	7718	494	0.37917057	0.6557717175166297
HALLMARK_XENOBIOTIC_METABOLISM	-0.22249833	-0.9331914	0.58521146	0.7245475167319888	103	0.17475729	0.13565691	TMEM176B;BLVRB;LPIN2;CA2;GSR;MTHFD1;ADH5;PTGR1;CSAD;SERTAD1;NPC1;PAPSS2;GSTO1;ETS2;PINK1;FBP1;RBP4;ALDH2	MoAM-2	7718	494	0.58521146	0.78295872864494
HALLMARK_ADIPOGENESIS	0.22923023	1.0040022	0.43601677	0.629801998535792	127	0.25984251	0.2247922	ACLY;BCL6;YWHAG;CYC1;COX7B;ACADM;TOB1;IDH1;NDUFA5;CHCHD10;STOM;DRAM2;PPM1B;COX8A;DLD;UQCR10;GPX3;ARL4A;UQCR11;MTCH2;UCP2;ESYT1;DNAJB9;AK2;NDUFB7;GPX4;SDHC;NMT1;RETN;CS;SLC1A5;UQCRQ;ESRRA	MoAM-3 profibrotic	5534	345	0.43601677	0.7041264608695652
HALLMARK_ALLOGRAFT_REJECTION	0.441579	1.8376111	0.00013653048	0.0070995848509483	93	0.41935483	0.23780267	HLA-DRA;ITGAL;MAP3K7;CD40;SPI1;CCR1;B2M;INHBA;TAP1;CCR5;ABI1;HLA-DMB;TAP2;CD74;LTB;EIF3J;ICAM1;UBE2D1;GPR65;IFNGR2;GBP2;PSMB10;NCK1;STAT1;CCL4;IRF8;TAPBP;HLA-A;MMP9;HLA-DOA;PTPN6;FGR;CCND3;HLA-DMA;CD4;HLA-DQA1;IL2RG;PRKCB;NCF4	MoAM-3 profibrotic	5534	345	0.00013653048	0.02149745364
HALLMARK_ANDROGEN_RESPONSE	0.27969438	1.0703733	0.32942352	0.5560594066496819	59	0.27118644	0.176545	UAP1;B2M;HSD17B14;RAB4A;SMS;INSIG1;ELOVL5;IDI1;SAT1;DNAJB9;NCOA4;B4GALT1;SGK1;CCND3;TSC22D1;UBE2J1	MoAM-3 profibrotic	5534	345	0.32942352	0.606014966037736
HALLMARK_ANGIOGENESIS	-0.6425349	-1.670302	0.01892289	0.1405700370669365	12	0.5833333	0.18377304	LRPAP1;THBD;VCAN;NRP1;TIMP1;APP;SPP1	MoAM-3 profibrotic	5534	345	0.01892289	0.22980444
HALLMARK_APICAL_JUNCTION	-0.21529609	-0.841629	0.75877076	0.8052261167643022	66	0.16666667	0.12034695	GNAI2;WASL;MAPK13;VCAN;HRAS;ADAM9;MPZL1;MYL12B;PTPRC;VCL;RRAS	MoAM-3 profibrotic	5534	345	0.75877076	0.861377694767442
HALLMARK_APICAL_SURFACE	0.51348877	1.2268026	0.2278125	0.4555687153780902	9	0.33333334	0.060534876	HSPB1;B4GALT1;IL2RG	MoAM-3 profibrotic	5534	345	0.2278125	0.5285461079646018
HALLMARK_APOPTOSIS	0.18169506	0.74879265	0.9306375	0.9306374788284302	88	0.26136363	0.2434044	CASP1;IFITM3;HMGB2;TAP1;CDKN1A;CTNNB1;PAK1;BTG2;HSPB1;SLC20A1;GPX3;CD44;DDIT3;RHOT2;SAT1;PPT1;RHOB;CASP4;JUN;GPX4;BAX;EMP1;PEA15	MoAM-3 profibrotic	5534	345	0.9306375	0.9537531267015706
HALLMARK_BILE_ACID_METABOLISM	0.24688466	0.82246315	0.7416186	0.8034201214710871	31	0.32258064	0.25316226	PEX19;IDH1;SCP2;GSTK1;OPTN;HSD17B11;IDI1;ALDH9A1;GNPAT;ALDH1A1	MoAM-3 profibrotic	5534	345	0.7416186	0.8542505183016106
HALLMARK_CHOLESTEROL_HOMEOSTASIS	-0.3241342	-1.0958985	0.31368977	0.5560594066496819	33	0.27272728	0.16696784	ATXN2;PPARG;PLAUR;ANTXR2;FABP5;S100A11;LGALS3;HMGCR;ANXA5	MoAM-3 profibrotic	5534	345	0.31368977	0.5881223138755981
HALLMARK_COAGULATION	0.3443261	1.2693113	0.12290735	0.3775527874628703	49	0.2857143	0.16335382	SERPINA1;RABIF;APOC2;MMP14;C1QA;SERPING1;ARF4;SPARC;SIRT2;FN1;OLR1;MMP9;ISCU;LTA4H	MoAM-3 profibrotic	5534	345	0.12290735	0.44178678801843313
HALLMARK_COMPLEMENT	-0.27877772	-1.183686	0.15359354	0.3803268614269438	105	0.20952381	0.14022407	GNAI2;PLAUR;USP15;KIF2A;PRKCD;CD46;DOCK4;CEBPB;CTSL;HSPA1A;CBLB;ADAM9;LGALS3;CALM1;LYN;GRB2;ANXA5;HSPA5;PLA2G7;TIMP2;CSRP1;CD55	MoAM-3 profibrotic	5534	345	0.15359354	0.4616908160919541
HALLMARK_DNA_REPAIR	0.3110922	1.2970003	0.07020933	0.3271095380187034	94	0.3617021	0.22497289	GUK1;HPRT1;RBX1;POLR2E;TMED2;TAF13;RRM2B;COX17;CSTF3;UPF3B;TAF9;RPA3;POLR2K;AK3;NUDT21;POLR2G;POLR2J;DCTN4;NT5C3A;NME4;SRSF6;DGUOK;ARL6IP1;NELFE;SUPT4H1;SDCBP;GPX4;PCNA;RAE1;RPA2;POLR2F;CETN2;POLR2I;GTF2H5	MoAM-3 profibrotic	5534	345	0.07020933	0.36894999375000004
HALLMARK_E2F_TARGETS	0.26394853	1.0880071	0.28679997	0.5326285106795174	88	0.18181819	0.11709432	HMGA1;SRSF2;TRA2B;KIF22;CDKN1A;CKS2;RPA3;MTHFD2;NAA38;RPA1;NAP1L1;RPA2;CKS1B;MYC;DCK;NUP107	MoAM-3 profibrotic	5534	345	0.28679997	0.5692213145038169
HALLMARK_EPITHELIAL_MESENCHYMAL_TRANSITION	-0.27663833	-1.0437037	0.37100717	0.6028866581618786	55	0.14545454	0.041199856	VIM;IGFBP2;VCAN;BASP1;ANPEP;PPIB;PMP22;SPP1	MoAM-3 profibrotic	5534	345	0.37100717	0.6488466201793722
HALLMARK_ESTROGEN_RESPONSE_EARLY	-0.2349043	-0.89560694	0.6436235	0.778335360593574	58	0.27586207	0.207987	BLVRB;SVIL;CHPT1;SH3BP5;MYOF;PAPSS2;CANT1;IL6ST;ADD3;TIPARP;AFF1;NRIP1;ARL3;FKBP4;FKBP5;SNX24	MoAM-3 profibrotic	5534	345	0.6436235	0.8061267447833066
HALLMARK_ESTROGEN_RESPONSE_LATE	-0.2375799	-0.9339125	0.57297146	0.7639619509379069	68	0.22058824	0.16281171	BLVRB;ST14;CHPT1;ALDH3A2;PAPSS2;MAPK13;FABP5;JAK1;IL6ST;AFF1;NRIP1;ARL3;FKBP4;FKBP5;DNAJC1	MoAM-3 profibrotic	5534	345	0.57297146	0.7782321441941074
HALLMARK_FATTY_ACID_METABOLISM	-0.22050124	-0.9119345	0.63368005	0.778335360593574	90	0.13333334	0.09342248	ALDH3A2;HSPH1;S100A10;ODC1;CPT1A;HSP90AA1;ECI1;FH;HSD17B4;ACSL4;MDH2;MGLL	MoAM-3 profibrotic	5534	345	0.63368005	0.8047999414634146
HALLMARK_G2M_CHECKPOINT	-0.27427867	-1.1343434	0.21949574	0.4555687153780902	90	0.25555557	0.176545	NCL;ARID4A;PAFAH1B1;SYNCRIP;HIF1A;SMC2;ODC1;KIF5B;UBE2S;CUL3;CASP8AP2;KMT5A;CDC27;SAP30;ATRX;PURA;SMC1A;PDS5B;NUMA1;XPO1;TOP1;HSPA8;SMARCC1	MoAM-3 profibrotic	5534	345	0.21949574	0.5285461079646018
HALLMARK_GLYCOLYSIS	-0.2508682	-1.0184216	0.4069903	0.6277427462970508	81	0.14814815	0.07246115	B3GALT6;DSC2;HDLBP;KIF2A;VCAN;MERTK;COPB2;SAP30;HSPA5;PMM2;ZNF292;GNPDA1	MoAM-3 profibrotic	5534	345	0.4069903	0.6856424060475163
HALLMARK_HEDGEHOG_SIGNALING	-0.32847753	-0.78471875	0.7375501	0.8034201214710871	9	0.5555556	0.25189736	NF1;NRP1;NRP2;MYH9;ETS2	MoAM-3 profibrotic	5534	345	0.7375501	0.8542505183016106
HALLMARK_HEME_METABOLISM	-0.2113624	-0.8823363	0.7043063	0.800430909447048	95	0.36842105	0.2905674	BLVRB;RBM5;HEBP1;BACH1;GMPS;CAST;USP15;LMO2;AGPAT4;GLRX5;RIOK3;MPP1;ACP5;KLF3;PGLS;HAGH;GAPVD1;HDGF;CDC27;FBXO9;ADD1;LPIN2;BLVRA;UBAC1;EIF2AK1;MGST3;BMP2K;ABCG2;ISCA1;TOP1;CTSB;SIDT2;MFHAS1;ATP6V0A1;PRDX2	MoAM-3 profibrotic	5534	345	0.7043063	0.8387158992366412
HALLMARK_HYPOXIA	0.29352444	1.2023737	0.14619878	0.3801168262958527	85	0.16470589	0.10227683	MIF;SDC3;CDKN1A;FOS;HK2;CITED2;PLAC8;FOSL2;IDS;TES;PNRC1;SDC4;CXCR4;DUSP1	MoAM-3 profibrotic	5534	345	0.14619878	0.4579720819277109
HALLMARK_IL2_STAT5_SIGNALING	-0.19586015	-0.83146685	0.8217506	0.8546206045150757	105	0.2761905	0.21611854	SNX9;CD48;ODC1;SLC39A8;GSTO1;PHLDA1;CD81;GADD45B;SWAP70;CKAP4;NRP1;ANXA4;IL3RA;HIPK2;DCPS;HUWE1;RNH1;TNFRSF1B;NDRG1;IGF2R;PNP;MYO1E;PLIN2;FURIN;BMPR2;CTSZ;BATF3;SPP1;AHNAK	MoAM-3 profibrotic	5534	345	0.8217506	0.8948956295264624
HALLMARK_IL6_JAK_STAT3_SIGNALING	0.33812216	1.2616788	0.12531862	0.3775527874628703	52	0.32692307	0.22244307	LTBR;CSF3R;CCR1;SOCS3;LTB;IFNGR2;CSF2RA;CXCL10;CD44;STAT1;JUN;CSF2RB;BAK1;TNFRSF1A;PIM1;CXCL3;IL2RG	MoAM-3 profibrotic	5534	345	0.12531862	0.4443114709090909
HALLMARK_INFLAMMATORY_RESPONSE	0.30738786	1.2860376	0.07548682	0.3271095380187034	96	0.20833333	0.15829419	SLC7A1;CSF3R;NMI;CD40;GPR183;MMP14;INHBA;CDKN1A;BTG2;LY6E;CCL17;CXCL10;AXL;RGS1;TAPBP;HBEGF;OLR1;CXCL8;BEST1;MYC	MoAM-3 profibrotic	5534	345	0.07548682	0.36894999375000004
HALLMARK_INTERFERON_ALPHA_RESPONSE	0.22413623	0.88396233	0.6803316	0.800430909447048	69	0.3478261	0.26020962	UBE2L6;PSME2;CASP1;PSMB9;PSME1;NMI;CCRL2;IFITM3;TMEM140;LGALS3BP;B2M;TAP1;CNP;CD74;LY6E;GBP2;IFITM2;OGFR;CXCL10;IFI30;EPSTI1;IFI27;MVB12A;LPAR6	MoAM-3 profibrotic	5534	345	0.6803316	0.8248090621118014
HALLMARK_INTERFERON_GAMMA_RESPONSE	0.32561427	1.429637	0.014375899	0.1405700370669365	129	0.35658914	0.23798338	UBE2L6;FCGR1A;PSME2;CASP1;PSMB9;PSMA2;PSME1;NMI;CD40;VAMP5;IFITM3;LGALS3BP;B2M;TAP1;CDKN1A;SOCS3;CD74;SERPING1;LY6E;ICAM1;ST3GAL5;IFITM2;PSMB10;MTHFD2;CXCL10;ARL4A;IFI30;MT2A;STAT1;IRF8;EPSTI1;IFI27;TAPBP;CASP4;CSF2RB;HLA-A;PIM1;IRF5;IL18BP;PFKP;PTPN6;HLA-DMA;SLAMF7;FGL2;HLA-DQA1;HLA-DRB1	MoAM-3 profibrotic	5534	345	0.014375899	0.22980444
HALLMARK_KRAS_SIGNALING_DN	-0.48788115	-1.3251096	0.140549	0.3801168262958527	14	0.2857143	0.06938923	IGFBP2;RSAD2;LFNG;MX1	MoAM-3 profibrotic	5534	345	0.140549	0.4579720819277109
HALLMARK_KRAS_SIGNALING_UP	0.3558122	1.438624	0.025203936	0.1632849723100662	79	0.20253165	0.09269968	MMD;INHBA;GADD45G;LY96;CXCL10;TRIB1;ID2;PRELID3B;CBR4;ADAM17;MMP9;CXCR4;CLEC4A;HSD11B1;RETN;IL2RG	MoAM-3 profibrotic	5534	345	0.025203936	0.25080003975
HALLMARK_MITOTIC_SPINDLE	-0.36045823	-1.4880141	0.014898235	0.1405700370669365	89	0.3258427	0.17003976	PCM1;FLNA;PAFAH1B1;AKAP13;DOCK2;KIF5B;WASL;DOCK4;ARHGAP5;ARFGEF1;CD2AP;EZR;TUBGCP2;CDC27;WASF2;RFC1;SMC1A;CCDC88A;ROCK1;NUMA1;PREX1;NIN;DYNC1H1;CLIP1;SOS1;CNTRL;ARHGAP10;APC;VCL	MoAM-3 profibrotic	5534	345	0.014898235	0.22980444
HALLMARK_MTORC1_SIGNALING	0.28347608	1.2491661	0.08201164	0.3280465602874756	132	0.25757575	0.1933502	G6PD;HPRT1;UBE2D3;IDH1;CDKN1A;SHMT2;CORO1A;BTG2;EIF2S2;HK2;INSIG1;ELOVL5;MTHFD2;CCNG1;IFI30;FKBP2;IDI1;DDIT3;NUPR1;RAB1A;TES;SLC1A4;SSR1;RPA1;CYB5B;PSMA4;CXCR4;NMT1;XBP1;UFM1;SLC1A5;FGL2;IFRD1;LTA4H	MoAM-3 profibrotic	5534	345	0.08201164	0.3830483784431138
HALLMARK_MYC_TARGETS_V1	0.24233547	1.1015244	0.2365453	0.4555687153780902	162	0.22222222	0.1767257	AP3S1;CYC1;HPRT1;PSMA2;YWHAE;TARDBP;SRSF2;TRA2B;STARD7;PRPS2;HNRNPC;HDAC2;PCBP1;EIF2S2;MRPS18B;EIF3J;GLO1;UBE2E1;CDK4;HNRNPA1;DHX15;SNRPB2;SNRPG;SNRPD2;MRPL23;BUB3;PABPC1;POLE3;PSMA4;PCNA;NAP1L1;MYC;FBL;IFRD1;EIF4E;CBX3	MoAM-3 profibrotic	5534	345	0.2365453	0.5314808728813559
HALLMARK_MYC_TARGETS_V2	0.2702336	0.8862247	0.63328516	0.778335360593574	29	0.31034482	0.19045898	PPAN;IMP4;HK2;WDR74;CDK4;MYC;FARSA;NOP16;CBX3	MoAM-3 profibrotic	5534	345	0.63328516	0.8047999414634146
HALLMARK_MYOGENESIS	0.37473416	1.3693498	0.06768153	0.3271095380187034	47	0.19148937	0.080954105	CDKN1A;EIF4A2;SYNGR2;GPX3;SIRT2;PDLIM7;MEF2C;LSP1;IFRD1	MoAM-3 profibrotic	5534	345	0.06768153	0.36572505517241377
HALLMARK_NOTCH_SIGNALING	0.30096647	0.81712615	0.7080735	0.800430909447048	14	0.5714286	0.2611131	ST3GAL6;RBX1;SKP1;FBXW11;TCF7L2;APH1A;ARRB1;PSENEN	MoAM-3 profibrotic	5534	345	0.7080735	0.840635205479452
HALLMARK_OXIDATIVE_PHOSPHORYLATION	0.35711926	1.6247427	0.0006116667	0.0155951356670508	163	0.29447854	0.20148174	CYC1;COX7B;NDUFB2;IDH3B;ACADM;NDUFA7;OXA1L;IDH1;ATP1B1;TIMM17A;NDUFA2;DLST;COX17;COX7C;NDUFA1;NDUFB1;COX8A;LDHB;DLD;NDUFS8;COX6B1;UQCR10;CYCS;SLC25A6;COX7A2L;UQCR11;CYB5R3;RHOT2;TIMM10;TIMM13;COX6C;NDUFB7;FXN;ALAS1;GPX4;UQCRB;ATP6V1G1;SDHC;ISCU;TIMM8B;OAT;MTX2;NDUFA3;NDUFA6;CS;POLR2F;COX7A2;UQCRQ	MoAM-3 profibrotic	5534	345	0.0006116667	0.053011114
HALLMARK_P53_PATHWAY	0.26700687	1.1230559	0.22910346	0.4555687153780902	99	0.26262626	0.16335382	HEXIM1;TAP1;CEBPA;CDKN1A;RHBDF2;FOS;EPHX1;BTG2;TRIAP1;ZMAT3;TAX1BP3;CCNG1;IFI30;NUPR1;SAT1;JUN;NINJ1;PRMT2;PHLDA3;HBEGF;BAK1;PCNA;ISCU;CCND3;TSC22D1;EI24	MoAM-3 profibrotic	5534	345	0.22910346	0.5285461079646018
HALLMARK_PANCREAS_BETA_CELLS	-0.4444831	-1.0251555	0.4329646	0.629801998535792	8	0.125	0.01282978	LMO2	MoAM-3 profibrotic	5534	345	0.4329646	0.7035674749999999
HALLMARK_PEROXISOME	0.27605122	1.021838	0.41044718	0.6277427462970508	50	0.22	0.14889772	IDH1;ELOVL5;HSD17B11;IDI1;DHRS3;CLN6;PABPC1;GNPAT;CTBP1;ALDH1A1;YWHAH	MoAM-3 profibrotic	5534	345	0.41044718	0.6862894304068522
HALLMARK_PI3K_AKT_MTOR_SIGNALING	-0.2382454	-0.9114328	0.6130212	0.778335360593574	59	0.13559322	0.07444886	RAC1;HSP90B1;MKNK2;HRAS;PTPN11;VAV3;CALR;ARPC3	MoAM-3 profibrotic	5534	345	0.6130212	0.7929627462686567
HALLMARK_PROTEIN_SECRETION	-0.2922774	-1.1730441	0.18375127	0.4343211840499531	76	0.46052632	0.3192989	SGMS1;SEC31A;MON2;RER1;ADAM10;RAB9A;LMAN1;COG2;ARFGEF1;GNAS;SNX2;NAPG;COPB2;ARFGEF2;ATP1A1;RAB14;AP1G1;CLTA;USO1;VPS4B;AP3B1;CD63;M6PR;ABCA1;DNM1L;IGF2R;CTSC;ARF1;GOLGA4;ARFGAP3;STAM;DST;RAB2A;CLCN3;ARCN1	MoAM-3 profibrotic	5534	345	0.18375127	0.5046689809859155
HALLMARK_REACTIVE_OXYGEN_SPECIES_PATHWAY	0.43800244	1.5198919	0.02826086	0.1632849723100662	37	0.35135135	0.18738706	G6PD;PDLIM1;EGLN2;HHEX;GPX3;JUNB;TXNRD2;GPX4;FES;PFKP;NDUFA6;LSP1;ATOX1	MoAM-3 profibrotic	5534	345	0.02826086	0.2593349505882353
HALLMARK_SPERMATOGENESIS	-0.40721604	-1.2014344	0.22284496	0.4555687153780902	19	0.31578946	0.17509939	STAM2;ZC3H14;TALDO1;AGFG1;CHFR;CSNK2A2	MoAM-3 profibrotic	5534	345	0.22284496	0.5285461079646018
HALLMARK_TGF_BETA_SIGNALING	0.31807196	1.0827198	0.33149695	0.5560594066496819	34	0.29411766	0.1935309	MAP3K7;TGIF1;UBE2D3;CTNNB1;FKBP1A;PPM1A;IFNGR2;ID2;JUNB;KLF10	MoAM-3 profibrotic	5534	345	0.33149695	0.6069662464788733
HALLMARK_TNFA_SIGNALING_VIA_NFKB	0.3806913	1.6568227	0.00089971937	0.0155951356670508	122	0.352459	0.1935309	BCL6;DENND5A;NR4A3;KLF6;TGIF1;GPR183;INHBA;TAP1;CDKN1A;IER2;SOCS3;FOS;BTG2;IFNGR2;TNIP1;CXCL10;TRIB1;NFKBIE;FOSL2;CCL4;ID2;SAT1;LITAF;FOSB;RHOB;JUNB;JUN;NINJ1;CXCL2;HBEGF;PNRC1;OLR1;B4GALT1;EGR2;SDC4;KLF10;MYC;SGK1;DUSP1;CXCL3;EGR1;TSC22D1;CCNL1	MoAM-3 profibrotic	5534	345	0.00089971937	0.05848175905
HALLMARK_UNFOLDED_PROTEIN_RESPONSE	-0.23528765	-0.9441609	0.5553145	0.7599040269851685	76	0.2236842	0.18305023	TUBB2A;HSP90B1;SEC31A;CNOT4;KIF5B;SRPRA;IFIT1;EIF4G1;CEBPB;EXOSC10;KHSRP;CALR;HSPA5;NOP14;PDIA6;DCP2;HYOU1	MoAM-3 profibrotic	5534	345	0.5553145	0.7679881382978724
HALLMARK_UV_RESPONSE_DN	-0.3521229	-1.2921652	0.11021629	0.3775527874628703	48	0.25	0.11998554	PPARG;PLPP3;SIPA1L1;PHF3;NIPBL;ANXA4;ATRX;ATXN1;PMP22;SMAD7;MGLL;DYRK1A	MoAM-3 profibrotic	5534	345	0.11021629	0.4283361416267943
HALLMARK_UV_RESPONSE_UP	0.36016533	1.4723126	0.017091986	0.1405700370669365	84	0.27380952	0.19100109	MMP14;TAP1;BSG;CNP;FOS;EPHX1;BTG2;NUP58;EIF2S3;GRINA;GPX3;FOSB;RHOB;JUNB;CXCL2;ALAS1;BAK1;CYB5B;MRPL23;POLE3;CCND3;KLHDC3;DNAJB1	MoAM-3 profibrotic	5534	345	0.017091986	0.22980444
HALLMARK_WNT_BETA_CATENIN_SIGNALING	0.54593194	1.4188694	0.09330856	0.3465746534722192	12	0.33333334	0.118720636	CTNNB1;HDAC2;ADAM17;MYC	MoAM-3 profibrotic	5534	345	0.09330856	0.4011801428571429
HALLMARK_XENOBIOTIC_METABOLISM	0.18591273	0.76152575	0.91324395	0.9306374788284302	85	0.1764706	0.14221178	GABARAPL1;HPRT1;IDH1;UGDH;EPHX1;PSMB10;ELOVL5;ID2;IRF8;NINJ1;PGD;ARPP19;HSD11B1;NMT1;SLC1A5	MoAM-3 profibrotic	5534	345	0.91324395	0.9435582619047619
HALLMARK_ADIPOGENESIS	0.32285303	1.3565776	0.046844862	0.2706592049863603	96	0.3125	0.18922818	DLD;RETN;UCP2;RNF11;FABP4;UQCR10;COX7B;COX8A;ACADM;MTCH2;NDUFA5;IDH1;PDCD4;BCL2L13;UQCRQ;YWHAG;TANK;GPX4;ARL4A;DNAJB9;UQCR11;NDUFB7;CYC1;ESRRA;UBQLN1;SCP2;PPM1B;DRAM2;SLC1A5;NMT1	Monocytes	4159	429	0.046844862	0.31499131344827586
HALLMARK_ALLOGRAFT_REJECTION	0.35716215	1.4811367	0.01728177	0.2543022520840168	89	0.20224719	0.10988218	INHBA;NCK1;B2M;IRF8;EIF3J;PSMB10;GBP2;IL2RG;STAT1;SPI1;CD74;LTB;CCL4;GPR65;HLA-DQA1;TAPBP;CD47;PRKCB	Monocytes	4159	429	0.01728177	0.22980444
HALLMARK_ANDROGEN_RESPONSE	-0.23915787	-0.8783437	0.66274256	0.757737880057477	47	0.17021276	0.11974032	IQGAP2;CAMKK2;ACSL3;ANKH;NDRG1;XRCC5;LMAN1;AKT1	Monocytes	4159	429	0.66274256	0.8205384076190476
HALLMARK_ANGIOGENESIS	-0.5919936	-1.5835099	0.03587584	0.2543022520840168	13	0.53846157	0.19235393	LRPAP1;SPP1;NRP1;VCAN;APP;VEGFA;TIMP1	Monocytes	4159	429	0.03587584	0.2974174752475247
HALLMARK_APICAL_JUNCTION	-0.3330675	-1.217478	0.169985	0.4017827185717496	46	0.36956522	0.22697763	VASP;MYH9;RRAS;NF1;ADAM9;GNAI2;PECAM1;TSPAN4;HRAS;VCL;VCAN;MYL12B;ACTG1;SYK;SIRPA;PTPRC;MAPK14	Monocytes	4159	429	0.169985	0.4838989051094891
HALLMARK_APICAL_SURFACE	0.5547625	1.3340403	0.14889216	0.3871196269989014	9	0.44444445	0.122144744	HSPB1;FLOT2;IL2RG;B4GALT1	Monocytes	4159	429	0.14889216	0.4608566857142857
HALLMARK_APOPTOSIS	-0.33231056	-1.3467375	0.058665153	0.2811047626393182	78	0.3846154	0.21808127	TIMP2;DNAJA1;SQSTM1;ADD1;DAP;DPYD;IGF2R;IER3;ANXA1;BCL2L11;ANKH;CYLD;LGALS3;LMNA;SATB1;GADD45B;NEDD9;DNM1L;ROCK1;GSN;APP;SMAD7;TXNIP;ETF1;TNFSF10;CASP8;SPTAN1;CD14;TIMP1;DDIT3	Monocytes	4159	429	0.058665153	0.3480600854545455
HALLMARK_BILE_ACID_METABOLISM	-0.221643	-0.6751578	0.9043785	0.9043784737586976	21	0.23809524	0.20245251	HSD17B4;RXRA;ABCA1;NPC1;ATXN1	Monocytes	4159	429	0.9043785	0.9400792031872509
HALLMARK_CHOLESTEROL_HOMEOSTASIS	-0.32918102	-1.1031188	0.30648738	0.5945384161812919	31	0.3548387	0.24140419	LGALS3;ANXA5;S100A11;ATXN2;HMGCR;ACTG1;LGMN;PPARG;ANTXR2;PLAUR;FABP5	Monocytes	4159	429	0.30648738	0.5833362409756098
HALLMARK_COAGULATION	-0.24513733	-0.8602412	0.68487847	0.757737880057477	38	0.39473686	0.23202693	LRP1;CTSB;RAC1;ANXA1;ADAM9;PECAM1;PLAU;GSN;CAPN2;LGMN;PEF1;GNB2;FURIN;TIMP1;CFD	Monocytes	4159	429	0.68487847	0.8253746944444444
HALLMARK_COMPLEMENT	-0.31586403	-1.3028314	0.07554416	0.2811047626393182	86	0.3604651	0.23346959	TIMP2;LRP1;RAF1;CTSB;PRKCD;LGALS3;PLA2G7;ADAM9;USP15;ANXA5;HSPA1A;CD55;GNAI2;DOCK10;CTSL;CALM1;GRB2;LYN;CPM;CTSC;CEBPB;CD46;CDA;LGMN;CTSS;PLAUR;GNB2;HSPA5;TIMP1;USP14;PIK3R5	Monocytes	4159	429	0.07554416	0.36894999375000004
HALLMARK_DNA_REPAIR	0.31332254	1.2371385	0.1341669	0.3671936110446328	68	0.44117647	0.2635249	GTF2H5;PCNA;IMPDH2;NUDT21;POLR2E;SDCBP;SSRP1;ARL6IP1;TMED2;POLR2F;SRSF6;POLR2I;HPRT1;EDF1;POLR2G;NCBP2;POLR2J;GPX4;DUT;ADRM1;RNMT;TAF9;POLR3GL;COX17;NELFE;GUK1;SUPT4H1;RPA3;RBX1;POLR2K	Monocytes	4159	429	0.1341669	0.4569876943231441
HALLMARK_E2F_TARGETS	0.22346602	0.88717276	0.66666913	0.757737880057477	70	0.21428572	0.15436403	PCNA;TRA2B;RANBP1;NUDT21;CDKN1A;TFRC;NAP1L1;NAA38;HMGA1;SRSF2;DCK;MYC;KIF22;RPA3;MTHFD2	Monocytes	4159	429	0.66666913	0.8233407246835444
HALLMARK_EPITHELIAL_MESENCHYMAL_TRANSITION	-0.321406	-1.1642249	0.22327055	0.4837528591354688	44	0.20454545	0.079105556	LRP1;BASP1;PPIB;VIM;SPP1;PMP22;VCAN;AREG;VEGFA	Monocytes	4159	429	0.22327055	0.5285461079646018
HALLMARK_ESTROGEN_RESPONSE_EARLY	-0.34196168	-1.2260913	0.16726114	0.4017827185717496	42	0.4047619	0.22264968	GLA;BAG1;PAPSS2;MYOF;CHPT1;FKBP5;NCOR2;AQP3;BLVRB;AREG;SLC7A5;FKBP4;BCL2;PPIF;SVIL;NRIP1;SH3BP5	Monocytes	4159	429	0.16726114	0.47788897142857145
HALLMARK_ESTROGEN_RESPONSE_LATE	-0.28070605	-1.0440828	0.37248552	0.6019502435411725	50	0.36	0.22264968	ST14;GLA;BAG1;PAPSS2;MYOF;CHPT1;FKBP5;NCOR2;BLVRB;AREG;SLC7A5;FKBP4;BCL2;PPIF;ATP2B4;DNAJC1;NRIP1;FABP5	Monocytes	4159	429	0.37248552	0.6499747328859061
HALLMARK_FATTY_ACID_METABOLISM	0.23181906	0.9046984	0.62569994	0.757737880057477	64	0.28125	0.2375571	DLD;HSD17B11;G0S2;YWHAH;LGALS1;IDH3G;MIF;ACADM;HSD17B10;UROD;IDH3B;IDH1;UROS;PDHB;PSME1;CBR1;SMS;ELOVL5	Monocytes	4159	429	0.62569994	0.8000753331147541
HALLMARK_G2M_CHECKPOINT	-0.3279905	-1.3163291	0.07568205	0.2811047626393182	74	0.44594595	0.27795142	SYNCRIP;UBE2S;CTCF;HNRNPU;LBR;CUL3;KIF5B;TMPO;NCL;SMC1A;ATRX;CHMP1A;FOXN3;NUMA1;SMARCC1;SFPQ;GSPT1;CUL5;ARID4A;ILF3;SRSF10;HIF1A;E2F4;NASP;NOLC1;SLC7A5;PAFAH1B1;TOP1;MAPK14;PURA;HSPA8;HNRNPD;ODC1	Monocytes	4159	429	0.07568205	0.36894999375000004
HALLMARK_GLYCOLYSIS	-0.22597033	-0.8799624	0.67644775	0.757737880057477	63	0.25396827	0.20990622	GALK1;IER3;GLRX;ZNF292;PGLS;TALDO1;GNPDA1;COPB2;VCAN;HDLBP;NASP;FKBP4;ME2;DSC2;HSPA5;VEGFA	Monocytes	4159	429	0.67644775	0.8248090621118014
HALLMARK_HEDGEHOG_SIGNALING	-0.4880793	-1.1314155	0.31765553	0.5945384161812919	8	0.75	0.22697763	MYH9;NF1;NRP2;NRP1;ETS2;VEGFA	Monocytes	4159	429	0.31765553	0.5913396501193318
HALLMARK_HEME_METABOLISM	-0.31381318	-1.2561524	0.11403563	0.3488148643689996	73	0.30136988	0.22192834	CTSB;ADD1;CAST;USP15;PGLS;HEBP1;MGST3;ATP6V0A1;AQP3;GLRX5;BLVRB;HDGF;HAGH;SLC25A37;TNS1;LPIN2;TOP1;RIOK3;MPP1;BACH1;UBAC1;LMO2	Monocytes	4159	429	0.11403563	0.4283361416267943
HALLMARK_HYPOXIA	0.2658333	1.049576	0.35694835	0.6019502435411725	68	0.27941176	0.23587401	PLAC8;UGP2;CDKN1A;MIF;FOS;IDS;DUSP1;RBPJ;SDC2;PIM1;MT2A;KLF6;CITED2;TES;PNRC1;CXCR4;GPI;TPST2;JUN	Monocytes	4159	429	0.35694835	0.63711604805492
HALLMARK_IL2_STAT5_SIGNALING	-0.2997139	-1.2332516	0.1227251	0.3545391758282979	85	0.4	0.24284683	TIAM1;CTSZ;HUWE1;IL3RA;SWAP70;CD81;IGF2R;CDCP1;IL10RA;ANXA4;SNX9;PNP;HIPK2;CYFIP1;GADD45B;SPP1;AHNAK;TNFRSF1B;NRP1;NDRG1;MAPKAPK2;MYO1E;BATF3;IL4R;PLIN2;TNFSF10;GSTO1;RNH1;BCL2;CKAP4;FURIN;AHR;SOCS1;ODC1	Monocytes	4159	429	0.1227251	0.44178678801843313
HALLMARK_IL6_JAK_STAT3_SIGNALING	-0.2546948	-0.93935925	0.5500805	0.7151046216487885	48	0.3125	0.21735995	CCL7;PTPN1;ITGA4;IL3RA;STAT3;TNFRSF1B;PTPN2;MYD88;GRB2;PTPN11;CBL;CD14;SOCS1;TLR2;PIK3R5	Monocytes	4159	429	0.5500805	0.766505025
HALLMARK_INFLAMMATORY_RESPONSE	-0.23096843	-0.954345	0.5359046	0.7145394484202067	87	0.3218391	0.24404906	CCL7;RAF1;IL7R;IL10RA;PTAFR;CD55;CLEC5A;TNFRSF1B;ATP2B1;LYN;C5AR1;HIF1A;EIF2AK2;IL4R;ABCA1;CYBB;BST2;TNFSF10;GNA15;PLAUR;FPR1;KIF1B;AHR;CD14;TIMP1;TLR2;STAB1;PIK3R5	Monocytes	4159	429	0.5359046	0.7597642282608695
HALLMARK_INTERFERON_ALPHA_RESPONSE	-0.22108078	-0.83833224	0.7471665	0.7770531749725342	55	0.14545454	0.07285405	TRIM14;MX1;IFIT2;PARP14;EIF2AK2;PROCR;IFIT3;TRIM25	Monocytes	4159	429	0.7471665	0.8542505183016106
HALLMARK_INTERFERON_GAMMA_RESPONSE	0.20907307	0.89913154	0.6738622	0.757737880057477	110	0.3181818	0.23322915	TAP1;NMI;FCGR1A;CDKN1A;B2M;PSMB9;CSF2RB;IRF8;PSMB10;EPSTI1;PIM1;STAT1;IFI44L;MT2A;SOD2;CD74;CD69;PSME1;PSME2;PTPN6;ARL4A;PSMA2;LYSMD2;HLA-DQA1;IFITM3;IRF5;NFKBIA;LGALS3BP;TAPBP;TNFAIP2;IFITM2;LY6E;MTHFD2;HLA-A;VAMP5	Monocytes	4159	429	0.6738622	0.8248090621118014
HALLMARK_KRAS_SIGNALING_DN	0.63932526	1.5862203	0.039123423	0.2543022520840168	10	0.1	0.00048088483	SCGB1A1	Monocytes	4159	429	0.039123423	0.2977968966990291
HALLMARK_KRAS_SIGNALING_UP	0.2633314	1.0213709	0.40515882	0.6019502435411725	62	0.19354838	0.10819909	G0S2;INHBA;LY96;GYPC;ADAM17;EMP1;IRF8;IL2RG;CLEC4A;PRELID3B;CXCR4;ID2	Monocytes	4159	429	0.40515882	0.6841350454545455
HALLMARK_MITOTIC_SPINDLE	-0.44102433	-1.7789026	0.000889097	0.0231165217701345	76	0.4868421	0.2409233	TIAM1;MYH9;NF1;ARFGEF1;KIF5B;WASF2;BCL2L11;FLNA;PCM1;SMC1A;PREX1;FGD4;CLIP1;CNTRL;NEDD9;NUMA1;ARL8A;EZR;DOCK2;HOOK3;VCL;ROCK1;GSN;NIN;MYO1E;TRIO;TUBGCP2;AKAP13;PAFAH1B1;APC;ABR;KIF1B;SPTAN1;DYNC1H1;ARHGAP10;MYO9B;CCDC88A	Monocytes	4159	429	0.000889097	0.05848175905
HALLMARK_MTORC1_SIGNALING	0.23989426	1.0465273	0.348237	0.6019502435411725	120	0.2	0.16590527	XBP1;RIT1;CDKN1A;TFRC;NUPR1;PSMA4;UFM1;HPRT1;IDH1;LTA4H;CYB5B;EIF2S2;TES;IFRD1;RAB1A;SSR1;UBE2D3;CXCR4;GPI;G6PD;ELOVL5;MTHFD2;SLC1A5;NMT1	Monocytes	4159	429	0.348237	0.6250171379310344
HALLMARK_MYC_TARGETS_V1	0.29424462	1.3330601	0.036406722	0.2543022520840168	153	0.22875817	0.15436403	PCBP1;PCNA;TRA2B;TARDBP;RANBP1;SNRPB2;NAP1L1;PABPC1;PSMA4;EIF3J;EIF4E;STARD7;ERH;HDAC2;AP3S1;HPRT1;HNRNPA1;SRSF2;CBX3;FBL;EIF2S2;PSMA2;IFRD1;SNRPG;PSMA1;CYC1;YWHAQ;YWHAE;MRPL23;NHP2;SNRPD2;MYC;MRPS18B;UBE2E1;NOP16	Monocytes	4159	429	0.036406722	0.2974174752475247
HALLMARK_MYC_TARGETS_V2	-0.26249957	-0.81838423	0.727779	0.7770531749725342	23	0.2173913	0.15917288	HSPD1;SRM;DCTPP1;NOLC1;MPHOSPH10	Monocytes	4159	429	0.727779	0.852971938116592
HALLMARK_MYOGENESIS	0.2822065	0.9944389	0.45247608	0.642399998087632	39	0.17948718	0.08848281	CDKN1A;PDLIM7;SYNGR2;EIF4A2;LSP1;IFRD1;MEF2C	Monocytes	4159	429	0.45247608	0.7214399877551021
HALLMARK_NOTCH_SIGNALING	0.5461181	1.393693	0.1106908	0.3488148643689996	11	0.6363636	0.20485693	NOTCH2;FBXW11;TCF7L2;ST3GAL6;PSENEN;SKP1;RBX1	Monocytes	4159	429	0.1106908	0.4283361416267943
HALLMARK_OXIDATIVE_PHOSPHORYLATION	0.4128062	1.8511001	2.8277458e-05	0.0014704278219141	143	0.44055945	0.27314258	DLD;TIMM9;COX5B;UQCR10;COX7B;NDUFS3;COX7A2;NDUFA6;TOMM22;UQCRC2;IDH3G;NDUFS8;NDUFB8;ATP6V1H;UQCRB;MRPS11;TIMM10;NDUFS4;COX8A;ACADM;OXA1L;CYCS;NDUFA3;HSD17B10;NDUFA2;NDUFA5;POLR2F;UQCRFS1;BAX;IDH3B;IDH1;ATP6V1E1;COX6B1;PDHB;NDUFA1;ATP6V1C1;SLC25A6;UQCRQ;ETFA;COX7C;GPX4;LDHB;TIMM50;COX6C;TIMM8B;UQCR11;NDUFB7;PRDX3;CYC1;TIMM17A;TIMM13;CYB5R3;ATP6V1G1;COX17;GPI;COX7A2L;NDUFB2;ACAT1;NDUFA9;NDUFB1;ATP1B1;NDUFS7;ALAS1	Monocytes	4159	429	2.8277458e-05	0.00949985556
HALLMARK_P53_PATHWAY	-0.27988166	-1.1260728	0.24121055	0.5017179441452027	75	0.32	0.20822313	SLC3A2;ST14;CD81;IRAK1;IER3;RNF19B;HRAS;CEBPA;DNTTIP2;NDRG1;RALGDS;UPP1;PLK3;APP;RXRA;PROCR;S100A10;TXNIP;VDR;NOL8;SOCS1;DDIT3;MXD4;MDM2	Monocytes	4159	429	0.24121055	0.5314808728813559
HALLMARK_PANCREAS_BETA_CELLS	-0.46698776	-1.0827136	0.36768892	0.6019502435411725	8	0.5	0.26785284	MAFB;SRPRB;VDR;LMO2	Monocytes	4159	429	0.36768892	0.6459399945945946
HALLMARK_PEROXISOME	0.4214231	1.4933523	0.036964662	0.2543022520840168	40	0.15	0.08367396	HSD17B11;PABPC1;IDH1;CTBP1;SCGB1A1;ELOVL5	Monocytes	4159	429	0.036964662	0.2974174752475247
HALLMARK_PI3K_AKT_MTOR_SIGNALING	-0.27590755	-1.034497	0.38658997	0.6019502435411725	52	0.28846154	0.16398172	RAF1;SLA;RAC1;SQSTM1;HSP90B1;HRAS;VAV3;ARPC3;GRB2;CALR;PTPN11;ITPR2;ARF1;AKT1;DDIT3	Monocytes	4159	429	0.38658997	0.6671242845132743
HALLMARK_PROTEIN_SECRETION	-0.35548335	-1.3712437	0.059965495	0.2811047626393182	60	0.31666666	0.14618899	AP3B1;GNAS;GOLGA4;NAPG;ARFGEF1;IGF2R;RAB9A;COPB2;DNM1L;SNX2;ARCN1;SEC31A;CTSC;RER1;ABCA1;ARF1;ARFGAP3;KIF1B;LMAN1	Monocytes	4159	429	0.059965495	0.3490528813432836
HALLMARK_REACTIVE_OXYGEN_SPECIES_PATHWAY	0.29621628	0.98356545	0.46944615	0.642399998087632	30	0.46666667	0.3135369	MGST1;NDUFA6;EGLN2;JUNB;PDLIM1;HHEX;SOD2;LAMTOR5;GPX4;LSP1;HMOX2;G6PD;ATOX1;PRNP	Monocytes	4159	429	0.46944615	0.7279681848906561
HALLMARK_SPERMATOGENESIS	-0.3070969	-0.78261423	0.7465567	0.7770531749725342	11	0.18181819	0.047607597	AGFG1;CSNK2A2	Monocytes	4159	429	0.7465567	0.8542505183016106
HALLMARK_TGF_BETA_SIGNALING	0.30904514	1.0339313	0.39626977	0.6019502435411725	31	0.29032257	0.19908632	PPM1A;FKBP1A;PPP1CA;JUNB;UBE2D3;TGIF1;CTNNB1;ID2;TGFBR1	Monocytes	4159	429	0.39626977	0.6763466533916849
HALLMARK_TNFA_SIGNALING_VIA_NFKB	0.320231	1.3684533	0.03851175	0.2543022520840168	106	0.35849056	0.23731667	TAP1;G0S2;INHBA;CDKN1A;RHOB;FOS;JUNB;BIRC2;DUSP1;FOSB;EGR2;KLF4;B4GALT1;CD44;KLF6;SOD2;NFKBIE;TRIB1;EGR1;CD69;TANK;KLF10;CCL4;CCNL1;PNRC1;PDLIM5;NINJ1;NFKBIA;TGIF1;IER2;MYC;TNFAIP2;SPHK1;LITAF;ID2;OLR1;TNIP1;JUN	Monocytes	4159	429	0.03851175	0.2974174752475247
HALLMARK_UNFOLDED_PROTEIN_RESPONSE	-0.27598485	-1.0746311	0.32013607	0.5945384161812919	63	0.41269842	0.28324115	PDIA6;DCP2;EIF4G1;KIF5B;CNOT4;KHSRP;HSP90B1;IFIT1;SRPRB;SRPRA;CALR;SEC31A;CEBPB;SERP1;EXOSC5;NOLC1;SLC7A5;EDEM1;EIF4A3;HSPA9;FUS;HSPA5;VEGFA;LSM1;TUBB2A;SPCS3	Monocytes	4159	429	0.32013607	0.5934351163895487
HALLMARK_UV_RESPONSE_DN	-0.34448913	-1.2157578	0.17977606	0.4064502171848131	39	0.41025642	0.23731667	SIPA1L1;AGGF1;ANXA4;ATRX;NIPBL;PMP22;NRP1;ATP2B1;SMAD7;RXRA;PPARG;CDK13;ATP2B4;MAPK14;PHF3;ATXN1	Monocytes	4159	429	0.17977606	0.4990225153024911
HALLMARK_UV_RESPONSE_UP	0.22918479	0.8970078	0.6422649	0.757737880057477	65	0.2923077	0.2375571	TAP1;DDX21;TFRC;RHOB;FOS;JUNB;FOSB;UROD;PPT1;EIF2S3;SOD2;ATP6V1C1;PSMC3;CYB5B;BSG;GRINA;NFKBIA;MRPL23;ALAS1	Monocytes	4159	429	0.6422649	0.8061267447833066
HALLMARK_WNT_BETA_CATENIN_SIGNALING	0.5883664	1.4146558	0.10287811	0.3488148643689996	9	0.44444445	0.079105556	ADAM17;HDAC2;MYC;CTNNB1	Monocytes	4159	429	0.10287811	0.4201305015706806
HALLMARK_XENOBIOTIC_METABOLISM	-0.20914324	-0.81924903	0.7953908	0.8109866824804567	65	0.23076923	0.18465978	COMT;PDK4;PGRMC1;FBP1;TMEM176B;PAPSS2;ADH5;UPP1;CDA;LPIN2;NPC1;ETS2;GSTO1;SERTAD1;ALDH2	Monocytes	4159	429	0.7953908	0.8800068425531914
HALLMARK_ADIPOGENESIS	0.22961736	0.9887331	0.46752658	0.6397732213923806	105	0.18095239	0.1476435	RETN;GPX3;RNF11;UQCR11;UQCRQ;ESRRA;SLC1A5;CYC1;DRAM2;STOM;GPX4;IDH1;DLD;NMT1;UQCR10;ARL4A;YWHAG;DNAJB9;UCP2	Interstitial macrophages	4477	274	0.46752658	0.7264357219123506
HALLMARK_ALLOGRAFT_REJECTION	0.35243794	1.4609697	0.018865421	0.1635003189245859	84	0.42857143	0.27228054	IL2RG;TAPBP;PSMB10;IRF7;HLA-DQA1;HLA-DMA;HLA-DOA;CD4;CCR5;IFNGR2;NCF4;B2M;PTPN6;STAT1;HLA-DRA;SPI1;TAP1;HLA-DMB;TAP2;INHBA;HLA-A;GPR65;IL18;CD86;NCK1;IRF8;FGR;CCR1;GBP2;CD74;CSK;UBE2N;CD47;IFNAR2;UBE2D1;EIF3J	Interstitial macrophages	4477	274	0.018865421	0.22980444
HALLMARK_ANDROGEN_RESPONSE	0.30384356	1.1413488	0.24353103	0.4841217464870876	50	0.26	0.19209293	RAB4A;SGK1;INSIG1;FADS1;B2M;GNAI3;SAT1;HSD17B14;B4GALT1;SMS;ELOVL5;UBE2J1;DNAJB9	Interstitial macrophages	4477	274	0.24353103	0.5320846033613446
HALLMARK_ANGIOGENESIS	-0.7018022	-1.8222852	0.005176487	0.0672943298704922	11	0.6363636	0.16461916	VCAN;SPP1;NRP1;APP;TIMP1;LRPAP1;THBD	Interstitial macrophages	4477	274	0.005176487	0.13024709225806452
HALLMARK_APICAL_JUNCTION	-0.20398702	-0.80115026	0.8237629	0.9050952079249364	57	0.19298245	0.15613134	HRAS;PTPRC;VCAN;VCL;MAPK14;RRAS;ADAM9;NF1;MYL12B;VASP;GNAI2	Interstitial macrophages	4477	274	0.8237629	0.8948956295264624
HALLMARK_APICAL_SURFACE	0.47942582	1.157992	0.28913957	0.4850083089643909	9	0.33333334	0.085548356	IL2RG;B4GALT1;HSPB1	Interstitial macrophages	4477	274	0.28913957	0.570959150886076
HALLMARK_APOPTOSIS	0.20045666	0.8183516	0.8131075	0.9050952079249364	77	0.20779221	0.18829574	PPT1;BAX;GPX3;JUN;CTNNB1;SAT1;EBP;HSPB1;PAK1;GPX4;HMOX1;PSEN1;RHOB;IFITM3;PEA15;CDKN1A	Interstitial macrophages	4477	274	0.8131075	0.8882686974789916
HALLMARK_BILE_ACID_METABOLISM	-0.26575246	-0.88199747	0.63712347	0.7704748885576115	27	0.18518518	0.12687068	PNPLA8;CYP27A1;NPC1;PHYH;HSD17B4	Interstitial macrophages	4477	274	0.63712347	0.8061267447833066
HALLMARK_CHOLESTEROL_HOMEOSTASIS	-0.2965232	-1.0098029	0.43417332	0.6101895248567736	30	0.23333333	0.14250614	PPARG;FABP5;PLAUR;ANXA5;ATXN2;LGALS3;S100A11	Interstitial macrophages	4477	274	0.43417332	0.7038277082987552
HALLMARK_COAGULATION	0.20815024	0.75376666	0.8629511	0.9050952079249364	42	0.3809524	0.2836721	WDR1;MMP14;SIRT2;C1QA;ISCU;FN1;CRIP2;S100A13;SERPINA1;CTSK;OLR1;ARF4;CD9;SERPING1;RABIF;APOC1	Interstitial macrophages	4477	274	0.8629511	0.9178033514246947
HALLMARK_COMPLEMENT	-0.29845527	-1.2804233	0.08295941	0.3081349645342146	90	0.26666668	0.17690417	CEBPB;CTSL;DOCK10;PRKCD;PLAUR;S100A9;ANXA5;CD36;CALM1;FCN1;USP15;CD46;PIK3CA;USP14;LGALS3;HSPA1A;TIMP1;HSPA5;PLA2G7;GRB2;ADAM9;LYN;CD55;GNAI2	Interstitial macrophages	4477	274	0.08295941	0.38320756842105264
HALLMARK_DNA_REPAIR	0.29468796	1.2084491	0.14606594	0.3797714322805405	79	0.43037975	0.26289925	RPA3;POLR2I;HPRT1;COX17;NT5C3A;POLR2G;UPF3B;GUK1;POLR2E;CETN2;TAF12;POLR2J;TAF9;XPC;RBX1;AK3;ARL6IP1;SURF1;DCTN4;POLR2K;POLR3GL;GPX4;NELFE;POLE4;PCNA;SDCBP;SUPT4H1;POLR2F;TMED2;SRSF6;NCBP2;RPA2;TAF13;RRM2B	Interstitial macrophages	4477	274	0.14606594	0.4579720819277109
HALLMARK_E2F_TARGETS	0.1974488	0.790039	0.8504563	0.9050952079249364	69	0.2173913	0.17645745	RPA3;SRSF2;TRA2B;PHF5A;NAP1L1;CKS1B;NAA38;CDK4;RANBP1;DCK;MTHFD2;HMGA1;RPA2;CDKN1A;KPNA2	Interstitial macrophages	4477	274	0.8504563	0.9149736744827587
HALLMARK_EPITHELIAL_MESENCHYMAL_TRANSITION	-0.44846037	-1.6992503	0.0046873237	0.0672943298704922	48	0.22916667	0.085771725	PPIB;VCAN;PMP22;VIM;DST;SPP1;ANPEP;TIMP1;IGFBP2;PCOLCE2;ECM1	Interstitial macrophages	4477	274	0.0046873237	0.12521880800000001
HALLMARK_ESTROGEN_RESPONSE_EARLY	0.20020323	0.7391242	0.88768953	0.9050952079249364	46	0.17391305	0.1699799	FDFT1;FOS;B4GALT1;AMFR;ELOVL5;KLF4;DHRS3;RAB31	Interstitial macrophages	4477	274	0.88768953	0.931894795962315
HALLMARK_ESTROGEN_RESPONSE_LATE	0.18655695	0.7091778	0.9292979	0.929297924041748	53	0.3018868	0.26178244	FDFT1;HPRT1;SGK1;ID2;ZFP36;FOS;COX6C;PTPN6;MOCS2;SERPINA1;AMFR;ELOVL5;KLF4;CD44;CD9;RAB31	Interstitial macrophages	4477	274	0.9292979	0.9537531267015706
HALLMARK_FATTY_ACID_METABOLISM	-0.23255232	-0.9666967	0.5149568	0.6590606352178062	76	0.31578946	0.23341523	ACAA1;HSDL2;SUCLG1;ECI1;MGLL;S100A10;MDH2;ERP29;ACADVL;ALDH3A2;CD36;NBN;ECI2;ADIPOR2;GRHPR;HSPH1;BLVRA;FH;LDHA;SDHD;CPT1A;ODC1;HSD17B4;HSP90AA1	Interstitial macrophages	4477	274	0.5149568	0.7493774328358209
HALLMARK_G2M_CHECKPOINT	-0.29959244	-1.2391982	0.122539625	0.378527777062522	74	0.27027026	0.16260889	NUMA1;SMC2;SMC4;SYNCRIP;PAFAH1B1;SMARCC1;HSPA8;SMC1A;CUL3;TOP1;MAPK14;UBE2S;CASP8AP2;ATRX;NCL;ARID4A;NASP;CTCF;KIF5B;ODC1	Interstitial macrophages	4477	274	0.122539625	0.44178678801843313
HALLMARK_GLYCOLYSIS	0.25458667	1.0157796	0.41766328	0.6085087060928345	68	0.22058824	0.17958455	G6PD;SLC16A3;ALDH9A1;SDC3;IL13RA1;AK3;B4GALT1;IDH1;DLD;MIF;ARPP19;CLN6;CXCR4;CITED2;PFKP	Interstitial macrophages	4477	274	0.41766328	0.6931433157446809
HALLMARK_HEDGEHOG_SIGNALING	-0.33351398	-0.786198	0.7307852	0.8444628874460856	8	0.5	0.18226491	NRP1;ETS2;NF1;NRP2	Interstitial macrophages	4477	274	0.7307852	0.852971938116592
HALLMARK_HEME_METABOLISM	-0.24400878	-1.0291274	0.39110282	0.5981572550885818	82	0.23170732	0.19432656	GAPVD1;LPIN2;RNF19A;RIOK3;HAGH;USP15;ADD1;BLVRB;TOP1;GLRX5;BACH1;CAST;LMO2;MPP1;PGLS;MGST3;BLVRA;HEBP1;AQP3	Interstitial macrophages	4477	274	0.39110282	0.6689916657894737
HALLMARK_HYPOXIA	0.3350891	1.347941	0.058902476	0.2739751935005188	71	0.16901408	0.10922493	PNRC1;IDS;DUSP1;MT2A;FOS;SDC3;PIM1;HMOX1;MIF;TES;CXCR4;CDKN1A	Interstitial macrophages	4477	274	0.058902476	0.3480600854545455
HALLMARK_IL2_STAT5_SIGNALING	-0.261559	-1.113098	0.2513709	0.4841217464870876	86	0.1627907	0.094036184	PHLDA1;CD48;SPP1;CD81;IGF2R;PLIN2;PNP;ANXA4;IL3RA;GSTO1;HUWE1;SLC39A8;ECM1;ODC1	Interstitial macrophages	4477	274	0.2513709	0.53682698746594
HALLMARK_IL6_JAK_STAT3_SIGNALING	0.36698598	1.3669469	0.06763304	0.2739751935005188	48	0.3125	0.2014742	IL2RG;LTBR;JUN;CXCL10;IFNGR2;IL13RA1;STAT1;PIM1;CXCL3;SOCS3;CSF2RB;CCR1;HMOX1;TNFRSF1A;CD9	Interstitial macrophages	4477	274	0.06763304	0.36572505517241377
HALLMARK_INFLAMMATORY_RESPONSE	0.22860013	0.94369435	0.5600572	0.6934041806629726	82	0.2804878	0.2497208	TAPBP;MMP14;C3AR1;IRF7;KLF6;RHOG;CCL17;CXCL10;BTG2;ATP2C1;IFNGR2;PTGER4;GNAI3;LY6E;IL18;P2RX7;OLR1;PSEN1;NMI;PTPRE;GPR183;CDKN1A;AXL	Interstitial macrophages	4477	274	0.5600572	0.769092633802817
HALLMARK_INTERFERON_ALPHA_RESPONSE	0.29847658	1.1627295	0.20914532	0.4841217464870876	60	0.4	0.275631	LPAR6;IRF7;MVB12A;CXCL10;B2M;LGALS3BP;EPSTI1;IFI44;PSMB9;LY6E;TAP1;SP110;IFI35;GBP2;NMI;IFI30;CD74;UBE2L6;IFITM2;PSME2;IFITM3;CD47;OGFR;IFI27	Interstitial macrophages	4477	274	0.20914532	0.5213620428115016
HALLMARK_INTERFERON_GAMMA_RESPONSE	0.36792928	1.6139058	0.001720363	0.0565297030843794	118	0.29661018	0.17712754	TAPBP;PSMB10;IRF7;MT2A;HLA-DQA1;HLA-DMA;CXCL10;B2M;LGALS3BP;STAT1;PIM1;EPSTI1;PSMB9;VAMP5;SP110;APOL6;FCGR1A;PELI1;HLA-A;SOCS3;CSF2RB;MTHFD2;PSMA2;FGL2;IFI30;CD74;IFITM2;PSME2;IFITM3;SERPING1;ARL4A;OGFR;IFI27;CDKN1A;PFKP	Interstitial macrophages	4477	274	0.001720363	0.07454906333333333
HALLMARK_KRAS_SIGNALING_DN	-0.50609815	-1.2374445	0.21723671	0.4841217464870876	9	0.11111111	0.0013401832	IGFBP2	Interstitial macrophages	4477	274	0.21723671	0.5285461079646018
HALLMARK_KRAS_SIGNALING_UP	0.2742174	1.084888	0.30611527	0.4974373131990433	65	0.4	0.2749609	IL2RG;RETN;C3AR1;PRELID3B;ID2;CXCL10;GADD45G;MMD;LAT2;GYPC;TLR8;TMEM176B;INHBA;TMEM176A;CLEC4A;FUCA1;CSF2RA;IRF8;ACE;HBEGF;KLF4;LY96;CXCR4;ADAM17;RABGAP1L;ENG	Interstitial macrophages	4477	274	0.30611527	0.5833362409756098
HALLMARK_MITOTIC_SPINDLE	-0.40179262	-1.6826035	0.0021742193	0.0565297030843794	79	0.34177214	0.1811481	AKAP13;NUMA1;CNTRL;SMC4;ARFGEF1;APC;CD2AP;PAFAH1B1;ROCK1;CLIP1;PCM1;NIN;VCL;DST;SMC1A;FLNA;WASF2;TUBGCP2;EZR;CCDC88A;NF1;ARHGAP10;KIF1B;DYNC1H1;SMC3;KIF5B;SOS1	Interstitial macrophages	4477	274	0.0021742193	0.0870958452
HALLMARK_MTORC1_SIGNALING	0.24726419	1.0861187	0.27686307	0.4850083089643909	119	0.24369748	0.2014742	G6PD;PSMA4;INSIG1;FADS1;PSMD14;SHMT2;CYB5B;SSR1;UBE2D3;EBP;CORO1A;EIF2S2;UFM1;SLC1A5;ELOVL5;MTHFD2;SQLE;IDH1;PSME3;FGL2;IFI30;NMT1;CD9;TES;CXCR4;RAB1A;NUPR1;CDKN1A;EEF1E1	Interstitial macrophages	4477	274	0.27686307	0.5579540628865979
HALLMARK_MYC_TARGETS_V1	0.21505295	0.9781933	0.49507913	0.6590606352178062	150	0.25333333	0.21465267	PABPC1;PSMA4;DHX15;MRPL23;SRSF2;NHP2;TRA2B;G3BP1;PRDX3;CBX3;PSMD14;NAP1L1;FBL;SRSF3;HDAC2;PABPC4;CDK4;YWHAE;RANBP1;HNRNPC;EIF2S2;SNRPB2;CYC1;EIF4E;PSMA2;UBE2E1;AP3S1;PCNA;PCBP1;SNRPG;HNRNPA1;SNRPD2;STARD7;BUB3;TARDBP;KPNA2;POLE3;EIF3J	Interstitial macrophages	4477	274	0.49507913	0.735546136
HALLMARK_MYC_TARGETS_V2	-0.44409752	-1.3270991	0.13102885	0.378527777062522	18	0.16666667	0.036631674	MPHOSPH10;HSPD1;SRM	Interstitial macrophages	4477	274	0.13102885	0.45023129074889867
HALLMARK_MYOGENESIS	0.38060376	1.3779947	0.0684938	0.2739751935005188	42	0.23809524	0.09716328	GPX3;LSP1;SIRT2;RB1;EIF4A2;PLXNB2;PDLIM7;SYNGR2;CDKN1A;MEF2C	Interstitial macrophages	4477	274	0.0684938	0.3659257808219178
HALLMARK_NOTCH_SIGNALING	0.5054116	1.3295301	0.14180872	0.3797714322805405	12	0.75	0.3189636	APH1A;RBX1;ST3GAL6;FBXW11;SKP1;NOTCH2;ARRB1;PSENEN;TCF7L2	Interstitial macrophages	4477	274	0.14180872	0.4579720819277109
HALLMARK_OXIDATIVE_PHOSPHORYLATION	0.24416271	1.1093292	0.2277254	0.4841217464870876	149	0.2751678	0.25686845	COX17;BAX;NDUFA2;TIMM50;NDUFA3;NDUFS8;MRPS12;TIMM8B;UQCRFS1;TIMM17A;OXA1L;PRDX3;COX6C;ATP1B1;UQCR11;SLC25A6;CYB5R3;NDUFB1;ISCU;NDUFA1;NDUFB2;ATP6V1G1;IDH3B;UQCRQ;SURF1;COX6B1;MTX2;COX7A2;CYC1;TIMM10;GPX4;IDH1;DLD;COX7A2L;AFG3L2;POLR2F;COX7B;COX8A;COX7C;UQCR10;TIMM13	Interstitial macrophages	4477	274	0.2277254	0.5285461079646018
HALLMARK_P53_PATHWAY	0.3442896	1.4152898	0.030531047	0.1984518049284815	80	0.325	0.18650882	ZMAT3;ZFP36L1;PRMT2;BAX;RAP2B;JUN;FOS;RB1;XPC;SP1;NINJ1;SAT1;BLCAP;EI24;STOM;KLF4;HMOX1;PLXNB2;IFI30;PTPRE;PHLDA3;TAX1BP3;NUPR1;CDKN1A;TRIAP1;EPHX1	Interstitial macrophages	4477	274	0.030531047	0.273726628275862
HALLMARK_PANCREAS_BETA_CELLS	-0.5202376	-1.1767445	0.27754638	0.4850083089643909	7	0.14285715	0.028813938	LMO2	Interstitial macrophages	4477	274	0.27754638	0.5579540628865979
HALLMARK_PEROXISOME	0.30825594	1.148278	0.2374974	0.4841217464870876	48	0.27083334	0.17266026	PABPC1;ALDH9A1;GNPAT;FADS1;ALDH1A1;HSD17B11;YWHAH;ELOVL5;IDH1;DHRS3;CLN6;PEX2;CTBP1	Interstitial macrophages	4477	274	0.2374974	0.5314808728813559
HALLMARK_PI3K_AKT_MTOR_SIGNALING	0.27967152	1.0547075	0.36001718	0.56729979948564	51	0.21568628	0.1538977	IL2RG;UBE2D3;CDK4;NCK1;EIF4E;TNFRSF1A;PFN1;CXCR4;UBE2N;PRKAG1;CDKN1A	Interstitial macrophages	4477	274	0.36001718	0.6375649782312925
HALLMARK_PROTEIN_SECRETION	-0.27551144	-1.124458	0.24589433	0.4841217464870876	69	0.3478261	0.26602635	CD63;ARFGEF1;ADAM10;ARCN1;NAPG;COPB1;ARFGEF2;DNM1L;GOLGA4;DST;USO1;RAB9A;GNAS;IGF2R;COPB2;RAB14;SNX2;LMAN1;ARFGAP3;RAB2A;SEC31A;KIF1B;RER1;VAMP4	Interstitial macrophages	4477	274	0.24589433	0.5337353233333333
HALLMARK_REACTIVE_OXYGEN_SPECIES_PATHWAY	0.42845652	1.4591442	0.047915466	0.2500789821147919	32	0.28125	0.17221354	G6PD;GPX3;FES;LSP1;EGLN2;JUNB;ATOX1;GPX4;PFKP	Interstitial macrophages	4477	274	0.047915466	0.31789701152542377
HALLMARK_SPERMATOGENESIS	-0.29739213	-0.82833457	0.69215596	0.8180024948987095	14	0.21428572	0.10699129	CSNK2A2;TALDO1;AGFG1	Interstitial macrophages	4477	274	0.69215596	0.8267712845329249
HALLMARK_TGF_BETA_SIGNALING	0.42826042	1.4585688	0.048092112	0.2500789821147919	32	0.25	0.11011838	ID2;IFNGR2;CTNNB1;PPM1A;JUNB;UBE2D3;TGIF1;FKBP1A	Interstitial macrophages	4477	274	0.048092112	0.31789701152542377
HALLMARK_TNFA_SIGNALING_VIA_NFKB	0.36587113	1.5410842	0.0072524566	0.07542554885149	92	0.23913044	0.1322314	PNRC1;CXCL2;DUSP1;EGR1;ID2;CXCL10;FOS;CCNL1;IFNGR2;JUNB;NINJ1;LITAF;SAT1;CXCL3;B4GALT1;SOCS3;KLF4;PTPRE;TGIF1;RHOB;CDKN1A;IER2	Interstitial macrophages	4477	274	0.0072524566	0.1555972
HALLMARK_UNFOLDED_PROTEIN_RESPONSE	-0.25372398	-1.0137991	0.42127526	0.6085087060928345	62	0.22580644	0.1465267	TUBB2A;CEBPB;PDIA6;DNAJC3;SRPRA;HSPA5;CALR;IFIT1;HYOU1;EIF4G1;SEC31A;KHSRP;KIF5B;HSP90B1	Interstitial macrophages	4477	274	0.42127526	0.6947033885835096
HALLMARK_UV_RESPONSE_DN	-0.34707093	-1.2705286	0.13091336	0.378527777062522	41	0.29268292	0.13379495	PPARG;SMAD7;CDK13;MGLL;PMP22;NRP1;PHF3;MAPK14;ATRX;SDC2;ANXA4;NIPBL	Interstitial macrophages	4477	274	0.13091336	0.45023129074889867
HALLMARK_UV_RESPONSE_UP	0.35911214	1.4408747	0.028109774	0.1984518049284815	70	0.1	0.016975652	MMP14;CXCL2;MRPL23;GPX3;FOS;JUNB;RHOB	Interstitial macrophages	4477	274	0.028109774	0.2593349505882353
HALLMARK_WNT_BETA_CATENIN_SIGNALING	0.596283	1.389076	0.11391208	0.378527777062522	8	0.375	0.11972303	HDAC2;CTNNB1;ADAM17	Interstitial macrophages	4477	274	0.11391208	0.4283361416267943
HALLMARK_XENOBIOTIC_METABOLISM	0.23859455	0.96232456	0.51964396	0.6590606352178062	72	0.2361111	0.14853697	PSMB10;MT2A;ID2;ALDH9A1;SHMT2;NINJ1;TMEM176B;GABARAPL1;SLC1A5;PGD;ELOVL5;IDH1;HMOX1;NMT1;TNFRSF1A;ARPP19;EPHX1	Interstitial macrophages	4477	274	0.51964396	0.7513281244444444
HALLMARK_ADIPOGENESIS	0.2242303	1.0205576	0.40024891	0.5946555307933262	147	0.21088435	0.16659799	UQCR10;IDH1;DNAJB9;UCP2;UCK1;CDKN2C;SOWAHC;RNF11;CCNG2;STOM;ESRRA;CD36;GPAT4;ACLY;GPX3;NMT1;DRAM2;GPD2;SLC1A5;COX7B;RETN;TOB1;UQCR11;YWHAG;DLD;PPM1B;BCL6;GADD45A;ARAF;UQCRQ;CS	Proliferating macrophages	7281	448	0.40024891	0.6786829343478261
HALLMARK_ALLOGRAFT_REJECTION	0.25114152	1.0747601	0.30609775	0.5515822805464268	100	0.32	0.23664331	FGR;CCR1;CD74;GPR65;EIF3J;PSMB10;IL16;CD3D;CCND3;IL12RB1;IFNGR2;MAP3K7;STAT1;CD47;B2M;CRTAM;CSF1;IRF8;ICAM1;HLA-DQA1;TAP2;CD4;HLA-DOA;SPI1;TAPBP;LTB;HLA-A;BCAT1;IL2RG;ITGAL;LY75;IL15	Proliferating macrophages	7281	448	0.30609775	0.5833362409756098
HALLMARK_ANDROGEN_RESPONSE	0.23360763	0.91689044	0.60089195	0.7181725827130405	63	0.3015873	0.23664331	ELOVL5;DNAJB9;INSIG1;DHCR24;CCND3;CENPN;UBE2J1;B2M;SCD;ANKH;SMS;SAT1;SLC38A2;UAP1;PDLIM5;RAB4A;SGK1;B4GALT1;SLC26A2	Proliferating macrophages	7281	448	0.60089195	0.7900456744186046
HALLMARK_ANGIOGENESIS	-0.47153902	-1.1913913	0.25258398	0.5472652912139893	11	0.45454547	0.20999862	LRPAP1;VCAN;S100A4;TIMP1;NRP1	Proliferating macrophages	7281	448	0.25258398	0.53682698746594
HALLMARK_APICAL_JUNCTION	0.22485605	0.9194208	0.6076845	0.7181725827130405	78	0.25641027	0.19104518	INSIG1;TGFBI;SHC1;CNN2;CAP1;YWHAH;ACTB;SRC;CD274;ADAM15;RSU1;SORBS3;ICAM1;CTNND1;SYMPK;MDK;PFN1;B4GALT1;ZYX;TAOK2	Proliferating macrophages	7281	448	0.6076845	0.7900456744186046
HALLMARK_APICAL_SURFACE	0.45892063	1.2069246	0.23367523	0.5472652912139893	12	0.33333334	0.12415877	HSPB1;FLOT2;IL2RG;B4GALT1	Proliferating macrophages	7281	448	0.23367523	0.5308794279069767
HALLMARK_APOPTOSIS	0.22165571	0.9502044	0.5547477	0.6868304865700858	101	0.1980198	0.14311221	PPT1;RHOT2;CD38;SLC20A1;EMP1;CDKN1A;RHOB;PAK1;HSPB1;GPX3;CD69;TOP2A;ANKH;CDC25B;CD44;PSEN1;SAT1;PEA15;CTNNB1;CASP2	Proliferating macrophages	7281	448	0.5547477	0.7679881382978724
HALLMARK_BILE_ACID_METABOLISM	-0.2691541	-0.97248393	0.49123192	0.6500245630741119	46	0.39130434	0.3103969	SOD1;OPTN;PHYH;RXRA;PEX1;HACL1;SLC22A18;PRDX5;CYP27A1;HSD17B4;PNPLA8;HSD3B7;GCLM;PEX16;PECR;MLYCD;NPC1;PEX7	Proliferating macrophages	7281	448	0.49123192	0.7340247080459771
HALLMARK_CHOLESTEROL_HOMEOSTASIS	-0.3872215	-1.3655262	0.07979928	0.346614271402359	41	0.36585367	0.21947534	ATXN2;FABP5;FBXO6;LGMN;HMGCR;PLAUR;FDPS;SREBF2;S100A11;ANXA5;LGALS3;ACTG1;PPARG;ECH1;GUSB	Proliferating macrophages	7281	448	0.07979928	0.37723296
HALLMARK_COAGULATION	-0.228665	-0.84691656	0.7235137	0.8004832673580089	52	0.28846154	0.21768987	ANG;C2;ANXA1;LGMN;SPARC;TIMP1;THBS1;RAC1;PEF1;CFD;ADAM9;C8B;MSRB2;GSN;CAPN2	Proliferating macrophages	7281	448	0.7235137	0.8511925882352942
HALLMARK_COMPLEMENT	-0.26552054	-1.1333158	0.21035264	0.5472652912139893	116	0.30172414	0.22359566	ANG;DOCK10;CTSC;PRKCD;USP8;CEBPB;C2;LYN;CTSS;LGMN;TIMP2;CD55;C1QC;CR1;CTSL;WAS;PLAUR;TIMP1;FCN1;CD46;GRB2;ANXA5;LGALS3;HSPA1A;GNAI2;ADAM9;USP15;CALM1;KIF2A;CASP5;USP14;S100A9;CA2;HSPA5;IRF1	Proliferating macrophages	7281	448	0.21035264	0.5225320356687898
HALLMARK_DNA_REPAIR	0.20579638	0.91023594	0.6623307	0.7487216462259707	122	0.18852459	0.17016894	RRM2B;COX17;POLD4;NCBP2;POLR2G;POLR2F;POLD1;SRSF6;POLR2J;TAF13;GTF3C5;CETN2;TP53;RFC3;TMED2;POLR2I;GUK1;ARL6IP1;CSTF3;AK3;NME4;POLR2D;DCTN4	Proliferating macrophages	7281	448	0.6623307	0.8205384076190476
HALLMARK_E2F_TARGETS	0.18188092	0.8514667	0.8438215	0.8603670456830192	179	0.18435754	0.17058097	TCF19;MTHFD2;SPC24;HMGA1;CDKN2C;TRA2B;PSMC3IP;CDKN1A;DCK;TUBB;NAA38;CKS1B;POLD1;TOP2A;NAP1L1;KPNA2;RRM2;PRPS1;CDC25B;SRSF1;BIRC5;TP53;RFC3;ING3;DCLRE1B;AURKB;SRSF2;ASF1B;NUP153;RPA1;RACGAP1;RANBP1;PPP1R8	Proliferating macrophages	7281	448	0.8438215	0.9090894613259668
HALLMARK_EPITHELIAL_MESENCHYMAL_TRANSITION	-0.25503433	-0.9683318	0.5000189	0.6500245630741119	59	0.118644066	0.03790688	PCOLCE2;PPIB;IGFBP2;THBS1;DST;VIM;PMP22	Proliferating macrophages	7281	448	0.5000189	0.7400659240986718
HALLMARK_ESTROGEN_RESPONSE_EARLY	0.26937467	1.0790741	0.3092194	0.5515822805464268	70	0.25714287	0.17662409	ELOVL5;FOS;MAST4;KLF4;KLF10;RAB31;SLC37A1;TOB1;ISG20L2;CD44;DHRS3;GAB2;MICB;SLC1A4;B4GALT1;TMEM164;SLC26A2;AMFR	Proliferating macrophages	7281	448	0.3092194	0.5854153689320388
HALLMARK_ESTROGEN_RESPONSE_LATE	-0.2455735	-0.9922949	0.45515826	0.6500245630741119	83	0.26506025	0.1851394	CPE;NRIP1;FABP5;FKBP5;RNASEH2A;ARL3;PRKAR2B;GLA;JAK1;MAPK13;FARP1;ETFB;ALDH3A2;FKBP4;METTL3;CDC6;DNAJC1;TST;S100A9;CA2;BLVRB;CHPT1	Proliferating macrophages	7281	448	0.45515826	0.7230620016293279
HALLMARK_FATTY_ACID_METABOLISM	-0.27353922	-1.1579542	0.18299092	0.5449935727649264	110	0.3909091	0.2777091	HSD17B7;CPT2;CBR1;HSPH1;ACSM3;ACAA2;APEX1;ACAA1;KMT5A;SDHD;PRDX6;HSP90AA1;MDH1;ODC1;HSD17B4;MCEE;ALDH3A2;ECI1;ECHS1;HADH;ECI2;ERP29;AOC3;SUCLG1;BPHL;SDHA;MGLL;PDHA1;PDHB;EPHX1;ACADVL;NTHL1;BLVRA;GSTZ1;NBN;ECH1;MDH2;HSDL2;FH;MLYCD;GRHPR;CA2;S100A10	Proliferating macrophages	7281	448	0.18299092	0.5043565992932862
HALLMARK_G2M_CHECKPOINT	-0.2211136	-0.987584	0.4652815	0.6500245630741119	158	0.3227848	0.27468753	GSPT1;KIF20B;SRSF10;CENPE;TPX2;SAP30;NUP98;KIF15;XPO1;ORC6;HNRNPU;TOP1;KIF11;ARID4A;KMT5A;CUL5;BUB1;RBL1;CASP8AP2;INCENP;SMC1A;ODC1;E2F1;SMC4;CDC45;SYNCRIP;PURA;HSPA8;PAFAH1B1;NCL;UBE2S;CDC6;CUL1;MKI67;BARD1;NDC80;SMC2;ATRX;CUL3;NUMA1;BRCA2;KATNA1;CTCF;UPF1;CHEK1;MCM6;CENPF;HUS1;HMMR;KIF5B;NASP	Proliferating macrophages	7281	448	0.4652815	0.7264357219123506
HALLMARK_GLYCOLYSIS	-0.25610805	-1.0842595	0.2840729	0.5515822805464268	110	0.24545455	0.17140503	ANG;FAM162A;GALK1;SDC2;SAP30;VCAN;CYB5A;PMM2;ZNF292;DSC2;COG2;PYGL;COPB2;FKBP4;PSMC4;AKR1A1;LHPP;KIF2A;ALDH7A1;TALDO1;PGLS;MDH2;B3GALT6;GNPDA1;NASP;GUSB;HSPA5	Proliferating macrophages	7281	448	0.2840729	0.5666927416879796
HALLMARK_HEDGEHOG_SIGNALING	0.49188855	1.226782	0.22352315	0.5472652912139893	10	0.3	0.07979673	RTN1;DPYSL2;TLE3	Proliferating macrophages	7281	448	0.22352315	0.5285461079646018
HALLMARK_HEME_METABOLISM	-0.28406382	-1.2025628	0.1362906	0.4863978289067745	110	0.29090908	0.22441973	ABCG2;HAGH;HTATIP2;GAPVD1;CAST;GMPS;ATP6V0A1;TOP1;CLCN3;EZH1;LPIN2;GLRX5;ADD1;LMO2;CIR1;MPP1;BACH1;BNIP3L;HEBP1;GCLM;AQP3;MGST3;AGPAT4;USP15;DAAM1;FBXO34;BLVRA;PRDX2;PGLS;RIOK3;CA2;BLVRB	Proliferating macrophages	7281	448	0.1362906	0.4579720819277109
HALLMARK_HYPOXIA	0.28389788	1.2038455	0.14528535	0.4863978289067745	95	0.16842106	0.09078423	IDS;SLC6A6;FOS;CXCR4;TES;KLF6;CCNG2;CDKN1A;DUSP1;HK2;PIM1;SDC4;MT2A;FOSL2;SLC2A3;MIF	Proliferating macrophages	7281	448	0.14528535	0.4579720819277109
HALLMARK_IL2_STAT5_SIGNALING	-0.2246394	-0.9523061	0.54171026	0.6868304865700858	111	0.18018018	0.13597034	RNH1;PNP;PTRH2;CCNE1;PLIN2;ITIH5;CTSZ;ODC1;GSTO1;CD81;IGF2R;HUWE1;CDC6;IL3RA;SOCS1;SERPINB6;DCPS;TNFSF10;ANXA4;CA2	Proliferating macrophages	7281	448	0.54171026	0.7613225275675676
HALLMARK_IL6_JAK_STAT3_SIGNALING	0.27640498	1.0635186	0.3379938	0.5515822805464268	57	0.2631579	0.17895894	CD38;CCR1;CD36;IL12RB1;IFNGR2;BAK1;STAT1;CD44;PIM1;LTB;SOCS3;CSF2RA;CSF2RB;IL2RG;PDGFC	Proliferating macrophages	7281	448	0.3379938	0.6116825150812065
HALLMARK_INFLAMMATORY_RESPONSE	0.2499411	1.0557392	0.33943525	0.5515822805464268	93	0.23655914	0.19022113	BEST1;RHOG;KLF6;MMP14;CDKN1A;CD69;IFNGR2;AXL;LY6E;ICAM1;PSEN1;SEMA4D;TAPBP;C3AR1;CD48;PVR;PTPRE;ADGRE1;RNF144B;MSR1;SLC7A1;IL15	Proliferating macrophages	7281	448	0.33943525	0.6128692013888889
HALLMARK_INTERFERON_ALPHA_RESPONSE	-0.37734982	-1.5148268	0.015079472	0.1960331387817859	80	0.5	0.31273177	NUB1;IRF9;ISG15;IFI44L;BST2;IFIT3;PARP12;PARP14;GMPR;IFIT2;SLC25A28;PNPT1;PSMB9;CASP1;OASL;MX1;CASP8;IL4R;EIF2AK2;TXNIP;TRIM14;DDX60;PSMB8;CMPK2;TRIM5;IFIH1;IRF2;PROCR;HLA-C;SAMD9L;RTP4;NCOA7;ELF1;PSMA3;PARP9;OAS1;SAMD9;TDRD7;LAP3;IRF1	Proliferating macrophages	7281	448	0.015079472	0.22980444
HALLMARK_INTERFERON_GAMMA_RESPONSE	0.22619143	1.025119	0.39058343	0.5946555307933262	143	0.12587413	0.06688642	CD38;VAMP5;MTHFD2;CD74;CDKN1A;PSMB10;FGL2;HLA-DQA1;FCGR1A;PIM1;IRF5;SOCS3;ST3GAL5;MT2A;PSMA2;CSF2RB;SECTM1;IL15	Proliferating macrophages	7281	448	0.39058343	0.6689916657894737
HALLMARK_KRAS_SIGNALING_DN	0.45349738	1.4053981	0.08665357	0.346614271402359	22	0.27272728	0.14009064	MAST3;GTF3C5;MTHFR;KCNMB1;SCGB1A1;SGK1	Proliferating macrophages	7281	448	0.08665357	0.38777811428571424
HALLMARK_KRAS_SIGNALING_UP	-0.2737056	-1.1014215	0.272801	0.5515822805464268	81	0.20987654	0.1634391	CPE;NIN;EPB41L3;PSMB8;PLAUR;PPBP;YRDC;IL1B;TMEM176A;RBP4;NRP1;CD37;TMEM176B;GNG11;IL7R;STRN;CA2	Proliferating macrophages	7281	448	0.272801	0.55605509375
HALLMARK_MITOTIC_SPINDLE	-0.34859776	-1.5457014	0.0034160546	0.0888174208812415	150	0.36666667	0.23581925	CLIP1;CCDC88A;CEP57;KIF20B;TLK1;CENPE;TPX2;PCM1;KIF15;ROCK1;ARHGAP5;KIF11;CEP192;ITSN1;PCNT;NIN;BUB1;ARFGEF1;MYO1E;TUBGCP2;INCENP;LATS1;SMC1A;KIFAP3;SASS6;SOS1;FARP1;DST;WASL;PAFAH1B1;FGD4;SAC3D1;ARHGEF11;NDC80;NUMA1;VCL;BRCA2;KATNA1;ARHGAP10;BCL2L11;CDK5RAP2;WASF2;DLGAP5;GSN;CENPF;CENPJ;APC;SMC3;CD2AP;KIF5B;DOCK2;ECT2;AKAP13;DYNC1H1;CNTRL	Proliferating macrophages	7281	448	0.0034160546	0.102481638
HALLMARK_MTORC1_SIGNALING	0.2963215	1.3665193	0.02559984	0.2142439005630357	161	0.1552795	0.08020876	SLC6A6;CORO1A;IDH1;ELOVL5;CXCR4;TES;MTHFD2;INSIG1;UBE2D3;CCNG1;CDKN1A;FGL2;G6PD;ACLY;NMT1;HK2;PSME3;RAB1A;SSR1;IFRD1;EIF2S2;CCNF;SLC1A4;RPA1;SLC2A3	Proliferating macrophages	7281	448	0.02559984	0.25080003975
HALLMARK_MYC_TARGETS_V1	0.23696157	1.1076556	0.22393833	0.5472652912139893	177	0.22033899	0.16714737	GOT2;PSMA6;HNRNPC;NHP2;POLE3;PABPC4;TRA2B;EIF3J;YWHAE;NCBP2;SNRPG;TARDBP;HNRNPA1;PCBP1;FBL;NAP1L1;KPNA2;SNRPD2;MRPL23;SRSF1;HDAC2;U2AF1;PRPS2;PSMA4;FAM120A;STARD7;SRSF3;IFRD1;SRSF2;PABPC1;DHX15;EIF2S2;PSMA2;NCBP1;EIF4E;CBX3;AP3S1;RANBP1;UBE2E1	Proliferating macrophages	7281	448	0.22393833	0.5285461079646018
HALLMARK_MYC_TARGETS_V2	-0.3250734	-1.1462289	0.2481633	0.5472652912139893	41	0.3902439	0.28128004	UTP20;TBRG4;MCM4;NIP7;AIMP2;MPHOSPH10;SRM;HSPE1;EXOSC5;DCTPP1;MRTO4;LAS1L;NOC4L;HSPD1;RRP9;NDUFAF4	Proliferating macrophages	7281	448	0.2481633	0.5347165027624309
HALLMARK_MYOGENESIS	0.279581	1.0940506	0.2920404	0.5515822805464268	62	0.19354838	0.10671611	EIF4A2;SYNGR2;CDKN1A;CD36;PRNP;SIRT2;GPX3;PVALB;PDLIM7;LSP1;PLXNB2;IFRD1	Proliferating macrophages	7281	448	0.2920404	0.572487084
HALLMARK_NOTCH_SIGNALING	0.2701234	0.794774	0.7464125	0.805180700457826	18	0.3888889	0.22867738	APH1A;ST3GAL6;DTX4;TCF7L2;NOTCH2;FBXW11;RBX1	Proliferating macrophages	7281	448	0.7464125	0.8542505183016106
HALLMARK_OXIDATIVE_PHOSPHORYLATION	0.19852592	0.92415595	0.6537716	0.7487216462259707	172	0.14534883	0.14324956	GOT2;UQCR10;IDH1;RHOT2;NDUFB1;COX17;TIMM13;COX6B1;OAT;FXN;NDUFA7;TIMM8B;POLR2F;SLC25A6;COX7B;UQCR11;NDUFA1;DLST;COX7C;OXA1L;COX7A2;NDUFA3;COX7A2L;UQCRQ;CS	Proliferating macrophages	7281	448	0.6537716	0.8133043827751196
HALLMARK_P53_PATHWAY	0.26035628	1.1499283	0.18865162	0.5449935727649264	121	0.23140496	0.17236644	FOS;SP1;EI24;KLF4;PRMT2;HEXIM1;CCNG1;STOM;ZFP36L1;CDKN1A;RCHY1;BAK1;ANKRA2;TOB1;MAPKAPK3;RB1;SAT1;TRIAP1;PLXNB2;ZMAT3;TP53;IER3;TAX1BP3;BLCAP;PTPRE;RAP2B;GADD45A;NINJ1	Proliferating macrophages	7281	448	0.18865162	0.5109314708333332
HALLMARK_PANCREAS_BETA_CELLS	-0.67634016	-1.6122073	0.02721157	0.2142439005630357	9	0.11111111	0.005493751	LMO2	Proliferating macrophages	7281	448	0.02721157	0.25572318795180726
HALLMARK_PEROXISOME	0.43125317	1.7176143	0.0032597627	0.0888174208812415	68	0.14705883	0.06771048	IDH1;ELOVL5;NUDT19;CTBP1;PEX11B;CLN6;TOP2A;HSD17B11;PABPC1;SCGB1A1	Proliferating macrophages	7281	448	0.0032597627	0.10170459624000001
HALLMARK_PI3K_AKT_MTOR_SIGNALING	-0.20971839	-0.82000184	0.7922124	0.8239009237289429	69	0.1884058	0.17016894	RIPK1;AKT1;MAPK9;E2F1;SQSTM1;GRB2;RAC1;PTPN11;HRAS;HSP90B1;CALR;VAV3;ARPC3	Proliferating macrophages	7281	448	0.7922124	0.8794709701280228
HALLMARK_PROTEIN_SECRETION	-0.30022866	-1.2079242	0.14966087	0.4863978289067745	81	0.24691358	0.14805658	CTSC;RAB9A;COG2;ARCN1;GLA;ARFGEF1;RAB2A;COPB2;ARFGAP3;DST;IGF2R;STAM;RER1;RAB14;SEC31A;LMAN1;GOLGA4;GNAS;NAPG;SNX2	Proliferating macrophages	7281	448	0.14966087	0.4614050537549407
HALLMARK_REACTIVE_OXYGEN_SPECIES_PATHWAY	0.30214134	1.0728508	0.33500192	0.5515822805464268	39	0.20512821	0.12319736	ATOX1;HHEX;PRNP;G6PD;GPX3;EGLN2;LSP1;JUNB	Proliferating macrophages	7281	448	0.33500192	0.6090943999999999
HALLMARK_SPERMATOGENESIS	-0.4153722	-1.4936852	0.033056237	0.2148655392229557	45	0.31111112	0.18802363	RFC4;CLPB;SPATA6;PEBP1;MTOR;BUB1;AGFG1;PARP2;TOPBP1;RAD17;IFT88;CSNK2A2;ZC3H14;TALDO1	Proliferating macrophages	7281	448	0.033056237	0.28648738733333334
HALLMARK_TGF_BETA_SIGNALING	0.39057294	1.3706977	0.08401089	0.346614271402359	37	0.2972973	0.15959346	SLC20A1;PPM1A;UBE2D3;IFNGR2;KLF10;RAB31;TGIF1;CTNNB1;ID2;JUNB;FKBP1A	Proliferating macrophages	7281	448	0.08401089	0.38320756842105264
HALLMARK_TNFA_SIGNALING_VIA_NFKB	0.34953415	1.5330416	0.00777986	0.1348509055872758	116	0.3275862	0.16426314	FOS;KLF6;ZFP36;KLF4;DENND5A;CDKN1A;RHOB;BIRC2;EGR2;CCNL1;SLC2A6;CD69;IFNGR2;DUSP1;KLF10;IER2;NFKBIE;TGIF1;ICAM1;CD44;SAT1;SDC4;TNIP1;SOCS3;B4GALT5;LITAF;PTPRE;BCL6;GADD45A;CXCL2;NINJ1;ID2;SGK1;FOSL2;B4GALT1;TNFAIP3;SLC2A3;JUNB	Proliferating macrophages	7281	448	0.00777986	0.1555972
HALLMARK_UNFOLDED_PROTEIN_RESPONSE	0.17720045	0.732991	0.940279	0.9402790069580078	83	0.15662651	0.12772971	MTHFD2;DNAJB9;NHP2;EIF4A2;EEF2;SHC1;CNOT6;CKS1B;YWHAZ;SSR1;ATF4;SLC1A4;EIF4E	Proliferating macrophages	7281	448	0.940279	0.9562159322033899
HALLMARK_UV_RESPONSE_DN	-0.36489534	-1.3986578	0.04974524	0.2874169382784101	62	0.27419356	0.16247769	ATRN;SDC2;DBP;PRKAR2B;NIPBL;AGGF1;MGLL;PMP22;ATRX;PLPP3;NRP1;PPARG;PHF3;ATP2B1;ANXA4;CDK13;MGMT	Proliferating macrophages	7281	448	0.04974524	0.3222024838016529
HALLMARK_UV_RESPONSE_UP	0.23139763	0.9811013	0.48402253	0.6500245630741119	95	0.17894737	0.13363549	PPT1;FOS;POLE3;MMP14;RHOB;KLHDC3;GPX3;BAK1;CNP;NXF1;ICAM1;MRPL23;DNAJB1;CYB5B;CXCL2;GRINA;JUNB	Proliferating macrophages	7281	448	0.48402253	0.7328134011627908
HALLMARK_WNT_BETA_CATENIN_SIGNALING	0.5946038	1.6334381	0.028840525	0.2142439005630357	14	0.2857143	0.11468205	ADAM17;HDAC2;TP53;CTNNB1	Proliferating macrophages	7281	448	0.028840525	0.26157685465116276
HALLMARK_XENOBIOTIC_METABOLISM	-0.30869147	-1.2887341	0.07715491	0.346614271402359	101	0.25742576	0.17470127	COMT;ETS2;CES1;CBR1;PTGR1;HACL1;IGF1;CYB5A;GSR;PINK1;LPIN2;CYP27A1;GSTO1;DHRS7;PMM1;BPHL;ALDH2;RBP4;FBP1;TMEM176B;ADH5;ECH1;MTHFD1;NPC1;CA2;BLVRB	Proliferating macrophages	7281	448	0.07715491	0.3700896625766871
HALLMARK_ADIPOGENESIS	0.23299123	1.029974	0.37671167	0.7519182010933204	159	0.2955975	0.23329462	NABP1;DRAM2;PFKFB3;UQCRQ;GPX4;SDHC;SSPN;NMT1;CD36;ESRRA;SLC5A6;ACLY;UCP2;PPM1B;PREB;CD302;BCL6;GPX3;TOB1;SOWAHC;CCNG2;YWHAG;GPAT4;GPD2;UBQLN1;APOE;COX8A;DLD;ARAF;ME1;STOM;UQCR10;BCL2L13;SLC1A5;UQCR11;GBE1;BAZ2A;ATP1B3;RNF11;COX7B;PEX14;IDH1;SLC19A1;RREB1;RETN;CS;DNAJB9	TRAM-1	9473	716	0.37671167	0.6529668946666667
HALLMARK_ALLOGRAFT_REJECTION	0.3478784	1.4603546	0.018184396	0.1346714003011584	114	0.33333334	0.20331468	FGR;UBE2D1;IL2RG;ICOSLG;SPI1;SRGN;HLA-A;PSMB10;TLR2;CD74;GPR65;IL16;HLA-DQA1;MAP4K1;CCL4;BCAT1;ICAM1;CD4;LTB;IL7;ITGAL;HLA-DMB;MAP3K7;IL15;B2M;TPD52;CDKN2A;CRTAM;CD3D;CCND2;STAT1;CD3G;CFP;CD47;BCL3;TAPBP;TRAF2;EIF3J	TRAM-1	9473	716	0.018184396	0.22980444
HALLMARK_ANDROGEN_RESPONSE	0.19912621	0.78006524	0.86547494	0.955985094110171	76	0.2631579	0.20553151	PA2G4;ABCC4;SAT1;HOMER2;CENPN;B4GALT1;KRT8;B2M;PTK2B;TPD52;ELOVL5;PDLIM5;SMS;SLC38A2;INSIG1;UAP1;UBE2J1;SGK1;ANKH;DNAJB9	TRAM-1	9473	716	0.86547494	0.9178033514246947
HALLMARK_ANGIOGENESIS	-0.27912158	-0.78624827	0.7588735	0.9277298396283932	17	0.29411766	0.18494669	PTK2;VCAN;VAV2;LRPAP1;VEGFA	TRAM-1	9473	716	0.7588735	0.861377694767442
HALLMARK_APICAL_JUNCTION	-0.18905522	-0.76789993	0.90589833	0.961361495815978	93	0.10752688	0.09268447	GNAI2;MYL12B;HRAS;RRAS;ICAM4;ACTG1;TJP1;PTPRC;MAPK13;FBN1	TRAM-1	9473	716	0.90589833	0.9400792031872509
HALLMARK_APICAL_SURFACE	0.39151287	1.0491191	0.39041907	0.7519182010933204	14	0.2857143	0.07410535	HSPB1;IL2RG;B4GALT1;GATA3	TRAM-1	9473	716	0.39041907	0.6689916657894737
HALLMARK_APOPTOSIS	-0.21709204	-0.9126622	0.64185077	0.8558010260264078	115	0.26086956	0.19170274	BRCA1;MGMT;LGALS3;CASP8;IGF2R;IL1A;CASP6;EREG;PTK2;GSR;BCL2L11;BCL2L2;CASP9;GADD45B;IL1B;SMAD7;DNAJA1;CD2;RNASEL;ANXA1;ADD1;LMNA;SQSTM1;ROCK1;FAS;TXNIP;TIMP2;TNFSF10;GSN;KRT18	TRAM-1	9473	716	0.64185077	0.8061267447833066
HALLMARK_BILE_ACID_METABOLISM	-0.17279434	-0.65516067	0.9746276	0.9746276140213012	63	0.12698413	0.1425103	PHYH;PNPLA8;MLYCD;GCLM;PEX1;OPTN;PEX11A;HSD17B4	TRAM-1	9473	716	0.9746276	0.978547183011583
HALLMARK_CHOLESTEROL_HOMEOSTASIS	-0.24301983	-0.9038302	0.6247117	0.8548686316138819	57	0.36842105	0.2837538	FBXO6;ATXN2;ECH1;LGALS3;PPARG;NFIL3;CYP51A1;PLAUR;FABP5;TM7SF2;TNFRSF12A;FASN;ANXA5;ALCAM;JAG1;ACTG1;HMGCR;LGMN;S100A11;FDPS;GUSB	TRAM-1	9473	716	0.6247117	0.8000753331147541
HALLMARK_COAGULATION	0.24685296	0.9252755	0.5751989	0.8464305916348019	60	0.2	0.13871002	APOC1;SIRT2;A2M;SERPINA1;APOC2;MMP14;FYN;RABIF;LTA4H;S100A1;CTSK;CTSO	TRAM-1	9473	716	0.5751989	0.7782321441941074
HALLMARK_COMPLEMENT	-0.203756	-0.87192166	0.7480168	0.9277298396283932	129	0.24031007	0.20141454	CTSC;CASP5;CTSL;USP14;CR1;GNAI2;LGALS3;HSPA1A;KIF2A;CALM1;FDX1;IRF1;CD46;CD55;USP8;USP15;CASP9;CA2;CEBPB;DOCK10;APOBEC3G;GRB2;C1QC;HSPA5;ANXA5;CSRP1;PRKCD;DGKH;TIMP2;LGMN;LYN	TRAM-1	9473	716	0.7480168	0.8542505183016106
HALLMARK_DNA_REPAIR	0.25254434	1.0891163	0.27085164	0.6330362011988957	135	0.23703703	0.18800803	RFC3;POLR2J;POLR2F;TP53;RBX1;DDB2;POLD4;GUK1;PDE6G;RPA3;NT5C3A;CSTF3;POLR2I;TMED2;GTF3C5;CETN2;POLD1;XPC;SUPT4H1;COX17;SRSF6;ARL6IP1;POLR2G;TARBP2;AK1;TAF13;NELFE;NUDT21;SDCBP;NCBP2;SUPT5H;AK3	TRAM-1	9473	716	0.27085164	0.5544994204724409
HALLMARK_E2F_TARGETS	0.20334283	0.8839463	0.7259957	0.9277298396283932	142	0.23943663	0.21249868	PA2G4;KPNA2;RFC3;NUP205;LMNB1;DCK;RANBP1;TP53;MTHFD2;EED;HMGA1;KIF22;RPA1;RPA3;PPP1R8;ING3;CDKN1A;NAA38;POLD1;MYC;CDKN2A;MCM5;CHEK2;CKS1B;RAD51AP1;TUBB;NUDT21;NUP107;RACGAP1;SRSF2;SRSF1;DCLRE1B;NAP1L1;TRA2B	TRAM-1	9473	716	0.7259957	0.8528262740963856
HALLMARK_EPITHELIAL_MESENCHYMAL_TRANSITION	-0.38831982	-1.5013384	0.019067459	0.1346714003011584	70	0.18571429	0.0725219	THBS1;VIM;IGFBP2;ACTA2;PMP22;PCOLCE2;PMEPA1;ITGB5;FAS;DST;PPIB;VEGFA;FBN1	TRAM-1	9473	716	0.019067459	0.22980444
HALLMARK_ESTROGEN_RESPONSE_EARLY	-0.23573653	-0.9658669	0.51331997	0.8088678302186908	98	0.19387755	0.13079278	SH3BP5;FKBP5;SYNGR1;SIAH2;PAPSS2;FARP1;AQP3;TIPARP;ENDOD1;TPD52L1;ADCY9;PEX11A;NRIP1;SVIL;AFF1;CHPT1;FKBP4;KAZN;KRT18	TRAM-1	9473	716	0.51331997	0.7493774328358209
HALLMARK_ESTROGEN_RESPONSE_LATE	-0.22824539	-0.92538655	0.60032827	0.8464305916348019	92	0.19565217	0.12804814	FKBP5;SIAH2;LLGL2;PAPSS2;FARP1;PRKAR2B;CA2;TPD52L1;DNAJC1;NRIP1;CPE;UNC13B;PTGER3;AFF1;CHPT1;FKBP4;TST;MAPK13	TRAM-1	9473	716	0.60032827	0.7900456744186046
HALLMARK_FATTY_ACID_METABOLISM	-0.18918337	-0.8037549	0.87986404	0.955985094110171	123	0.4390244	0.33210176	PDHA1;ACAT2;ADIPOR2;ACADVL;GSTZ1;NBN;ECH1;MGLL;ECI2;ETFDH;GPD1;DECR1;SDHD;S100A10;HPGD;MLYCD;KMT5A;BLVRA;BPHL;ACAA1;PDHB;APEX1;ERP29;ODC1;RDH11;CA2;ECI1;PPARA;HADH;ALDH3A2;CBR1;MDH2;ACSS1;BCKDHB;EHHADH;FH;AUH;MCEE;FASN;ACAA2;AOC3;NSDHL;HSP90AA1;HSPH1;LDHA;SUCLA2;HMGCL;HSD17B7;ACSL4;HSD17B4;HADHB;SUCLG1;HSDL2;ALDH9A1	TRAM-1	9473	716	0.87986404	0.9261726736842105
HALLMARK_G2M_CHECKPOINT	-0.22978482	-0.9821339	0.48094642	0.8088678302186908	128	0.15625	0.10714663	CENPF;SMC2;UBE2S;BARD1;CUL3;NUMA1;TOP1;KIF5B;ODC1;CENPE;ARID4A;SAP30;PURA;NASP;BRCA2;CASP8AP2;NCL;CUL1;PAFAH1B1;ATRX	TRAM-1	9473	716	0.48094642	0.7328134011627908
HALLMARK_GLYCOLYSIS	-0.2181893	-0.93149674	0.6022679	0.8464305916348019	127	0.30708662	0.26010767	ANKZF1;FAM162A;P4HA2;KIF2A;BPNT1;CASP6;DSC2;EXT2;PSMC4;AGL;PGM2;GALK1;PMM2;ALDH7A1;B3GALT6;PYGL;TALDO1;COPB2;GNPDA1;CYB5A;SAP30;MXI1;ZNF292;MDH2;PAXIP1;NASP;VCAN;SDC2;HSPA5;IDUA;FKBP4;AKR1A1;ADORA2B;LDHA;ECD;COG2;PGLS;VEGFA;GUSB	TRAM-1	9473	716	0.6022679	0.7900456744186046
HALLMARK_HEDGEHOG_SIGNALING	-0.36797458	-0.9636824	0.50483614	0.8088678302186908	13	0.30769232	0.09965164	LDB1;NRP2;ETS2;VEGFA	TRAM-1	9473	716	0.50483614	0.7423087107344633
HALLMARK_HEME_METABOLISM	-0.30474976	-1.3116184	0.04922129	0.2326824543150988	134	0.20149253	0.12445899	EPB41;SLC25A38;P4HA2;LMO2;GLRX5;AQP3;LPIN2;BTRC;TOP1;PRDX2;USP15;GCLM;CA2;FBXO34;ENDOD1;ICAM4;ADD1;ABCG2;OPTN;MXI1;CAST;HEBP1;HAGH;AGPAT4;MGST3;MPP1;EZH1	TRAM-1	9473	716	0.04922129	0.3222024838016529
HALLMARK_HYPOXIA	0.30617744	1.2891688	0.07504297	0.2801112809351512	116	0.23275863	0.14229916	ZFP36;PFKFB3;HK2;TES;MIF;PAM;SLC6A6;PLAC8;SLC37A4;PFKP;SDC4;SLC2A3;FOS;CDKN1A;PHKG1;PIM1;MT2A;TGFBI;TPD52;KLF6;GBE1;FOSL2;PNRC1;DUSP1;NDST1;CXCR4;IER3	TRAM-1	9473	716	0.07504297	0.36894999375000004
HALLMARK_IL2_STAT5_SIGNALING	0.26073545	1.1110885	0.24084714	0.596383395649138	125	0.184	0.098807134	HK2;EMP1;BCL2L1;CD48;PRNP;NFKBIZ;GPR65;LTB;SLC2A3;CDC42SE2;SYNGR2;FGL2;PIM1;MYC;GALM;CCND2;PTGER2;KLF6;WLS;S100A1;RHOB;TWSG1;DHRS3	TRAM-1	9473	716	0.24084714	0.5314808728813559
HALLMARK_IL6_JAK_STAT3_SIGNALING	-0.201069	-0.75986195	0.8824478	0.955985094110171	62	0.12903225	0.09279004	ITGA4;SOCS1;IL1B;IL3RA;GRB2;FAS;ACVR1B;PTPN11	TRAM-1	9473	716	0.8824478	0.9276405444743936
HALLMARK_INFLAMMATORY_RESPONSE	0.27166545	1.1322712	0.21891813	0.5691871374845505	109	0.24770643	0.17639607	AQP9;SLC7A1;ICOSLG;CD48;RHOG;BEST1;PSEN1;ICAM1;OSM;CDKN1A;PVR;IL15;LY6E;MYC;RNF144B;MSR1;LPAR1;RGS1;PTGER2;KLF6;P2RX4;C3AR1;MMP14;PTPRE;ADGRE1;TAPBP;AXL	TRAM-1	9473	716	0.21891813	0.5285461079646018
HALLMARK_INTERFERON_ALPHA_RESPONSE	-0.38214338	-1.532165	0.01082577	0.1346714003011584	86	0.3604651	0.23076111	OAS1;PARP14;SAMD9;TRIM5;CASP8;RSAD2;TDRD7;GMPR;DDX60;IRF1;TRIM14;OASL;SAMD9L;PSMA3;IFIH1;SLC25A28;PARP9;PNPT1;PARP12;IFIT2;IFIT3;NUB1;BST2;TXNIP;EIF2AK2;MX1;HERC6;RTP4;PROCR;DHX58;PSMB8	TRAM-1	9473	716	0.01082577	0.19099988266666665
HALLMARK_INTERFERON_GAMMA_RESPONSE	0.22194082	0.9812525	0.48821792	0.8088678302186908	159	0.20125785	0.17639607	SP110;HLA-A;PSMB10;CD74;MTHFD2;SECTM1;HLA-DQA1;PSMA2;SOCS3;PFKP;ICAM1;LATS2;IL7;ZBP1;IFI30;CDKN1A;FGL2;PIM1;MT2A;IL15;LY6E;B2M;CD38;STAT1;FCGR1A;CSF2RB;RAPGEF6;IRF5;VAMP5;ST3GAL5;NUP93;TAPBP	TRAM-1	9473	716	0.48821792	0.7337379144508671
HALLMARK_KRAS_SIGNALING_DN	0.3327323	1.116094	0.28765506	0.6330362011988957	35	0.14285715	0.09099546	SPHK2;CDKAL1;MAST3;CPEB3;SCGB1A1	TRAM-1	9473	716	0.28765506	0.5694694081218274
HALLMARK_KRAS_SIGNALING_UP	-0.24763817	-1.0147921	0.41179526	0.7647626229694912	98	0.14285715	0.072205216	EPB41L3;AKAP12;YRDC;NIN;PPBP;EREG;TMEM176B;IL1B;IL7R;TMEM158;TMEM176A;CPE;GNG11;RBP4	TRAM-1	9473	716	0.41179526	0.6863254333333334
HALLMARK_MITOTIC_SPINDLE	-0.37932956	-1.6646588	0.0005212162	0.0271032419987022	153	0.29411766	0.14968859	AKAP13;EPB41;DOCK2;TUBGCP2;CENPF;WASF2;CEP192;CDK5RAP2;RANBP9;KIFAP3;ARHGEF11;SOS1;NIN;FARP1;CNTRL;KATNA1;MARK4;ITSN1;SAC3D1;NUMA1;DYNC1H1;APC;CEP57;BCL2L11;MYO1E;NCK2;KIF5B;PCM1;CCDC88A;CENPE;ROCK1;ARHGAP10;SMC3;CLIP1;ARFGEF1;PCNT;ALMS1;DST;BRCA2;GSN;CD2AP;PAFAH1B1;WASL;ARL8A;BCAR1	TRAM-1	9473	716	0.0005212162	0.051132000074999996
HALLMARK_MTORC1_SIGNALING	0.31682646	1.4158208	0.015758554	0.1346714003011584	171	0.25730994	0.1746015	SSR1;HK2;RAB1A;NUP205;TES;CCNG1;NMT1;IFRD1;FDXR;NUPR1;MTHFD2;ACLY;GPI;CORO1A;RPA1;SLC6A6;SLC37A4;SLC1A4;BCAT1;SLC2A3;IFI30;CDKN1A;FGL2;G6PD;UFM1;ME1;ELOVL5;PSME3;RPN1;SDF2L1;CFP;SRD5A1;GBE1;TRIB3;INSIG1;LTA4H;IDH1;SHMT2;FADS2;EIF2S2;YKT6;CXCR4;UBE2D3;PSMA4	TRAM-1	9473	716	0.015758554	0.22980444
HALLMARK_MYC_TARGETS_V1	0.2696078	1.2088451	0.10840071	0.3469385171637815	175	0.2	0.14092684	EIF4E;YWHAE;AP3S1;MRPL23;SNRPG;IFRD1;PABPC1;FBL;EIF4A1;PSMA6;PSMA2;NHP2;STARD7;PRPS2;HDAC2;MYC;CBX3;SNRPD2;UBE2E1;HNRNPA1;HNRNPC;POLE3;SNRPB2;U2AF1;EIF2S2;SRSF2;NCBP2;DHX15;SRSF1;GOT2;NAP1L1;TRA2B;TARDBP;PSMA4;EIF3J	TRAM-1	9473	716	0.10840071	0.4283361416267943
HALLMARK_MYC_TARGETS_V2	-0.17933905	-0.6549751	0.9662391	0.9746276140213012	52	0.07692308	0.062493403	MPHOSPH10;HSPD1;MCM4;SRM	TRAM-1	9473	716	0.9662391	0.9724729006451612
HALLMARK_MYOGENESIS	0.3622054	1.4253118	0.03808801	0.1980576455593109	78	0.24358974	0.10155178	CD36;IFRD1;PRNP;PC;TAGLN;SIRT2;GPX3;LSP1;MEF2C;CDKN1A;SYNGR2;PLXNB2;EIF4A2;WWTR1;AK1;MYL6B;KIFC3;PVALB;PDLIM7	TRAM-1	9473	716	0.03808801	0.2974174752475247
HALLMARK_NOTCH_SIGNALING	-0.30460632	-0.9170989	0.5747215	0.8464305916348019	22	0.18181819	0.10714663	LFNG;SAP30;CUL1;PRKCA	TRAM-1	9473	716	0.5747215	0.7782321441941074
HALLMARK_OXIDATIVE_PHOSPHORYLATION	0.30350664	1.3660944	0.024864513	0.1436616331338882	180	0.31666666	0.24934024	NDUFS4;NNT;UQCRQ;GPX4;SDHC;NDUFA6;OAT;POLR2F;ATP1B1;FXN;COX6B1;UQCRB;DLST;OXA1L;GPI;TIMM8B;MTRR;COX7A2L;IDH3B;ATP6V1H;NDUFB8;COX4I1;MFN2;COX11;ACADM;COX8A;TIMM13;DLD;NDUFA7;NDUFS8;CYB5R3;NDUFA3;PDP1;TIMM10;ATP6V1G1;COX7C;COX17;UQCR10;NDUFA1;UQCR11;BAX;TIMM17A;COX7B;TOMM22;COX7A2;SLC25A6;COX6C;IDH1;PDK4;NDUFB1;NDUFB6;PDHX;GOT2;CS;NDUFA2;RHOT2;NDUFB2	TRAM-1	9473	716	0.024864513	0.25080003975
HALLMARK_P53_PATHWAY	0.29135808	1.2690756	0.075414576	0.2801112809351512	144	0.20833333	0.13005383	ANKRA2;SAT1;CCNG1;TP53;NUPR1;AEN;TOB1;FOS;PRMT2;ZMAT3;ZFP36L1;IFI30;CDKN1A;RAD9A;HEXIM1;TAX1BP3;RCHY1;PLXNB2;CDKN2A;CCND2;KLF4;BLCAP;RHBDF2;TRIB3;EI24;AK1;PTPRE;NINJ1;IER3;RAP2B	TRAM-1	9473	716	0.075414576	0.36894999375000004
HALLMARK_PANCREAS_BETA_CELLS	-0.53279305	-1.3309538	0.14412786	0.4163693752553727	11	0.54545456	0.33410746	LMO2;ELP4;AKT3;SPCS1;VDR;FOXO1	TRAM-1	9473	716	0.14412786	0.4579720819277109
HALLMARK_PEROXISOME	0.38202745	1.503493	0.020718677	0.1346714003011584	78	0.15384616	0.10598543	SLC23A2;PABPC1;PEX11B;ACOT8;CLN6;HSD17B11;ELOVL5;SCGB1A1;IDH1;NUDT19;CTBP1;DHRS3	TRAM-1	9473	716	0.020718677	0.23765541264705886
HALLMARK_PI3K_AKT_MTOR_SIGNALING	-0.21152817	-0.83189577	0.7850022	0.9277298396283932	77	0.18181819	0.14324923	ACACA;HRAS;MKNK2;HSP90B1;RIPK1;MAPK9;ARF1;VAV3;RAC1;GRB2;ARPC3;CALR;PTPN11;AKT1	TRAM-1	9473	716	0.7850022	0.8759681201716738
HALLMARK_PROTEIN_SECRETION	-0.25730586	-1.0355254	0.3751618	0.7519182010933204	88	0.20454545	0.13997677	STAM;CTSC;GOLGA4;IGF2R;RAB14;RAB9A;COPB2;GNAS;ARF1;SNX2;ARCN1;ARFGEF1;SCRN1;DST;ARFGAP3;LMAN1;KRT18;NAPG	TRAM-1	9473	716	0.3751618	0.651866707349666
HALLMARK_REACTIVE_OXYGEN_SPECIES_PATHWAY	0.36953142	1.3077011	0.11342221	0.3469385171637815	45	0.22222222	0.12350892	PRNP;HHEX;GPX3;PFKP;LSP1;EGLN2;G6PD;ATOX1;IPCEF1;JUNB	TRAM-1	9473	716	0.11342221	0.4283361416267943
HALLMARK_SPERMATOGENESIS	-0.47128773	-1.6866559	0.0063938964	0.1346714003011584	47	0.59574467	0.32555684	MAST2;ELOVL3;PSMG1;PHKG2;CSNK2A2;IP6K1;PARP2;CLPB;MTOR;ZC3H14;IFT88;SIRT1;TALDO1;NEFH;PEBP1;RAD17;PGS1;VDAC3;POMC;EZH2;STRBP;AGFG1;BRAF;STAM2;MLF1;TOPBP1;SPATA6;DBF4	TRAM-1	9473	716	0.0063938964	0.15112846036363634
HALLMARK_TGF_BETA_SIGNALING	0.27500114	0.96886724	0.49027976	0.8088678302186908	44	0.22727273	0.1456772	ID2;RAB31;CTNNB1;FKBP1A;MAP3K7;PPP1CA;WWTR1;JUNB;PPM1A;UBE2D3	TRAM-1	9473	716	0.49027976	0.7340247080459771
HALLMARK_TNFA_SIGNALING_VIA_NFKB	0.34533802	1.5010492	0.008537237	0.1346714003011584	142	0.26056337	0.13005383	ZFP36;PFKFB3;ICOSLG;MARCKS;SAT1;ID2;B4GALT1;BCL6;CCL4;SOCS3;ICAM1;SDC4;TRIB1;SLC2A3;FOS;IER2;CDKN1A;CD44;MYC;EGR1;CCNL1;KLF4;KLF6;CXCL2;FOSL2;EGR2;BIRC2;DUSP1;PTPRE;BCL3;TNIP1;JUNB;RHOB;SGK1;NINJ1;IER3;NFKBIE	TRAM-1	9473	716	0.008537237	0.16414339024390243
HALLMARK_UNFOLDED_PROTEIN_RESPONSE	0.17884777	0.72978693	0.9469268	0.9746276140213012	96	0.14583333	0.13469861	EIF4E;SSR1;ATF4;CXXC1;MTHFD2;EIF4A1;YWHAZ;NHP2;SLC1A4;EXOSC4;EEF2;EIF4A2;TATDN2;DNAJB9	TRAM-1	9473	716	0.9469268	0.9604719167750324
HALLMARK_UV_RESPONSE_DN	-0.32020733	-1.2810299	0.08903317	0.3086483279863993	85	0.28235295	0.16478412	MGMT;AGGF1;MGLL;PPARG;MTA1;CDK13;NIPBL;RND3;PRKAR2B;SMAD7;APBB2;ANXA4;PLPP3;ABCC1;PMP22;ATRN;ATP2B1;PHF3;SDC2;TJP1;ADORA2B;MAP2K5;PRKCA;ATRX	TRAM-1	9473	716	0.08903317	0.3912451516853933
HALLMARK_UV_RESPONSE_UP	0.2771026	1.1459093	0.20448291	0.5596374461525365	104	0.27884614	0.19930328	NAT1;MRPL23;KLHDC3;ARRB2;CNP;BSG;GGH;GPX3;ICAM1;SIGMAR1;PPT1;EIF2S3;FOS;NXF1;DNAJB1;GRINA;BAK1;RPN1;STARD3;CYB5B;MMP14;CXCL2;POLE3;SLC6A12;JUNB;RHOB;RXRB;DDX21;YKT6	TRAM-1	9473	716	0.20448291	0.5181934796116505
HALLMARK_WNT_BETA_CATENIN_SIGNALING	0.48550245	1.477359	0.06272656	0.2718150814374288	23	0.3043478	0.09986277	ADAM17;TP53;CTNNB1;HDAC2;MYC;CCND2;KAT2A	TRAM-1	9473	716	0.06272656	0.3555256956521739
HALLMARK_XENOBIOTIC_METABOLISM	-0.1917292	-0.8103791	0.86554044	0.955985094110171	119	0.1092437	0.08529505	PINK1;ALDH2;PAPSS2;ADH5;LPIN2;TMEM176B;GSR;PTGR1;FBP1;IGF1;FAS;ETS2;RBP4	TRAM-1	9473	716	0.86554044	0.9178033514246947
HALLMARK_ADIPOGENESIS	-0.2432721	-1.1261239	0.20151071	0.4191422820091248	156	0.23717949	0.16314648	PGM1;GRPEL1;PLIN2;DECR1;NDUFS3;MGST3;ALDH2;STAT5A;ITSN1;DHRS7;MRPL15;COQ5;AIFM1;DHRS7B;TST;ETFB;PIM3;TKT;ITIH5;PHYH;DNAJC15;PTGER3;TALDO1;VEGFB;DHCR7;NDUFAB1;DGAT1;PPARG;FABP4;MCCC1;SUCLG1;MDH2;ACAA2;ECHS1;REEP5;UBC;ECH1	TRAM-2	8759	423	0.20151071	0.5181934796116505
HALLMARK_ALLOGRAFT_REJECTION	0.3074541	1.2786815	0.09239818	0.2823001477453443	105	0.22857143	0.13928531	BCAT1;CD74;GPR65;HLA-DQA1;CFP;FGR;IL16;TPD52;TAPBP;CCR1;EIF3J;ICOSLG;IL15;CD3D;LTB;PSMB10;CD3G;SPI1;CD4;ITGAL;MAP4K1;IL2RG;BCL3;MAP3K7	TRAM-2	8759	423	0.09239818	0.4003921133333333
HALLMARK_ANDROGEN_RESPONSE	0.2190597	0.85840815	0.7071341	0.7660619715849558	74	0.2027027	0.13939947	KRT8;ZBTB10;SMS;TPD52;MAF;UBE2J1;CENPN;ANKH;SLC38A2;RAB4A;ELOVL5;B4GALT1;SAT1;GPD1L;HOMER2	TRAM-2	8759	423	0.7071341	0.840635205479452
HALLMARK_ANGIOGENESIS	-0.39368972	-1.0644524	0.37524122	0.5575012411390032	13	0.53846157	0.2524261	TIMP1;VCAN;LRPAP1;JAG1;VTN;NRP1;S100A4	TRAM-2	8759	423	0.37524122	0.651866707349666
HALLMARK_APICAL_JUNCTION	0.18602037	0.75263226	0.9049805	0.922725195978202	89	0.39325842	0.30939606	ADAM15;AKT2;MDK;SORBS3;CNN2;CDK8;ACTN4;PTK2;RHOF;RSU1;SKAP2;MVD;DLG1;ZYX;MSN;YWHAH;EVL;TAOK2;PBX2;ARPC2;CAP1;PFN1;MPZL2;EPB41L2;B4GALT1;CD274;ACTB;SDC3;NEXN;SRC;CTNND1;BAIAP2;SHC1;TGFBI;EXOC4	TRAM-2	8759	423	0.9049805	0.9400792031872509
HALLMARK_APICAL_SURFACE	0.56639177	1.5006505	0.067046694	0.2770077160426548	13	0.46153846	0.12512843	GATA3;APP;B4GALT1;IL2RG;FLOT2;HSPB1	TRAM-2	8759	423	0.067046694	0.36572505517241377
HALLMARK_APOPTOSIS	-0.27918184	-1.2211986	0.1191	0.3259578864825399	108	0.24074075	0.1504738	TIMP1;BTG3;IGF2R;TSPO;CASP9;VDAC2;TNFSF10;SQSTM1;DNAJA1;BCL2L11;MGMT;GSN;ANXA1;IL1B;ADD1;LMNA;TNFRSF12A;FAS;IL1A;CASP6;LGALS3;TXNIP;CASP8;GADD45B;ROCK1;RNASEL	TRAM-2	8759	423	0.1191	0.4396131877358491
HALLMARK_BILE_ACID_METABOLISM	-0.25165927	-0.97705793	0.4841716	0.6455621321996052	57	0.3859649	0.26087454	MLYCD;CAT;PEX1;HSD3B7;SLC22A18;NPC1;PEX11A;PEX16;CYP27A1;HACL1;PHYH;IDH2;PNPLA8;HSD17B4;GSTK1;FADS1;IDI1;OPTN;PRDX5;PECR;SOD1;PEX7	TRAM-2	8759	423	0.4841716	0.7328134011627908
HALLMARK_CHOLESTEROL_HOMEOSTASIS	-0.4954724	-1.9100959	0.0006874378	0.03574676415883	55	0.4909091	0.22217149	FBXO6;S100A11;ACTG1;PDK3;SQLE;ANXA5;NFIL3;LDLR;NSDHL;HMGCR;DHCR7;ACAT2;FABP5;TNFRSF12A;TMEM97;GUSB;FASN;IDI1;LGALS3;PPARG;HSD17B7;PLAUR;ETHE1;SREBF2;HMGCS1;MVK;ECH1	TRAM-2	8759	423	0.0006874378	0.053620148400000005
HALLMARK_COAGULATION	-0.23099485	-0.8937169	0.64664406	0.7309889326924862	56	0.32142857	0.25493777	TIMP1;MSRB2;CSRP1;CASP9;THBS1;PEF1;MAFF;GSN;ANXA1;C8B;PLAU;RAC1;PLEK;SH2B2;FBN1;C2;P2RY1;CFD	TRAM-2	8759	423	0.64664406	0.8083050749999999
HALLMARK_COMPLEMENT	-0.24330342	-1.08826	0.27304333	0.4580081739733296	124	0.23387097	0.15983559	TIMP1;APOBEC3G;PSMB9;WAS;GNAI2;HSPA1A;CEBPB;S100A9;USP15;CTSL;CASP9;CR1;CD46;ANXA5;LAP3;CASP5;CALM1;HSPA5;CA2;LGALS3;C2;CTSC;KIF2A;GRB2;PLAUR;RCE1;PRKCD;C1QC;CD55	TRAM-2	8759	423	0.27304333	0.55605509375
HALLMARK_DNA_REPAIR	0.2207397	0.9446142	0.55210954	0.6524930921467869	126	0.14285715	0.0939605	DCTN4;ARL6IP1;TP53;NT5C3A;TAF13;POLA1;NME4;TMED2;COX17;TARBP2;SRSF6;AK3;GUK1;POLR2I;POLD4;NCBP2;AK1;POLR2J	TRAM-2	8759	423	0.55210954	0.7676389326203209
HALLMARK_E2F_TARGETS	-0.23284957	-1.0527552	0.33432588	0.5113219338304856	133	0.31578946	0.26190203	HUS1;PMS2;POLD3;RFC2;NCAPD2;BARD1;RAN;UBE2S;MCM4;MSH2;SMC1A;PNN;PSIP1;SMC4;CENPE;GSPT1;RNASEH2A;DDX39A;BRCA2;EIF2S1;RAD50;NASP;UBR7;SMC3;STMN1;ZW10;EXOSC8;SNRPB;PRKDC;XPO1;CTCF;PAICS;NBN;HNRNPD;PRDX4;HMGB3;TUBG1;CHEK2;SYNCRIP;SMC6;RBBP7;TBRG4	TRAM-2	8759	423	0.33432588	0.6090943999999999
HALLMARK_EPITHELIAL_MESENCHYMAL_TRANSITION	-0.35656554	-1.4209701	0.039845098	0.2562492986520131	65	0.24615385	0.13631693	TIMP1;VCAN;PCOLCE2;CAPG;PMP22;TNFRSF12A;FAS;DST;IGFBP2;FBN1;PPIB;ACTA2;VIM;PLAUR;NNMT;GADD45B	TRAM-2	8759	423	0.039845098	0.2983286354285714
HALLMARK_ESTROGEN_RESPONSE_EARLY	-0.22461338	-0.95719767	0.5376793	0.6524930921467869	93	0.22580644	0.16428816	AQP3;GLA;SH3BP5;CHPT1;AFF1;MYBBP1A;ADCY9;PEX11A;KAZN;ENDOD1;FKBP5;FARP1;DHCR7;PAPSS2;SYNGR1;FASN;FKBP4;TIPARP;SVIL;UGCG;BLVRB	TRAM-2	8759	423	0.5376793	0.7597642282608695
HALLMARK_ESTROGEN_RESPONSE_LATE	-0.2862186	-1.2100874	0.1391872	0.3447520988328116	89	0.28089887	0.1691974	ALDH3A2;LLGL2;GLA;BTG3;S100A9;CHPT1;AFF1;FKBP5;RNASEH2A;TST;ETFB;FARP1;PTGER3;DHCR7;CPE;FABP5;PAPSS2;PRKAR2B;DNAJC1;METTL3;CA2;FKBP4;GALE;MAPK13;BLVRB	TRAM-2	8759	423	0.1391872	0.4579720819277109
HALLMARK_FATTY_ACID_METABOLISM	-0.3349018	-1.488079	0.011019224	0.1432499159127473	119	0.45378152	0.25059938	HPGD;ALDH3A2;HMGCL;HADHB;ODC1;SUCLA2;MLYCD;DECR1;ECI2;GSTZ1;ACSS1;ACADVL;NTHL1;AOC3;GPD1;PDHA1;AUH;GCDH;S100A10;PDHB;NSDHL;PRDX6;KMT5A;ECI1;HSP90AA1;CBR1;HSD17B10;MDH1;ACAT2;HSD17B4;FASN;ACAA1;FH;CA2;IDI1;NBN;IDH3G;BPHL;BLVRA;ERP29;HSDL2;HSD17B7;GRHPR;SUCLG1;MDH2;ACAA2;UROD;SDHD;HSPH1;MCEE;ECHS1;HMGCS1;MGLL;ECH1	TRAM-2	8759	423	0.011019224	0.19099988266666665
HALLMARK_G2M_CHECKPOINT	-0.25174034	-1.1230603	0.22022232	0.4364237520429823	122	0.33606556	0.26041785	KATNA1;HUS1;CENPF;SAP30;PURA;TOP1;ODC1;BARD1;CUL3;UBE2S;SMC1A;SMC4;CASP8AP2;SQLE;KIF20B;CENPE;GSPT1;DDX39A;BRCA2;NASP;ARID4A;SMARCC1;KMT5A;STMN1;CUL1;HNRNPU;XPO1;HSPA8;CTCF;SRSF10;NUMA1;NUP98;HNRNPD;PAFAH1B1;ATRX;SMC2;HMGB3;NCL;HIF1A;SYNCRIP;KIF5B	TRAM-2	8759	423	0.22022232	0.5285461079646018
HALLMARK_GLYCOLYSIS	-0.2871576	-1.2759503	0.074579	0.2770077160426548	119	0.3529412	0.23895422	TXN;SAP30;COPB2;PMM2;VCAN;DSC2;CHPF2;PDK3;B3GALT6;NASP;IDUA;GALK1;NSDHL;PGLS;STMN1;P4HA2;TALDO1;MXI1;ZNF292;PYGL;MDH1;GOT1;P4HA1;GUSB;HSPA5;CASP6;GMPPA;FKBP4;KIF2A;GALE;MDH2;SOD1;AKR1A1;CYB5A;BPNT1;MPI;GNPDA1;FAM162A;B4GALT4;COG2;PSMC4;RPE	TRAM-2	8759	423	0.074579	0.36894999375000004
HALLMARK_HEDGEHOG_SIGNALING	0.31605408	0.81931406	0.6886919	0.761957011324294	12	0.25	0.11622331	RTN1;TLE3;DPYSL2	TRAM-2	8759	423	0.6886919	0.8265514049079754
HALLMARK_HEME_METABOLISM	-0.22454885	-1.0105181	0.4239813	0.6124174462424384	129	0.2015504	0.16006394	BTRC;TOP1;MGST3;AQP3;USP15;LMO2;SLC25A38;GMPS;ENDOD1;AGPAT4;PGLS;PRDX2;P4HA2;MPP1;CAST;HEBP1;ADD1;LPIN2;CA2;ABCG2;BLVRA;GLRX5;OPTN;UROD;HAGH;BLVRB	TRAM-2	8759	423	0.4239813	0.6970266288100209
HALLMARK_HYPOXIA	0.2667542	1.1192605	0.23950595	0.4370224952697754	111	0.1891892	0.12901016	NDST1;DUSP1;FOSL2;PAM;SLC6A6;TPD52;PHKG1;FOS;PIM1;MIF;MT2A;TNFAIP3;PNRC1;TES;KLF6;SDC3;IDS;CDKN1A;HK2;ATP7A;CXCR4	TRAM-2	8759	423	0.23950595	0.5314808728813559
HALLMARK_IL2_STAT5_SIGNALING	-0.24812159	-1.1037806	0.249812	0.4370224952697754	120	0.19166666	0.12615596	PLIN2;ODC1;PHLDA1;IGF2R;ANXA4;RNH1;CD81;PRKCH;NFIL3;TNFSF10;ICOS;CAPG;PNP;DCPS;GSTO1;ITIH5;SOCS1;SERPINB6;CA2;IL3RA;PTRH2;GADD45B;SNX9	TRAM-2	8759	423	0.249812	0.5367861157024794
HALLMARK_IL6_JAK_STAT3_SIGNALING	0.22072606	0.8295172	0.7457817	0.7914418249714131	59	0.2542373	0.18061422	CXCL3;CSF2RB;IFNGR2;STAT1;TNFRSF1B;CCR1;PIM1;LTB;LTBR;CD36;CD44;SOCS3;BAK1;IL2RG;A2M	TRAM-2	8759	423	0.7457817	0.8542505183016106
HALLMARK_INFLAMMATORY_RESPONSE	0.29144448	1.2063901	0.14867537	0.3484753992246545	102	0.25490198	0.18209842	BEST1;C3AR1;PSEN1;PVR;IFNGR2;IL10RA;AXL;RGS1;TNFRSF1B;TAPBP;ICOSLG;IL15;SEMA4D;MYC;ADGRE1;OSM;RNF144B;ABCA1;KLF6;SLC7A1;CDKN1A;PTPRE;LY6E;NOD2;MMP14;AQP9	TRAM-2	8759	423	0.14867537	0.4608566857142857
HALLMARK_INTERFERON_ALPHA_RESPONSE	-0.406789	-1.7054049	0.0022332268	0.0580638963729143	85	0.42352942	0.2563078	MX1;OAS1;PSMB9;SAMD9L;DHX58;UBA7;PSMB8;BST2;HLA-C;PROCR;IL4R;IFIT3;PSME2;TDRD7;LAP3;IRF1;GBP2;PARP14;PARP9;TRIM5;EIF2AK2;HERC6;PNPT1;PSMA3;IFIT2;IFIH1;TXNIP;OASL;RSAD2;DDX60;ISG15;CASP8;SLC25A28;SAMD9;NUB1;RTP4	TRAM-2	8759	423	0.0022332268	0.0870958452
HALLMARK_INTERFERON_GAMMA_RESPONSE	-0.26455313	-1.223662	0.09464264	0.2823001477453443	155	0.21290323	0.1360886	MX1;PSMB9;DHX58;PSMB2;PSMB8;BST2;FPR1;XAF1;NAMPT;IFIT3;TNFSF10;RIPK1;TDRD7;PNP;ITGB7;PARP14;TOR1B;SOCS1;EIF2AK2;HERC6;PNPT1;PSMA3;MVP;FAS;IFIH1;SRI;TXNIP;IFIT1;RSAD2;DDX60;CASP8;SLC25A28;RTP4	TRAM-2	8759	423	0.09464264	0.40339485901639344
HALLMARK_KRAS_SIGNALING_DN	0.43375474	1.4563235	0.0629007	0.2770077160426548	34	0.11764706	0.06245005	SPHK2;SCGB1A1;MTHFR;CPEB3	TRAM-2	8759	423	0.0629007	0.3555256956521739
HALLMARK_KRAS_SIGNALING_UP	-0.26161882	-1.1106329	0.25212836	0.4370224952697754	91	0.12087912	0.0446398	TMEM176A;YRDC;TMEM158;AKAP12;TMEM176B;IL1B;GNG11;CPE;NIN;PPBP;RBP4	TRAM-2	8759	423	0.25212836	0.53682698746594
HALLMARK_MITOTIC_SPINDLE	-0.2879153	-1.3174244	0.04435084	0.2562492986520131	144	0.31944445	0.23769836	KATNA1;CLIP1;DYNC1H1;CENPF;CEP57;ALMS1;CEP192;CNTRL;SOS1;ARHGEF11;ARFGEF1;TUBGCP2;MYO1E;ITSN1;SMC1A;SMC4;ARHGAP10;ARHGEF12;TSC1;CENPE;BRCA2;CD2AP;BCL2L11;FARP1;DOCK2;CKAP5;GSN;SMC3;APC;CDK5RAP2;VCL;PPP4R2;WASL;NIN;CCDC88A;DST;ARHGEF7;NUMA1;SAC3D1;PAFAH1B1;BCAR1;AKAP13;KIFAP3;PCNT;KIF5B;ROCK1	TRAM-2	8759	423	0.04435084	0.31199782162162165
HALLMARK_MTORC1_SIGNALING	0.21490729	0.9583263	0.5295792	0.6524930921467869	168	0.17261904	0.12410092	RPA1;NUPR1;BCAT1;ME1;SLC1A4;UBE2D3;EIF2S2;IFRD1;CFP;FGL2;SLC6A6;UFM1;CORO1A;G6PD;CCNG1;MTHFD2;ELOVL5;SRD5A1;NMT1;TES;GCLC;PSME3;IDH1;CDKN1A;RAB1A;SSR1;MTHFD2L;HK2;CXCR4	TRAM-2	8759	423	0.5295792	0.7578580714285715
HALLMARK_MYC_TARGETS_V1	-0.20848458	-0.9786094	0.50520796	0.6524930921467869	172	0.2848837	0.2242265	COX5A;ODC1;SRM;COPS5;RAN;MCM4;EXOSC7;PSMB2;PPM1G;C1QBP;AIMP2;PRPF31;SNRPD3;HNRNPR;PSMD8;HSP90AB1;HNRNPA2B1;SLC25A3;SSB;PSMA7;EIF2S1;CCT7;SRSF7;SMARCC1;CCT3;CUL1;TCP1;VDAC3;HNRNPU;XPO1;EIF4H;CCT2;NDUFAB1;PSMD7;HNRNPD;PHB2;HSPD1;SSBP1;PSMD1;TRIM28;ILF2;PRDX4;SRPK1;HNRNPA3;CCT5;PSMB3;SYNCRIP;CNBP;PSMC4	TRAM-2	8759	423	0.50520796	0.7423087107344633
HALLMARK_MYC_TARGETS_V2	-0.44402146	-1.6855907	0.0068773385	0.1192072009046872	51	0.43137255	0.22639571	PPAN;LAS1L;SRM;MCM4;MYBBP1A;AIMP2;PPRC1;NIP7;SUPV3L1;PRMT3;GRWD1;MRTO4;NOC4L;BYSL;TMEM97;HSPD1;TFB2M;UTP20;RABEPK;NDUFAF4;MPHOSPH10;TBRG4	TRAM-2	8759	423	0.0068773385	0.15326640085714285
HALLMARK_MYOGENESIS	0.35680246	1.4015529	0.051375467	0.2671524301171303	75	0.30666667	0.16908322	GPX3;AKT2;SORBS3;PDLIM7;IFRD1;TAGLN;MRAS;APP;WWTR1;MYL6B;PRNP;SIRT2;CD36;SSPN;LSP1;PVALB;PLXNB2;CDKN1A;RB1;SYNGR2;AK1;MEF2C;EIF4A2	TRAM-2	8759	423	0.051375467	0.32579564439024394
HALLMARK_NOTCH_SIGNALING	0.22904569	0.67039686	0.89330727	0.922725195978202	19	0.15789473	0.08277201	FBXW11;ST3GAL6;NOTCH2	TRAM-2	8759	423	0.89330727	0.9365318153225806
HALLMARK_OXIDATIVE_PHOSPHORYLATION	-0.2043518	-0.9652337	0.5436099	0.6524930921467869	180	0.33333334	0.25174105	GRPEL1;HADHB;COX5A;POR;SUCLA2;MRPL34;DECR1;COX6A1;NDUFS3;MGST3;NDUFC2;ACADVL;HTRA2;VDAC2;PDHA1;NDUFB4;HADHA;MRPL15;NDUFB6;AIFM1;ACADSB;ABCB7;HSPA9;SLC25A3;MRPL35;NDUFA8;SUPV3L1;ETFB;NDUFA9;NDUFS2;MTRF1;PDHB;ECI1;PHYH;IDH2;BDH2;VDAC3;HSD17B10;MRPS22;MDH1;NDUFV2;NDUFAB1;ACAA1;FH;IDH3G;NDUFV1;ATP6V0B;TCIRG1;NDUFS1;PHB2;SUCLG1;MDH2;ACAA2;SDHD;ECHS1;CYB5A;PMPCA;NQO2;ATP6V1D;ECH1	TRAM-2	8759	423	0.5436099	0.7625195978456014
HALLMARK_P53_PATHWAY	0.29318413	1.2688514	0.083748944	0.2823001477453443	136	0.3602941	0.25208357	NUPR1;JUN;EI24;TAX1BP3;KLF4;TP53;TOB1;RCHY1;RHBDF2;DDB2;NINJ1;PRKAB1;IER5;ZMAT3;RAP2B;ABHD4;CDKN2AIP;TRAFD1;APP;STOM;SLC35D1;FOS;MAPKAPK3;SEC61A1;RAD9A;CCNG1;ZFP36L1;GADD45A;PHLDA3;BLCAP;XPC;PRMT2;TRIAP1;SAT1;ANKRA2;SP1;VAMP8;BAK1;CDKN2A;SLC19A2;HEXIM1;PLXNB2;CDKN1A;PTPRE;RB1;MXD1;BAIAP2;AK1;ABCC5	TRAM-2	8759	423	0.083748944	0.38320756842105264
HALLMARK_PANCREAS_BETA_CELLS	-0.6383488	-1.6433355	0.022922182	0.1986589146157105	11	0.18181819	0.026829546	LMO2;ELP4	TRAM-2	8759	423	0.022922182	0.24892498583333333
HALLMARK_PEROXISOME	0.34532055	1.3532588	0.0712181	0.2770077160426548	74	0.12162162	0.05514328	ABCD1;PEX11B;SLC23A2;CTBP1;STS;SCGB1A1;NUDT19;CLN6;PABPC1	TRAM-2	8759	423	0.0712181	0.36894999375000004
HALLMARK_PI3K_AKT_MTOR_SIGNALING	-0.17514342	-0.71386826	0.9503062	0.9503061771392822	73	0.1780822	0.17593333	VAV3;HRAS;AKT1;RIPK1;SQSTM1;ARPC3;PTPN11;ARF1;MAPK9;RAC1;NFKBIB;GRB2;HSP90B1	TRAM-2	8759	423	0.9503062	0.9626478389610389
HALLMARK_PROTEIN_SECRETION	-0.22468589	-0.94208616	0.5671433	0.6553656154208712	85	0.28235295	0.2213723	ARCN1;COPB2;GLA;COPE;ARFGEF1;IGF2R;RAB2A;SNX2;COPB1;ZW10;ARF1;ARFGAP3;GOLGA4;RAB9A;GNAS;LMAN1;NAPG;DST;RER1;CLTA;RAB14;CD63;CTSC;SOD1	TRAM-2	8759	423	0.5671433	0.7767280570928197
HALLMARK_REACTIVE_OXYGEN_SPECIES_PATHWAY	0.30949688	1.0979012	0.30278063	0.4920185208320617	44	0.27272728	0.16554402	GPX3;IPCEF1;G6PD;HHEX;JUNB;PRNP;FTL;GPX4;EGLN2;GCLC;ATOX1;LSP1	TRAM-2	8759	423	0.30278063	0.5831330651851852
HALLMARK_SPERMATOGENESIS	-0.43869615	-1.5718687	0.02161312	0.1986589146157105	39	0.41025642	0.22765155	MAST2;STAM2;IFT88;CSNK2A2;PEBP1;PGS1;MTOR;PSMG1;TALDO1;VDAC3;PARP2;CLPB;AGFG1;PHKG2;TOPBP1;SPATA6	TRAM-2	8759	423	0.02161312	0.2443222260869565
HALLMARK_TGF_BETA_SIGNALING	0.3663106	1.2805465	0.13922681	0.3447520988328116	41	0.31707317	0.18084256	UBE2D3;IFNGR2;KLF10;RAB31;BCAR3;WWTR1;JUNB;PPM1A;ACVR1;CTNNB1;FKBP1A;ID2;MAP3K7	TRAM-2	8759	423	0.13922681	0.4579720819277109
HALLMARK_TNFA_SIGNALING_VIA_NFKB	0.27201578	1.180907	0.15413335	0.3484753992246545	139	0.24460432	0.14887545	CXCL3;KLF4;ZBTB10;DUSP1;EGR2;FOSL2;DNAJB4;NINJ1;KLF10;TNIP1;EGR1;FOS;ICOSLG;MYC;BIRC2;JUNB;B4GALT5;DENND5A;TNFAIP3;IER2;PNRC1;ID2;B4GALT1;SAT1;SLC2A6;ABCA1;SOCS3;KLF6;CCNL1;CDKN1A;CXCL2;BCL6;BCL3;RHOB	TRAM-2	8759	423	0.15413335	0.4616908160919541
HALLMARK_UNFOLDED_PROTEIN_RESPONSE	-0.23078167	-0.9815544	0.4837236	0.6455621321996052	92	0.27173913	0.22867908	BAG3;EXOSC10;DDX10;EIF4G1;CEBPB;EIF4A3;NOP14;EXOSC9;HSPA9;TUBB2A;EIF2S1;DNAJC3;CALR;POP4;SRPRA;SDAD1;HSPA5;SPCS1;ATP6V0D1;EXOSC1;PDIA6;IFIT1;HSP90B1;KIF5B;ZBTB17	TRAM-2	8759	423	0.4837236	0.7328134011627908
HALLMARK_UV_RESPONSE_DN	-0.27817398	-1.1365001	0.22660464	0.4364237520429823	74	0.3783784	0.26612628	NR1D2;NIPBL;ANXA4;SLC22A18;MIOS;AGGF1;PLPP3;DBP;LDLR;MGMT;PMP22;PHF3;ATP2B1;GCNT1;PRKAR2B;NRP1;ABCC1;SRI;ATRN;RND3;CDK13;APBB2;PPARG;ATRX;SIPA1L1;ANXA2;SMAD7;MGLL	TRAM-2	8759	423	0.22660464	0.5285461079646018
HALLMARK_UV_RESPONSE_UP	0.23945703	0.9847415	0.46277463	0.6455621321996052	98	0.24489796	0.18038589	GPX3;POLE3;WIZ;ARRB2;DNAJB1;SLC6A12;GRINA;EIF2S3;FOS;JUNB;SIGMAR1;KLHDC3;PPT1;CNP;DDX21;RXRB;CYB5B;YKT6;PDAP1;MRPL23;BAK1;CXCL2;RHOB;MMP14	TRAM-2	8759	423	0.46277463	0.7264357219123506
HALLMARK_WNT_BETA_CATENIN_SIGNALING	0.37391514	1.1084278	0.3131789	0.4934940193638656	20	0.25	0.11245576	TP53;MYC;MAML1;CTNNB1;ADAM17	TRAM-2	8759	423	0.3131789	0.5881223138755981
HALLMARK_XENOBIOTIC_METABOLISM	-0.30981186	-1.374793	0.032745596	0.2432529990162168	118	0.23728813	0.13414773	COMT;ALDH2;DHRS7;PTGR1;ADH5;VTN;HACL1;GSTO1;CES1;TMEM176B;ETS2;FBP1;PAPSS2;LPIN2;FAS;PINK1;CASP6;CA2;BPHL;SERTAD1;IGF1;GART;MTHFD1;GSS;TKFC;RBP4;ECH1;BLVRB	TRAM-2	8759	423	0.032745596	0.28648738733333334
HALLMARK_ADIPOGENESIS	0.24776119	1.1024979	0.23999447	0.4909172375996907	151	0.21854305	0.15654264	NMT1;RREB1;ESRRA;YWHAG;PPM1B;GPD2;RNF11;DRAM2;GPAT4;PEMT;ARAF;TOB1;GPX3;UCP2;SLC1A5;BAZ2A;ABCA1;DNAJB9;ACLY;RETSAT;UQCR11;GADD45A;SOWAHC;BCL6;IDH1;CD36;COX7B;GBE1;RETN;CS;UQCRQ;UQCR10;PREB	TRAM-3	7902	414	0.23999447	0.5314808728813559
HALLMARK_ALLOGRAFT_REJECTION	0.29320562	1.2205447	0.12765363	0.4660100899636745	99	0.26262626	0.16641356	MAP3K7;CFP;ICAM1;CDKN2A;ITGAL;IL2RG;CD74;PSMB10;IL15;GPR65;CRTAM;HLA-A;TPD52;TAPBP;CD86;IRF7;LTB;HLA-DQA1;CCR1;BCAT1;SRGN;CD47;EIF3J;SPI1;FGR;CD3D	TRAM-3	7902	414	0.12765363	0.44833069821428573
HALLMARK_ANDROGEN_RESPONSE	0.2096872	0.8132054	0.8119355	0.866268801689148	67	0.31343284	0.22766389	PDLIM5;INSIG1;SCD;B2M;SGK1;B4GALT1;SMS;PA2G4;TPD52;SAT1;SLC26A2;ELOVL5;MAF;UBE2J1;DNAJB9;UAP1;SLC38A2;DHCR24;RAB4A;ITGAV;SRF	TRAM-3	7902	414	0.8119355	0.8882323842917251
HALLMARK_ANGIOGENESIS	-0.22807634	-0.5626625	0.9562124	0.9562124013900756	11	0.45454547	0.33383954	LRPAP1;VTN;S100A4;LPL;VCAN	TRAM-3	7902	414	0.9562124	0.9650233661060802
HALLMARK_APICAL_JUNCTION	0.20988296	0.84517187	0.7719741	0.866268801689148	82	0.20731707	0.18602885	RSU1;INSIG1;ICAM1;ZYX;SHC1;B4GALT1;IKBKG;MDK;PFN1;CD86;CTNND1;MVD;TGFBI;SDC3;TAOK2;SYMPK;ADAM15	TRAM-3	7902	414	0.7719741	0.8634037908309455
HALLMARK_APICAL_SURFACE	0.38270196	1.0122676	0.43492943	0.5951665890844244	13	0.30769232	0.09946849	IL2RG;B4GALT1;HSPB1;GATA3	TRAM-3	7902	414	0.43492943	0.7038277082987552
HALLMARK_APOPTOSIS	-0.2720912	-1.101996	0.2589457	0.4909172375996907	105	0.2	0.10870665	IL18;GSR;BRCA1;DNAJA1;RNASEL;TIMP2;IL1B;TXNIP;KRT18;LGALS3;GADD45B;ANXA1;MGMT;CASP8;IL1A;GSN;ROCK1;TNFSF10;ADD1;IGF2R;FAS	TRAM-3	7902	414	0.2589457	0.5440794852546917
HALLMARK_BILE_ACID_METABOLISM	0.25683245	0.9509414	0.52717507	0.6722904879872392	53	0.20754717	0.14831688	EFHC1;ABCD1;SLC29A1;ABCA1;RETSAT;HSD17B11;AQP9;ACSL5;DHCR24;GNPAT;IDH1	TRAM-3	7902	414	0.52717507	0.7572680563535912
HALLMARK_CHOLESTEROL_HOMEOSTASIS	-0.3123593	-1.0778822	0.33131722	0.54360606148839	43	0.4883721	0.2838522	HSD17B7;TNFRSF12A;NFIL3;PPARG;LGMN;S100A11;ECH1;NSDHL;FBXO6;ATXN2;LPL;LGALS3;ACTG1;FABP5;ANXA5;ETHE1;HMGCR;PLAUR;ACAT2;GUSB;FDPS	TRAM-3	7902	414	0.33131722	0.6069662464788733
HALLMARK_COAGULATION	0.21268624	0.79638886	0.82335156	0.866268801689148	56	0.05357143	0.01619843	S100A1;APOC2;MMP14	TRAM-3	7902	414	0.82335156	0.8948956295264624
HALLMARK_COMPLEMENT	-0.28025424	-1.1621156	0.17111148	0.4909172375996907	123	0.21138212	0.14300177	LYN;GRB2;DOCK10;CASP9;CTSL;C1QC;PRKCD;GNAI2;CR1;CD46;CD55;CTSC;HSPA5;TIMP2;USP14;USP15;CA2;LGALS3;CEBPB;HSPA1A;PRSS36;ANXA5;FDX1;KIF2A;CASP5;CALM1	TRAM-3	7902	414	0.17111148	0.4853343796363636
HALLMARK_DNA_REPAIR	0.26573163	1.1384428	0.2023268	0.4909172375996907	118	0.37288135	0.2652493	POLR2J;BCAP31;POLR2I;RNMT;POLR1C;POLR2E;AAAS;POLR2D;SRSF6;NT5C3A;DDB2;TMED2;POLD4;POLE4;DCTN4;VPS37B;AK3;RBX1;RPA3;CETN2;GTF3C5;NELFE;COX17;NCBP2;SDCBP;RAE1;SSRP1;POLR2G;ARL6IP1;POLR2K;POLR3GL;TAF13;POLR2F;DGUOK;SUPT4H1;GPX4;IMPDH2;SUPT5H;TARBP2;TP53;NME4;GUK1;CSTF3;NUDT21	TRAM-3	7902	414	0.2023268	0.5181934796116505
HALLMARK_E2F_TARGETS	0.2209152	0.9464592	0.57006574	0.7057956740969703	118	0.27118644	0.23209314	MTHFD2;DCLRE1B;NAP1L1;CDKN2A;TRA2B;DCK;RANBP1;CKS2;MCM5;RPA1;PA2G4;NAA38;CDKN1A;RPA3;PPP1R8;SRSF2;HMGB2;CSE1L;SSRP1;RAD51AP1;TUBB;SRSF1;MMS22L;POLD2;STAG1;TACC3;CKS1B;TP53;ING3;HMGA1;KIF22;NUDT21	TRAM-3	7902	414	0.57006574	0.7773623727272727
HALLMARK_EPITHELIAL_MESENCHYMAL_TRANSITION	-0.2712756	-1.0083318	0.42804584	0.5951665890844244	63	0.17460318	0.10288534	PPIB;ACTA2;IGFBP2;GADD45B;VIM;PCOLCE2;DST;ITGB5;PMP22;PMEPA1;FAS	TRAM-3	7902	414	0.42804584	0.6970266288100209
HALLMARK_ESTROGEN_RESPONSE_EARLY	-0.29172313	-1.1380874	0.22345853	0.4909172375996907	83	0.31325302	0.238041	MLPH;FARP1;SVIL;SH3BP5;ABAT;SIAH2;GLA;CHPT1;BLVRB;KRT18;PAPSS2;FKBP4;MYBBP1A;TIPARP;KAZN;FKBP5;AKAP1;PEX11A;MYOF;UGCG;SYNGR1;AQP3;NRIP1;MED13L;AFF1;ASB13	TRAM-3	7902	414	0.22345853	0.5285461079646018
HALLMARK_ESTROGEN_RESPONSE_LATE	-0.2809875	-1.0938287	0.28322148	0.4909172375996907	82	0.2682927	0.19488737	PRKAR2B;JAK1;FARP1;RABEP1;ALDH3A2;PTGER3;SIAH2;GLA;CHPT1;DNAJC1;PAPSS2;CA2;FKBP4;FABP5;FKBP5;MAPK13;MYOF;TST;CPE;NRIP1;SORD;METTL3	TRAM-3	7902	414	0.28322148	0.56644296
HALLMARK_FATTY_ACID_METABOLISM	-0.26740977	-1.0949723	0.2657511	0.4909172375996907	113	0.38938054	0.23158693	HSD17B7;ECI2;SUCLG1;ERP29;HPGD;ALDH1A1;SUCLA2;ECI1;NBN;MDH1;ECH1;ALDH3A2;SDHD;PDHA1;BPHL;HADHB;APEX1;ACSS1;ACAA1;CA2;S100A10;HSPH1;BLVRA;ADIPOR2;ODC1;NTHL1;GSTZ1;GPD1;FH;ECHS1;ACADVL;HSP90AA1;MCEE;ACSL4;PPARA;KMT5A;ACAT2;HSD17B4;DECR1;HSDL2;AOC3;MGLL;ACAA2;MDH2	TRAM-3	7902	414	0.2657511	0.546749374736842
HALLMARK_G2M_CHECKPOINT	-0.2964764	-1.2061135	0.13479462	0.4660100899636745	108	0.39814815	0.28005567	CUL5;CTCF;ATRX;CUL3;XPO1;RASAL2;KIF5B;BARD1;UBE2S;WRN;NUP98;PURA;BRCA2;GSPT1;TOP1;HNRNPD;CASP8AP2;HSPA8;NASP;UPF1;HNRNPU;SMC2;KIF20B;TMPO;SYNCRIP;ODC1;CDKN2C;RBL1;NCL;PAFAH1B1;NUMA1;SFPQ;CENPE;KATNA1;ARID4A;SAP30;KMT5A;DDX39A;SMARCC1;TFDP1;CUL1;SMC1A;CDKN1B	TRAM-3	7902	414	0.13479462	0.45712958086956523
HALLMARK_GLYCOLYSIS	-0.23341452	-0.95597655	0.5300752	0.6722904879872392	113	0.26548672	0.21791951	ZNF292;B3GALT6;DSC2;AGL;IDUA;CYB5A;MDH1;PMM2;PGLS;HSPA5;PGK1;NASP;TALDO1;GNPDA1;CASP6;FKBP4;PGM2;GALK1;COPB2;P4HA2;AKR1A1;GALE;PYGL;PSMC4;MXI1;SAP30;KIF2A;GUSB;FAM162A;MDH2	TRAM-3	7902	414	0.5300752	0.7578580714285715
HALLMARK_HEDGEHOG_SIGNALING	0.4962211	1.2186182	0.23120932	0.4909172375996907	10	0.2	0.033029612	DPYSL2;TLE3	TRAM-3	7902	414	0.23120932	0.528865893255132
HALLMARK_HEME_METABOLISM	-0.26942247	-1.1062298	0.24776153	0.4909172375996907	115	0.33043477	0.25715008	LMO2;ABCG2;HTATIP2;CLCN3;TFDP2;HDGF;PRDX2;FBXO34;BACH1;PGLS;AGPAT4;TOP1;GLRX5;FBXO9;RNF19A;UBAC1;OPTN;RIOK3;HAGH;BLVRB;GCLM;USP15;CA2;BLVRA;HEBP1;LPIN2;P4HA2;GMPS;NUDT4;BNIP3L;MXI1;CAST;EZH1;AQP3;EPB41;MPP1;MGST3;ADD1	TRAM-3	7902	414	0.24776153	0.5347165027624309
HALLMARK_HYPOXIA	0.30880663	1.298241	0.07163356	0.4138828052414788	105	0.22857143	0.13338396	MIF;PAM;IER3;HK2;TES;SDC2;FOSL2;SLC2A3;TPD52;CDKN1A;MT2A;KLF6;ZFP36;IDS;DUSP1;PHKG1;TGFBI;SDC3;FOS;NDST1;GBE1;PNRC1;SDC4;SLC6A6	TRAM-3	7902	414	0.07163356	0.36894999375000004
HALLMARK_IL2_STAT5_SIGNALING	-0.2566843	-1.0526371	0.3345268	0.54360606148839	114	0.2631579	0.17096938	NDRG1;ANXA4;CD81;SNX9;ICOS;MYO1E;SWAP70;PHTF2;NFIL3;PNP;DCPS;SERPINB6;SOCS1;AHR;CTSZ;CA2;GADD45B;ODC1;GSTO1;RNH1;CAPG;TNFSF10;HUWE1;IL3RA;PLIN2;RORA;ITIH5;BATF3;PLPP1;IGF2R	TRAM-3	7902	414	0.3345268	0.6090943999999999
HALLMARK_IL6_JAK_STAT3_SIGNALING	0.23586611	0.8862581	0.6570632	0.7945880390876947	57	0.31578946	0.23348519	CSF3R;IL12RB1;IL2RG;STAT2;CXCL3;CSF2RB;CD44;LTB;CCR1;CSF2RA;PIM1;PDGFC;BAK1;CD36;LTBR;IL10RB;STAT1;IL17RA	TRAM-3	7902	414	0.6570632	0.8160976050955413
HALLMARK_INFLAMMATORY_RESPONSE	0.25580496	1.0476252	0.35227856	0.5551056103272871	90	0.23333333	0.17236143	CSF3R;ICAM1;GNA15;IL15;AXL;PTPRE;MMP14;BEST1;PSEN1;CDKN1A;TAPBP;LY6E;MSR1;P2RX4;C3AR1;IRF7;KLF6;ITGA5;ABCA1;AQP9;RNF144B	TRAM-3	7902	414	0.35227856	0.6302231119266055
HALLMARK_INTERFERON_ALPHA_RESPONSE	-0.40631953	-1.5880471	0.0076142186	0.0989848421886563	84	0.42857143	0.25651735	SLC25A28;OAS1;IRF1;DDX60;PSMB8;IFIT3;MX1;LAP3;TRIM14;OASL;PROCR;PARP9;GMPR;BST2;CMPK2;TXNIP;RSAD2;PARP14;NCOA7;NUB1;EIF2AK2;IFIH1;PSMA3;CASP8;SAMD9;CASP1;HERC6;PNPT1;PSMB9;IFIT2;TDRD7;DHX58;PARP12;SAMD9L;TRIM5;RTP4	TRAM-3	7902	414	0.0076142186	0.1555972
HALLMARK_INTERFERON_GAMMA_RESPONSE	-0.20034473	-0.8524412	0.78814197	0.866268801689148	148	0.2635135	0.22108327	SLC25A28;IRF1;DDX60;PSMB8;RIPK1;IFIT3;MX1;LAP3;PNP;TRIM14;FPR1;BST2;CMPK2;SOCS1;TXNIP;RSAD2;PARP14;EIF2AK2;XAF1;IFIH1;PSMA3;CASP8;PSMB2;CASP1;HERC6;TOR1B;PLA2G4A;IFIT1;PNPT1;TNFSF10;IFIT2;TDRD7;DHX58;PARP12;LYSMD2;SAMD9L;STAT3;RTP4;FAS	TRAM-3	7902	414	0.78814197	0.8769625343794578
HALLMARK_KRAS_SIGNALING_DN	0.37242886	1.2001696	0.20675708	0.4909172375996907	28	0.035714287	0.00025310047	SCGB1A1	TRAM-3	7902	414	0.20675708	0.5202274916129033
HALLMARK_KRAS_SIGNALING_UP	-0.31695095	-1.2337397	0.12771648	0.4660100899636745	82	0.2195122	0.14186282	TMEM176A;ALDH1A2;PPBP;NIN;PSMB8;GNG11;DOCK2;PLAU;IL1B;CA2;STRN;RBP4;TMEM176B;USP12;CD37;CPE;IL7R;LCP1	TRAM-3	7902	414	0.12771648	0.44833069821428573
HALLMARK_MITOTIC_SPINDLE	-0.3984919	-1.6600577	0.001303454	0.0407031101640313	127	0.33070865	0.18375094	TUBGCP2;FARP1;BCL2L11;NIN;MYO1E;RASAL2;KIF5B;DOCK2;ARHGEF11;CNTRL;CLIP1;SMC3;SOS1;RANBP9;SAC3D1;ARHGAP10;ECT2;AKAP13;APC;ITSN1;CEP192;SASS6;KIFAP3;ARFGEF1;PCNT;DYNC1H1;PAFAH1B1;CDK5RAP2;DST;CENPE;CKAP5;ARL8A;KATNA1;GSN;ROCK1;WASF2;CCDC88A;VCL;EPB41;CEP57;SMC1A;TSC1	TRAM-3	7902	414	0.001303454	0.0719706052
HALLMARK_MTORC1_SIGNALING	0.33245826	1.4863894	0.007412118	0.0989848421886563	156	0.23076923	0.13566186	UFM1;NMT1;CFP;MTHFD2;INSIG1;SCD;HK2;RAB1A;EIF2S2;PSME3;TES;PSMA4;SLC2A3;SSR1;CDKN1A;G6PD;MAP2K3;FGL2;CCNG1;CORO1A;ELOVL5;STARD4;HMBS;ACLY;IFI30;UBE2D3;BCAT1;DHCR24;NUPR1;SHMT2;YKT6;IDH1;GBE1;SRD5A1;IFRD1;SLC6A6	TRAM-3	7902	414	0.007412118	0.1555972
HALLMARK_MYC_TARGETS_V1	0.24389417	1.1017487	0.23522305	0.4909172375996907	168	0.2559524	0.19450772	DDX21;NAP1L1;EIF2S2;XPOT;MRPS18B;NHP2;SRSF3;TRA2B;RNPS1;UBE2E1;PABPC1;HDAC2;CBX3;HNRNPC;DDX18;RANBP1;MRPL23;SNRPD2;STARD7;HNRNPA1;PSMA4;SNRPB2;EIF4A1;FAM120A;TARDBP;U2AF1;NCBP2;PSMA2;SNRPG;SRSF2;AP3S1;PRPS2;YWHAE;FBL;SRSF1;POLE3;POLD2;DHX15;GOT2;IFRD1;EIF3J;EIF4E;PSMA6	TRAM-3	7902	414	0.23522305	0.5314808728813559
HALLMARK_MYC_TARGETS_V2	-0.19823854	-0.6936402	0.93020254	0.9484418092989454	46	0.17391305	0.1848899	UNG;MRTO4;UTP20;SRM;HSPD1;MPHOSPH10;NIP7;SORD	TRAM-3	7902	414	0.93020254	0.9537531267015706
HALLMARK_MYOGENESIS	0.29837453	1.1602527	0.20514412	0.4909172375996907	68	0.19117647	0.102252595	SCD;TAGLN;LSP1;CDKN1A;GPX3;PDLIM7;MYL6B;EIF4A2;CD36;IFRD1;SYNGR2;MRAS;PRNP	TRAM-3	7902	414	0.20514412	0.5181934796116505
HALLMARK_NOTCH_SIGNALING	-0.3008481	-0.8477938	0.6723822	0.7946334806355564	18	0.11111111	0.074664645	LFNG;SAP30	TRAM-3	7902	414	0.6723822	0.8246196792452831
HALLMARK_OXIDATIVE_PHOSPHORYLATION	0.25039434	1.1410441	0.17284152	0.4909172375996907	179	0.2122905	0.18691471	TIMM8B;MTRR;NDUFA6;TIMM10;SLC25A6;COX8A;COX7A2L;ATP6V1G1;COX6B1;NDUFA7;COX7A2;CYB5R3;TIMM13;PDP1;COX17;UQCRB;RETSAT;COX11;NDUFA1;UQCR11;NDUFB2;COX6C;NDUFA2;POLR2F;RHOT2;GPX4;GOT2;COX7C;IDH1;COX7B;PDK4;NDUFB1;CS;UQCRQ;IDH3B;NDUFA3;UQCR10;OXA1L	TRAM-3	7902	414	0.17284152	0.48846516521739125
HALLMARK_P53_PATHWAY	0.28408325	1.2374755	0.09708316	0.4594455388459292	131	0.21374045	0.1294609	IER3;CDKN2A;ZMAT3;HEXIM1;BLCAP;ZFP36L1;ANKRA2;PTPRE;SAT1;NINJ1;CDKN1A;PHLDA3;TOB1;CCNG1;RHBDF2;MAPKAPK3;TAX1BP3;RETSAT;EI24;RCHY1;RAP2B;IFI30;GADD45A;NUPR1;KLF4;FOS;TP53;PRMT2	TRAM-3	7902	414	0.09708316	0.40757264516129027
HALLMARK_PANCREAS_BETA_CELLS	-0.60897547	-1.5021394	0.056682885	0.4138828052414788	11	0.54545456	0.28878766	LMO2;AKT3;SEC11A;FOXO1;SPCS1;ELP4	TRAM-3	7902	414	0.056682885	0.34541133046875
HALLMARK_PEROXISOME	0.45626944	1.788809	0.0015655042	0.0407031101640313	71	0.18309858	0.07428499	SLC25A17;PEX11B;NUDT19;PABPC1;ABCD1;ELOVL5;ACSL5;DHCR24;IDH1;SCGB1A1;DHRS3;CLN6;CTBP1	TRAM-3	7902	414	0.0015655042	0.07201470670588236
HALLMARK_PI3K_AKT_MTOR_SIGNALING	-0.27725565	-1.0447812	0.36537775	0.5588130354881287	68	0.16176471	0.09035687	GRB2;RIPK1;MKNK2;HSP90B1;MAPK9;HRAS;VAV3;AKT1;RAC1;ARPC3;CALR	TRAM-3	7902	414	0.36537775	0.6435042257336343
HALLMARK_PROTEIN_SECRETION	-0.27989826	-1.0960128	0.27833533	0.4909172375996907	85	0.1764706	0.07947355	ARCN1;GOLGA4;ARFGAP3;SNX2;NAPG;CTSC;STAM;COPB2;ARFGEF1;GNAS;DST;RAB9A;RAB14;LMAN1;IGF2R	TRAM-3	7902	414	0.27833533	0.558101689974293
HALLMARK_REACTIVE_OXYGEN_SPECIES_PATHWAY	0.28414246	1.0078949	0.4263201	0.5951665890844244	43	0.1627907	0.09023032	LSP1;G6PD;GPX3;ATOX1;JUNB;EGLN2;PRNP	TRAM-3	7902	414	0.4263201	0.6970266288100209
HALLMARK_SPERMATOGENESIS	-0.41923153	-1.4017246	0.06798735	0.4138828052414788	37	0.24324325	0.14502658	SPATA6;PEBP1;TALDO1;IFT88;AGFG1;RAD17;PARP2;MTOR;CSNK2A2	TRAM-3	7902	414	0.06798735	0.36572505517241377
HALLMARK_TGF_BETA_SIGNALING	0.3650361	1.2749598	0.13351351	0.4660100899636745	40	0.275	0.14490002	MAP3K7;PPM1A;WWTR1;CTNNB1;RAB31;TGIF1;FKBP1A;PPP1CA;ID2;JUNB;UBE2D3	TRAM-3	7902	414	0.13351351	0.4567567447368421
HALLMARK_TNFA_SIGNALING_VIA_NFKB	0.33908337	1.4567375	0.016259683	0.1691007062792778	120	0.26666668	0.113895215	ICAM1;IER3;EGR2;TNIP1;CXCL3;B4GALT1;FOSL2;IER2;TGIF1;SLC2A3;PTPRE;NFKBIE;SAT1;NINJ1;CDKN1A;MAP2K3;CCNL1;KLF6;ID2;DUSP1;JUNB;TRIB1;RHOB;GADD45A;SLC2A6;BCL6;KLF4;BIRC2;FOS;PNRC1;SDC4;CXCL2	TRAM-3	7902	414	0.016259683	0.22980444
HALLMARK_UNFOLDED_PROTEIN_RESPONSE	0.20483027	0.8301712	0.80532986	0.866268801689148	85	0.16470589	0.132245	MTHFD2;XPOT;NHP2;EEF2;YWHAZ;SSR1;ATF4;DNAJB9;CXXC1;EIF4A2;TATDN2;CKS1B;EIF4E;PREB	TRAM-3	7902	414	0.80532986	0.8858051898734178
HALLMARK_UV_RESPONSE_DN	-0.34774292	-1.2964277	0.0971904	0.4594455388459292	64	0.359375	0.25677043	ANXA4;PRKAR2B;ATP2B1;ATRX;CDK13;AKT3;PPARG;RXRA;RND3;GCNT1;SMAD7;NR1D2;PLPP3;DBP;AGGF1;MGMT;ATRN;ABCC1;NIPBL;PMP22;MGLL;PHF3;CDKN1B	TRAM-3	7902	414	0.0971904	0.40757264516129027
HALLMARK_UV_RESPONSE_UP	0.2913753	1.2049304	0.14338772	0.4660100899636745	95	0.29473683	0.19476081	WIZ;GRINA;ICAM1;CNP;DDX21;DNAJB1;MRPL23;ARRB2;RPN1;GGH;CEBPG;SIGMAR1;NXF1;MMP14;PPT1;GPX3;JUNB;KLHDC3;CYB5B;RXRB;RHOB;PSMC3;POLE3;STARD3;YKT6;FOS;BAK1;CXCL2	TRAM-3	7902	414	0.14338772	0.4579720819277109
HALLMARK_WNT_BETA_CATENIN_SIGNALING	0.5439682	1.5220652	0.052580673	0.4138828052414788	16	0.625	0.2846115	CTNNB1;NCOR2;HDAC2;MAML1;HDAC5;RBPJ;DVL2;ADAM17;TP53;NUMB	TRAM-3	7902	414	0.052580673	0.3303716208
HALLMARK_XENOBIOTIC_METABOLISM	-0.24022052	-0.9798325	0.47775346	0.6370046138763428	110	0.24545455	0.1815996	PINK1;DHRS7;GSR;MTHFD1;SPINT2;SERTAD1;COMT;ECH1;CES1;ADH5;PTGR1;ETS2;NPC1;FBP1;PAPSS2;CA2;RBP4;CASP6;TMEM176B;GSTO1;LPIN2;IGF1;CYFIP2;PTGES3;PGRMC1;ALDH2;FAS	TRAM-3	7902	414	0.47775346	0.7328134011627908
HALLMARK_ADIPOGENESIS	0.2457322	1.0622243	0.31136942	0.6227388381958008	142	0.14084508	0.07344366	RNF11;C3;CS;GPX3;ARAF;CD36;IDH1;TOB1;UQCR11;GPD2;YWHAG;BCL6;NMT1;UCP2;DRAM2;GPAT4;UQCRQ;ESRRA;DNAJB9;RETN	TRAM-4	6345	366	0.31136942	0.5866380376811594
HALLMARK_ALLOGRAFT_REJECTION	0.24091703	0.96983534	0.49434063	0.7161423076282848	89	0.42696628	0.31111112	CD3D;ABI1;IFNGR2;MAP3K7;IFNAR2;EIF3J;CCR1;FGR;STAT1;EIF5A;IL16;GPR65;HLA-DOA;LY75;HLA-DQA1;IL2RG;ITGAL;SRGN;PSMB10;TAP2;TAP1;CD47;IL12RB1;LTB;CRTAM;B2M;CD74;UBE2N;TAPBP;IL15;HLA-DMB;CSK;CD4;SPI1;HLA-A;NCK1;UBE2D1;BCAT1	TRAM-4	6345	366	0.49434063	0.735546136
HALLMARK_ANDROGEN_RESPONSE	0.24379806	0.9070737	0.60596657	0.7161423076282848	57	0.22807017	0.15634358	SCD;DHCR24;SLC26A2;PDLIM5;SMS;MAF;SGK1;ELOVL5;SAT1;B4GALT1;UBE2J1;DNAJB9;SLC38A2	TRAM-4	6345	366	0.60596657	0.7900456744186046
HALLMARK_ANGIOGENESIS	0.25142124	0.6329606	0.907538	0.9253328594506957	11	0.27272728	0.18786447	THBD;APP;TNFRSF21	TRAM-4	6345	366	0.907538	0.9400792031872509
HALLMARK_APICAL_JUNCTION	0.20076554	0.7695609	0.86253506	0.9153433283981012	67	0.2835821	0.235461	PFN1;SORBS3;CNN2;MDK;SHC1;ACTB;EVL;RSU1;CTNND1;MYH9;CD276;TGFBI;SKAP2;B4GALT1;SRC;CAP1;ZYX;NF2;ADAM15	TRAM-4	6345	366	0.86253506	0.9178033514246947
HALLMARK_APICAL_SURFACE	0.56178164	1.4144822	0.0991531	0.3464911659558614	11	0.36363637	0.098660365	IL2RG;FLOT2;B4GALT1;HSPB1	TRAM-4	6345	366	0.0991531	0.4135797754010695
HALLMARK_APOPTOSIS	0.21844268	0.8810497	0.6794574	0.762113632039821	90	0.14444445	0.119621746	GPX3;PAK1;PEA15;IER3;BCL2L1;PSEN1;CDKN1A;RHOT2;SLC20A1;CD44;RHOB;CTNNB1;HSPB1	TRAM-4	6345	366	0.6794574	0.8248090621118014
HALLMARK_BILE_ACID_METABOLISM	0.28150794	0.9652024	0.49711376	0.7161423076282848	38	0.34210527	0.27706856	PEX19;ABCD3;RETSAT;AQP9;IDH1;ABCD1;DHCR24;HSD17B11;ACSL5;PEX13;ACSL1;GNPAT;ABCA1	TRAM-4	6345	366	0.49711376	0.7371648912547528
HALLMARK_CHOLESTEROL_HOMEOSTASIS	-0.39465123	-1.3421172	0.099949375	0.3464911659558614	31	0.38709676	0.17509851	ECH1;LGALS3;FDPS;S100A11;ACTG1;FABP5;IDI1;ATXN2;ANXA5;GUSB;PPARG;PLAUR	TRAM-4	6345	366	0.099949375	0.4146835771276595
HALLMARK_COAGULATION	0.2602925	0.9547805	0.5170651	0.7161423076282848	53	0.26415095	0.21386918	C3;APOC1;CTSB;S100A13;SIRT2;APOC2;ARF4;WDR1;MMP14;RABIF;THBD;FN1;CTSO;GNG12	TRAM-4	6345	366	0.5170651	0.7496482862453533
HALLMARK_COMPLEMENT	0.22197255	0.92300665	0.59764576	0.7161423076282848	109	0.18348624	0.14799054	C3;APOC1;PFN1;CD36;SH2B3;LIPA;GMFB;MSRB1;PIM1;GPD2;PRCP;MMP14;PSEN1;RABIF;FN1;ATOX1;CTSO;FCN1;ITGAM;GNGT2	TRAM-4	6345	366	0.59764576	0.7900456744186046
HALLMARK_DNA_REPAIR	0.23169804	0.9521032	0.53232586	0.7161423076282848	101	0.26732674	0.21260835	SEC61A1;PCNA;POLR2K;POLR2I;GTF3C5;NT5C3A;COX17;NCBP2;AK3;ARL6IP1;GUK1;POLR2J;DCTN4;RBX1;NUDT21;POLR2F;UPF3B;SUPT4H1;TAF13;SRSF6;STX3;TMED2;NME4;CSTF3;CETN2;RRM2B;POLD4	TRAM-4	6345	366	0.53232586	0.7590752665447899
HALLMARK_E2F_TARGETS	0.16746877	0.6802151	0.97478354	0.9747835397720336	94	0.17021276	0.16564223	DCK;RPA1;TFRC;TUBB;EED;KIF22;HMGA1;CDKN1A;NAA38;TRA2B;PPP1R8;CSE1L;SRSF2;MTHFD2;NUP107;MCM5	TRAM-4	6345	366	0.97478354	0.978547183011583
HALLMARK_EPITHELIAL_MESENCHYMAL_TRANSITION	-0.30135998	-1.1596571	0.21426794	0.5064514929598029	54	0.14814815	0.0499606	PMP22;THBS1;PCOLCE2;DST;VIM;BASP1;PPIB;IGFBP2	TRAM-4	6345	366	0.21426794	0.5285461079646018
HALLMARK_ESTROGEN_RESPONSE_EARLY	0.22544812	0.8687325	0.6888335	0.762113632039821	69	0.17391305	0.12371946	TGM2;TOB1;FOS;SLC26A2;KLF4;MAST4;CD44;ELOVL5;ISG20L2;RAB31;B4GALT1;AMFR	TRAM-4	6345	366	0.6888335	0.8265514049079754
HALLMARK_ESTROGEN_RESPONSE_LATE	-0.22799726	-0.9269492	0.5963954	0.7161423076282848	71	0.23943663	0.17021276	GALE;CPE;CHPT1;JAK1;TPD52L1;CA2;ALDH3A2;FKBP5;FARP1;PRKAR2B;FABP5;DNAJC1;NRIP1;FKBP4;TST;BLVRB;ARL3	TRAM-4	6345	366	0.5963954	0.7900456744186046
HALLMARK_FATTY_ACID_METABOLISM	-0.27487472	-1.1856188	0.15448885	0.40571981100809	98	0.36734694	0.22174941	PDHA1;SUCLA2;APEX1;ACAA1;LDHA;GRHPR;NBN;BPHL;DECR1;PRDX6;ECH1;ERP29;ODC1;RDH11;CA2;SUCLG1;SDHD;MGLL;HPGD;MDH2;S100A10;ALDH3A2;HADH;FH;ACSL4;HADHB;HSD17B4;BLVRA;IDI1;HSPH1;HSDL2;AOC3;ACADVL;HSP90AA1;ACAA2;ECI1	TRAM-4	6345	366	0.15448885	0.4616908160919541
HALLMARK_G2M_CHECKPOINT	-0.2334781	-0.9922552	0.4637908	0.7161423076282848	90	0.21111111	0.15161544	ATRX;BRCA2;CASP8AP2;UBE2S;KATNA1;ODC1;HUS1;NUP98;PAFAH1B1;TMPO;NCL;TOP1;KIF5B;CUL3;PURA;CUL1;NASP;ARID4A;SMC4	TRAM-4	6345	366	0.4637908	0.7264357219123506
HALLMARK_GLYCOLYSIS	-0.23698555	-1.012861	0.42092445	0.7161423076282848	93	0.2580645	0.17021276	GALE;COG2;ANG;PGLS;PYGL;KIF2A;COPB2;DDIT4;GNPDA1;VCAN;HSPA5;MXI1;GALK1;CYB5A;MDH2;SDC2;TALDO1;ZNF292;NASP;FKBP4;DSC2;FAM162A;PSMC4;GUSB	TRAM-4	6345	366	0.42092445	0.6947033885835096
HALLMARK_HEDGEHOG_SIGNALING	0.33576435	0.82273424	0.6856959	0.762113632039821	10	0.3	0.15114263	RTN1;TLE3;DPYSL2	TRAM-4	6345	366	0.6856959	0.8253746944444444
HALLMARK_HEME_METABOLISM	-0.25286102	-1.0981345	0.26415682	0.5972241111423657	102	0.18627451	0.14609928	LPIN2;ABCG2;CAST;HEBP1;LMO2;MXI1;CA2;MPP1;PRDX2;TOP1;USP15;EZH1;BACH1;MGST3;GMPS;HAGH;BLVRB;ADD1;GLRX5	TRAM-4	6345	366	0.26415682	0.5450855015873016
HALLMARK_HYPOXIA	0.38817722	1.5740377	0.00862805	0.1295683877542615	93	0.22580644	0.11331757	CXCR4;ATP7A;MIF;KLF6;MT2A;HK2;TGM2;FOS;PIM1;IER3;PFKFB3;TGFBI;FOSL2;TES;PHKG1;CDKN1A;SLC6A6;ZFP36;DUSP1;SLC2A3;IDS	TRAM-4	6345	366	0.00862805	0.16414339024390243
HALLMARK_IL2_STAT5_SIGNALING	0.26380557	1.0824206	0.29358312	0.6227388381958008	100	0.2	0.119621746	WLS;PRNP;KLF6;HK2;FGL2;TGM2;SMPDL3A;GPR65;PIM1;BCL2L1;CDC42SE2;PLEC;CD44;DENND5A;LTB;SYNGR2;RHOB;TNFRSF21;SLC2A3;NFKBIZ	TRAM-4	6345	366	0.29358312	0.572487084
HALLMARK_IL6_JAK_STAT3_SIGNALING	0.25334975	0.9224648	0.5740871	0.7161423076282848	51	0.27450982	0.21481481	STAT2;CSF2RB;BAK1;CXCL3;CD36;STAT1;PIM1;IL13RA1;JUN;IL2RG;CD44;IL12RB1;LTB;TNFRSF21	TRAM-4	6345	366	0.5740871	0.7782321441941074
HALLMARK_INFLAMMATORY_RESPONSE	0.30164126	1.1982132	0.16384839	0.40571981100809	82	0.2195122	0.16989756	C3AR1;HBEGF;BEST1;KLF6;MMP14;AXL;PSEN1;PTPRE;CDKN1A;ADGRE1;TAPBP;ITGA5;ATP2A2;ABCA1;P2RX4;MSR1;KIF1B;RNF144B	TRAM-4	6345	366	0.16384839	0.4762669638376384
HALLMARK_INTERFERON_ALPHA_RESPONSE	-0.3977162	-1.6350423	0.004816108	0.1252188058570027	75	0.46666667	0.27092198	OASL;IFIT3;PROCR;LAP3;HLA-C;OAS1;IFI44L;SLC25A28;IRF1;PNPT1;NCOA7;TXNIP;EIF2AK2;CASP8;BST2;PARP14;IFIT2;PSMB9;IFITM2;ISG15;SAMD9;TRIM14;PLSCR1;SAMD9L;DDX60;NUB1;PSMB8;RTP4;MX1;ELF1;IRF2;GMPR;PARP9;PSMA3;IFIH1	TRAM-4	6345	366	0.004816108	0.12521880800000001
HALLMARK_INTERFERON_GAMMA_RESPONSE	0.23043597	0.98484856	0.4649963	0.7161423076282848	131	0.18320611	0.15902285	STAT2;CSF2RB;TRIM25;LATS2;IFNAR2;MT2A;NUP93;PSMA2;FCGR1A;FGL2;STAT1;ST3GAL5;IFI30;PIM1;SECTM1;HLA-DQA1;PSMB10;CDKN1A;IRF5;CD74;IFI27;TAPBP;MTHFD2;VAMP5	TRAM-4	6345	366	0.4649963	0.7264357219123506
HALLMARK_KRAS_SIGNALING_DN	0.45256832	1.3195488	0.13714911	0.3962085412608253	19	0.21052632	0.120567374	GTF3C5;MAST3;SGK1;SCGB1A1	TRAM-4	6345	366	0.13714911	0.4579720819277109
HALLMARK_KRAS_SIGNALING_UP	0.23597337	0.9160687	0.59666556	0.7161423076282848	72	0.18055555	0.114893615	CXCR4;C3AR1;HBEGF;CLEC4A;IL2RG;KLF4;LY96;GADD45G;ADAM17;TOR1AIP2;ACE;ID2;RETN	TRAM-4	6345	366	0.59666556	0.7900456744186046
HALLMARK_MITOTIC_SPINDLE	-0.32363752	-1.4170207	0.022977691	0.1974062398076057	107	0.28037384	0.17257683	ROCK1;BRCA2;TUBGCP2;CNTRL;NIN;CDK5RAP2;KATNA1;APC;KIFAP3;GSN;CEP57;ARFGEF1;DST;PAFAH1B1;AKAP13;ARHGAP10;WASL;ITSN1;FARP1;CCDC88A;KIF5B;CD2AP;CLIP1;BCL2L11;SMC4;SMC3;ARHGEF11;DYNC1H1;WASF2;SAC3D1	TRAM-4	6345	366	0.022977691	0.24892498583333333
HALLMARK_MTORC1_SIGNALING	0.3173828	1.3619621	0.036113787	0.2347396183758974	135	0.2962963	0.19464146	CXCR4;RPA1;TFRC;NUPR1;EIF2S2;HK2;RAB1A;FGL2;XBP1;IDH1;EDEM1;SCD;DHCR24;IFI30;SDF2L1;CORO1A;SC5D;ACLY;CYB5B;TES;CDKN1A;NMT1;SLC6A6;ELOVL5;UFM1;SKAP2;IFRD1;YKT6;G6PD;SLC9A3R1;ATP2A2;MTHFD2;SSR1;DHFR;PSMA4;UBE2D3;PSME3;BCAT1;SLC2A3;CCNG1	TRAM-4	6345	366	0.036113787	0.2974174752475247
HALLMARK_MYC_TARGETS_V1	0.22238635	0.97867215	0.47910684	0.7161423076282848	162	0.22222222	0.1782506	YWHAE;TARDBP;AP3S1;CBX3;EIF2S2;PSMA2;EIF3J;GOT2;UBE2E1;NCBP2;HDAC2;PSMA6;MRPL23;SNRPD2;NHP2;NAP1L1;U2AF1;EIF4E;PRPS2;SRSF3;PCBP1;TRA2B;PABPC1;IFRD1;HNRNPA1;DHX15;SNRPG;FAM120A;HNRNPC;SRSF2;STARD7;POLE3;FBL;MCM5;PSMA4;SNRPB2	TRAM-4	6345	366	0.47910684	0.7328134011627908
HALLMARK_MYC_TARGETS_V2	-0.2939106	-0.9752833	0.48478425	0.7161423076282848	28	0.10714286	0.0357762	SRM;HSPD1;MPHOSPH10	TRAM-4	6345	366	0.48478425	0.7328134011627908
HALLMARK_MYOGENESIS	0.37383094	1.3812485	0.06696944	0.2902009040117264	55	0.29090908	0.115051225	LSP1;GPX3;HBEGF;CD36;PRNP;LPIN1;SIRT2;SCD;CDKN1A;EIF4A2;PDLIM7;PLXNB2;IFRD1;MYL6B;SYNGR2;MRAS	TRAM-4	6345	366	0.06696944	0.36572505517241377
HALLMARK_NOTCH_SIGNALING	0.49484366	1.3802022	0.10839228	0.3522749207913875	16	0.4375	0.20772262	PSENEN;APH1A;RBX1;DTX4;FBXW11;TCF7L2;ST3GAL6	TRAM-4	6345	366	0.10839228	0.4283361416267943
HALLMARK_OXIDATIVE_PHOSPHORYLATION	0.19450541	0.8621383	0.7702842	0.8344745238622029	171	0.14035088	0.1431048	CS;ATP1B1;TIMM13;TIMM8B;NDUFA3;SLC25A6;COX17;GOT2;COX7A2;IDH1;COX7B;NDUFA1;UQCR11;COX7C;POLR2F;OXA1L;DLST;COX6B1;RHOT2;UQCR10;NDUFA7;UQCRQ;NDUFB1;TIMM10	TRAM-4	6345	366	0.7702842	0.8632495344827585
HALLMARK_P53_PATHWAY	0.32167283	1.3450047	0.049982693	0.2362818216735666	113	0.42477876	0.2750197	SEC61A1;PCNA;BAK1;HBEGF;NUPR1;STOM;CDKN2AIP;ANKRA2;RETSAT;MAPKAPK3;PHLDA3;NINJ1;ZFP36L1;IFI30;RALGDS;TOB1;FOS;PRMT2;RB1;CCNK;SP1;TAX1BP3;IER3;PPP1R15A;TRIAP1;JUN;KLF4;DDB2;PTPRE;CDKN1A;DRAM1;RHBDF2;FBXW7;DDIT3;PLXNB2;ZMAT3;SAT1;XPC;RCHY1;VAMP8;APP;RAP2B;HEXIM1;VWA5A;EI24;BLCAP;GM2A;CCNG1	TRAM-4	6345	366	0.049982693	0.3222024838016529
HALLMARK_PANCREAS_BETA_CELLS	-0.6711675	-1.6250261	0.026573917	0.1974062398076057	9	0.5555556	0.26036248	SPCS1;LMO2;FOXO1;AKT3;SEC11A	TRAM-4	6345	366	0.026573917	0.25277628365853655
HALLMARK_PEROXISOME	0.4353695	1.63524	0.009966799	0.1295683877542615	60	0.31666666	0.19716312	NUDT19;ABCD3;CLN8;ACOT8;IDH1;ABCD1;DHCR24;CTBP1;ACOX1;HSD17B11;PEX14;PEX11B;ELOVL5;ACSL1;GNPAT;PABPC1;SCGB1A1;CLN6;SIAH1	TRAM-4	6345	366	0.009966799	0.18295048744186046
HALLMARK_PI3K_AKT_MTOR_SIGNALING	0.24302216	0.9211322	0.5822612	0.7161423076282848	63	0.31746033	0.23624901	STAT2;PFN1;CXCR4;MAP3K7;CLTC;ARHGDIA;PPP1CA;CFL1;MAPK8;EIF4E;IL2RG;MKNK1;CAB39;CDKN1A;DUSP3;PRKAG1;DDIT3;PRKAR2A;PIKFYVE;UBE2D3	TRAM-4	6345	366	0.5822612	0.780401793814433
HALLMARK_PROTEIN_SECRETION	-0.23950455	-0.99863535	0.4497563	0.7161423076282848	81	0.19753087	0.124192275	COG2;STAM;COPB2;CTSC;RER1;ARFGEF1;DST;LMAN1;SNX2;NAPG;GNAS;RAB9A;ARCN1;GOLGA4;RAB14;ARFGAP3	TRAM-4	6345	366	0.4497563	0.718872774590164
HALLMARK_REACTIVE_OXYGEN_SPECIES_PATHWAY	0.27713612	0.9445715	0.53050065	0.7161423076282848	37	0.1891892	0.12734437	LSP1;GPX3;PRNP;JUNB;ATOX1;G6PD;EGLN2	TRAM-4	6345	366	0.53050065	0.7578580714285715
HALLMARK_SPERMATOGENESIS	-0.39550263	-1.3009801	0.1297479	0.3962085412608253	27	0.2962963	0.1249803	ZC3H14;PSMG1;SPATA6;TALDO1;CSNK2A2;PHKG2;AGFG1;PEBP1	TRAM-4	6345	366	0.1297479	0.44979272000000003
HALLMARK_TGF_BETA_SIGNALING	0.44010293	1.4913244	0.044856966	0.2362818216735666	36	0.30555555	0.1429472	MAP3K7;TGFBR1;JUNB;FKBP1A;SLC20A1;PPM1A;RAB31;CTNNB1;TGIF1;UBE2D3;ID2	TRAM-4	6345	366	0.044856966	0.31211371578947367
HALLMARK_TNFA_SIGNALING_VIA_NFKB	0.4214501	1.7421427	0.0009950452	0.0517423492856323	105	0.35238096	0.15035461	EGR2;CCNL1;HBEGF;CXCL3;CXCL2;KLF6;NFKBIE;JUNB;NINJ1;MARCKS;FOS;IER3;PDLIM5;KLF4;BCL6;PFKFB3;FOSL2;PTPRE;CDKN1A;SLC2A6;SGK1;CD44;DENND5A;IER2;SAT1;B4GALT1;RHOB;ABCA1;BIRC2;ZFP36;TGIF1;DUSP1;LITAF;TNIP1;ID2;SLC2A3;B4GALT5	TRAM-4	6345	366	0.0009950452	0.059702712000000005
HALLMARK_UNFOLDED_PROTEIN_RESPONSE	0.19080177	0.7512915	0.8996344	0.9253328594506957	78	0.16666667	0.12025217	ATF4;SHC1;CNOT6;EDEM1;NHP2;EIF4E;EIF4A2;HYOU1;EEF2;MTHFD2;YWHAZ;SSR1;DNAJB9	TRAM-4	6345	366	0.8996344	0.9400792031872509
HALLMARK_UV_RESPONSE_DN	-0.36444998	-1.4131572	0.04561662	0.2362818216735666	56	0.32142857	0.21843971	ATRX;PMP22;NR1D2;PLPP3;GCNT1;DBP;ANXA4;MGLL;SDC2;AGGF1;RND3;PHF3;PRKAR2B;MGMT;CDK13;NIPBL;ATP2B1;PPARG	TRAM-4	6345	366	0.04561662	0.31211371578947367
HALLMARK_UV_RESPONSE_UP	0.2704077	1.0781925	0.30662546	0.6227388381958008	84	0.15476191	0.11473601	GPX3;CXCL2;JUNB;DNAJB1;CNP;MRPL23;FOS;CYB5B;MMP14;NXF1;YKT6;GRINA;RHOB	TRAM-4	6345	366	0.30662546	0.5833362409756098
HALLMARK_WNT_BETA_CATENIN_SIGNALING	0.50723845	1.3082758	0.15845412	0.40571981100809	12	0.5	0.2706068	NCOR2;RBPJ;HDAC2;NUMB;ADAM17;CTNNB1	TRAM-4	6345	366	0.15845412	0.47162768212927747
HALLMARK_XENOBIOTIC_METABOLISM	-0.30310637	-1.2955968	0.073212944	0.2928517758846283	93	0.20430107	0.11252955	ADH5;LPIN2;IGF1;BPHL;CA2;CYB5A;GSTO1;MTHFD1;FBP1;DHRS7;ALDH2;RBP4;TMEM176B;ETS2;SPINT2;PINK1;PTGR1;CES1;BLVRB	TRAM-4	6345	366	0.073212944	0.36894999375000004
HALLMARK_ADIPOGENESIS	0.21767718	0.9625467	0.5263418	0.6842443346977234	127	0.19685039	0.1482547	COX7B;DNAJB9;CD36;RETN;UQCR11;CS;RNF11;CCNG2;UQCR10;IDH1;RREB1;STOM;DRAM2;GPD2;UCP2;SOWAHC;ACLY;BCL6;UQCRQ;YWHAG;GPX3;SLC1A5;ESRRA;ME1;NMT1	TRAM-5 MT1G	5214	376	0.5263418	0.7572680563535912
HALLMARK_ALLOGRAFT_REJECTION	0.27139044	1.1205708	0.24633938	0.4397909681002299	85	0.30588236	0.21269658	IFNGR2;SPI1;MAP3K7;UBE2D1;CD4;NCK1;B2M;LTB;IL2RG;CRTAM;PSMB10;CD47;ITGAL;TAPBP;EIF3J;HLA-A;CCR1;CCL2;FGR;TAP1;STAT1;CFP;CD74;GPR65;IL16;HLA-DQA1	TRAM-5 MT1G	5214	376	0.24633938	0.5337353233333333
HALLMARK_ANDROGEN_RESPONSE	-0.22901276	-0.8635981	0.6935463	0.8387071476426236	54	0.25925925	0.18814729	TSC22D1;XRCC5;PGM3;NGLY1;HPGD;IQGAP2;FKBP5;CAMKK2;AKT1;GSR;LMAN1;APPBP2;IDI1;ACSL3	TRAM-5 MT1G	5214	376	0.6935463	0.8271653119266055
HALLMARK_ANGIOGENESIS	-0.4803539	-1.2237586	0.2224924	0.4295027278087757	11	0.72727275	0.37418488	S100A4;LRPAP1;SPP1;VCAN;NRP1;TIMP1;THBD;LPL	TRAM-5 MT1G	5214	376	0.2224924	0.5285461079646018
HALLMARK_APICAL_JUNCTION	0.18980145	0.7340694	0.9056849	0.9073875546455384	60	0.25	0.2102033	SHC1;PFN1;TGFBI;B4GALT1;ADAM15;CTNND1;CNN2;EVL;YWHAH;CAP1;ACTB;RSU1;ZYX;MPZL2;SKAP2	TRAM-5 MT1G	5214	376	0.9056849	0.9400792031872509
HALLMARK_APICAL_SURFACE	0.48248765	1.2065514	0.23942189	0.4397909681002299	10	0.5	0.1900652	HSPB1;B4GALT1;APP;FLOT2;IL2RG	TRAM-5 MT1G	5214	376	0.23942189	0.5314808728813559
HALLMARK_APOPTOSIS	-0.28175876	-1.1436796	0.21785355	0.4295027278087757	80	0.275	0.18220176	ADD1;CASP8;IGF2R;ROCK1;DNAJA1;PDCD4;LMNA;MGMT;RNASEL;TXNIP;VDAC2;GADD45B;IRF1;ANXA1;GSN;TNFSF10;LGALS3;IL1B;GSR;TIMP2;TSPO;SQSTM1	TRAM-5 MT1G	5214	376	0.21785355	0.5285461079646018
HALLMARK_BILE_ACID_METABOLISM	-0.23773347	-0.8015086	0.7694667	0.8669260034755785	32	0.3125	0.27311087	OPTN;HSD17B4;PECR;SOD1;PRDX5;PHYH;NPC1;CYP27A1;PNPLA8;IDI1	TRAM-5 MT1G	5214	376	0.7694667	0.8632495344827585
HALLMARK_CHOLESTEROL_HOMEOSTASIS	-0.45705092	-1.4933742	0.046769034	0.417050052434206	28	0.60714287	0.2673571	ACTG1;FABP5;PPARG;FDPS;PLAUR;PCYT2;S100A11;FBXO6;ATXN2;ALCAM;LGALS3;ANXA5;LGMN;IDI1;ECH1;GUSB;ETHE1	TRAM-5 MT1G	5214	376	0.046769034	0.31499131344827586
HALLMARK_COAGULATION	0.19447981	0.716378	0.90738755	0.9073875546455384	47	0.08510638	0.06904488	MMP14;APOC2;CTSO;RABIF	TRAM-5 MT1G	5214	376	0.90738755	0.9400792031872509
HALLMARK_COMPLEMENT	-0.27186313	-1.1484493	0.20009215	0.4295027278087757	101	0.25742576	0.17587265	PRKCD;CEBPB;CD46;APOBEC3G;KIF2A;CD55;WAS;C1QC;IRF2;PLAUR;LYN;FDX1;CA2;CTSC;GRB2;CTSL;IRF1;USP15;HSPA1A;GNAI2;LGALS3;CALM1;ANXA5;TIMP2;LGMN;HSPA5	TRAM-5 MT1G	5214	376	0.20009215	0.5181934796116505
HALLMARK_DNA_REPAIR	-0.20450555	-0.8423932	0.7688165	0.8669260034755785	87	0.1954023	0.16935174	PNP;SF3A3;RFC2;MPG;POLD3;GMPR2;NME3;GTF2B;REV3L;MRPL40;DAD1;VPS28;TAF10;RALA;SAC3D1;ALYREF;NUDT9	TRAM-5 MT1G	5214	376	0.7688165	0.8632495344827585
HALLMARK_E2F_TARGETS	0.20117627	0.82697314	0.7926514	0.8669260034755785	83	0.16867469	0.13674723	TUBB;CDKN1A;TRA2B;CKS1B;SRSF1;NAA38;KIF22;MTHFD2;RPA1;HMGA1;ING3;NAP1L1;DCK;SRSF2	TRAM-5 MT1G	5214	376	0.7926514	0.8794709701280228
HALLMARK_EPITHELIAL_MESENCHYMAL_TRANSITION	-0.35620266	-1.3330121	0.0870015	0.417050052434206	52	0.1923077	0.06559263	THBS1;SPP1;PPIB;PMP22;VCAN;GADD45B;PCOLCE2;DST;IGFBP2;VIM	TRAM-5 MT1G	5214	376	0.0870015	0.38777811428571424
HALLMARK_ESTROGEN_RESPONSE_EARLY	-0.2121323	-0.7998449	0.8074455	0.8669260034755785	54	0.25925925	0.16494055	FKBP4;BLVRB;AQP3;SH3BP5;SVIL;GLA;FARP1;CHPT1;TIPARP;UGCG;NRIP1;ARL3;FKBP5;AFF1	TRAM-5 MT1G	5214	376	0.8074455	0.8858051898734178
HALLMARK_ESTROGEN_RESPONSE_LATE	-0.2847226	-1.0959625	0.29139605	0.4887933769533711	60	0.26666668	0.16168009	FKBP4;DNAJC1;BLVRB;FABP5;PDCD4;TST;ALDH3A2;GLA;FARP1;CA2;CHPT1;NRIP1;ARL3;FKBP5;AFF1;CPE	TRAM-5 MT1G	5214	376	0.29139605	0.572487084
HALLMARK_FATTY_ACID_METABOLISM	-0.32749745	-1.354133	0.053833697	0.417050052434206	89	0.33707866	0.19217491	GPD1;SUCLA2;AOC3;HSD17B4;BLVRA;MGLL;S100A10;CBR1;ECI2;ALDH3A2;ACAA1;SUCLG1;CA2;ODC1;SDHD;HPGD;ACADVL;PDHA1;ECI1;MDH2;ERP29;HSP90AA1;HADH;PRDX6;HSDL2;NBN;HSPH1;IDI1;ECH1;FH	TRAM-5 MT1G	5214	376	0.053833697	0.3332562195238095
HALLMARK_G2M_CHECKPOINT	-0.21358752	-0.8650195	0.7149829	0.8449798226356506	79	0.30379745	0.23360184	XPO1;NUMA1;SMC1A;UBE2S;CUL5;ARID4A;HSPA8;NCL;KIF5B;CUL3;HNRNPU;ODC1;GSPT1;TOP1;PAFAH1B1;HNRNPD;NASP;HIF1A;SMARCC1;HUS1;ATRX;CASP8AP2;SMC2;PURA	TRAM-5 MT1G	5214	376	0.7149829	0.8424269818731118
HALLMARK_GLYCOLYSIS	-0.25322992	-1.0160911	0.40967518	0.5774723645803091	75	0.28	0.2011891	PGLS;FKBP4;GNPDA1;CYB5A;KIF2A;PSMC4;PGM2;GALK1;VCAN;PYGL;P4HA1;ZNF292;MDH2;TALDO1;NASP;FAM162A;COPB2;AKR1A1;DSC2;HSPA5;GUSB	TRAM-5 MT1G	5214	376	0.40967518	0.6862894304068522
HALLMARK_HEDGEHOG_SIGNALING	0.5002012	1.2509711	0.20390677	0.4295027278087757	10	0.3	0.043536633	RTN1;TLE3;DPYSL2	TRAM-5 MT1G	5214	376	0.20390677	0.5181934796116505
HALLMARK_HEME_METABOLISM	-0.29118896	-1.2043134	0.14842029	0.4295027278087757	89	0.21348314	0.14863828	PGLS;BLVRB;OPTN;AQP3;ADD1;CAST;MPP1;GLRX5;MGST3;CA2;TOP1;LMO2;ABCG2;USP15;HEBP1;HAGH;PRDX2;CLCN3;LPIN2	TRAM-5 MT1G	5214	376	0.14842029	0.4608566857142857
HALLMARK_HYPOXIA	0.31923822	1.2977084	0.0936087	0.417050052434206	78	0.2820513	0.16743383	TGFBI;CCNG2;FOS;CDKN1A;PIM1;ATP7A;CXCR4;HMOX1;SLC6A6;FOSL2;WSB1;IDS;KLF6;TES;DUSP1;HK2;PNRC1;MAP3K1;ZFP36;MIF;MT2A;SLC2A3	TRAM-5 MT1G	5214	376	0.0936087	0.4011801428571429
HALLMARK_IL2_STAT5_SIGNALING	-0.27602673	-1.1370645	0.22171025	0.4295027278087757	87	0.1954023	0.10471807	PNP;ANXA4;SNX9;IGF2R;SPP1;CA2;ODC1;HUWE1;CD81;GADD45B;RNH1;TNFSF10;SERPINB6;GSTO1;ITIH5;PLIN2;IL3RA	TRAM-5 MT1G	5214	376	0.22171025	0.5285461079646018
HALLMARK_IL6_JAK_STAT3_SIGNALING	0.24323893	0.8959554	0.618437	0.7656838950656709	47	0.40425533	0.26658994	CD36;IFNGR2;CXCL3;JUN;PIM1;IL17RA;HMOX1;BAK1;LTB;IL2RG;CSF3R;TNFRSF1A;CCR1;CD44;CSF2RB;CSF2RA;LTBR;STAT1;IL13RA1	TRAM-5 MT1G	5214	376	0.618437	0.79732373553719
HALLMARK_INFLAMMATORY_RESPONSE	0.1990874	0.8111152	0.81691104	0.8669260034755785	79	0.20253165	0.19524358	MMP14;LY6E;RNF144B;IFNGR2;AXL;CDKN1A;C3AR1;AQP9;BEST1;KLF6;TAPBP;ADGRE1;CCL2;PSEN1;RHOG;PTPRE	TRAM-5 MT1G	5214	376	0.81691104	0.89117568
HALLMARK_INTERFERON_ALPHA_RESPONSE	-0.32728872	-1.2863865	0.10143573	0.417050052434206	67	0.4477612	0.3166475	LAP3;CASP8;IFIT3;BST2;CSF1;SAMD9L;EIF2AK2;IRF2;PSMB8;SAMD9;IFIT2;RIPK2;IL4R;TXNIP;PROCR;PSMB9;IRF1;HLA-C;NUB1;PARP14;PSMA3;IFIH1;MX1;TRIM14;OAS1;PARP12;DDX60;OASL;PARP9;PNPT1	TRAM-5 MT1G	5214	376	0.10143573	0.41862364761904763
HALLMARK_INTERFERON_GAMMA_RESPONSE	0.23069514	1.0147989	0.4108938	0.5774723645803091	123	0.15447155	0.110855386	LY6E;FGL2;ST3GAL5;CDKN1A;PIM1;PSMB10;PSMA2;MTHFD2;CCL2;IFI30;CSF2RB;STAT1;VAMP5;MT2A;CD74;SECTM1;HLA-DQA1;SP110;FCGR1A	TRAM-5 MT1G	5214	376	0.4108938	0.6862894304068522
HALLMARK_KRAS_SIGNALING_DN	0.60316163	1.5898441	0.040723085	0.417050052434206	12	0.083333336	0.00038358266	SCGB1A1	TRAM-5 MT1G	5214	376	0.040723085	0.2989113833333333
HALLMARK_KRAS_SIGNALING_UP	-0.3014103	-1.1912721	0.17463458	0.4295027278087757	69	0.23188406	0.17491369	IL7R;CD37;TMEM176A;SPP1;PLAU;PSMB8;PLAUR;PPBP;CA2;TMEM176B;EPB41L3;FUCA1;RBP4;IL1B;NIN;CPE	TRAM-5 MT1G	5214	376	0.17463458	0.4899929697841726
HALLMARK_MITOTIC_SPINDLE	-0.37302747	-1.5205513	0.0155757945	0.417050052434206	82	0.35365853	0.1969697	TUBGCP2;NUMA1;SMC1A;WASF2;DYNC1H1;SOS1;CCDC88A;ROCK1;AKAP13;KIF5B;CNTRL;PCM1;FARP1;CDK5RAP2;ARL8A;PAFAH1B1;APC;ITSN1;ARHGAP10;CLIP1;PPP4R2;SMC3;GSN;LRPPRC;SAC3D1;CEP57;NIN;DST;ARFGEF1	TRAM-5 MT1G	5214	376	0.0155757945	0.22980444
HALLMARK_MTORC1_SIGNALING	0.29425392	1.3075416	0.06265197	0.417050052434206	131	0.21374045	0.12543154	RAB1A;FGL2;CCNG1;ELOVL5;CDKN1A;IDH1;CXCR4;UBE2D3;SLC6A6;CORO1A;TES;MTHFD2;G6PD;UFM1;RPA1;EIF2S2;IFI30;NUPR1;HK2;SSR1;PSMA4;IFRD1;CYB5B;SLC1A5;ME1;SLC2A3;NMT1;YKT6	TRAM-5 MT1G	5214	376	0.06265197	0.3555256956521739
HALLMARK_MYC_TARGETS_V1	0.24504212	1.1178746	0.22301103	0.4295027278087757	156	0.23076923	0.16724204	STARD7;HDAC2;SNRPD2;NHP2;FAM120A;UBE2E1;SNRPG;PSMA6;POLE3;TRA2B;DDX21;TARDBP;AP3S1;NCBP2;PABPC1;YWHAE;SNRPB2;SRSF1;FBL;MRPL23;PSMA2;EIF3J;EIF4A1;SRSF3;EIF2S2;CBX3;PSMA4;HNRNPC;EIF4E;IFRD1;PCBP1;DHX15;NAP1L1;RNPS1;HNRNPA1;SRSF2	TRAM-5 MT1G	5214	376	0.22301103	0.5285461079646018
HALLMARK_MYC_TARGETS_V2	-0.34666535	-1.0914639	0.32876128	0.5180480769186309	24	0.125	0.0243575	HSPD1;MPHOSPH10;SRM	TRAM-5 MT1G	5214	376	0.32876128	0.606014966037736
HALLMARK_MYOGENESIS	0.31793892	1.1763151	0.20857154	0.4295027278087757	48	0.22916667	0.08995014	CD36;LSP1;CDKN1A;PRNP;PDLIM7;MRAS;GPX3;PLXNB2;IFRD1;SYNGR2;EIF4A2	TRAM-5 MT1G	5214	376	0.20857154	0.5213620428115016
HALLMARK_NOTCH_SIGNALING	0.50038594	1.376837	0.113890454	0.417050052434206	14	0.35714287	0.18085922	NOTCH2;RBX1;ST3GAL6;FBXW11;TCF7L2	TRAM-5 MT1G	5214	376	0.113890454	0.4283361416267943
HALLMARK_OXIDATIVE_PHOSPHORYLATION	0.21532388	0.98417515	0.48239955	0.6431994040807087	158	0.15189873	0.13981588	TIMM8B;COX7B;NNT;UQCR11;NDUFB2;CS;TIMM10;IDH1;OXA1L;POLR2F;COX17;TIMM13;COX6B1;COX7C;UQCRQ;NDUFA1;NDUFB1;CYB5R3;ATP1B1;NDUFA3;COX7A2L;COX7A2;SLC25A6;NDUFA7	TRAM-5 MT1G	5214	376	0.48239955	0.7328134011627908
HALLMARK_P53_PATHWAY	0.32221213	1.327673	0.07451795	0.417050052434206	84	0.32142857	0.20962793	BLCAP;CCNG1;SAT1;FOS;CDKN1A;NINJ1;MAPKAPK3;APP;HMOX1;STOM;HEXIM1;BAK1;PRMT2;SP1;ZMAT3;ZFP36L1;TAX1BP3;XPC;IFI30;NUPR1;PLXNB2;RAP2B;PTPRE;KLF4;TAP1;VAMP8;EI24	TRAM-5 MT1G	5214	376	0.07451795	0.36894999375000004
HALLMARK_PANCREAS_BETA_CELLS	-0.51831657	-1.2006032	0.25372556	0.4397909681002299	8	0.125	0.010356732	LMO2	TRAM-5 MT1G	5214	376	0.25372556	0.5377878717391305
HALLMARK_PEROXISOME	0.3929423	1.4660816	0.04541823	0.417050052434206	50	0.14	0.108553894	ELOVL5;IDH1;CTBP1;PABPC1;HSD17B11;CLN6;SCGB1A1	TRAM-5 MT1G	5214	376	0.04541823	0.31211371578947367
HALLMARK_PI3K_AKT_MTOR_SIGNALING	-0.20097949	-0.77114946	0.8587863	0.8931377363204956	59	0.22033899	0.16992712	ARF1;PTPN11;HRAS;RAC1;GRB2;TBK1;CALR;HSP90B1;RIPK1;AKT1;ARPC3;MAPK9;SQSTM1	TRAM-5 MT1G	5214	376	0.8587863	0.9178033514246947
HALLMARK_PROTEIN_SECRETION	-0.315228	-1.2707992	0.10431754	0.417050052434206	77	0.27272728	0.16168009	GOLGA4;GNAS;RER1;ARFGEF2;IGF2R;ARFIP1;ARF1;RAB14;RAB9A;GLA;ARCN1;CTSC;SNX2;NAPG;STAM;ARFGAP3;COPB2;LMAN1;DST;CLCN3;ARFGEF1	TRAM-5 MT1G	5214	376	0.10431754	0.4215942031088083
HALLMARK_REACTIVE_OXYGEN_SPECIES_PATHWAY	0.35697457	1.2419153	0.164904	0.4295027278087757	36	0.22222222	0.09934791	LSP1;JUNB;PRNP;ATOX1;EGLN2;G6PD;GPX3;HHEX	TRAM-5 MT1G	5214	376	0.164904	0.4762669638376384
HALLMARK_SPERMATOGENESIS	-0.386586	-1.1130146	0.31504625	0.5119501575827599	17	0.29411766	0.12370541	CSNK2A2;TALDO1;AGFG1;ZC3H14;PEBP1	TRAM-5 MT1G	5214	376	0.31504625	0.5881223138755981
HALLMARK_TGF_BETA_SIGNALING	0.36149824	1.2417356	0.16698015	0.4295027278087757	34	0.3529412	0.20675105	IFNGR2;FKBP1A;JUNB;MAP3K7;KLF10;UBE2D3;CTNNB1;RAB31;SKI;PPM1A;TGIF1;ID2	TRAM-5 MT1G	5214	376	0.16698015	0.47788897142857145
HALLMARK_TNFA_SIGNALING_VIA_NFKB	0.30668974	1.2937613	0.085457295	0.417050052434206	96	0.36458334	0.20713463	EGR2;IFNGR2;SGK1;CCNL1;JUNB;KLF10;SAT1;FOS;CDKN1A;DENND5A;NINJ1;LITAF;B4GALT1;RHOB;B4GALT5;FOSL2;BCL6;TNFAIP3;PDLIM5;KLF6;CCL2;CD44;DUSP1;TGIF1;SLC2A6;PNRC1;MCL1;ID2;ZFP36;PTPRE;KLF4;TAP1;BIRC2;SLC2A3;IER2	TRAM-5 MT1G	5214	376	0.085457295	0.3865263849710983
HALLMARK_UNFOLDED_PROTEIN_RESPONSE	0.23025207	0.90973365	0.60780984	0.7656838950656709	67	0.20895523	0.13559647	DNAJB9;SHC1;NHP2;EIF4EBP1;CKS1B;EEF2;EIF4A1;MTHFD2;CCL2;YWHAZ;SSR1;EIF4E;ATF4;EIF4A2	TRAM-5 MT1G	5214	376	0.60780984	0.7900456744186046
HALLMARK_UV_RESPONSE_DN	-0.34839016	-1.2775118	0.12422886	0.417050052434206	47	0.21276596	0.090333715	ANXA4;NIPBL;PPARG;MGLL;PLPP3;PHF3;PMP22;MGMT;ATP2B1;ATRX	TRAM-5 MT1G	5214	376	0.12422886	0.4443114709090909
HALLMARK_UV_RESPONSE_UP	0.24415135	0.9924482	0.4496926	0.615368830530267	78	0.20512821	0.15822785	MMP14;GRINA;JUNB;FOS;POLE3;RHOB;HMOX1;DDX21;BAK1;CNP;PPT1;KLHDC3;MRPL23;GPX3;CYB5B;YKT6	TRAM-5 MT1G	5214	376	0.4496926	0.718872774590164
HALLMARK_WNT_BETA_CATENIN_SIGNALING	0.54849946	1.3715339	0.12505098	0.417050052434206	10	0.3	0.14787112	HDAC2;CTNNB1;ADAM17	TRAM-5 MT1G	5214	376	0.12505098	0.4443114709090909
HALLMARK_XENOBIOTIC_METABOLISM	-0.30242077	-1.2330338	0.1283231	0.417050052434206	82	0.29268292	0.20233986	SERTAD1;PTGR1;BLVRB;GART;ALDH2;IGF1;PINK1;CYB5A;ETS2;CBR1;DHRS7;ADH5;CA2;UPP1;TMEM176B;FBP1;SPINT2;NPC1;COMT;RBP4;GSR;GSTO1;ECH1;LPIN2	TRAM-5 MT1G	5214	376	0.1283231	0.44833069821428573
HALLMARK_ADIPOGENESIS	0.23085487	1.02396	0.3878586	0.5931955050019656	142	0.14788732	0.09436766	BCL6;DRAM2;UQCRQ;TOB1;DNAJB9;C3;UQCR11;ESRRA;RETN;UCP2;SSPN;GPAT4;GPX3;PPM1B;IDH1;ARAF;YWHAG;GPD2;CD36;NMT1;RNF11	TRAM-6 activated	6729	484	0.3878586	0.667836
HALLMARK_ALLOGRAFT_REJECTION	0.38070145	1.6075016	0.004507837	0.046881503611803	104	0.39423078	0.22410463	CCL2;TAPBP;HLA-DQA1;CD74;HLA-DOA;SOCS1;HLA-A;PSMB10;CD80;ITGAL;IRF8;STAT1;SPI1;CD47;TAP2;IL2RG;NCK1;B2M;FGR;CRTAM;UBE2D1;BCL3;TAP1;MAP3K7;ICAM1;CD4;CCR1;GPR65;IFNGR2;LTB;CXCL9;IL16;IRF7;CD3D;LY75;CCL5;IL15;IFNAR2;ABI1;EIF3J;BCAT1	TRAM-6 activated	6729	484	0.004507837	0.12521880800000001
HALLMARK_ANDROGEN_RESPONSE	0.20522971	0.7901363	0.832225	0.9015771100918452	62	0.24193548	0.17417149	DNAJB9;NCOA4;B2M;SGK1;INSIG1;SLC38A2;HERC3;UAP1;RAB4A;UBE2J1;DHCR24;SAT1;B4GALT1;ELOVL5;SMS	TRAM-6 activated	6729	484	0.832225	0.9015770833333333
HALLMARK_ANGIOGENESIS	-0.44107765	-1.1254387	0.31517324	0.5121565125882626	11	0.54545456	0.2905335	THBD;NRP1;S100A4;LRPAP1;TIMP1;VCAN	TRAM-6 activated	6729	484	0.31517324	0.5881223138755981
HALLMARK_APICAL_JUNCTION	0.21957219	0.8739223	0.6909122	0.7983874162038167	74	0.21621622	0.17283401	RSU1;SRC;CD274;INSIG1;ICAM1;ADAM15;SHC1;EVL;B4GALT1;CTNND1;SYMPK;PFN1;MDK;CNN2;TGFBI;ZYX	TRAM-6 activated	6729	484	0.6909122	0.8265514049079754
HALLMARK_APICAL_SURFACE	0.5269357	1.3398871	0.14025997	0.3901947167786685	11	0.36363637	0.108039826	FLOT2;IL2RG;B4GALT1;HSPB1	TRAM-6 activated	6729	484	0.14025997	0.4579720819277109
HALLMARK_APOPTOSIS	-0.22735505	-0.9675482	0.5147085	0.7043379733436986	100	0.26	0.1841284	LGALS3;ROCK1;IL1A;RNASEL;IGF2R;GSN;DNAJC3;TNFSF10;ANXA1;CD14;SMAD7;PDCD4;GSR;TIMP2;DNAJA1;ADD1;MGMT;FAS;IL1B;TSPO;VDAC2;CASP8;TXNIP;BCL2L11;TNFRSF12A;LMNA	TRAM-6 activated	6729	484	0.5147085	0.7493774328358209
HALLMARK_BILE_ACID_METABOLISM	-0.19616684	-0.70225734	0.9193829	0.9550208449363708	41	0.29268292	0.27106553	HSD17B4;PEX16;FADS1;CYP27A1;SOD1;PHYH;IDI1;PRDX5;PNPLA8;MLYCD;PECR;CAT	TRAM-6 activated	6729	484	0.9193829	0.9473165944517834
HALLMARK_CHOLESTEROL_HOMEOSTASIS	-0.38210997	-1.3679689	0.076557085	0.2751598042600295	41	0.46341464	0.27403775	LGALS3;ACTG1;ECH1;GUSB;FABP5;HSD17B7;ETHE1;HMGCR;ALCAM;ATXN2;PPARG;NFIL3;FBXO6;PLAUR;IDI1;ANXA5;TNFRSF12A;FDPS;S100A11	TRAM-6 activated	6729	484	0.076557085	0.3700896625766871
HALLMARK_COAGULATION	-0.26700723	-1.0165865	0.41635853	0.6185898167746408	55	0.38181818	0.27819884	RAC1;THBD;ADAM9;PEF1;CAPN2;GSN;CFD;ANXA1;MAFF;MSRB2;SPARC;SH2B2;THBS1;PLAU;FURIN;PREP;P2RY1;CSRP1;ANG;GNB2;C8B	TRAM-6 activated	6729	484	0.41635853	0.6924512865671643
HALLMARK_COMPLEMENT	0.2218717	0.95637935	0.53506935	0.7095354184871767	118	0.1440678	0.08812602	C3;RABIF;GMFB;PIK3CG;SRC;ATOX1;MMP14;PSEN1;PIM1;LIPA;ITGAM;TNFAIP3;MSRB1;CCL5;GPD2;CD36;GNGT2	TRAM-6 activated	6729	484	0.53506935	0.7597642282608695
HALLMARK_DNA_REPAIR	0.20933792	0.8866224	0.69019204	0.7983874162038167	106	0.44339624	0.3217417	TAF13;RAE1;SUPT4H1;POLR3GL;NUDT21;CSTF3;GTF2H1;POLR2K;GUK1;TK2;GTF2H5;POLR2D;ARL6IP1;DDB2;NT5C3A;AK3;POLR2F;POLD4;DDB1;SEC61A1;CETN2;UPF3B;POLR2J;TAF9;TP53;DCTN4;PCNA;XPC;NELFE;DGUOK;SUPT5H;NME4;NCBP2;GPX4;GTF3C5;RPA3;TMED2;SDCBP;RBX1;RNMT;POLR2E;RRM2B;POLR2I;COX17;SRSF6;POLR2G;BCAP31	TRAM-6 activated	6729	484	0.69019204	0.8265514049079754
HALLMARK_E2F_TARGETS	0.17236896	0.72436374	0.95502084	0.9550208449363708	101	0.2970297	0.26943082	CDK4;TFRC;SRSF1;PRPS1;DCK;NAA38;RANBP1;MCM5;EED;CKS2;KPNA2;TRA2B;NUP153;TP53;PCNA;KIF22;CCP110;RAD1;NAP1L1;SRSF2;ING3;RPA3;MTHFD2;HMGA1;RPA1;PPP1R8;TUBB;NUP107;CKS1B;CDKN1A	TRAM-6 activated	6729	484	0.95502084	0.9650233661060802
HALLMARK_EPITHELIAL_MESENCHYMAL_TRANSITION	0.2919617	1.1206805	0.26010048	0.4509814500808716	61	0.26229507	0.15990488	PVR;TPM1;SDC4;NOTCH2;CD44;WIPF1;MMP14;PLOD1;IL32;SAT1;TNFAIP3;RHOB;TGFBI;IL15;ID2;CXCL8	TRAM-6 activated	6729	484	0.26010048	0.5440794852546917
HALLMARK_ESTROGEN_RESPONSE_EARLY	-0.24822083	-0.98229337	0.47769392	0.6713536107862318	67	0.13432837	0.06018725	TIPARP;SH3BP5;CHPT1;NRIP1;FARP1;SVIL;PAPSS2;SYNGR1;KAZN	TRAM-6 activated	6729	484	0.47769392	0.7328134011627908
HALLMARK_ESTROGEN_RESPONSE_LATE	-0.2696189	-1.0874798	0.2955448	0.4957525730133056	74	0.3108108	0.22321296	FKBP5;ARL3;FABP5;BLVRB;FKBP4;CHPT1;DNAJC1;PPIF;PRKAR2B;CPE;PDCD4;MAPK13;CA2;NRIP1;GLA;FARP1;JAK1;RNASEH2A;PAPSS2;ETFB;TST;RABEP1;ALDH3A2	TRAM-6 activated	6729	484	0.2955448	0.5746892537313434
HALLMARK_FATTY_ACID_METABOLISM	-0.30511892	-1.3134407	0.0583842	0.2529981943468252	107	0.42056075	0.25962254	DECR1;NTHL1;HSD17B4;ACSM3;ECH1;SUCLG1;MDH2;CBR1;ACAA1;ALAD;GRHPR;GSTZ1;HSDL2;HADHB;ACAA2;HSPH1;LDHA;ERP29;MGLL;MDH1;ECI2;GPD1;AOC3;ACSL4;HSP90AA1;CA2;KMT5A;ECI1;ACADVL;ETFDH;HADH;S100A10;IDI1;PDHA1;SUCLA2;BPHL;APEX1;SDHD;BLVRA;MLYCD;ODC1;ALDH3A2;ADIPOR2;FH;HPGD	TRAM-6 activated	6729	484	0.0583842	0.3480600854545455
HALLMARK_G2M_CHECKPOINT	-0.26074743	-1.1036122	0.2601816	0.4509814500808716	97	0.31958762	0.23391291	CTCF;HUS1;UBE2S;ATRX;TMPO;CASP8AP2;SMC1A;NUMA1;TOP1;HSPA8;NASP;GSPT1;CUL3;KIF5B;ARID4A;SAP30;HNRNPU;KMT5A;RASAL2;BRCA2;CDKN1B;PAFAH1B1;SMC2;NCL;KATNA1;CUL1;UPF1;SYNCRIP;ODC1;PURA;NUP98	TRAM-6 activated	6729	484	0.2601816	0.5440794852546917
HALLMARK_GLYCOLYSIS	-0.2797854	-1.1906632	0.15072751	0.3901947167786685	100	0.28	0.18175063	HSPA5;GUSB;MDH2;DSC2;PSMC4;FKBP4;P4HA2;NASP;GALK1;PGLS;PMM2;COPB2;SDC2;AKR1A1;CYB5A;PYGL;ECD;SAP30;GNPDA1;ZNF292;FAM162A;DDIT4;KIF2A;RPE;VCAN;ANG;TALDO1;B3GALT6	TRAM-6 activated	6729	484	0.15072751	0.4616908160919541
HALLMARK_HEDGEHOG_SIGNALING	0.37248868	0.9216543	0.55332214	0.7095354184871767	10	0.3	0.11963145	RTN1;DPYSL2;TLE3	TRAM-6 activated	6729	484	0.55332214	0.7679559950177937
HALLMARK_HEME_METABOLISM	-0.2584631	-1.1126909	0.24190015	0.4492431282997131	107	0.24299066	0.17818397	BACH1;CAST;EPB41;MGST3;BLVRB;ABCG2;MPP1;P4HA2;TOP1;USP15;PRDX2;PGLS;ATP6V0A1;HAGH;FBXO34;CA2;LMO2;ADD1;LPIN2;GMPS;GAPVD1;HEBP1;BLVRA;AQP3;AGPAT4;GLRX5	TRAM-6 activated	6729	484	0.24190015	0.5314989211267606
HALLMARK_HYPOXIA	0.28298363	1.1832104	0.16508238	0.3901947167786685	98	0.23469388	0.13330361	NDST1;ZFP36;MAP3K1;HK2;WSB1;MIF;IDS;PLAC8;SDC4;SLC6A6;FOS;PAM;DUSP1;PIM1;FOSL2;TES;CXCR4;TNFAIP3;SLC2A3;KLF6;MT2A;PNRC1;CDKN1A	TRAM-6 activated	6729	484	0.16508238	0.4762669638376384
HALLMARK_IL2_STAT5_SIGNALING	0.23277536	0.99059445	0.4580145	0.6615764829847548	109	0.17431192	0.11651062	HK2;IRF8;SYNGR2;DENND5A;CDC42SE2;SLC39A8;WLS;GPR65;PIM1;LTB;RHOB;SLC2A3;KLF6;NFKBIZ;CXCL10;EMP1;MXD1;PRNP;FGL2	TRAM-6 activated	6729	484	0.4580145	0.7246476876267749
HALLMARK_IL6_JAK_STAT3_SIGNALING	0.40460545	1.5529853	0.017927889	0.133178602371897	61	0.21311475	0.10254124	CXCL11;STAT1;IL2RG;STAT2;BAK1;SOCS3;CCR1;PIM1;LTB;CXCL9;CXCL10;CD36;CSF2RB	TRAM-6 activated	6729	484	0.017927889	0.22980444
HALLMARK_INFLAMMATORY_RESPONSE	0.4343053	1.8338276	0.00026741406	0.0046351769706234	104	0.31730768	0.19051865	CCL2;TAPBP;PTPRE;P2RX4;CXCL11;ADGRE1;GCH1;PVR;C3AR1;CCRL2;AXL;ITGA5;RGS1;MMP14;CCL20;PSEN1;TNFAIP6;ICAM1;BEST1;SEMA4D;CXCL9;IRF7;KLF6;CXCL10;MSR1;CCL5;MXD1;IL15;LY6E;ABI1;RNF144B;CXCL8;CDKN1A	TRAM-6 activated	6729	484	0.00026741406	0.034763827799999994
HALLMARK_INTERFERON_ALPHA_RESPONSE	0.20893413	0.8471004	0.75356394	0.8337303171766566	82	0.2804878	0.24297816	OGFR;LPAR6;GBP4;CXCL11;CD74;IFITM3;CCRL2;CD47;TMEM140;B2M;STAT2;TAP1;EPSTI1;CNP;SP110;IRF7;NMI;CXCL10;IL15;IFI30;TRAFD1;IFI44L;LY6E	TRAM-6 activated	6729	484	0.75356394	0.8580728075912409
HALLMARK_INTERFERON_GAMMA_RESPONSE	0.39629483	1.7776207	0.00013780419	0.0035829090047627	153	0.29411766	0.16406599	CCL2;TAPBP;GBP4;HLA-DQA1;CXCL11;CD74;HLA-A;PSMB10;FCGR1A;PSMA2;GCH1;IRF8;PELI1;STAT1;SLAMF7;B2M;SSPN;STAT2;CD274;VAMP5;APOL6;SECTM1;TAP1;TNFAIP6;ICAM1;SOCS3;PIM1;IRF5;NUP93;CXCL9;TNFAIP3;ST3GAL5;MTHFD2;MT2A;CXCL10;CCL5;TNFAIP2;IL15;IFI30;LATS2;TRAFD1;LY6E;CSF2RB;CDKN1A;FGL2	TRAM-6 activated	6729	484	0.00013780419	0.02149745364
HALLMARK_KRAS_SIGNALING_DN	0.4634125	1.4036008	0.08928415	0.2751598042600295	21	0.33333334	0.17090206	SGK1;SNN;SLC29A3;GTF3C5;MTHFR;MAST3;SCGB1A1	TRAM-6 activated	6729	484	0.08928415	0.3912451516853933
HALLMARK_KRAS_SIGNALING_UP	0.2969335	1.2063534	0.15250248	0.3901947167786685	83	0.24096386	0.11651062	MAP3K1;IRF8;TRIB1;ADAM17;C3AR1;IL2RG;RETN;BIRC3;CCL20;PDCD1LG2;LY96;CXCR4;TNFAIP3;PRELID3B;CXCL10;KLF4;EMP1;CLEC4A;GADD45G;ID2	TRAM-6 activated	6729	484	0.15250248	0.4616908160919541
HALLMARK_MITOTIC_SPINDLE	-0.38461265	-1.6632061	0.0013840501	0.0179926515556871	110	0.3272727	0.17729232	CD2AP;ARHGEF11;ARHGAP10;EPB41;SAC3D1;ROCK1;PCM1;GSN;SMC1A;SMC3;DOCK2;NUMA1;ARFGEF1;CDK5RAP2;MYO1E;CLIP1;DST;NIN;AKAP13;DYNC1H1;KIF5B;CEP57;WASL;PCNT;APC;FARP1;ITSN1;SOS1;PAFAH1B1;KIFAP3;CNTRL;TUBGCP2;CCDC88A;WASF2;BCL2L11;HOOK3	TRAM-6 activated	6729	484	0.0013840501	0.0719706052
HALLMARK_MTORC1_SIGNALING	0.279803	1.2478195	0.08572957	0.2751598042600295	147	0.21088435	0.1529202	IFRD1;CCNG1;HK2;UFM1;MTHFD2L;UBE2D3;SLC6A6;PSME3;INSIG1;PSMA4;GCLC;YKT6;ACLY;CORO1A;EIF2S2;SSR1;DHCR24;TES;CXCR4;IDH1;G6PD;ELOVL5;SLC2A3;NUPR1;MTHFD2;RPA1;RAB1A;IFI30;NMT1;CDKN1A;FGL2	TRAM-6 activated	6729	484	0.08572957	0.3865263849710983
HALLMARK_MYC_TARGETS_V1	0.22784255	1.0323092	0.3685938	0.5808144916187633	164	0.2621951	0.20805469	YWHAE;IFRD1;SRSF1;PSMA6;GOT2;U2AF1;POLE3;PSMA2;PABPC1;SNRPG;NCBP1;STARD7;FAM120A;HDAC2;MCM5;HNRNPC;EIF4A1;TRA2B;PABPC4;TARDBP;SNRPD2;DHX15;DDX21;PSMA4;NHP2;EIF4E;HNRNPA1;PCNA;AP3S1;G3BP1;EIF2S2;PCBP1;NAP1L1;SRSF2;PRPS2;NCBP2;UBE2E1;FBL;SNRPB2;SRSF3;CBX3;MRPL23;EIF3J	TRAM-6 activated	6729	484	0.3685938	0.6460745258426968
HALLMARK_MYC_TARGETS_V2	-0.26959246	-0.9318099	0.5594414	0.7095354184871767	35	0.22857143	0.17952147	SRM;LAS1L;NIP7;TCOF1;MRTO4;MPHOSPH10;UTP20;HSPD1	TRAM-6 activated	6729	484	0.5594414	0.769092633802817
HALLMARK_MYOGENESIS	0.31914124	1.2172656	0.16146131	0.3901947167786685	59	0.23728813	0.10878288	MEF2C;IFRD1;PDLIM7;SYNGR2;SSPN;GPX3;PLXNB2;AGRN;EIF4A2;LSP1;SIRT2;CD36;PRNP;CDKN1A	TRAM-6 activated	6729	484	0.16146131	0.4762669638376384
HALLMARK_NOTCH_SIGNALING	0.28052476	0.8166477	0.713377	0.8064261726711107	18	0.44444445	0.2349532	DTX2;ST3GAL6;NOTCH2;TCF7L2;DTX4;FBXW11;RBX1;PSENEN	TRAM-6 activated	6729	484	0.713377	0.8418363349470499
HALLMARK_OXIDATIVE_PHOSPHORYLATION	0.19881932	0.90703857	0.6826477	0.7983874162038167	172	0.21511628	0.21563382	UQCR10;TIMM10;UQCRQ;CS;COX8A;COX7C;GOT2;SLC25A6;UQCR11;NDUFA2;ATP6V1C1;RHOT2;FXN;NDUFA7;POLR2F;CYB5R3;COX11;COX7B;NDUFB2;COX6B1;ATP1B1;COX7A2L;NDUFA1;TIMM13;TIMM8B;OAT;PDHX;IDH1;ATP6V1G1;TIMM17A;NDUFA3;OXA1L;RETSAT;NDUFB1;COX17;DLST;COX7A2	TRAM-6 activated	6729	484	0.6826477	0.8253746944444444
HALLMARK_P53_PATHWAY	0.29129425	1.2589221	0.08995609	0.2751598042600295	120	0.38333333	0.25947392	CCNG1;PTPRE;CCNK;TOB1;BLCAP;SOCS1;CGRRF1;ZFP36L1;TAX1BP3;STOM;PPP1R15A;ATF3;PHLDA3;DDB2;RHBDF2;FOS;BAK1;ANKRA2;NINJ1;TAP1;SEC61A1;PLXNB2;PRMT2;TP53;PCNA;ZMAT3;TRIAP1;VAMP8;CCP110;RB1;SP1;SAT1;RCHY1;GM2A;NUPR1;KLF4;MXD1;RETSAT;MAPKAPK3;HEXIM1;RAP2B;IFI30;TRAFD1;EI24;IER3;CDKN1A	TRAM-6 activated	6729	484	0.08995609	0.39198743128491625
HALLMARK_PANCREAS_BETA_CELLS	-0.5318175	-1.2788585	0.18596187	0.3949527215957641	9	0.44444445	0.25665033	SEC11A;SPCS1;VDR;LMO2	TRAM-6 activated	6729	484	0.18596187	0.5054015979094076
HALLMARK_PEROXISOME	0.39208695	1.5094409	0.02453539	0.1417600288987159	62	0.12903225	0.0750483	PABPC1;NUDT19;PEX11B;CLN6;IDH1;ELOVL5;CTBP1;SCGB1A1	TRAM-6 activated	6729	484	0.02453539	0.25080003975
HALLMARK_PI3K_AKT_MTOR_SIGNALING	-0.18096827	-0.70999646	0.9423843	0.9550208449363708	64	0.171875	0.15277159	RAC1;PTPN11;RIPK1;CALR;HRAS;ARPC3;AKT1;ARF1;MAPK9;HSP90B1;GRB2	TRAM-6 activated	6729	484	0.9423843	0.9571090546874998
HALLMARK_PROTEIN_SECRETION	-0.22667748	-0.93131804	0.586839	0.7265625965027582	82	0.17073171	0.10878288	GNAS;CTSC;ARFGEF1;DST;GOLGA4;COPB2;LMAN1;SNX2;RAB14;ARFGAP3;NAPG;RER1;RAB9A;ARCN1	TRAM-6 activated	6729	484	0.586839	0.7837918150684932
HALLMARK_REACTIVE_OXYGEN_SPECIES_PATHWAY	0.33832678	1.2040805	0.18988112	0.3949527215957641	42	0.1904762	0.08099272	EGLN2;ATOX1;GPX3;GCLC;JUNB;LSP1;G6PD;PRNP	TRAM-6 activated	6729	484	0.18988112	0.5116783862068965
HALLMARK_SPERMATOGENESIS	-0.47320792	-1.5779755	0.024017446	0.1417600288987159	30	0.26666668	0.10447317	SPATA6;PEBP1;TOPBP1;ZC3H14;MTOR;AGFG1;CSNK2A2;TALDO1	TRAM-6 activated	6729	484	0.024017446	0.25080003975
HALLMARK_TGF_BETA_SIGNALING	0.35552627	1.223948	0.17960306	0.3949527215957641	36	0.33333334	0.16629514	TGFBR1;PPM1A;CTNNB1;SLC20A1;TGIF1;UBE2D3;MAP3K7;KLF10;RAB31;JUNB;FKBP1A;ID2	TRAM-6 activated	6729	484	0.17960306	0.4990225153024911
HALLMARK_TNFA_SIGNALING_VIA_NFKB	0.4313574	1.9092262	2.42946e-05	0.0012633192382054	140	0.3857143	0.17536038	BCL6;CCL2;ZFP36;PTPRE;CXCL11;B4GALT5;NFKBIE;GCH1;TGIF1;FOSB;TRIB1;SDC4;MARCKS;SGK1;DENND5A;FOS;BIRC3;EGR2;CD44;NINJ1;BCL3;SLC2A6;LITAF;TAP1;CCL20;SNN;TNIP1;TNFAIP6;ICAM1;KLF10;SOCS3;JUNB;DUSP1;FOSL2;CCNL1;SAT1;IER2;B4GALT1;TNFAIP3;RHOB;SLC2A3;KLF6;CXCL10;KLF4;CCL5;MXD1;TNFAIP2;BIRC2;PNRC1;ZC3H12A;IER3;ID2;CXCL2;CDKN1A	TRAM-6 activated	6729	484	2.42946e-05	0.00949985556
HALLMARK_UNFOLDED_PROTEIN_RESPONSE	0.19167937	0.77716607	0.8772373	0.9309457272899396	82	0.18292683	0.14281468	CCL2;EEF2;DNAJB9;ATF4;NHP2;PREB;EIF4E;CNOT6;EIF4A2;SHC1;SSR1;CXXC1;MTHFD2;YWHAZ;CKS1B	TRAM-6 activated	6729	484	0.8772373	0.9257688243243243
HALLMARK_UV_RESPONSE_DN	-0.3769063	-1.4552747	0.032167867	0.1672729074954986	59	0.33898306	0.21756576	AGGF1;GCNT1;ATRX;DBP;NIPBL;MGLL;PRKAR2B;SMAD7;NRP1;SIPA1L1;PMP22;SDC2;RND3;PPARG;ANXA4;CDKN1B;MGMT;CDK13;ATP2B1;PHF3	TRAM-6 activated	6729	484	0.032167867	0.2851242756818182
HALLMARK_UV_RESPONSE_UP	0.31361538	1.297335	0.08077953	0.2751598042600295	92	0.2173913	0.14846188	PPT1;POLE3;GCH1;FOSB;NXF1;FOS;KLHDC3;BAK1;MMP14;TAP1;GPX3;DNAJB1;YKT6;ICAM1;CNP;JUNB;RHOB;GRINA;MRPL23;CXCL2	TRAM-6 activated	6729	484	0.08077953	0.37956646626506024
HALLMARK_WNT_BETA_CATENIN_SIGNALING	0.5723587	1.5575322	0.04439969	0.2098894430832429	14	0.2857143	0.1090801	CTNNB1;ADAM17;HDAC2;TP53	TRAM-6 activated	6729	484	0.04439969	0.31199782162162165
HALLMARK_XENOBIOTIC_METABOLISM	-0.27071914	-1.1479949	0.19941597	0.3988319337368011	98	0.25510204	0.16897012	CSAD;ETS2;BLVRB;ADH5;CES1;GSTO1;SPINT2;IGF1;PTGR1;CYB5A;UPP1;CA2;MTHFD1;ALDH2;PINK1;LPIN2;DDT;BPHL;FAS;PAPSS2;TMEM176B;COMT;DHRS7;RBP4;FBP1	TRAM-6 activated	6729	484	0.19941597	0.5181934796116505
