## Supplemental Table 10 for "Profibrotic monocyte-derived alveolar macrophages as a biomarker and therapeutic target in systemic sclerosis-associated interstitial lung disease"

### Sheet: Niche composition by cell type
Niche	1	1	1	1	1	1	1	1	1	1	1	2	2	2	2	2	2	2	2	2	2	2	3	3	3	3	3	3	3	3	3	3	3	4	4	4	4	4	4	4	4	4	4	4	5	5	5	5	5	5	5	5	5	5	5	6	6	6	6	6	6	6	6	6	6	6	7	7	7	7	7	7	7	7	7	7	7	8	8	8	8	8	8	8	8	8	8	8	9	9	9	9	9	9	9	9	9	9	9	10	10	10	10	10	10	10	10	10	10	10	11	11	11	11	11	11	11	11	11	11	11
Section	Donor 1●1	Donor 1●2	Donor 2●1	Donor 2●2	Donor 3●1	Donor 3●2	SSc 1●1	SSc 2●1	SSc 3●1	SSc 4●1	SSc 4●2	Donor 1●1	Donor 1●2	Donor 2●1	Donor 2●2	Donor 3●1	Donor 3●2	SSc 1●1	SSc 2●1	SSc 3●1	SSc 4●1	SSc 4●2	Donor 1●1	Donor 1●2	Donor 2●1	Donor 2●2	Donor 3●1	Donor 3●2	SSc 1●1	SSc 2●1	SSc 3●1	SSc 4●1	SSc 4●2	Donor 1●1	Donor 1●2	Donor 2●1	Donor 2●2	Donor 3●1	Donor 3●2	SSc 1●1	SSc 2●1	SSc 3●1	SSc 4●1	SSc 4●2	Donor 1●1	Donor 1●2	Donor 2●1	Donor 2●2	Donor 3●1	Donor 3●2	SSc 1●1	SSc 2●1	SSc 3●1	SSc 4●1	SSc 4●2	Donor 1●1	Donor 1●2	Donor 2●1	Donor 2●2	Donor 3●1	Donor 3●2	SSc 1●1	SSc 2●1	SSc 3●1	SSc 4●1	SSc 4●2	Donor 1●1	Donor 1●2	Donor 2●1	Donor 2●2	Donor 3●1	Donor 3●2	SSc 1●1	SSc 2●1	SSc 3●1	SSc 4●1	SSc 4●2	Donor 1●1	Donor 1●2	Donor 2●1	Donor 2●2	Donor 3●1	Donor 3●2	SSc 1●1	SSc 2●1	SSc 3●1	SSc 4●1	SSc 4●2	Donor 1●1	Donor 1●2	Donor 2●1	Donor 2●2	Donor 3●1	Donor 3●2	SSc 1●1	SSc 2●1	SSc 3●1	SSc 4●1	SSc 4●2	Donor 1●1	Donor 1●2	Donor 2●1	Donor 2●2	Donor 3●1	Donor 3●2	SSc 1●1	SSc 2●1	SSc 3●1	SSc 4●1	SSc 4●2	Donor 1●1	Donor 1●2	Donor 2●1	Donor 2●2	Donor 3●1	Donor 3●2	SSc 1●1	SSc 2●1	SSc 3●1	SSc 4●1	SSc 4●2
Monocytes	0.000282462	0.000536678	0.000141231	0.000112985	0.000141231	0.000564924	0.00477361	2.82462e-05	0.000932124	5.64924e-05	0.000395447	0.0033613	0.00228794	0.000508431	0.00378499	0.000536678	0.000621416	0.00644013	0.000790893	0.0215236	0.00683558	0.0174279	5.64924e-05	5.64924e-05	0	0	2.82462e-05	0	0.00118634	0.000395447	0.000536678	0.000197723	0.000112985	0.000197723	0.000112985	2.82462e-05	0.000112985	5.64924e-05	0.000141231	0.00217496	0.00059317	0.00022597	0.000762647	0.000310708	0.00115809	0.000112985	8.47386e-05	0.000338954	0.000254216	0.00121459	0.0248284	0.00437816	0.000960371	0.00112985	0.000423693	0.00528204	0.00104511	0.000649662	0.000875632	0.000197723	0.00081914	0.00302234	0.000875632	0.00172302	0.000254216	0.00059317	0	2.82462e-05	5.64924e-05	2.82462e-05	0	2.82462e-05	0	8.47386e-05	0	0	2.82462e-05	0.0358727	0.0674802	0.00177951	0.00751349	0.0103664	0.0159309	8.47386e-05	0	0.000480185	0.00104511	0.000932124	0.00564924	0.00186425	0.00694856	0.00717453	0.00132757	0.000480185	0	0.000169477	0.00175126	0.0105358	0.0177104	0.00059317	0.000367201	5.64924e-05	0.000310708	0.000254216	0.000338954	0.0123718	0.00172302	0.00663786	0.0146033	0.0236138	0.0583566	0.0349123	0.0214671	0.0377087	0.0272576	0.0249979	0.0526792	0.0283874	0.128181	0.0602209	0.140016
MoAM	9.55247e-05	0.000525386	0.000143287	0.000286574	0.000143287	0.00081196	0.005827	4.77623e-05	0.00257917	0	0.000477623	0.00229259	0.00195826	0.000573148	0.00539714	0.0011463	0.000429861	0.435545	0.00272245	0.301715	0.0423174	0.0567417	0.000477623	0.00081196	0.000143287	0.000334336	0.000238812	0.00062091	0.00143287	0.000382099	0.00148063	0.000382099	0.000525386	4.77623e-05	0.000191049	0.000143287	9.55247e-05	4.77623e-05	0.000143287	0.00133735	0.000238812	0.000334336	0.000191049	0.000143287	9.55247e-05	9.55247e-05	0	0	0.000191049	0.000716435	0.00487176	0.00195826	0.000286574	4.77623e-05	0.000143287	0.00320008	0.00167168	0.0011463	0.00105077	0.000907484	0.00186273	0.00176721	0.000143287	0.00081196	0.000429861	0.000429861	0.000382099	0.000477623	9.55247e-05	0	4.77623e-05	0.000238812	0	4.77623e-05	4.77623e-05	0.000143287	0.000382099	0.004824	0.0128481	0.000668673	0.00081196	0.00296126	0.00936142	4.77623e-05	0	0.000191049	0.000668673	0	0.00200602	0.000477623	0.00286574	0.00243588	0.00109853	0.000334336	0	0.000477623	0.000382099	0.00167168	0.00128958	0.000143287	4.77623e-05	0	0.000143287	0	0.000238812	0.0065912	9.55247e-05	0.00124182	0.00496728	0.00257917	0.00191049	0.00148063	0.00191049	0.00167168	0.00105077	0.00176721	0.00668673	0.00081196	0.0142809	0.00549267	0.00625687
Resident AM	4.59686e-05	0.000137906	0	0.000206859	2.29843e-05	9.19371e-05	0.000551623	4.59686e-05	0.000137906	0	0.000666544	0.0918682	0.0835938	0.0218351	0.0542199	0.0166406	0.0212145	0.0351889	0.0266388	0.157695	0.135952	0.207134	6.89528e-05	4.59686e-05	4.59686e-05	2.29843e-05	0	0	0.000206859	0.000114921	0.000344764	0.000183874	0.000459686	4.59686e-05	2.29843e-05	9.19371e-05	0	0	4.59686e-05	0.000114921	4.59686e-05	4.59686e-05	2.29843e-05	2.29843e-05	6.89528e-05	0	0	0	4.59686e-05	0.000137906	0.00193068	0.000252827	0	2.29843e-05	0.00016089	0.000551623	0.000229843	0.000505654	6.89528e-05	0.000206859	0.000206859	0.000229843	4.59686e-05	0.000183874	0.000114921	0.000206859	0.0023444	0.000344764	0.00170084	0.000367748	0.000206859	0.000206859	0	0.000275811	0.000758481	0.000574607	0.00114921	0.0170773	0.0159971	0.00167785	0.00172382	0.00202262	0.00542429	0	0	0.00016089	0.000344764	0.000344764	0.00528638	0.000689528	0.00655052	0.00349361	0.00064356	0.000298796	0	0.000137906	0.00064356	0.00252827	0.00406822	4.59686e-05	0	0	6.89528e-05	4.59686e-05	2.29843e-05	0.00112623	0.00016089	0.00199963	0.00386136	0.00560816	0.00314885	0.0011722	0.00195366	0.00211455	0.00108026	0.0016089	0.00126414	0.00209157	0.0155374	0.00744691	0.0115841
Interstitial macrophages	0.000420046	0.000613913	0.0001454	0.000339268	1.61556e-05	0.00198714	0.0187567	6.46224e-05	0.00285954	3.23112e-05	0.000484668	0.000969337	0.00151863	0.000775469	0.00231025	0.000210023	0.000161556	0.0089179	0.000371579	0.0186597	0.00237487	0.00599373	0.000306957	0.0001454	0.000161556	6.46224e-05	0	9.69337e-05	0.00156709	0.000436201	0.00176096	0.000290801	0.000484668	0.000113089	8.07781e-05	9.69337e-05	1.61556e-05	1.61556e-05	4.84668e-05	0.000129245	9.69337e-05	4.84668e-05	0	0.0001454	0.0033119	0.000937025	0.000113089	0.000985492	0.000840092	0.00434586	0.101683	0.0300979	0.00155094	0.00127629	0.00227794	0.00596142	0.00264952	0.00237487	0.00195483	0.0010178	0.00142169	0.00533135	0.00205176	0.00353808	0.000549291	0.00142169	0.000193867	9.69337e-05	0.000210023	9.69337e-05	0.000129245	3.23112e-05	0	1.61556e-05	4.84668e-05	1.61556e-05	8.07781e-05	0.0142169	0.0368671	0.00198714	0.00239103	0.00347346	0.00466897	1.61556e-05	1.61556e-05	0.000129245	0.00051698	0.000387735	0.00578371	0.00169634	0.00898252	0.00474975	0.00127629	0.000420046	1.61556e-05	0.000371579	0.00100165	0.00463666	0.00746389	0.00117936	0.00066238	0.000210023	0.000840092	0.000484668	0.0013086	0.0430224	0.00336037	0.0143785	0.0151055	0.0221817	0.0460435	0.0352354	0.0163979	0.0253805	0.015784	0.0215677	0.0760929	0.0304695	0.146434	0.0501147	0.0819736
CD4 T cells	0.000439953	0.00014192	4.25761e-05	4.25761e-05	0	0.000709602	0.00147597	2.83841e-05	0.000652834	0.000113536	0.000354801	0.000212881	0.000340609	7.09602e-05	0.000156113	1.4192e-05	0.000113536	0.00235588	0.000298033	0.00354801	0.000510914	0.00151855	0.000411569	0.000198689	0.000255457	0.000227073	2.83841e-05	0.000198689	0.000922483	0.000681218	0.00225654	0.000255457	0.000425761	0.000312225	0.000170305	0.000170305	0.000170305	0.000113536	0.000156113	0.000397377	0.000340609	0.000468338	0.000156113	0.000567682	0.00227073	0.000368993	0.000127728	0.000454145	0.000368993	0.00269649	0.120604	0.00342028	0.000865715	0.000283841	0.000468338	0.00193012	0.00136244	0.000922483	0.000368993	0.000227073	0.000510914	0.000312225	0.000198689	0.000808947	0.00014192	0.000312225	0.00116375	0.00069541	0.00102183	0.000368993	0.000198689	7.09602e-05	0	0.00014192	0.000368993	0.000198689	0.000383185	0.0115239	0.0443785	0.0012489	0.00177401	0.0039312	0.00671284	2.83841e-05	1.4192e-05	0.000312225	0.000425761	0.000340609	0.00488206	0.00219977	0.00527944	0.00351963	0.00117794	0.000127728	0	0.000397377	0.000879907	0.00373251	0.00543555	0.00810366	0.00424342	0.000922483	0.00994862	0.00224234	0.0124322	0.114643	0.0120632	0.0859187	0.0638074	0.0686469	0.0322018	0.0248077	0.00773467	0.0179529	0.0105589	0.0201243	0.0286396	0.0285686	0.111848	0.0218132	0.0487923
Tregs	0.00123508	0.000274461	0	0	0	0.000960615	0.00109785	0	0.00109785	0.000274461	0.000274461	0.000411692	0	0	0.000137231	0.000274461	0	0.000686153	0.000274461	0.00452861	0.00123508	0.00233292	0.000274461	0.000137231	0	0	0	0	0	0.000137231	0	0	0	0	0	0	0	0	0	0.000137231	0	0	0	0.000274461	0.00150954	0.000274461	0	0.000274461	0	0.00247015	0.0371895	0.0135858	0.00205846	0.000274461	0.000411692	0.000960615	0.000137231	0.000137231	0.000137231	0.000274461	0	0.000137231	0	0.000137231	0	0.000274461	0	0	0	0	0	0	0	0	0	0	0	0.0119391	0.00946892	0.000411692	0.000960615	0.00288184	0.00439138	0	0	0.000137231	0.000548923	0.000137231	0.001784	0.000274461	0.00164677	0.000686153	0	0	0	0	0	0.000960615	0.00109785	0.00343077	0.00123508	0.000411692	0.00644984	0.00192123	0.00823384	0.0456978	0.0128997	0.0551667	0.0736929	0.0842596	0.0561274	0.0296418	0.007136	0.0248388	0.0181145	0.0212708	0.019624	0.0650473	0.159462	0.0682037	0.123508
CD8 T cells	0.00129431	0.000591683	1.84901e-05	9.24505e-05	7.39604e-05	0.00203391	0.0085979	0.000147921	0.00532515	0.000110941	0.000906015	0.000684134	0.00101696	5.54703e-05	0.000166411	5.54703e-05	7.39604e-05	0.00600928	0.000684134	0.0132389	0.000702624	0.00157166	0.000221881	7.39604e-05	0.000184901	0.000129431	3.69802e-05	0.000129431	0.000906015	0.000332822	0.00105394	0.000425272	0.000388292	0.000203391	9.24505e-05	3.69802e-05	3.69802e-05	5.54703e-05	7.39604e-05	0.000795074	0.000221881	0.000258861	5.54703e-05	0.000184901	0.00234824	0.000277351	5.54703e-05	0.000110941	0.000314332	0.00208938	0.120555	0.0185641	0.00194146	0.000517723	0.000295842	0.00197844	0.000813564	0.000332822	9.24505e-05	0.000240371	0.000536213	0.000795074	0.000610173	0.000869035	0.000258861	0.000166411	0.000591683	0.000351312	0.000295842	0.000203391	0.000110941	3.69802e-05	0	0.000129431	0.000462252	7.39604e-05	0.000129431	0.0143483	0.0356119	0.000758094	0.000979975	0.00377198	0.00865337	5.54703e-05	0.000110941	0.000517723	0.000573193	0.000295842	0.00375349	0.00134978	0.00214485	0.00170109	0.000906015	0.000258861	0	0.000277351	0.00125733	0.00197844	0.00286597	0.00453007	0.00162713	7.39604e-05	0.00177505	0.00109092	0.00624965	0.100586	0.012074	0.0446166	0.0473347	0.0346504	0.0456336	0.0272729	0.00358708	0.00754396	0.0138491	0.0146072	0.0427676	0.0422314	0.170812	0.0384224	0.0509957
NK + γδT cells	0	0.000165865	0	0	0.000165865	0.000165865	0.00265384	0.000165865	0.00149278	0	0.00132692	0.000165865	0.000165865	0	0.00033173	0	0	0.00398076	0.00033173	0.0132692	0.00232211	0.00381489	0	0	0	0	0	0	0	0	0.000165865	0	0.00033173	0.000497595	0.00116105	0.000165865	0.00033173	0.000165865	0.000829325	0.0116105	0.00563941	0.00497595	0.00066346	0.00232211	0.00033173	0	0	0	0.000497595	0.000829325	0.0366562	0.0255432	0.0028197	0.000497595	0.000497595	0.00149278	0.00182451	0.000165865	0	0.000165865	0.00033173	0.00116105	0.00099519	0.00099519	0.000497595	0.000165865	0	0	0.000497595	0.00033173	0.00033173	0	0	0	0	0.000165865	0	0.0228894	0.0471057	0.00116105	0.00381489	0.0142644	0.0202355	0	0	0.00099519	0.00165865	0.00116105	0.0099519	0.00563941	0.00895671	0.00696633	0.00447835	0.00066346	0	0.00232211	0.0119423	0.0149278	0.0187427	0.00033173	0	0	0.000829325	0.00033173	0.00033173	0.0268701	0.00398076	0.0145961	0.00779565	0.0121081	0.0383148	0.0300216	0.0132692	0.0230552	0.0290264	0.0300216	0.0272019	0.0461105	0.198706	0.0689998	0.0940454
T cells, CXCL13+	0.00265604	0.00332005	0	0.00132802	0	0.00664011	0.0132802	0	0.0139442	0	0.00132802	0.00265604	0.00863214	0	0	0	0.000664011	0.0956175	0	0.0697211	0.00265604	0.00265604	0.00199203	0.00265604	0.000664011	0.00265604	0.00132802	0.00199203	0.00531208	0.00199203	0.00996016	0.00398406	0.00199203	0.000664011	0.00199203	0	0	0.000664011	0.00132802	0.00132802	0.00132802	0.000664011	0.00132802	0	0.00332005	0	0.000664011	0	0.00332005	0.00996016	0.0451527	0.00863214	0.00132802	0.00464807	0.00199203	0.0119522	0.0146082	0.00265604	0.00132802	0.0132802	0.0159363	0.0059761	0.00398406	0.00199203	0.0059761	0.00199203	0	0.00265604	0.00199203	0	0.000664011	0	0	0	0	0.000664011	0	0.0225764	0.116866	0.00398406	0.0059761	0.0199203	0.0697211	0.00132802	0.00132802	0.00265604	0.0119522	0.000664011	0.00796813	0.00332005	0.0219124	0.00796813	0.00265604	0	0	0	0.00132802	0.00464807	0.00332005	0	0.00132802	0	0	0.00332005	0	0.101594	0.00132802	0.00796813	0.0219124	0.0212483	0.00996016	0.00996016	0.00132802	0.00199203	0.0059761	0.00996016	0.0132802	0.00796813	0.0225764	0.00863214	0.0059761
T cells	0	0	0	0	0	0.000962464	0.0105871	0	0.00962464	0	0	0	0.000962464	0	0	0	0	0.00673725	0.00192493	0.0182868	0.000962464	0.00288739	0	0	0	0	0	0.000962464	0	0	0.000962464	0	0	0	0	0	0	0	0	0.00481232	0	0	0	0	0	0	0	0.000962464	0	0.00288739	0.0356112	0.00673725	0.000962464	0.000962464	0	0.000962464	0	0	0.000962464	0	0	0	0.000962464	0	0	0	0	0	0	0	0	0	0	0	0	0	0	0.00673725	0.0105871	0.00192493	0.00192493	0.00192493	0.00384986	0	0	0.000962464	0	0	0.000962464	0	0	0	0	0	0	0.000962464	0.00192493	0.00577478	0.00481232	0	0	0	0	0	0.00192493	0.0298364	0.00384986	0.0827719	0.0279115	0.0259865	0.0182868	0.0105871	0.000962464	0.0115496	0.0163619	0.0105871	0.0279115	0.0346487	0.397498	0.0606352	0.0856593
Dendritic cells	0.00567813	0.00292018	0.000405581	0.00170344	0.00105451	0.00786827	0.148848	0.00348799	0.0352855	0.00892278	0.0219825	0.000324465	0.000892278	0.000243348	0.000405581	0.000162232	8.11162e-05	0.0197112	0.0020279	0.0205224	0.0109507	0.0123297	0.00105451	0.00113563	0.000324465	0.000567813	0.000162232	0.000324465	0.00162232	0.00267683	0.00259572	0.00340688	0.00389358	8.11162e-05	0	0	0	0	8.11162e-05	0.000162232	0.000162232	0	0.000324465	0.000324465	0.000648929	0.000162232	0	8.11162e-05	0.000567813	0.00121674	0.00924724	0.00308241	0.000648929	0.000486697	0.000324465	0.00543478	0.00146009	0.00137897	0.000892278	0.00154121	0.00154121	0.00235237	0.000730045	0.00146009	0.000567813	0.0020279	0.000486697	0.000243348	0.000567813	0	8.11162e-05	0	0	0.000567813	0.000486697	0.00235237	0.00235237	0.0180078	0.0256327	0.00121674	0.00194679	0.00219014	0.00932836	8.11162e-05	0	0.000567813	0.00275795	0.000811162	0.00324465	0.000730045	0.00421804	0.0020279	0.000567813	0.000243348	0	0.000486697	0.000486697	0.00462362	0.00640818	0.00113563	0.00129786	0.000162232	0.00121674	0.000405581	0.00146009	0.00819273	0.00738157	0.0179267	0.0375568	0.0608371	0.0322842	0.0186567	0.00543478	0.00648929	0.00519143	0.00624594	0.0157365	0.0435594	0.0581603	0.0798994	0.137492
pDC	0	0	0	0	0	0	0.000967118	0	0	0	0.000967118	0	0	0	0	0	0	0.000967118	0	0.00483559	0.00386847	0.00386847	0	0	0	0	0	0	0	0.000967118	0	0	0.000967118	0	0	0	0	0	0	0	0	0	0	0	0	0	0	0	0	0	0.00386847	0.00580271	0	0	0	0	0	0	0	0	0	0	0.000967118	0	0.00193424	0.00193424	0	0	0	0	0	0	0	0	0	0	0	0.000967118	0.00290135	0	0	0	0.000967118	0	0	0	0	0	0	0.000967118	0	0	0	0	0	0	0	0.00870406	0.00386847	0.000967118	0.000967118	0	0	0	0.000967118	0.00386847	0.0222437	0.0454545	0.169246	0.212766	0.00386847	0.00193424	0.000967118	0.000967118	0.000967118	0.00290135	0.00193424	0.05706	0.0783366	0.146035	0.198259
B cells, CXCL13+	0.00145289	0.00083022	0.00041511	0.0178497	0.00145289	0.00435866	0.0234537	0.000207555	0.0143213	0.000622665	0.0118306	0	0.00041511	0	0.000207555	0.00041511	0.000207555	0.0105853	0	0.00788709	0.000622665	0.000622665	0.000207555	0.000207555	0	0	0	0	0.00041511	0	0.00083022	0.000207555	0	0	0.000207555	0	0.000207555	0	0	0.000207555	0	0	0	0.000207555	0.00041511	0	0	0	0	0.00145289	0.0197177	0.000207555	0.000207555	0.000207555	0	0.00124533	0.000207555	0	0	0.000207555	0.00145289	0.000622665	0	0.000207555	0	0	0.00352844	0.00352844	0.00249066	0.00207555	0.00228311	0.00166044	0	0.00083022	0.00083022	0.000622665	0.00041511	0.00664176	0.0222084	0.00103778	0.000622665	0.00498132	0.0110004	0	0	0.000622665	0.00083022	0.00041511	0.00083022	0	0.00041511	0.000622665	0.00103778	0	0	0	0.000207555	0.00103778	0.00041511	0.00228311	0.00041511	0	0.000207555	0.00103778	0.00124533	0.457659	0.000622665	0.00933998	0.137401	0.150477	0.001868	0.00477377	0.00041511	0.00083022	0.00311333	0.00498132	0.00332088	0.001868	0.0147364	0.00269822	0.00290577
B cells	0	0.000222502	0	0	0	0.000964177	0.00259586	7.41675e-05	0.000815842	0	0.00029667	0.000148335	0.000445005	7.41675e-05	0.000148335	7.41675e-05	0.00029667	0.00979011	0.000222502	0.00526589	0.000741675	0.000445005	0.000148335	7.41675e-05	0	0	0.000148335	0.00029667	0.00207669	0.000148335	0.000370837	0	0.000148335	0.00089001	0.000445005	0	0	7.41675e-05	0.000148335	0.00118668	0.00059334	0	0	0.00029667	0.000964177	7.41675e-05	0	0	0.00029667	0.00118668	0.0614107	0.00674924	0.000148335	0.000370837	7.41675e-05	0.00192835	0.000741675	0.000148335	0.00029667	0.000519172	0.00126085	0.00111251	0.000519172	0.000222502	0.00029667	7.41675e-05	7.41675e-05	0.000148335	7.41675e-05	0	0	0	0	7.41675e-05	7.41675e-05	0	0	0.00311503	0.0143143	0.000519172	0.00185419	0.00215086	0.00882593	7.41675e-05	0	0.000148335	0.000519172	7.41675e-05	0.000370837	0.000222502	0.00244753	0.00229919	0.000445005	0.000222502	0	7.41675e-05	0	0.00059334	0.000222502	0.00823259	0.00185419	0.000519172	0.00178002	0.00237336	0.00682341	0.541868	0.00971594	0.000519172	0.103612	0.0933027	0.00689757	0.00511756	0.00200252	0.00608173	0.00370837	0.00630423	0.0267003	0.00608173	0.0031892	0.00578506	0.0105318
Plasma cells	0.000338762	0.0007557	0.000260586	0.000312704	7.81759e-05	0.00476873	0.00114658	2.60586e-05	0.00018241	0.000104235	0.00132899	0	0.000338762	2.60586e-05	2.60586e-05	0	2.60586e-05	0.000859935	0	0.000547231	0.000312704	0.000312704	0.000234528	0.000130293	0.000130293	5.21173e-05	7.81759e-05	0.000234528	0.000104235	0.000208469	0.000547231	2.60586e-05	0.000312704	0.00125081	0.000599349	0.000390879	0.000469055	0.000364821	0.000338762	0.000703583	0.000416938	0.000495114	0.000599349	0.00174593	0.000625407	7.81759e-05	0.000130293	5.21173e-05	7.81759e-05	0.00145928	0.0682997	0.0109707	0.000104235	0.000286645	0.000286645	0.00651466	0.00289251	0.00390879	0.00130293	0.00143322	0.000807818	0.00185016	0.000469055	0.00286645	0.00101629	0.00117264	0.00018241	0.000547231	0.00057329	0	0	2.60586e-05	0	2.60586e-05	2.60586e-05	0	7.81759e-05	0.00164169	0.00922476	0.000912052	0.000208469	0.00208469	0.00281433	0	0	0.000104235	0.000286645	0.000338762	0.00138111	0.000469055	0.00263192	0.000833876	0.0010684	0.000104235	0	0.000156352	2.60586e-05	0.000625407	0.00213681	0.0221238	0.011101	0.00414332	0.00727036	0.0118046	0.018215	0.320026	0.0369772	0.0494853	0.12185	0.140743	0.00622801	0.0060456	0.00487296	0.00310098	0.00760912	0.00429967	0.00698371	0.0116221	0.00664495	0.0126906	0.0298632
Mast cells	0.00242608	0.000485216	9.0978e-05	0.000121304	3.0326e-05	0.000363912	0.00545868	6.0652e-05	0.00327521	9.0978e-05	0.000667172	0.000121304	0.000363912	3.0326e-05	6.0652e-05	3.0326e-05	6.0652e-05	0.00773313	9.0978e-05	0.00406368	0.00103108	0.00175891	0.000849128	0.000363912	0.000333586	0.000363912	0.000181956	0.000485216	0.0052464	0.00382108	0.00521607	0.0031539	0.0031539	0.00015163	6.0652e-05	0.000242608	9.0978e-05	9.0978e-05	0	0.00090978	0.000424564	0.00015163	0.000272934	0.00030326	0.000242608	3.0326e-05	0	0	9.0978e-05	0.00075815	0.0146171	0.00060652	0	9.0978e-05	0.000333586	0.00157695	0.000818802	0.00100076	0.000333586	0.000788476	0.00121304	0.00133434	0.000363912	0.00212282	0.000515542	0.000727824	0.000485216	0.000424564	0.000576194	0.000272934	0.00030326	0.00015163	3.0326e-05	0.000272934	0.000333586	9.0978e-05	0.000363912	0.0108567	0.0242608	0.00133434	0.00184989	0.00518575	0.0135254	0.00015163	6.0652e-05	0.000485216	0.000879454	0.000333586	0.00627748	0.001395	0.00703563	0.0060652	0.00342684	0.000727824	0	0.00136467	0.00160728	0.0105534	0.0201365	0.00015163	0.00015163	3.0326e-05	0.000272934	9.0978e-05	0.00045489	0.0245944	0.00166793	0.00306293	0.0160121	0.0174678	0.0421531	0.0215618	0.0133434	0.0244124	0.0277483	0.037119	0.0901895	0.0545565	0.131403	0.121213	0.169674
Neutrophils	0.000997208	0.00122158	0.000149581	9.97208e-05	0	0.000947347	0.0148833	2.49302e-05	0.00501097	0.000174511	0.000623255	0.00216893	0.00236837	0.000573394	0.00643199	0.000523534	0.000972278	0.062849	0.000598325	0.0207419	0.00638213	0.0190965	0.000573394	0.000548464	0.000124651	4.98604e-05	0.000174511	0.000174511	0.0102214	0.000398883	0.00358995	0.00147088	0.00129637	0.000897487	0.000299162	0.000324093	0.000847627	0.000373953	0.00112186	0.00630734	0.00284204	0.00177004	0.00376446	0.00418827	0.000648185	4.98604e-05	0	9.97208e-05	0.000373953	0.00256781	0.0213901	0.00867571	0.00177004	0.00177004	0.000299162	0.00603311	0.00172018	0.00144595	0.00179497	0.00301655	0.00426306	0.00575888	0.00279218	0.00309134	0.00169525	0.001072	0.00501097	0.00276725	0.00426306	0.000922417	0.000772836	0.000473674	0.000124651	0.000349023	0.000972278	0.000772836	0.00147088	0.0419326	0.0804747	0.00426306	0.0268	0.0206671	0.0408107	0.000324093	7.47906e-05	0.001072	0.00279218	0.0026426	0.0134623	0.00256781	0.0126645	0.0519047	0.00526027	0.000698045	0	0.000673115	0.00436278	0.0156312	0.0363233	0.000124651	9.97208e-05	2.49302e-05	0.000224372	0.000224372	4.98604e-05	0.0130884	0.000872557	0.00291683	0.0122906	0.00822696	0.0127144	0.00615776	0.00600818	0.049636	0.0119665	0.013911	0.0447746	0.0130634	0.0459962	0.051431	0.0643698
AT1	0.000485915	0.000511489	0.00103577	0.000294106	0.000588213	0.000805596	0.0109714	0.00222498	0.0106134	0.00283877	0.00383617	0.000319681	0.000179021	7.67234e-05	0.00014066	3.83617e-05	3.83617e-05	0.00239121	0.00214826	0.0267765	0.00556245	0.00788972	8.95106e-05	1.27872e-05	6.39362e-05	1.27872e-05	0	0	5.11489e-05	0.000434766	8.95106e-05	0.00014066	0.000281319	1.27872e-05	0	0	0	1.27872e-05	1.27872e-05	0	0.000102298	0	0	6.39362e-05	0	0	0	0	0	0	2.55745e-05	1.27872e-05	1.27872e-05	0	1.27872e-05	0.000332468	0.000115085	0.00023017	0.000127872	8.95106e-05	0.000191808	1.27872e-05	0.000204596	8.95106e-05	0.000115085	0.000179021	0.0874775	0.0380292	0.0427221	0.03161	0.0285795	0.0197563	0.00134266	0.0625679	0.0812884	0.0601128	0.0936665	0.104548	0.173305	0.00315845	0.00854187	0.0211117	0.0361239	0	0.000127872	0.000856745	0.00202038	0.00223777	0.00239121	0.000166234	0.00342698	0.003005	0.000383617	5.11489e-05	0	0.000242957	0.000281319	0.00274926	0.00448832	0	0	0	0	0	1.27872e-05	1.27872e-05	2.55745e-05	1.27872e-05	0	0	2.55745e-05	1.27872e-05	1.27872e-05	2.55745e-05	6.39362e-05	5.11489e-05	1.27872e-05	8.95106e-05	0.000127872	0.000102298	0.00014066
AT2	0.000344977	0.000520847	0.00150843	0.000250277	0.000148814	0.000561433	0.00903028	6.76425e-05	0.00357153	0.000426148	0.0010214	0.00049379	0.00063584	0.000175871	0.000534376	9.46995e-05	8.1171e-05	0.00326037	0.000297627	0.0148746	0.00672367	0.00668985	0.00022322	0.000182635	0.000114992	0.000114992	7.44068e-05	0.000108228	0.00095376	0.000581726	0.000737303	0.000399091	0.000757596	6.76425e-06	2.02928e-05	1.35285e-05	0	2.7057e-05	2.02928e-05	0.000128521	4.73498e-05	4.05855e-05	3.38213e-05	6.08783e-05	3.38213e-05	0	0	0	3.38213e-05	9.46995e-05	0.000744068	0.000148814	0.000114992	2.7057e-05	1.35285e-05	0.000886117	0.000480262	0.000473498	0.000263806	0.000284099	0.000500555	0.00036527	0.000101464	0.000169106	0.000101464	0.000175871	0.100956	0.058044	0.045307	0.0525177	0.0306285	0.0269623	0.00115669	0.0478436	0.145587	0.0848846	0.129799	0.0387321	0.111076	0.00186693	0.0039165	0.00567521	0.0171474	7.44068e-05	6.76425e-06	0.000771125	0.000879353	0.000696718	0.00316567	0.00100787	0.00390974	0.00336183	0.00063584	0.000114992	6.76425e-06	0.000331448	0.00108904	0.00370005	0.00779242	2.02928e-05	2.02928e-05	6.76425e-06	6.76425e-06	4.73498e-05	4.05855e-05	0.00140696	4.73498e-05	0.000128521	4.73498e-05	0.000155578	0.000385562	0.000419384	0.000196163	0.000209692	0.000169106	0.000629075	0.00185341	0.000209692	0.00188046	0.000392327	0.00110934
Airway epithelial, basal	0.0410234	0.017248	0.0013341	0.00600343	0.00281113	0.0221079	0.556604	0.00643225	0.213408	0.0138651	0.0377358	4.76463e-05	0.000142939	0	0.000190585	9.52925e-05	4.76463e-05	0.0148656	0.000571755	0.0252049	0.00233467	0.00214408	4.76463e-05	9.52925e-05	4.76463e-05	9.52925e-05	0	4.76463e-05	0.00238231	0.000333524	0.00157233	0.000285878	0.000952925	0	0	0	0	0	0	4.76463e-05	4.76463e-05	4.76463e-05	4.76463e-05	0	0	0	0	0	0	4.76463e-05	0.000476463	0	0	0	0	4.76463e-05	0	0	9.52925e-05	0	0	0.00038117	0	0.000190585	4.76463e-05	0.000142939	0.000476463	0.00038117	0.00142939	0.000667048	0.000571755	0.000476463	0.0012388	0.00214408	0.00643225	0.00262055	0.00290642	0.000333524	0.00242996	0.000285878	0.000619402	0.00038117	0.000333524	0	0	0.000142939	0.000238231	9.52925e-05	0	9.52925e-05	9.52925e-05	0.000285878	0	0	0	0	9.52925e-05	0.000476463	0.000571755	0	0	0	0	0	4.76463e-05	0	0	0.000190585	0.000238231	9.52925e-05	0	4.76463e-05	0	0	0	9.52925e-05	0.000524109	0.000190585	0.00076234	9.52925e-05	0.000190585
Airway epithelial, suprabasal	0.0187543	0.0282447	0.0420108	0.0194668	0.0206005	0.0532828	0.393451	0.00767661	0.139928	0.0172319	0.0675347	0.000518252	0.000518252	0.000161954	0.000194345	3.23908e-05	9.71723e-05	0.0285363	0.00158715	0.0322612	0.00676967	0.0056036	0	9.71723e-05	0.000129563	9.71723e-05	3.23908e-05	3.23908e-05	0.000259126	0.000129563	0.000226735	9.71723e-05	0.000291517	0	0	0	0	0	0	3.23908e-05	0	0	0	0	0	0	0	0	0	0	0.000161954	6.47815e-05	3.23908e-05	0	0	3.23908e-05	9.71723e-05	0.000161954	3.23908e-05	0	0	0.000129563	0	9.71723e-05	0	0	0.00987918	0.00712597	0.0153856	0.0136689	0.00323908	0.00191105	0.00453471	0.00871312	0.0155476	0.0109481	0.012762	0.00165193	0.00343342	0.000323908	0.000777378	0.000388689	0.000291517	3.23908e-05	0	3.23908e-05	0.000291517	9.71723e-05	0.000194345	3.23908e-05	0.000388689	0.000291517	6.47815e-05	0	0	3.23908e-05	3.23908e-05	0.000356298	0.000291517	0	0	0	0	0	0	0	0	0	3.23908e-05	0	0	6.47815e-05	0	3.23908e-05	3.23908e-05	3.23908e-05	0.000161954	3.23908e-05	9.71723e-05	9.71723e-05	0
Airway epithelial, club	0.0199338	0.00895259	0.00189636	0.0062183	0.000793826	0.0329438	0.436869	0.00352811	0.416141	0.00286659	0.0116869	0.000132304	0.000396913	4.41014e-05	4.41014e-05	4.41014e-05	0	0.015656	0.000176406	0.0181698	0.000970232	0.00101433	0	0	0	0	0	0	0.000220507	8.82029e-05	0	4.41014e-05	0	0	0	0	0	0	0	0	0	0	0	0	0	0	0	0	0	0	8.82029e-05	8.82029e-05	0	0	0	8.82029e-05	4.41014e-05	0	0	0	0	8.82029e-05	0	4.41014e-05	4.41014e-05	0	0.00145535	0.00061742	0.000970232	0.000264609	8.82029e-05	0.000132304	0.00211687	0.000485116	0.00493936	0.00229327	0.0031753	0.00030871	0.00163175	0.000176406	4.41014e-05	8.82029e-05	8.82029e-05	4.41014e-05	0	0	8.82029e-05	0.000176406	4.41014e-05	0	0.000220507	4.41014e-05	0	0	0	0	0	0.000132304	0.000176406	0	0	0	0	0	0	0.000220507	0	0	0	0	0	8.82029e-05	4.41014e-05	0	4.41014e-05	8.82029e-05	0.000220507	4.41014e-05	4.41014e-05	4.41014e-05	4.41014e-05
Airway epithelial, ciliated	0.0870274	0.0758206	0.00169599	0.0446942	0.00299292	0.188521	0.348708	0.0079146	0.0614213	0.0219148	0.12414	0.000665093	0.000731602	6.65093e-05	6.65093e-05	9.97639e-05	3.32546e-05	0.00977686	0.000133019	0.00435636	0.00156297	0.00239433	3.32546e-05	0.000133019	6.65093e-05	0	0	3.32546e-05	0.000232782	9.97639e-05	0.000266037	0.000232782	0.000166273	0	3.32546e-05	3.32546e-05	0	0	0	0	0	0	0	3.32546e-05	0	0	0	0	3.32546e-05	6.65093e-05	0.000232782	9.97639e-05	3.32546e-05	3.32546e-05	0	0.000365801	0.000399056	6.65093e-05	6.65093e-05	0.000365801	9.97639e-05	0.000166273	3.32546e-05	9.97639e-05	9.97639e-05	6.65093e-05	9.97639e-05	9.97639e-05	9.97639e-05	3.32546e-05	3.32546e-05	0	0	0.00043231	0.000166273	0.000166273	0.000232782	0.00113066	0.00379103	0.000133019	9.97639e-05	0.000764857	0.000399056	9.97639e-05	0	9.97639e-05	0.000498819	0.000133019	0.000232782	9.97639e-05	0.000465565	6.65093e-05	0	0	0	0	0	0.000266037	0.000133019	0	3.32546e-05	0	0	0	0	9.97639e-05	0	0	0	9.97639e-05	0.000166273	9.97639e-05	3.32546e-05	6.65093e-05	0.000232782	9.97639e-05	0.000266037	0	0.000299292	0.000266037	3.32546e-05
Endothelial cell arterial	4.72277e-05	9.44555e-05	0	0	0	0	9.44555e-05	0	0.000141683	0	0	0	0	0	0	0	4.72277e-05	0.000283366	0	0.000377822	0	0.00042505	0.000330594	0.000283366	0.000141683	0.000472277	4.72277e-05	0.000236139	0.00302257	0.00288089	0.00217248	0.000897327	0.00103901	0.00727307	0.00335317	0.00354208	0.00363654	0.00401436	0.00599792	0.0208274	0.0216775	0.0351847	0.0163408	0.0175215	0.000330594	4.72277e-05	9.44555e-05	4.72277e-05	0.00103901	0.00203079	0.0245584	0.00203079	0	0.000188911	4.72277e-05	0.146784	0.0857183	0.020733	0.0349013	0.0309814	0.0294229	0.0809011	0.0199773	0.0739114	0.0321621	0.0560593	0	0	0	4.72277e-05	0	0	0	0	4.72277e-05	0	0	0.00684802	0.0110985	0.000330594	0.00155852	0.00377822	0.00916218	4.72277e-05	0	9.44555e-05	0.00042505	0.000141683	0.03816	0.0102484	0.0198829	0.0220081	0.00788703	0.00127515	0	0.00519505	0.0139794	0.0182299	0.0325399	4.72277e-05	0	0	0	0.000188911	0	0.000472277	4.72277e-05	4.72277e-05	0.000283366	9.44555e-05	4.72277e-05	0	0	0.00042505	4.72277e-05	4.72277e-05	9.44555e-05	0.000141683	0.000283366	4.72277e-05	0.000330594
Endothelial cell general capillary	8.90155e-06	2.67046e-05	9.7917e-05	0	0	5.34093e-05	0.000320456	0	0.000409471	7.12124e-05	2.67046e-05	7.12124e-05	0.00011572	8.90155e-06	0.000106819	0	4.45077e-05	0.0011483	1.78031e-05	0.00449528	0.00103258	0.00217198	4.45077e-05	3.56062e-05	8.01139e-05	8.90155e-06	8.90155e-06	0.000106819	0.000534093	0.000222539	0.000783336	0.000329357	0.000258145	0.00251914	0.00233221	0.000694321	0.000952466	0.00251024	0.00320456	0.00252804	0.00238562	0.0463593	0.0122307	0.012925	0	0	8.90155e-06	0	3.56062e-05	7.12124e-05	0.00217198	5.34093e-05	0.000160228	1.78031e-05	8.90155e-06	0.00234111	0.00218088	0.000774435	0.000258145	0.000596404	0.000925761	0.00137974	0.000569699	0.00398789	0.00109489	0.00163788	0.00118391	0.000391668	0.000729927	0.00091686	0.000507388	0.000391668	0	0.000409471	0.00283069	0.00106819	0.00201175	0.0835499	0.190849	0.00097917	0.00586612	0.0240787	0.0406979	3.56062e-05	6.23108e-05	0.00123732	0.00163788	0.00138864	0.0920687	0.0310397	0.0250223	0.0539968	0.0233933	0.00559017	0	0.00605305	0.0462257	0.0960032	0.132508	0	0	8.90155e-06	0	0	1.78031e-05	0.00133523	2.67046e-05	0.000453979	0.000293751	0.000169129	0.00023144	0.000382767	8.01139e-05	0.000267046	0.000142425	0.000249243	0.000453979	0.000124622	0.00237671	0.000418373	0.000685419
Endothelial cell aerocyte capillary	9.04793e-05	0.000226198	0.000316678	0	0	0.000135719	0.000995272	0	0.00119885	6.78595e-05	0.000294058	0.000158339	0.000407157	2.26198e-05	0.000135719	2.26198e-05	4.52397e-05	0.00398109	4.52397e-05	0.0075324	0.00214888	0.00422991	0.000158339	6.78595e-05	0.000248818	9.04793e-05	0	6.78595e-05	0.0029632	0.000701215	0.00214888	0.000610735	0.000497636	0.00192269	0.00221674	0.00158339	0.00101789	0.000520256	0.0028501	0.0111516	0.000655975	0.0102015	0.00368703	0.00549662	6.78595e-05	2.26198e-05	0	0	2.26198e-05	0.000271438	0.00429777	0.000248818	0.000135719	6.78595e-05	4.52397e-05	0.00271438	0.00235246	0.0022846	0.000746454	0.000723835	0.00160601	0.00232984	0.000384537	0.00137981	0.000520256	0.000610735	0.00147029	0.000882173	0.00165125	0.000429777	0.000520256	0.000226198	0	0.000271438	0.00303106	0.00133457	0.00429777	0.0526137	0.189192	0.00438825	0.00588116	0.0120564	0.0401502	0.000135719	9.04793e-05	0.00171911	0.00167387	0.00174173	0.0653713	0.0342012	0.0853446	0.0550567	0.0118302	0.00671809	4.52397e-05	0.00257866	0.034925	0.0938949	0.16275	2.26198e-05	4.52397e-05	0	4.52397e-05	2.26198e-05	4.52397e-05	0.00888959	6.78595e-05	0.00158339	0.000497636	0.000588116	0.000927413	0.00119885	0.000407157	0.00185483	0.000520256	0.00117623	0.0030763	0.000610735	0.00624307	0.00113099	0.00282748
Endothelial cell venous	4.10775e-05	0.000123233	0.000147879	2.46465e-05	0	4.92931e-05	0.000279327	2.46465e-05	0.000394344	1.6431e-05	7.39396e-05	5.75086e-05	0.000172526	1.6431e-05	1.6431e-05	0	2.46465e-05	0.00100229	0.000147879	0.00244001	0.000221819	0.000451853	0.000147879	0.000106802	7.39396e-05	5.75086e-05	1.6431e-05	5.75086e-05	0.000443637	0.000279327	0.0012734	0.000377913	0.000320405	0.0292554	0.0153055	0.00724608	0.00837982	0.0110992	0.0223955	0.166528	0.0703658	0.0745722	0.0239318	0.0552082	0.00169239	0.000221819	0.000106802	0.000180741	0.000418991	0.00357375	0.0885057	0.00483072	0.000690103	0.00137199	0.000484715	0.0130462	0.00964501	0.00672029	0.00269469	0.0023825	0.00531543	0.0168254	0.00232499	0.00796083	0.00174169	0.00604661	0.000443637	0.000345051	0.000271112	0.000262896	0.000156095	0.000131448	0	0.000501146	0.000213603	0.000123233	0.000394344	0.0163324	0.0516838	0.00182384	0.00329442	0.0092178	0.0215821	5.75086e-05	8.21551e-06	0.000279327	0.000180741	0.000131448	0.0337575	0.013687	0.066751	0.0316461	0.0141142	0.0045021	0.00016431	0.0131612	0.0121179	0.00796904	0.0150672	0	2.46465e-05	0	8.21551e-06	3.2862e-05	8.21551e-06	0.00249751	0.000106802	0.000460069	0.000870844	0.000813335	0.000254681	0.000205388	1.6431e-05	0.000197172	0.000106802	0.000345051	0.000821551	9.85861e-05	0.00128983	0.000468284	0.00105159
Endothelial cell lymphatics	4.17293e-05	0.000125188	4.17293e-05	0	0	0.000417293	0.000459022	0	0.000709397	4.17293e-05	0.000166917	0.000166917	0.000333834	0	0.000125188	4.17293e-05	8.34585e-05	0.00609247	4.17293e-05	0.00363045	0.000208646	0.000667668	0.00175263	0.00175263	0.000208646	0.000834585	0.000125188	0.000166917	0.00116842	0.000876314	0.00338007	0.00237857	0.00283759	0.0915957	0.0655149	0.0223252	0.0432732	0.0288766	0.0313804	0.040686	0.0400184	0.0783258	0.0580454	0.0797446	0.000500751	0.000250376	4.17293e-05	0.000125188	0.000417293	0.00166917	0.0172759	0.00350526	0.000709397	0.00058421	0.000459022	0.0571691	0.0446086	0.0232015	0.0197379	0.00525789	0.018194	0.01665	0.0193206	0.0138958	0.00751127	0.0194041	0.00125188	0.00162744	0.000709397	0.000292105	0.000292105	4.17293e-05	0	0	0	8.34585e-05	8.34585e-05	0.0054248	0.0223252	0.000834585	0.000459022	0.00254548	0.00605074	0.000208646	0	0.000250376	0.000918044	0.000166917	0.00959773	0.00392255	0.00634285	0.00363045	0.0017109	0.000292105	0	0.000709397	0.000459022	0.00521616	0.00650976	0.000834585	0.000709397	4.17293e-05	0.000250376	0.000208646	0.000375563	0.0088466	0.000333834	0.00237857	0.00525789	0.00517443	0.00158571	0.00175263	0.000292105	0.00146052	0.000375563	0.0010015	0.00137707	0.000333834	0.0027124	0.00162744	0.00196128
Endothelial cells	0	0	0	0	0	0	0	0	0	0.000877963	0.000877963	0	0	0	0	0	0	0.00175593	0	0.00702371	0.00526778	0.00526778	0	0	0	0	0	0	0	0	0	0	0.000877963	0.00351185	0.000877963	0	0	0.00877963	0.0105356	0.113257	0.0158033	0.0149254	0.0430202	0.0851624	0	0	0	0	0	0	0.0158033	0.00438982	0	0	0.000877963	0.00175593	0.00175593	0	0.000877963	0.00175593	0.00263389	0.00263389	0.00351185	0	0.00263389	0.00965759	0	0	0	0	0	0	0	0	0	0	0.000877963	0.00702371	0.0193152	0	0.00175593	0.0131694	0.0158033	0	0	0.00263389	0.0105356	0.00351185	0.00526778	0	0.00438982	0.0114135	0.00702371	0.000877963	0.000877963	0.00438982	0.0219491	0.237928	0.244952	0	0	0	0	0	0	0.00614574	0	0	0.00438982	0	0	0	0	0	0	0	0	0	0.00438982	0.00438982	0.000877963
Alveolar fibroblasts	0.000204619	0.000409237	0.00013154	0.000219234	5.84624e-05	0.00210465	0.00128617	0	0.000387314	1.46156e-05	0.000387314	0.000116925	0.000190003	4.38468e-05	4.38468e-05	2.92312e-05	2.92312e-05	0.000774627	6.57702e-05	0.00207542	0.000350775	0.00108156	0.0185984	0.0126498	0.00507892	0.00717626	0.00722742	0.011824	0.0383148	0.0434595	0.0995761	0.0321032	0.0457322	0.000591932	0.000694241	0.000285004	0.00029962	0.000475007	0.00101578	0.00279889	0.000942707	0.00105963	0.000789243	0.00120579	0.000160772	5.84624e-05	7.3078e-06	4.38468e-05	9.50015e-05	0.000387314	0.00558316	0.00162964	0.000372698	0.000116925	0.000197311	0.0111809	0.0100117	0.00452353	0.00347121	0.00535662	0.00602894	0.00965361	0.0054297	0.0180722	0.00238965	0.00490354	0.00152733	0.00108156	0.000957322	0.000401929	0.0004677	0.000197311	0	0.000328851	0.000211926	0.000190003	0.000358082	0.0518927	0.0972596	0.0018708	0.00355159	0.015361	0.0273604	2.92312e-05	5.11546e-05	0.000548085	0.000621163	0.000475007	0.0495104	0.0170783	0.0302982	0.0296478	0.0174876	0.00322274	2.19234e-05	0.00658433	0.0105379	0.044088	0.0615536	0.000657702	0.000621163	5.11546e-05	0.000657702	0.00053347	0.00123502	0.0298451	0.00344928	0.0198626	0.00965361	0.0117802	0.00119848	0.00115463	0.000292312	0.000526162	0.000350775	0.000679626	0.0010304	0.00115463	0.00380737	0.00195849	0.00314966
Adventitial fibroblasts	0.00041874	0.00073102	0.000248405	8.51674e-05	7.09728e-06	0.000745215	0.00276794	7.09728e-05	0.000943939	0.000120654	0.00080909	9.9362e-05	0.000390351	6.38755e-05	6.38755e-05	7.09728e-06	3.54864e-05	0.00242017	0.000191627	0.00419449	0.00141236	0.00303764	0.0117673	0.0086232	0.00349896	0.00375446	0.00298796	0.00645143	0.0797025	0.0428321	0.0826408	0.0437831	0.0625129	0.000660047	0.000695534	0.00041874	0.000283891	0.000212918	0.000688436	0.0015756	0.000716826	0.000929744	0.00107169	0.00190917	0.00342799	0.000794896	0.000170335	0.000851674	0.00132719	0.00949616	0.0980986	0.0373459	0.00746634	0.0026047	0.00317958	0.0398512	0.0210931	0.0107737	0.0113698	0.0103833	0.0224416	0.0178639	0.0178426	0.0109653	0.00803412	0.0107808	0.00159689	0.00152592	0.00112137	0.000397448	0.000276794	0.000255502	7.80701e-05	0.00113557	0.0020795	0.0020795	0.00468421	0.00844577	0.022108	0.000858771	0.00101491	0.0028602	0.00598301	9.9362e-05	2.83891e-05	0.000489712	0.000638755	0.000333572	0.0119802	0.00409513	0.00908452	0.00563524	0.00272536	0.000518102	1.41946e-05	0.00266148	0.0083677	0.029837	0.0477079	0.00127041	0.000908452	0.000106459	0.00110008	0.000752312	0.0020937	0.0252237	0.00239888	0.00736698	0.0110505	0.0138184	0.0021008	0.00173174	0.000440032	0.00065295	0.00057488	0.00144075	0.00173174	0.000709728	0.0057417	0.00356284	0.0117602
Smooth muscle	0.000159687	0.000209589	0.000129746	3.99218e-05	0	7.98435e-05	0.000788455	4.99022e-05	0.000339335	6.98631e-05	8.98239e-05	0.000189628	0.000349315	8.98239e-05	0.000129746	9.98044e-06	1.99609e-05	0.0013274	2.99413e-05	0.0013274	0.000289433	0.00115773	0.0309893	0.0205098	0.0176953	0.0164378	0.00319374	0.012226	0.0608707	0.018374	0.120115	0.0463492	0.0323366	0.00192622	0.00189628	0.000648728	0.0009182	0.00110783	0.00121761	0.00661703	0.00135734	0.00407202	0.00304403	0.0023454	8.98239e-05	0	9.98044e-06	9.98044e-06	5.98826e-05	0.000369276	0.0086231	0.00106791	5.98826e-05	0.000119765	7.98435e-05	0.0700826	0.0423769	0.0207992	0.0311589	0.012236	0.0203701	0.109655	0.0237135	0.0724979	0.0154098	0.0355304	0.000958122	0.000728572	0.00123757	0.000509002	9.98044e-05	4.99022e-05	1.99609e-05	0.000349315	0.000399218	0.000319374	0.000938161	0.00695637	0.02549	0.00138728	0.000798435	0.00167671	0.00285441	3.99218e-05	0	0.000139726	0.000189628	0.000119765	0.0133638	0.00751527	0.00866302	0.00712603	0.00239531	0.000379257	0	0.000668689	0.00124755	0.00517985	0.00835363	6.98631e-05	2.99413e-05	1.99609e-05	3.99218e-05	4.99022e-05	0.000139726	0.00497026	0.000269472	0.0018364	0.00322368	0.000718592	0.00112779	0.0009182	0.000339335	0.000608807	0.000259491	0.000429159	0.00158689	0.000509002	0.00457104	0.00130744	0.0013773
VAFC	0.000312045	0	0	0	0	0.000104015	0.000260037	5.20075e-05	0.000156022	0	0	0	0.000104015	0	0	0	0	0.000468067	0.000104015	0.00124818	0.000156022	0.00020803	0.000260037	5.20075e-05	0.000104015	0.000156022	0	0	0.00156022	0.00145621	0.00187227	0.000520075	0.000728105	0.0198669	0.00650094	0.000728105	0.00343249	0.00270439	0.00962139	0.126482	0.0801435	0.0597566	0.0218952	0.0441024	0.00400458	0.000728105	0.000156022	0.00041606	0.000988142	0.0115977	0.359944	0.0151862	0.00114416	0.006969	0.00182026	0.0175265	0.00332848	0.00192428	0.00156022	0.0020803	0.00670897	0.0441024	0.00509673	0.0168504	0.00670897	0.00457666	0.000104015	0	0	0	0	0	0	0.00020803	0	5.20075e-05	5.20075e-05	0.0014042	0.00743707	0.000156022	0.000104015	0.000312045	0.00223632	0	5.20075e-05	0.000104015	0.000156022	0.000156022	0.00504473	0.00473268	0.00317246	0.00197628	0.000988142	0.00171625	5.20075e-05	0.0270959	0.00447264	0.00353651	0.0048367	0	0.000156022	0	0.00020803	0.000104015	5.20075e-05	0.0131059	0.000520075	0.00306844	0.00166424	0.00312045	0.000520075	0.000468067	5.20075e-05	5.20075e-05	0.000104015	0.000572082	0.00161223	0.000520075	0.0014042	0.00150822	0.00249636
Pericytes	5.69063e-05	0.000199172	0.000142266	0	1.42266e-05	0.000298758	0.000668649	0	0.000483703	1.42266e-05	0.000142266	0.000142266	0.000412571	9.9586e-05	9.9586e-05	4.26797e-05	0.000170719	0.00200595	9.9586e-05	0.00398344	0.000853594	0.00197749	0.00049793	0.000569063	0.000384117	0.000270305	0.000113813	0.000341438	0.0049793	0.00129462	0.00654422	0.00213399	0.00247542	0.00987324	0.00682875	0.00374159	0.00429642	0.00465209	0.0112817	0.0628957	0.00842213	0.0630806	0.0254798	0.0351539	0.000227625	4.26797e-05	1.42266e-05	7.11329e-05	2.84531e-05	0.000298758	0.00930418	0.000384117	0.000213399	0.000142266	1.42266e-05	0.00480858	0.00432488	0.00183523	0.00103854	0.00095318	0.00254656	0.00860708	0.000896274	0.00604629	0.00140843	0.0034286	0.00135152	0.000697102	0.0013942	0.000654422	0.000369891	0.000284531	1.42266e-05	0.000554836	0.000640196	0.000384117	0.00118081	0.0212403	0.0647878	0.00109545	0.00106699	0.0063166	0.0180962	7.11329e-05	0	0.000312985	0.000554836	0.000256078	0.0993584	0.0693545	0.0514433	0.0409725	0.0256221	0.0148668	4.26797e-05	0.00600361	0.0374159	0.0791566	0.120428	2.84531e-05	5.69063e-05	0	2.84531e-05	1.42266e-05	0.000113813	0.00790997	0.000142266	0.00166451	0.00189213	0.00147956	0.000284531	0.000398344	9.9586e-05	0.000156492	0.000170719	0.000611743	0.000569063	0.000327211	0.00257501	0.000611743	0.00102431
Segmentation doublets	0.000186442	0.000410172	0.000447461	7.45768e-05	0	0.00156611	0.00238646	0	0.000559326	0.000596614	0.00208815	0.000559326	0.000522037	0.00022373	0.000410172	0.000111865	0.000186442	0.00380342	0.000111865	0.0025729	0.00156611	0.00205086	0.00462376	0.00212544	0.00145425	0.00178984	0.00220001	0.00328138	0.00660004	0.00894921	0.012417	0.016556	0.0266239	0.00242375	0.00171527	0.00182713	0.00104407	0.00234917	0.00227459	0.0120069	0.00309494	0.00287121	0.00880006	0.00999329	0.00152882	0.00022373	0.000186442	3.72884e-05	0.000410172	0.00152882	0.0913938	0.00432545	0.000708479	0.00134238	0.00123052	0.0243493	0.00876277	0.0112611	0.00365426	0.00667462	0.00667462	0.0103289	0.00268476	0.0103289	0.00607801	0.0127153	0.00413901	0.00261019	0.00436274	0.00152882	0.001939	0.000596614	0	0.00137967	0.000633903	0.000708479	0.00305765	0.00872548	0.0234544	0.00249832	0.00149154	0.00734581	0.0111865	0.000298307	0.000149154	0.000335595	0.00164069	0.00182713	0.00902379	0.00246103	0.012417	0.00581699	0.00548139	0.000671191	0	0.00100679	0.00152882	0.0125662	0.0274815	0.00950854	0.00454918	0.000783056	0.0022373	0.00246103	0.00637631	0.107167	0.0107763	0.0194645	0.0861735	0.0928854	0.00969498	0.00592885	0.00331867	0.00328138	0.00372884	0.00365426	0.0127153	0.00719666	0.0128645	0.0277053	0.0472817
Proliferating cells	0.00358584	0.00582698	0	0.000448229	0.000448229	0.00717167	0.0233079	0	0.0125504	0	0.000448229	0.000896459	0.0138951	0	0.00134469	0.000448229	0.00179292	0.108023	0.00134469	0.0717167	0.00224115	0.00537875	0.000896459	0.00134469	0	0	0.000448229	0.000896459	0.00358584	0.00224115	0.00896459	0.00179292	0.00268938	0.000896459	0	0	0.000448229	0	0.000448229	0.00358584	0	0.00268938	0.000896459	0.000896459	0.00134469	0	0	0	0.000896459	0.0076199	0.021515	0.00493052	0.00403407	0.00134469	0.000896459	0.0107575	0.00448229	0.00358584	0.000896459	0.011654	0.0112057	0.00179292	0.00224115	0.000896459	0.00268938	0.00179292	0.00179292	0.000896459	0.00134469	0	0.000896459	0	0	0	0	0	0.000448229	0.0295831	0.153743	0.00717167	0.00672344	0.0255491	0.0963693	0.00313761	0.000448229	0.00358584	0.00986105	0.00224115	0.00986105	0.00582698	0.0188256	0.00941282	0.0076199	0.000896459	0	0.00179292	0.00403407	0.017481	0.0228597	0.000448229	0.000448229	0	0	0.000896459	0.00179292	0.0147916	0.00134469	0.0076199	0.00717167	0.00537875	0.0103093	0.011654	0.00224115	0.00313761	0.00896459	0.0143433	0.015688	0.00358584	0.0412371	0.00896459	0.00941282
Low quality	0.00357363	0.00717297	0.00434492	0.00113122	0.000308515	0.00653023	0.0125463	0.000154258	0.0056304	0.000359934	0.000719868	0.00169683	0.00568182	0.00100267	0.00172254	0.000411353	0.000462773	0.032137	0.000719868	0.0221874	0.00262238	0.00568182	0.00141403	0.00264809	0.00100267	0.000385644	0.000257096	0.000899835	0.012392	0.00246812	0.0100267	0.00159399	0.00215961	0.000796997	0.000976964	0.000385644	0.000128548	0.000231386	0.000205677	0.00383073	0.000822707	0.00128548	0.000437063	0.000925545	0.00061703	0.000102838	5.14192e-05	7.71288e-05	0.000565611	0.00203106	0.0140374	0.00285376	0.0013369	0.000668449	0.000385644	0.0099239	0.00861271	0.00539901	0.00172254	0.00419066	0.00480769	0.00501337	0.00174825	0.0034965	0.00123406	0.00131119	0.0247326	0.0234729	0.027355	0.0064274	0.00246812	0.00174825	0.000154258	0.00190251	0.00473056	0.0010798	0.00277664	0.0476399	0.283834	0.011595	0.00802139	0.0164284	0.0360963	0.000694159	0.000308515	0.00228815	0.00277664	0.00115693	0.0170969	0.00581037	0.0368933	0.0201049	0.00470485	0.000874126	2.57096e-05	0.00118264	0.00411353	0.00547614	0.00856129	0.000308515	0.000565611	0.000128548	0.000462773	0.000334225	0.000411353	0.0242441	0.00164541	0.00897265	0.00419066	0.00596462	0.00907548	0.0110551	0.00285376	0.00326512	0.00406211	0.00637598	0.0172768	0.00506479	0.0335253	0.00622172	0.00920403

### Sheet: Niche composition by niche
Niche	1	1	1	1	1	1	1	1	1	1	1	2	2	2	2	2	2	2	2	2	2	2	3	3	3	3	3	3	3	3	3	3	3	4	4	4	4	4	4	4	4	4	4	4	5	5	5	5	5	5	5	5	5	5	5	6	6	6	6	6	6	6	6	6	6	6	7	7	7	7	7	7	7	7	7	7	7	8	8	8	8	8	8	8	8	8	8	8	9	9	9	9	9	9	9	9	9	9	9	10	10	10	10	10	10	10	10	10	10	10	11	11	11	11	11	11	11	11	11	11	11
Section	Donor 1●1	Donor 1●2	Donor 2●1	Donor 2●2	Donor 3●1	Donor 3●2	SSc 1●1	SSc 2●1	SSc 3●1	SSc 4●1	SSc 4●2	Donor 1●1	Donor 1●2	Donor 2●1	Donor 2●2	Donor 3●1	Donor 3●2	SSc 1●1	SSc 2●1	SSc 3●1	SSc 4●1	SSc 4●2	Donor 1●1	Donor 1●2	Donor 2●1	Donor 2●2	Donor 3●1	Donor 3●2	SSc 1●1	SSc 2●1	SSc 3●1	SSc 4●1	SSc 4●2	Donor 1●1	Donor 1●2	Donor 2●1	Donor 2●2	Donor 3●1	Donor 3●2	SSc 1●1	SSc 2●1	SSc 3●1	SSc 4●1	SSc 4●2	Donor 1●1	Donor 1●2	Donor 2●1	Donor 2●2	Donor 3●1	Donor 3●2	SSc 1●1	SSc 2●1	SSc 3●1	SSc 4●1	SSc 4●2	Donor 1●1	Donor 1●2	Donor 2●1	Donor 2●2	Donor 3●1	Donor 3●2	SSc 1●1	SSc 2●1	SSc 3●1	SSc 4●1	SSc 4●2	Donor 1●1	Donor 1●2	Donor 2●1	Donor 2●2	Donor 3●1	Donor 3●2	SSc 1●1	SSc 2●1	SSc 3●1	SSc 4●1	SSc 4●2	Donor 1●1	Donor 1●2	Donor 2●1	Donor 2●2	Donor 3●1	Donor 3●2	SSc 1●1	SSc 2●1	SSc 3●1	SSc 4●1	SSc 4●2	Donor 1●1	Donor 1●2	Donor 2●1	Donor 2●2	Donor 3●1	Donor 3●2	SSc 1●1	SSc 2●1	SSc 3●1	SSc 4●1	SSc 4●2	Donor 1●1	Donor 1●2	Donor 2●1	Donor 2●2	Donor 3●1	Donor 3●2	SSc 1●1	SSc 2●1	SSc 3●1	SSc 4●1	SSc 4●2	Donor 1●1	Donor 1●2	Donor 2●1	Donor 2●2	Donor 3●1	Donor 3●2	SSc 1●1	SSc 2●1	SSc 3●1	SSc 4●1	SSc 4●2
Monocytes	8.83736e-05	0.00016791	4.41868e-05	3.53494e-05	4.41868e-05	0.000176747	0.00149351	8.83736e-06	0.000291633	1.76747e-05	0.000123723	0.00128993	0.00087802	0.000195116	0.00145253	0.000205955	0.000238475	0.00247146	0.000303513	0.00825989	0.00262322	0.00668813	1.40757e-05	1.40757e-05	0	0	7.03784e-06	0	0.000295589	9.85298e-05	0.000133719	4.92649e-05	2.81514e-05	5.79211e-05	3.30978e-05	8.27445e-06	3.30978e-05	1.65489e-05	4.13722e-05	0.000637132	0.000173763	6.61956e-05	0.00022341	9.10189e-05	0.000468373	4.5695e-05	3.42712e-05	0.000137085	0.000102814	0.000491221	0.0100415	0.00177068	0.000388407	0.00045695	0.000171356	0.00144527	0.000285962	0.00017776	0.000239589	5.41008e-05	0.000224132	0.00082697	0.000239589	0.00047145	6.95582e-05	0.000162303	0	6.0094e-06	1.20188e-05	6.0094e-06	0	6.0094e-06	0	1.80282e-05	0	0	6.0094e-06	0.0057564	0.0108284	0.000285554	0.00120567	0.00166346	0.00255639	1.35978e-05	0	7.70542e-05	0.000167706	0.000149576	0.000829394	0.0002737	0.00102015	0.00105333	0.000194908	7.04985e-05	0	2.48818e-05	0.000257112	0.00154682	0.00260015	0.000152753	9.45613e-05	1.45479e-05	8.00134e-05	6.54655e-05	8.72873e-05	0.00318599	0.000443711	0.00170938	0.00376063	0.00608102	0.0111709	0.00668307	0.00410933	0.00721836	0.00521777	0.00478521	0.0100841	0.00543405	0.024537	0.0115278	0.0268026
MoAM	1.76747e-05	9.72109e-05	2.65121e-05	5.30241e-05	2.65121e-05	0.000150235	0.00107816	8.83736e-06	0.000477217	0	8.83736e-05	0.000520308	0.00044443	0.000130077	0.00122489	0.000260154	9.75578e-05	0.0988477	0.000617866	0.0684747	0.00960402	0.0128776	7.03784e-05	0.000119643	2.11135e-05	4.92649e-05	3.51892e-05	9.1492e-05	0.000211135	5.63027e-05	0.000218173	5.63027e-05	7.74163e-05	8.27445e-06	3.30978e-05	2.48233e-05	1.65489e-05	8.27445e-06	2.48233e-05	0.000231685	4.13722e-05	5.79211e-05	3.30978e-05	2.48233e-05	2.28475e-05	2.28475e-05	0	0	4.5695e-05	0.000171356	0.00116522	0.000468373	6.85424e-05	1.14237e-05	3.42712e-05	0.000517822	0.000270504	0.000185489	0.000170031	0.000146845	0.000301419	0.000285962	2.31861e-05	0.000131388	6.95582e-05	6.95582e-05	4.80752e-05	6.0094e-05	1.20188e-05	0	6.0094e-06	3.0047e-05	0	6.0094e-06	6.0094e-06	1.80282e-05	4.80752e-05	0.000457792	0.00121927	6.34564e-05	7.70542e-05	0.000281021	0.000888389	4.5326e-06	0	1.81304e-05	6.34564e-05	0	0.000174173	4.14697e-05	0.000248818	0.000211495	9.53803e-05	2.90288e-05	0	4.14697e-05	3.31757e-05	0.000145144	0.000111968	2.18218e-05	7.27394e-06	0	2.18218e-05	0	3.63697e-05	0.0010038	1.45479e-05	0.000189123	0.00075649	0.000392793	0.000216281	0.000167617	0.000216281	0.000189245	0.000118954	0.000200059	0.000756982	9.19192e-05	0.0016167	0.000621806	0.000708319
Resident AM	1.76747e-05	5.30241e-05	0	7.95362e-05	8.83736e-06	3.53494e-05	0.000212097	1.76747e-05	5.30241e-05	0	0.000256283	0.0433265	0.0394242	0.0102978	0.025571	0.00784798	0.0100051	0.0165957	0.0125633	0.0743716	0.0641172	0.0976879	2.11135e-05	1.40757e-05	1.40757e-05	7.03784e-06	0	0	6.33406e-05	3.51892e-05	0.000105568	5.63027e-05	0.000140757	1.65489e-05	8.27445e-06	3.30978e-05	0	0	1.65489e-05	4.13722e-05	1.65489e-05	1.65489e-05	8.27445e-06	8.27445e-06	3.42712e-05	0	0	0	2.28475e-05	6.85424e-05	0.000959594	0.000125661	0	1.14237e-05	7.99662e-05	0.000185489	7.72869e-05	0.000170031	2.31861e-05	6.95582e-05	6.95582e-05	7.72869e-05	1.54574e-05	6.18295e-05	3.86435e-05	6.95582e-05	0.000612959	9.0141e-05	0.000444696	9.61504e-05	5.40846e-05	5.40846e-05	0	7.21128e-05	0.00019831	0.000150235	0.00030047	0.00336772	0.00315469	0.00033088	0.000339945	0.000398869	0.00106969	0	0	3.17282e-05	6.7989e-05	6.7989e-05	0.000953803	0.000124409	0.00118189	0.000630339	0.000116115	5.39106e-05	0	2.48818e-05	0.000116115	0.000456167	0.000734013	1.45479e-05	0	0	2.18218e-05	1.45479e-05	7.27394e-06	0.000356423	5.09176e-05	0.000632833	0.00122202	0.00177484	0.000740761	0.000275758	0.000459596	0.000497445	0.00025413	0.000378491	0.000297386	0.000492038	0.00365514	0.00175187	0.00272513
Interstitial macrophages	0.000229771	0.00033582	7.95362e-05	0.000185585	8.83736e-06	0.00108699	0.0102602	3.53494e-05	0.00156421	1.76747e-05	0.000265121	0.000650385	0.00101894	0.000520308	0.00155009	0.000140917	0.000108398	0.00598355	0.000249314	0.0125199	0.00159344	0.00402155	0.000133719	6.33406e-05	7.03784e-05	2.81514e-05	0	4.22271e-05	0.000682671	0.000190022	0.000767125	0.000126681	0.000211135	5.79211e-05	4.13722e-05	4.96467e-05	8.27445e-06	8.27445e-06	2.48233e-05	6.61956e-05	4.96467e-05	2.48233e-05	0	7.447e-05	0.00234187	0.000662577	7.99662e-05	0.000696848	0.000594035	0.00307299	0.071901	0.0212824	0.00109668	0.000902476	0.00161075	0.00285189	0.00126751	0.00113612	0.000935172	0.000486908	0.000680125	0.00255047	0.000981544	0.00169258	0.000262776	0.000680125	7.21128e-05	3.60564e-05	7.81222e-05	3.60564e-05	4.80752e-05	1.20188e-05	0	6.0094e-06	1.80282e-05	6.0094e-06	3.0047e-05	0.00398869	0.0103434	0.00055751	0.000670825	0.000974509	0.00130992	4.5326e-06	4.5326e-06	3.62608e-05	0.000145043	0.000108782	0.00148461	0.000435432	0.00230571	0.00121921	0.000327611	0.000107821	4.14697e-06	9.53803e-05	0.000257112	0.00119018	0.0019159	0.000530998	0.000298232	9.45613e-05	0.000378245	0.000218218	0.000589189	0.0193705	0.00151298	0.00647381	0.00680114	0.00998713	0.01541	0.0117927	0.00548812	0.00849442	0.00528265	0.00721836	0.025467	0.0101976	0.0490092	0.0167726	0.0274352
CD4 T cells	0.000273958	8.83736e-05	2.65121e-05	2.65121e-05	0	0.000441868	0.000919085	1.76747e-05	0.000406518	7.06989e-05	0.000220934	0.000162596	0.000260154	5.41988e-05	0.000119237	1.08398e-05	8.6718e-05	0.0017994	0.000227635	0.00270994	0.000390231	0.00115985	0.000204097	9.85298e-05	0.000126681	0.000112605	1.40757e-05	9.85298e-05	0.00045746	0.000337816	0.00111902	0.000126681	0.000211135	0.000182038	9.92934e-05	9.92934e-05	9.92934e-05	6.61956e-05	9.10189e-05	0.000231685	0.000198587	0.000273057	9.10189e-05	0.000330978	0.0018278	0.000297017	0.000102814	0.00036556	0.000297017	0.00217051	0.0970789	0.00275312	0.000696848	0.000228475	0.000376983	0.0010511	0.000741954	0.000502365	0.000200946	0.000123659	0.000278233	0.000170031	0.000108202	0.000440535	7.72869e-05	0.000170031	0.000492771	0.000294461	0.000432677	0.000156244	8.41316e-05	3.0047e-05	0	6.0094e-05	0.000156244	8.41316e-05	0.000162254	0.00368047	0.0141734	0.000398869	0.000566575	0.00125553	0.00214392	9.0652e-06	4.5326e-06	9.97172e-05	0.000135978	0.000108782	0.00142656	0.00064278	0.00154267	0.00102845	0.000344198	3.73227e-05	0	0.000116115	0.000257112	0.00109065	0.00158829	0.00415342	0.00217491	0.000472806	0.00509903	0.00114928	0.00637197	0.0587589	0.00618285	0.0440365	0.0327037	0.0351841	0.0122685	0.00945146	0.00294682	0.00683987	0.00402282	0.00766714	0.0109114	0.0108843	0.0426127	0.00831058	0.0185893
Tregs	7.95362e-05	1.76747e-05	0	0	0	6.18615e-05	7.06989e-05	0	7.06989e-05	1.76747e-05	1.76747e-05	3.25193e-05	0	0	1.08398e-05	2.16795e-05	0	5.41988e-05	2.16795e-05	0.000357712	9.75578e-05	0.000184276	1.40757e-05	7.03784e-06	0	0	0	0	0	7.03784e-06	0	0	0	0	0	0	0	0	0	8.27445e-06	0	0	0	1.65489e-05	0.000125661	2.28475e-05	0	2.28475e-05	0	0.000205627	0.00309583	0.00113095	0.000171356	2.28475e-05	3.42712e-05	5.41008e-05	7.72869e-06	7.72869e-06	7.72869e-06	1.54574e-05	0	7.72869e-06	0	7.72869e-06	0	1.54574e-05	0	0	0	0	0	0	0	0	0	0	0	0.000394336	0.000312749	1.35978e-05	3.17282e-05	9.51846e-05	0.000145043	0	0	4.5326e-06	1.81304e-05	4.5326e-06	5.39106e-05	8.29394e-06	4.97636e-05	2.07348e-05	0	0	0	0	0	2.90288e-05	3.31757e-05	0.000181849	6.54655e-05	2.18218e-05	0.000341875	0.000101835	0.000436437	0.00242222	0.000683751	0.00292413	0.00390611	0.0044662	0.00221147	0.00116791	0.000281165	0.000978669	0.000713726	0.000838087	0.000773203	0.00256292	0.00628295	0.00268729	0.00486631
CD8 T cells	0.000618615	0.000282795	8.83736e-06	4.41868e-05	3.53494e-05	0.000972109	0.00410937	7.06989e-05	0.00254516	5.30241e-05	0.000433031	0.000401071	0.000596187	3.25193e-05	9.75578e-05	3.25193e-05	4.3359e-05	0.00352292	0.000401071	0.00776127	0.000411911	0.000921379	8.44541e-05	2.81514e-05	7.03784e-05	4.92649e-05	1.40757e-05	4.92649e-05	0.000344854	0.000126681	0.000401157	0.00016187	0.000147795	9.10189e-05	4.13722e-05	1.65489e-05	1.65489e-05	2.48233e-05	3.30978e-05	0.000355801	9.92934e-05	0.000115842	2.48233e-05	8.27445e-05	0.00145082	0.000171356	3.42712e-05	6.85424e-05	0.000194204	0.00129088	0.0744828	0.0114694	0.00119949	0.000319865	0.00018278	0.00082697	0.000340062	0.000139116	3.86435e-05	0.000100473	0.000224132	0.000332334	0.000255047	0.000363249	0.000108202	6.95582e-05	0.000192301	0.000114179	9.61504e-05	6.61034e-05	3.60564e-05	1.20188e-05	0	4.20658e-05	0.000150235	2.40376e-05	4.20658e-05	0.0035173	0.00872978	0.000185837	0.000240228	0.00092465	0.00212126	1.35978e-05	2.71956e-05	0.000126913	0.000140511	7.25216e-05	0.000841835	0.000302729	0.000481048	0.000381521	0.000203201	5.80576e-05	0	6.22045e-05	0.000281994	0.000443726	0.00064278	0.00178212	0.000640107	2.90958e-05	0.000698299	0.000429163	0.00245859	0.0395703	0.00474989	0.017552	0.0186213	0.0136314	0.0133445	0.00797534	0.00104896	0.00220606	0.00404985	0.00427154	0.0125064	0.0123496	0.04995	0.0112358	0.0149125
NK + γδT cells	0	8.83736e-06	0	0	8.83736e-06	8.83736e-06	0.000141398	8.83736e-06	7.95362e-05	0	7.06989e-05	1.08398e-05	1.08398e-05	0	2.16795e-05	0	0	0.000260154	2.16795e-05	0.00086718	0.000151757	0.000249314	0	0	0	0	0	0	0	0	7.03784e-06	0	1.40757e-05	2.48233e-05	5.79211e-05	8.27445e-06	1.65489e-05	8.27445e-06	4.13722e-05	0.000579211	0.000281331	0.000248233	3.30978e-05	0.000115842	2.28475e-05	0	0	0	3.42712e-05	5.71187e-05	0.00252465	0.00175926	0.000194204	3.42712e-05	3.42712e-05	6.95582e-05	8.50156e-05	7.72869e-06	0	7.72869e-06	1.54574e-05	5.41008e-05	4.63722e-05	4.63722e-05	2.31861e-05	7.72869e-06	0	0	1.80282e-05	1.20188e-05	1.20188e-05	0	0	0	0	6.0094e-06	0	0.000625499	0.00128726	3.17282e-05	0.00010425	0.000389803	0.000552977	0	0	2.71956e-05	4.5326e-05	3.17282e-05	0.000248818	0.000140997	0.000223936	0.000174173	0.000111968	1.65879e-05	0	5.80576e-05	0.000298582	0.000373227	0.000468607	1.45479e-05	0	0	3.63697e-05	1.45479e-05	1.45479e-05	0.00117838	0.000174575	0.000640107	0.000341875	0.000530998	0.00124902	0.000978669	0.000432561	0.000751575	0.000946227	0.000978669	0.00088675	0.00150315	0.0064776	0.00224932	0.00306578
T cells, CXCL13+	3.53494e-05	4.41868e-05	0	1.76747e-05	0	8.83736e-05	0.000176747	0	0.000185585	0	1.76747e-05	4.3359e-05	0.000140917	0	0	0	1.08398e-05	0.00156092	0	0.00113817	4.3359e-05	4.3359e-05	2.11135e-05	2.81514e-05	7.03784e-06	2.81514e-05	1.40757e-05	2.11135e-05	5.63027e-05	2.11135e-05	0.000105568	4.22271e-05	2.11135e-05	8.27445e-06	2.48233e-05	0	0	8.27445e-06	1.65489e-05	1.65489e-05	1.65489e-05	8.27445e-06	1.65489e-05	0	5.71187e-05	0	1.14237e-05	0	5.71187e-05	0.000171356	0.000776814	0.000148509	2.28475e-05	7.99662e-05	3.42712e-05	0.000139116	0.000170031	3.09148e-05	1.54574e-05	0.000154574	0.000185489	6.95582e-05	4.63722e-05	2.31861e-05	6.95582e-05	2.31861e-05	0	2.40376e-05	1.80282e-05	0	6.0094e-06	0	0	0	0	6.0094e-06	0	0.000154108	0.000797737	2.71956e-05	4.07934e-05	0.000135978	0.000475923	9.0652e-06	9.0652e-06	1.81304e-05	8.15868e-05	4.5326e-06	4.97636e-05	2.07348e-05	0.00013685	4.97636e-05	1.65879e-05	0	0	0	8.29394e-06	2.90288e-05	2.07348e-05	0	1.45479e-05	0	0	3.63697e-05	0	0.00111291	1.45479e-05	8.72873e-05	0.00024004	0.000232766	8.11052e-05	8.11052e-05	1.0814e-05	1.6221e-05	4.86631e-05	8.11052e-05	0.00010814	6.48842e-05	0.000183838	7.02912e-05	4.86631e-05
T cells	0	0	0	0	0	8.83736e-06	9.72109e-05	0	8.83736e-05	0	0	0	1.08398e-05	0	0	0	0	7.58783e-05	2.16795e-05	0.000205955	1.08398e-05	3.25193e-05	0	0	0	0	0	7.03784e-06	0	0	7.03784e-06	0	0	0	0	0	0	0	0	4.13722e-05	0	0	0	0	0	0	0	1.14237e-05	0	3.42712e-05	0.000422678	7.99662e-05	1.14237e-05	1.14237e-05	0	7.72869e-06	0	0	7.72869e-06	0	0	0	7.72869e-06	0	0	0	0	0	0	0	0	0	0	0	0	0	0	3.17282e-05	4.98586e-05	9.0652e-06	9.0652e-06	9.0652e-06	1.81304e-05	0	0	4.5326e-06	0	0	4.14697e-06	0	0	0	0	0	0	4.14697e-06	8.29394e-06	2.48818e-05	2.07348e-05	0	0	0	0	0	1.45479e-05	0.000225492	2.90958e-05	0.000625559	0.000210944	0.000196396	0.000102733	5.94771e-05	5.40701e-06	6.48842e-05	9.19192e-05	5.94771e-05	0.000156803	0.000194652	0.0022331	0.000340642	0.000481224
Dendritic cells	0.000618615	0.000318145	4.41868e-05	0.000185585	0.000114886	0.000857224	0.0162166	0.000380006	0.00384425	0.000972109	0.00239492	4.3359e-05	0.000119237	3.25193e-05	5.41988e-05	2.16795e-05	1.08398e-05	0.00263406	0.000270994	0.00274246	0.00146337	0.00164764	9.1492e-05	9.85298e-05	2.81514e-05	4.92649e-05	1.40757e-05	2.81514e-05	0.000140757	0.000232249	0.000225211	0.000295589	0.000337816	8.27445e-06	0	0	0	0	8.27445e-06	1.65489e-05	1.65489e-05	0	3.30978e-05	3.30978e-05	9.13899e-05	2.28475e-05	0	1.14237e-05	7.99662e-05	0.000171356	0.00130231	0.000434102	9.13899e-05	6.85424e-05	4.5695e-05	0.000517822	0.000139116	0.000131388	8.50156e-05	0.000146845	0.000146845	0.000224132	6.95582e-05	0.000139116	5.41008e-05	0.000193217	3.60564e-05	1.80282e-05	4.20658e-05	0	6.0094e-06	0	0	4.20658e-05	3.60564e-05	0.000174273	0.000174273	0.00100624	0.0014323	6.7989e-05	0.000108782	0.00012238	0.000521249	4.5326e-06	0	3.17282e-05	0.000154108	4.5326e-05	0.000165879	3.73227e-05	0.000215642	0.000103674	2.90288e-05	1.24409e-05	0	2.48818e-05	2.48818e-05	0.000236377	0.000327611	0.000101835	0.000116383	1.45479e-05	0.000109109	3.63697e-05	0.000130931	0.000734668	0.000661929	0.00160754	0.00336784	0.00545546	0.00215199	0.00124361	0.00036227	0.000432561	0.000346049	0.00041634	0.00104896	0.00290357	0.00387683	0.00532591	0.00916489
pDC	0	0	0	0	0	0	8.83736e-06	0	0	0	8.83736e-06	0	0	0	0	0	0	1.08398e-05	0	5.41988e-05	4.3359e-05	4.3359e-05	0	0	0	0	0	0	0	7.03784e-06	0	0	7.03784e-06	0	0	0	0	0	0	0	0	0	0	0	0	0	0	0	0	0	4.5695e-05	6.85424e-05	0	0	0	0	0	0	0	0	0	0	7.72869e-06	0	1.54574e-05	1.54574e-05	0	0	0	0	0	0	0	0	0	0	0	4.5326e-06	1.35978e-05	0	0	0	4.5326e-06	0	0	0	0	0	0	4.14697e-06	0	0	0	0	0	0	0	3.73227e-05	1.65879e-05	7.27394e-06	7.27394e-06	0	0	0	7.27394e-06	2.90958e-05	0.000167301	0.000341875	0.00127294	0.00160027	2.16281e-05	1.0814e-05	5.40701e-06	5.40701e-06	5.40701e-06	1.6221e-05	1.0814e-05	0.000319014	0.000437968	0.000816459	0.00110844
B cells, CXCL13+	6.18615e-05	3.53494e-05	1.76747e-05	0.000760013	6.18615e-05	0.000185585	0.000998621	8.83736e-06	0.000609778	2.65121e-05	0.000503729	0	2.16795e-05	0	1.08398e-05	2.16795e-05	1.08398e-05	0.000552828	0	0.000411911	3.25193e-05	3.25193e-05	7.03784e-06	7.03784e-06	0	0	0	0	1.40757e-05	0	2.81514e-05	7.03784e-06	0	0	8.27445e-06	0	8.27445e-06	0	0	8.27445e-06	0	0	0	8.27445e-06	2.28475e-05	0	0	0	0	7.99662e-05	0.00108526	1.14237e-05	1.14237e-05	1.14237e-05	0	4.63722e-05	7.72869e-06	0	0	7.72869e-06	5.41008e-05	2.31861e-05	0	7.72869e-06	0	0	0.00010216	0.00010216	7.21128e-05	6.0094e-05	6.61034e-05	4.80752e-05	0	2.40376e-05	2.40376e-05	1.80282e-05	1.20188e-05	0.000145043	0.000484988	2.2663e-05	1.35978e-05	0.000108782	0.000240228	0	0	1.35978e-05	1.81304e-05	9.0652e-06	1.65879e-05	0	8.29394e-06	1.24409e-05	2.07348e-05	0	0	0	4.14697e-06	2.07348e-05	8.29394e-06	8.00134e-05	1.45479e-05	0	7.27394e-06	3.63697e-05	4.36437e-05	0.016039	2.18218e-05	0.000327327	0.00481535	0.00527361	4.86631e-05	0.000124361	1.0814e-05	2.16281e-05	8.11052e-05	0.000129768	8.65122e-05	4.86631e-05	0.000383898	7.02912e-05	7.56982e-05
B cells	0	2.65121e-05	0	0	0	0.000114886	0.000309308	8.83736e-06	9.72109e-05	0	3.53494e-05	2.16795e-05	6.50385e-05	1.08398e-05	2.16795e-05	1.08398e-05	4.3359e-05	0.00143085	3.25193e-05	0.000769623	0.000108398	6.50385e-05	1.40757e-05	7.03784e-06	0	0	1.40757e-05	2.81514e-05	0.00019706	1.40757e-05	3.51892e-05	0	1.40757e-05	9.92934e-05	4.96467e-05	0	0	8.27445e-06	1.65489e-05	0.000132391	6.61956e-05	0	0	3.30978e-05	0.000148509	1.14237e-05	0	0	4.5695e-05	0.00018278	0.00945886	0.00103956	2.28475e-05	5.71187e-05	1.14237e-05	0.000200946	7.72869e-05	1.54574e-05	3.09148e-05	5.41008e-05	0.000131388	0.00011593	5.41008e-05	2.31861e-05	3.09148e-05	7.72869e-06	6.0094e-06	1.20188e-05	6.0094e-06	0	0	0	0	6.0094e-06	6.0094e-06	0	0	0.000190369	0.000874792	3.17282e-05	0.000113315	0.000131445	0.000539379	4.5326e-06	0	9.0652e-06	3.17282e-05	4.5326e-06	2.07348e-05	1.24409e-05	0.00013685	0.000128556	2.48818e-05	1.24409e-05	0	4.14697e-06	0	3.31757e-05	1.24409e-05	0.000807408	0.000181849	5.09176e-05	0.000174575	0.000232766	0.000669203	0.0531434	0.000952887	5.09176e-05	0.0101617	0.00915062	0.000502852	0.000373084	0.000145989	0.000443375	0.000270351	0.000459596	0.00194652	0.000443375	0.000232502	0.000421747	0.000767796
Plasma cells	0.000114886	0.000256283	8.83736e-05	0.000106048	2.65121e-05	0.00161724	0.000388844	8.83736e-06	6.18615e-05	3.53494e-05	0.000450705	0	0.000140917	1.08398e-05	1.08398e-05	0	1.08398e-05	0.000357712	0	0.000227635	0.000130077	0.000130077	6.33406e-05	3.51892e-05	3.51892e-05	1.40757e-05	2.11135e-05	6.33406e-05	2.81514e-05	5.63027e-05	0.000147795	7.03784e-06	8.44541e-05	0.000397173	0.000190312	0.000124117	0.00014894	0.000115842	0.000107568	0.00022341	0.000132391	0.000157214	0.000190312	0.000554388	0.00027417	3.42712e-05	5.71187e-05	2.28475e-05	3.42712e-05	0.000639729	0.0299416	0.00480939	4.5695e-05	0.000125661	0.000125661	0.00193217	0.000857885	0.0011593	0.000386435	0.000425078	0.000239589	0.000548737	0.000139116	0.000850156	0.000301419	0.000347791	4.20658e-05	0.000126197	0.000132207	0	0	6.0094e-06	0	6.0094e-06	6.0094e-06	0	1.80282e-05	0.000285554	0.00160454	0.000158641	3.62608e-05	0.000362608	0.000489521	0	0	1.81304e-05	4.98586e-05	5.89238e-05	0.000219789	7.46454e-05	0.000418844	0.000132703	0.000170026	1.65879e-05	0	2.48818e-05	4.14697e-06	9.95272e-05	0.000340051	0.00617558	0.0030987	0.00115656	0.00202943	0.0032951	0.00508449	0.0893313	0.0103217	0.0138132	0.034013	0.0392866	0.00129228	0.00125443	0.00101111	0.000643435	0.00157885	0.000892157	0.00144908	0.00241153	0.00137879	0.00263322	0.00619644
Mast cells	0.000706989	0.000141398	2.65121e-05	3.53494e-05	8.83736e-06	0.000106048	0.00159072	1.76747e-05	0.000954435	2.65121e-05	0.000194422	4.3359e-05	0.000130077	1.08398e-05	2.16795e-05	1.08398e-05	2.16795e-05	0.00276414	3.25193e-05	0.00145253	0.000368552	0.000628706	0.00019706	8.44541e-05	7.74163e-05	8.44541e-05	4.22271e-05	0.000112605	0.00121755	0.000886768	0.00121051	0.000731936	0.000731936	4.13722e-05	1.65489e-05	6.61956e-05	2.48233e-05	2.48233e-05	0	0.000248233	0.000115842	4.13722e-05	7.447e-05	8.27445e-05	9.13899e-05	1.14237e-05	0	0	3.42712e-05	0.000285594	0.00550624	0.000228475	0	3.42712e-05	0.000125661	0.000401892	0.000208675	0.000255047	8.50156e-05	0.000200946	0.000309148	0.000340062	9.27443e-05	0.000541008	0.000131388	0.000185489	9.61504e-05	8.41316e-05	0.000114179	5.40846e-05	6.0094e-05	3.0047e-05	6.0094e-06	5.40846e-05	6.61034e-05	1.80282e-05	7.21128e-05	0.00162267	0.00362608	0.000199434	0.000276489	0.000775074	0.00202154	2.2663e-05	9.0652e-06	7.25216e-05	0.000131445	4.98586e-05	0.000858422	0.000190761	0.000962097	0.000829394	0.000468607	9.95272e-05	0	0.000186614	0.000219789	0.00144315	0.00275359	3.63697e-05	3.63697e-05	7.27394e-06	6.54655e-05	2.18218e-05	0.000109109	0.00589917	0.000400067	0.000734668	0.00384064	0.00418979	0.00751575	0.00384439	0.00237909	0.00435265	0.00494742	0.00661818	0.0160805	0.00972722	0.0234286	0.0216118	0.0302522
Neutrophils	0.000353494	0.000433031	5.30241e-05	3.53494e-05	0	0.00033582	0.0052759	8.83736e-06	0.00177631	6.18615e-05	0.000220934	0.000943059	0.00102978	0.000249314	0.00279666	0.000227635	0.00042275	0.027327	0.000260154	0.00901868	0.00277498	0.00830325	0.00016187	0.000154833	3.51892e-05	1.40757e-05	4.92649e-05	4.92649e-05	0.00288552	0.000112605	0.00101345	0.000415233	0.000365968	0.00029788	9.92934e-05	0.000107568	0.000281331	0.000124117	0.00037235	0.00209344	0.000943287	0.000587486	0.00124944	0.00139011	0.000297017	2.28475e-05	0	4.5695e-05	0.000171356	0.00117665	0.00980157	0.00397546	0.000811086	0.000811086	0.000137085	0.00187034	0.00053328	0.000448264	0.000556466	0.000935172	0.00132161	0.00178533	0.000865614	0.000958358	0.000525551	0.000332334	0.00120789	0.000667043	0.00102761	0.000222348	0.000186291	0.000114179	3.0047e-05	8.41316e-05	0.000234367	0.000186291	0.000354555	0.00762383	0.0146312	0.000775074	0.00487254	0.00375752	0.00741986	5.89238e-05	1.35978e-05	0.000194902	0.000507651	0.000480455	0.00223936	0.000427138	0.00210666	0.00863399	0.00087501	0.000116115	0	0.000111968	0.000725719	0.00260015	0.00604213	3.63697e-05	2.90958e-05	7.27394e-06	6.54655e-05	6.54655e-05	1.45479e-05	0.00381882	0.000254588	0.000851051	0.00358605	0.0024004	0.00275758	0.00133553	0.00130309	0.0107654	0.00259537	0.00301711	0.009711	0.00283327	0.00997594	0.0111547	0.0139609
AT1	0.00033582	0.000353494	0.000715826	0.000203259	0.000406518	0.000556754	0.00758245	0.0015377	0.00733501	0.00196189	0.00265121	0.000270994	0.000151757	6.50385e-05	0.000119237	3.25193e-05	3.25193e-05	0.00202703	0.00182108	0.0226984	0.00471529	0.00668813	4.92649e-05	7.03784e-06	3.51892e-05	7.03784e-06	0	0	2.81514e-05	0.000239287	4.92649e-05	7.74163e-05	0.000154833	8.27445e-06	0	0	0	8.27445e-06	8.27445e-06	0	6.61956e-05	0	0	4.13722e-05	0	0	0	0	0	0	2.28475e-05	1.14237e-05	1.14237e-05	0	1.14237e-05	0.000200946	6.95582e-05	0.000139116	7.72869e-05	5.41008e-05	0.00011593	7.72869e-06	0.000123659	5.41008e-05	6.95582e-05	0.000108202	0.0411103	0.017872	0.0200774	0.0148552	0.013431	0.00928452	0.000630987	0.029404	0.0382017	0.0282502	0.0440188	0.0370585	0.0614303	0.00111955	0.00302778	0.00748332	0.0128046	0	4.5326e-05	0.000303684	0.000716151	0.000793205	0.000775483	5.39106e-05	0.00111139	0.000974538	0.000124409	1.65879e-05	0	7.87924e-05	9.12333e-05	0.000891598	0.00145559	0	0	0	0	0	7.27394e-06	7.27394e-06	1.45479e-05	7.27394e-06	0	0	1.0814e-05	5.40701e-06	5.40701e-06	1.0814e-05	2.70351e-05	2.16281e-05	5.40701e-06	3.78491e-05	5.40701e-05	4.32561e-05	5.94771e-05
AT2	0.000450705	0.000680477	0.00197073	0.000326982	0.000194422	0.000733501	0.0117979	8.83736e-05	0.00466612	0.000556754	0.00133444	0.000791302	0.00101894	0.000281834	0.000856341	0.000151757	0.000130077	0.00522476	0.000476949	0.0238366	0.0107747	0.0107205	0.000232249	0.000190022	0.000119643	0.000119643	7.74163e-05	0.000112605	0.000992336	0.000605254	0.000767125	0.000415233	0.000788238	8.27445e-06	2.48233e-05	1.65489e-05	0	3.30978e-05	2.48233e-05	0.000157214	5.79211e-05	4.96467e-05	4.13722e-05	7.447e-05	5.71187e-05	0	0	0	5.71187e-05	0.000159932	0.00125661	0.000251322	0.000194204	4.5695e-05	2.28475e-05	0.00101246	0.000548737	0.000541008	0.000301419	0.000324605	0.000571923	0.000417349	0.00011593	0.000193217	0.00011593	0.000200946	0.0896903	0.0515667	0.040251	0.046657	0.0272106	0.0239535	0.00102761	0.0425045	0.12934	0.0754119	0.115314	0.0259537	0.0744298	0.001251	0.00262437	0.00380285	0.0114901	4.98586e-05	4.5326e-06	0.000516716	0.000589238	0.000466858	0.00194078	0.000617898	0.00239695	0.00206104	0.000389815	7.04985e-05	4.14697e-06	0.000203201	0.000667662	0.00226839	0.00477731	2.18218e-05	2.18218e-05	7.27394e-06	7.27394e-06	5.09176e-05	4.36437e-05	0.00151298	5.09176e-05	0.000138205	5.09176e-05	0.000167301	0.0003082	0.000335235	0.000156803	0.000167617	0.000135175	0.000502852	0.00148152	0.000167617	0.00150315	0.000313607	0.00088675
Airway epithelial, basal	0.00760896	0.00319912	0.000247446	0.00111351	0.000521404	0.00410053	0.103238	0.00119304	0.0395825	0.00257167	0.00699919	1.08398e-05	3.25193e-05	0	4.3359e-05	2.16795e-05	1.08398e-05	0.003382	0.000130077	0.00573423	0.000531148	0.000487789	7.03784e-06	1.40757e-05	7.03784e-06	1.40757e-05	0	7.03784e-06	0.000351892	4.92649e-05	0.000232249	4.22271e-05	0.000140757	0	0	0	0	0	0	8.27445e-06	8.27445e-06	8.27445e-06	8.27445e-06	0	0	0	0	0	0	1.14237e-05	0.000114237	0	0	0	0	7.72869e-06	0	0	1.54574e-05	0	0	6.18295e-05	0	3.09148e-05	7.72869e-06	2.31861e-05	6.0094e-05	4.80752e-05	0.000180282	8.41316e-05	7.21128e-05	6.0094e-05	0.000156244	0.000270423	0.000811269	0.000330517	0.000366573	3.17282e-05	0.000231163	2.71956e-05	5.89238e-05	3.62608e-05	3.17282e-05	0	0	1.35978e-05	2.2663e-05	9.0652e-06	0	8.29394e-06	8.29394e-06	2.48818e-05	0	0	0	0	8.29394e-06	4.14697e-05	4.97636e-05	0	0	0	0	0	7.27394e-06	0	0	2.90958e-05	3.63697e-05	1.45479e-05	0	5.40701e-06	0	0	0	1.0814e-05	5.94771e-05	2.16281e-05	8.65122e-05	1.0814e-05	2.16281e-05
Airway epithelial, suprabasal	0.00511683	0.00770618	0.0114621	0.00531125	0.00562056	0.0145375	0.107347	0.00209445	0.0381774	0.00470147	0.0184259	0.000173436	0.000173436	5.41988e-05	6.50385e-05	1.08398e-05	3.25193e-05	0.00954982	0.000531148	0.0107964	0.00226551	0.00187528	0	2.11135e-05	2.81514e-05	2.11135e-05	7.03784e-06	7.03784e-06	5.63027e-05	2.81514e-05	4.92649e-05	2.11135e-05	6.33406e-05	0	0	0	0	0	0	8.27445e-06	0	0	0	0	0	0	0	0	0	0	5.71187e-05	2.28475e-05	1.14237e-05	0	0	7.72869e-06	2.31861e-05	3.86435e-05	7.72869e-06	0	0	3.09148e-05	0	2.31861e-05	0	0	0.00183287	0.00132207	0.00285446	0.00253597	0.00060094	0.000354555	0.000841316	0.00161653	0.00288451	0.00203118	0.0023677	0.000231163	0.000480455	4.5326e-05	0.000108782	5.43912e-05	4.07934e-05	4.5326e-06	0	4.5326e-06	4.07934e-05	1.35978e-05	2.48818e-05	4.14697e-06	4.97636e-05	3.73227e-05	8.29394e-06	0	0	4.14697e-06	4.14697e-06	4.56167e-05	3.73227e-05	0	0	0	0	0	0	0	0	0	7.27394e-06	0	0	1.0814e-05	0	5.40701e-06	5.40701e-06	5.40701e-06	2.70351e-05	5.40701e-06	1.6221e-05	1.6221e-05	0
Airway epithelial, club	0.00399449	0.00179398	0.000380006	0.00124607	0.000159072	0.00660151	0.0875429	0.000706989	0.0833893	0.000574428	0.0023419	3.25193e-05	9.75578e-05	1.08398e-05	1.08398e-05	1.08398e-05	0	0.00384811	4.3359e-05	0.00446598	0.000238475	0.000249314	0	0	0	0	0	0	3.51892e-05	1.40757e-05	0	7.03784e-06	0	0	0	0	0	0	0	0	0	0	0	0	0	0	0	0	0	0	2.28475e-05	2.28475e-05	0	0	0	1.54574e-05	7.72869e-06	0	0	0	0	1.54574e-05	0	7.72869e-06	7.72869e-06	0	0.00019831	8.41316e-05	0.000132207	3.60564e-05	1.20188e-05	1.80282e-05	0.000288451	6.61034e-05	0.000673053	0.000312489	0.000432677	3.17282e-05	0.000167706	1.81304e-05	4.5326e-06	9.0652e-06	9.0652e-06	4.5326e-06	0	0	9.0652e-06	1.81304e-05	4.14697e-06	0	2.07348e-05	4.14697e-06	0	0	0	0	0	1.24409e-05	1.65879e-05	0	0	0	0	0	0	3.63697e-05	0	0	0	0	0	1.0814e-05	5.40701e-06	0	5.40701e-06	1.0814e-05	2.70351e-05	5.40701e-06	5.40701e-06	5.40701e-06	5.40701e-06
Airway epithelial, ciliated	0.0231274	0.0201492	0.000450705	0.0118774	0.000795362	0.050099	0.0926685	0.00210329	0.0163226	0.00582382	0.0329899	0.000216795	0.000238475	2.16795e-05	2.16795e-05	3.25193e-05	1.08398e-05	0.00318689	4.3359e-05	0.00142001	0.000509469	0.000780462	7.03784e-06	2.81514e-05	1.40757e-05	0	0	7.03784e-06	4.92649e-05	2.11135e-05	5.63027e-05	4.92649e-05	3.51892e-05	0	8.27445e-06	8.27445e-06	0	0	0	0	0	0	0	8.27445e-06	0	0	0	0	1.14237e-05	2.28475e-05	7.99662e-05	3.42712e-05	1.14237e-05	1.14237e-05	0	8.50156e-05	9.27443e-05	1.54574e-05	1.54574e-05	8.50156e-05	2.31861e-05	3.86435e-05	7.72869e-06	2.31861e-05	2.31861e-05	1.54574e-05	1.80282e-05	1.80282e-05	1.80282e-05	6.0094e-06	6.0094e-06	0	0	7.81222e-05	3.0047e-05	3.0047e-05	4.20658e-05	0.000154108	0.000516716	1.81304e-05	1.35978e-05	0.00010425	5.43912e-05	1.35978e-05	0	1.35978e-05	6.7989e-05	1.81304e-05	2.90288e-05	1.24409e-05	5.80576e-05	8.29394e-06	0	0	0	0	0	3.31757e-05	1.65879e-05	0	7.27394e-06	0	0	0	0	2.18218e-05	0	0	0	2.18218e-05	2.70351e-05	1.6221e-05	5.40701e-06	1.0814e-05	3.78491e-05	1.6221e-05	4.32561e-05	0	4.86631e-05	4.32561e-05	5.40701e-06
Endothelial cell arterial	8.83736e-06	1.76747e-05	0	0	0	0	1.76747e-05	0	2.65121e-05	0	0	0	0	0	0	0	1.08398e-05	6.50385e-05	0	8.6718e-05	0	9.75578e-05	4.92649e-05	4.22271e-05	2.11135e-05	7.03784e-05	7.03784e-06	3.51892e-05	0.000450422	0.000429308	0.000323741	0.000133719	0.000154833	0.00127426	0.000587486	0.000620584	0.000637132	0.000703328	0.00105085	0.00364903	0.00379797	0.00616446	0.00286296	0.00306982	7.99662e-05	1.14237e-05	2.28475e-05	1.14237e-05	0.000251322	0.000491221	0.00594035	0.000491221	0	4.5695e-05	1.14237e-05	0.0240208	0.0140276	0.0033929	0.0057115	0.00507002	0.00481498	0.0132392	0.00326924	0.0120954	0.00526324	0.00917396	0	0	0	6.0094e-06	0	0	0	0	6.0094e-06	0	0	0.000657227	0.00106516	3.17282e-05	0.000149576	0.000362608	0.000879324	4.5326e-06	0	9.0652e-06	4.07934e-05	1.35978e-05	0.00335075	0.000899892	0.00174587	0.00193249	0.000692544	0.000111968	0	0.000456167	0.0012275	0.00160073	0.00285726	7.27394e-06	0	0	0	2.90958e-05	0	7.27394e-05	7.27394e-06	7.27394e-06	4.36437e-05	1.45479e-05	5.40701e-06	0	0	4.86631e-05	5.40701e-06	5.40701e-06	1.0814e-05	1.6221e-05	3.24421e-05	5.40701e-06	3.78491e-05
Endothelial cell general capillary	8.83736e-06	2.65121e-05	9.72109e-05	0	0	5.30241e-05	0.000318145	0	0.000406518	7.06989e-05	2.65121e-05	8.6718e-05	0.000140917	1.08398e-05	0.000130077	0	5.41988e-05	0.00139833	2.16795e-05	0.00547408	0.00125741	0.0026449	3.51892e-05	2.81514e-05	6.33406e-05	7.03784e-06	7.03784e-06	8.44541e-05	0.000422271	0.000175946	0.00061933	0.0002604	0.000204097	0.00234167	0.00216791	0.000645407	0.000885366	0.00233339	0.0029788	0.00234994	0.00221755	0.0430933	0.0113691	0.0120145	0	0	1.14237e-05	0	4.5695e-05	9.13899e-05	0.00278739	6.85424e-05	0.000205627	2.28475e-05	1.14237e-05	0.00203265	0.00189353	0.000672396	0.000224132	0.000517822	0.000803784	0.00119795	0.000494636	0.00346245	0.000950629	0.00142208	0.00079925	0.000264414	0.000492771	0.000618968	0.000342536	0.000264414	0	0.000276432	0.00191099	0.000721128	0.00135812	0.042543	0.0971789	0.000498586	0.00298698	0.0122607	0.020723	1.81304e-05	3.17282e-05	0.000630031	0.000833998	0.000707085	0.0428921	0.0144605	0.0116571	0.0251555	0.0108982	0.0026043	0	0.00281994	0.0215352	0.0447251	0.0617318	0	0	7.27394e-06	0	0	1.45479e-05	0.00109109	2.18218e-05	0.000370971	0.00024004	0.000138205	0.000140582	0.000232502	4.86631e-05	0.00016221	8.65122e-05	0.000151396	0.000275758	7.56982e-05	0.00144367	0.00025413	0.00041634
Endothelial cell aerocyte capillary	3.53494e-05	8.83736e-05	0.000123723	0	0	5.30241e-05	0.000388844	0	0.00046838	2.65121e-05	0.000114886	7.58783e-05	0.000195116	1.08398e-05	6.50385e-05	1.08398e-05	2.16795e-05	0.0019078	2.16795e-05	0.00360964	0.00102978	0.00202703	4.92649e-05	2.11135e-05	7.74163e-05	2.81514e-05	0	2.11135e-05	0.000921957	0.000218173	0.000668595	0.000190022	0.000154833	0.000703328	0.000810896	0.000579211	0.00037235	0.000190312	0.00104258	0.0040793	0.000239959	0.00373178	0.00134873	0.00201069	3.42712e-05	1.14237e-05	0	0	1.14237e-05	0.000137085	0.00217051	0.000125661	6.85424e-05	3.42712e-05	2.28475e-05	0.000927443	0.000803784	0.000780598	0.000255047	0.000247318	0.000548737	0.000796055	0.000131388	0.00047145	0.00017776	0.000208675	0.000390611	0.000234367	0.000438686	0.000114179	0.000138216	6.0094e-05	0	7.21128e-05	0.000805259	0.000354555	0.00114179	0.0105428	0.0379107	0.000879324	0.00117848	0.00241587	0.00804536	2.71956e-05	1.81304e-05	0.000344477	0.000335412	0.00034901	0.0119847	0.00627022	0.0156465	0.0100937	0.00216886	0.00123165	8.29394e-06	0.000472754	0.00640292	0.0172141	0.0298374	7.27394e-06	1.45479e-05	0	1.45479e-05	7.27394e-06	1.45479e-05	0.00285866	2.18218e-05	0.000509176	0.000160027	0.000189123	0.000221688	0.000286572	9.73262e-05	0.000443375	0.000124361	0.000281165	0.000735354	0.000145989	0.00149234	0.000270351	0.000675877
Endothelial cell venous	4.41868e-05	0.00013256	0.000159072	2.65121e-05	0	5.30241e-05	0.00030047	2.65121e-05	0.000424193	1.76747e-05	7.95362e-05	7.58783e-05	0.000227635	2.16795e-05	2.16795e-05	0	3.25193e-05	0.00132245	0.000195116	0.00321941	0.000292673	0.000596187	0.000126681	9.1492e-05	6.33406e-05	4.92649e-05	1.40757e-05	4.92649e-05	0.000380043	0.000239287	0.00109087	0.000323741	0.000274476	0.0294653	0.0154153	0.00729806	0.00843994	0.0111788	0.0225561	0.167723	0.0708706	0.0751072	0.0241035	0.0556043	0.00235329	0.000308441	0.000148509	0.000251322	0.000582611	0.00496933	0.123068	0.00671716	0.000959594	0.00190776	0.000674001	0.0122732	0.00907348	0.00632207	0.00253501	0.00224132	0.00500046	0.0158284	0.00218722	0.0074891	0.00163848	0.00568832	0.000324508	0.000252395	0.00019831	0.000192301	0.000114179	9.61504e-05	0	0.000366573	0.000156244	9.0141e-05	0.000288451	0.00901081	0.0285146	0.00100624	0.00181757	0.00508558	0.0119071	3.17282e-05	4.5326e-06	0.000154108	9.97172e-05	7.25216e-05	0.0170399	0.00690885	0.0336941	0.0159741	0.00712449	0.00227254	8.29394e-05	0.00664344	0.00611678	0.00402256	0.00760554	0	2.18218e-05	0	7.27394e-06	2.90958e-05	7.27394e-06	0.00221128	9.45613e-05	0.000407341	0.000771038	0.00072012	0.000167617	0.000135175	1.0814e-05	0.000129768	7.02912e-05	0.000227095	0.000540701	6.48842e-05	0.000848901	0.0003082	0.000692098
Endothelial cell lymphatics	8.83736e-06	2.65121e-05	8.83736e-06	0	0	8.83736e-05	9.72109e-05	0	0.000150235	8.83736e-06	3.53494e-05	4.3359e-05	8.6718e-05	0	3.25193e-05	1.08398e-05	2.16795e-05	0.0015826	1.08398e-05	0.000943059	5.41988e-05	0.000173436	0.000295589	0.000295589	3.51892e-05	0.000140757	2.11135e-05	2.81514e-05	0.00019706	0.000147795	0.000570065	0.000401157	0.000478573	0.0181624	0.0129909	0.00442683	0.0085806	0.00572592	0.00622238	0.00806759	0.00793519	0.0155311	0.0115098	0.0158125	0.000137085	6.85424e-05	1.14237e-05	3.42712e-05	0.000114237	0.00045695	0.00472943	0.000959594	0.000194204	0.000159932	0.000125661	0.0105883	0.00826197	0.00429715	0.00365567	0.000973815	0.00336971	0.00308375	0.00357838	0.00257365	0.00139116	0.00359384	0.000180282	0.000234367	0.00010216	4.20658e-05	4.20658e-05	6.0094e-06	0	0	0	1.20188e-05	1.20188e-05	0.000589238	0.00242494	9.0652e-05	4.98586e-05	0.000276489	0.000657227	2.2663e-05	0	2.71956e-05	9.97172e-05	1.81304e-05	0.000953803	0.000389815	0.000630339	0.000360786	0.000170026	2.90288e-05	0	7.04985e-05	4.56167e-05	0.000518371	0.000646927	0.000145479	0.000123657	7.27394e-06	4.36437e-05	3.63697e-05	6.54655e-05	0.00154208	5.81916e-05	0.000414615	0.000916517	0.000901969	0.000205466	0.000227095	3.78491e-05	0.000189245	4.86631e-05	0.000129768	0.000178431	4.32561e-05	0.000351456	0.000210874	0.00025413
Endothelial cells	0	0	0	0	0	0	0	0	0	8.83736e-06	8.83736e-06	0	0	0	0	0	0	2.16795e-05	0	8.6718e-05	6.50385e-05	6.50385e-05	0	0	0	0	0	0	0	0	0	0	7.03784e-06	3.30978e-05	8.27445e-06	0	0	8.27445e-05	9.92934e-05	0.0010674	0.00014894	0.000140666	0.000405448	0.000802621	0	0	0	0	0	0	0.000205627	5.71187e-05	0	0	1.14237e-05	1.54574e-05	1.54574e-05	0	7.72869e-06	1.54574e-05	2.31861e-05	2.31861e-05	3.09148e-05	0	2.31861e-05	8.50156e-05	0	0	0	0	0	0	0	0	0	0	6.0094e-06	3.62608e-05	9.97172e-05	0	9.0652e-06	6.7989e-05	8.15868e-05	0	0	1.35978e-05	5.43912e-05	1.81304e-05	2.48818e-05	0	2.07348e-05	5.39106e-05	3.31757e-05	4.14697e-06	4.14697e-06	2.07348e-05	0.000103674	0.00112383	0.001157	0	0	0	0	0	0	5.09176e-05	0	0	3.63697e-05	0	0	0	0	0	0	0	0	0	2.70351e-05	2.70351e-05	5.40701e-06
Alveolar fibroblasts	0.000247446	0.000494892	0.000159072	0.000265121	7.06989e-05	0.00254516	0.00155537	0	0.00046838	1.76747e-05	0.00046838	0.000173436	0.000281834	6.50385e-05	6.50385e-05	4.3359e-05	4.3359e-05	0.00114901	9.75578e-05	0.00307849	0.000520308	0.00160428	0.0179113	0.0121825	0.0048913	0.00691116	0.00696043	0.0113872	0.0368994	0.041854	0.0958976	0.0309172	0.0440428	0.00067023	0.000786072	0.000322703	0.000339252	0.000537839	0.00115015	0.00316911	0.0010674	0.00119979	0.00089364	0.00136528	0.000251322	9.13899e-05	1.14237e-05	6.85424e-05	0.000148509	0.000605458	0.00872774	0.00254749	0.000582611	0.00018278	0.000308441	0.0118249	0.0105883	0.00478406	0.00367113	0.00566513	0.00637617	0.0102096	0.00574242	0.0191131	0.00252728	0.00518595	0.00125596	0.000889391	0.000787231	0.000330517	0.000384602	0.000162254	0	0.000270423	0.000174273	0.000156244	0.000294461	0.032186	0.0603244	0.00116035	0.00220284	0.00952752	0.01697	1.81304e-05	3.17282e-05	0.000339945	0.000385271	0.000294619	0.0280957	0.00969147	0.0171933	0.0168243	0.0099237	0.00182881	1.24409e-05	0.00373642	0.00597993	0.0250187	0.0349299	0.000654655	0.000618285	5.09176e-05	0.000654655	0.000530998	0.0012293	0.0297068	0.0034333	0.0197706	0.00960888	0.0117256	0.00088675	0.000854308	0.000216281	0.000389305	0.000259537	0.000502852	0.000762389	0.000854308	0.00281705	0.00144908	0.00233042
Adventitial fibroblasts	0.000521404	0.000910248	0.000309308	0.000106048	8.83736e-06	0.000927923	0.00344657	8.83736e-05	0.00117537	0.000150235	0.00100746	0.000151757	0.000596187	9.75578e-05	9.75578e-05	1.08398e-05	5.41988e-05	0.00369636	0.000292673	0.0064063	0.00215711	0.00463942	0.0116687	0.00855098	0.00346966	0.00372302	0.00296293	0.0063974	0.079035	0.0424734	0.0819486	0.0434165	0.0619893	0.000769524	0.000810896	0.000488192	0.000330978	0.000248233	0.000802621	0.00183693	0.000835719	0.00108395	0.00124944	0.00222583	0.00551767	0.00127946	0.00027417	0.00137085	0.00213624	0.015285	0.157899	0.0601117	0.0120178	0.00419251	0.00511784	0.0433966	0.0229697	0.0117322	0.0123814	0.0113071	0.0244381	0.0194531	0.0194299	0.0119408	0.00874888	0.0117399	0.00135211	0.00129202	0.000949485	0.000336526	0.000234367	0.000216338	6.61034e-05	0.000961504	0.00176075	0.00176075	0.0039662	0.00539379	0.014119	0.000548444	0.000648162	0.00182664	0.00382098	6.34564e-05	1.81304e-05	0.000312749	0.000407934	0.000213032	0.00700008	0.0023928	0.00530812	0.00329269	0.00159244	0.000302729	8.29394e-06	0.00155511	0.00488928	0.0174339	0.0278759	0.00130204	0.000931065	0.000109109	0.00112746	0.000771038	0.00214581	0.0258516	0.00245859	0.00755035	0.0113255	0.0141624	0.00160048	0.00131931	0.000335235	0.000497445	0.000437968	0.00109762	0.00131931	0.000540701	0.00437427	0.00271432	0.00895942
Smooth muscle	0.000141398	0.000185585	0.000114886	3.53494e-05	0	7.06989e-05	0.000698151	4.41868e-05	0.00030047	6.18615e-05	7.95362e-05	0.000205955	0.000379391	9.75578e-05	0.000140917	1.08398e-05	2.16795e-05	0.00144169	3.25193e-05	0.00144169	0.000314353	0.00125741	0.0218525	0.0144628	0.0124781	0.0115913	0.00225211	0.00862136	0.0429238	0.0129567	0.0847004	0.0326837	0.0228026	0.00159697	0.00157214	0.000537839	0.000761249	0.000918464	0.00100948	0.00548596	0.00112532	0.00337597	0.00252371	0.0019445	0.000102814	0	1.14237e-05	1.14237e-05	6.85424e-05	0.000422678	0.00987011	0.00122234	6.85424e-05	0.000137085	9.13899e-05	0.0542709	0.032816	0.0161066	0.024129	0.00947538	0.0157743	0.0849151	0.0183634	0.0561412	0.0119331	0.0275141	0.000576902	0.000438686	0.000745165	0.000306479	6.0094e-05	3.0047e-05	1.20188e-05	0.000210329	0.000240376	0.000192301	0.000564883	0.00315922	0.0115763	0.000630031	0.000362608	0.000761477	0.00129632	1.81304e-05	0	6.34564e-05	8.61194e-05	5.43912e-05	0.00555279	0.00312267	0.00359957	0.00296094	0.000995272	0.000157585	0	0.000277847	0.000518371	0.00215228	0.00347101	5.09176e-05	2.18218e-05	1.45479e-05	2.90958e-05	3.63697e-05	0.000101835	0.00362242	0.000196396	0.00133841	0.00234948	0.000523724	0.000610992	0.000497445	0.000183838	0.000329828	0.000140582	0.000232502	0.000859715	0.000275758	0.00247641	0.000708319	0.000746168
VAFC	5.30241e-05	0	0	0	0	1.76747e-05	4.41868e-05	8.83736e-06	2.65121e-05	0	0	0	2.16795e-05	0	0	0	0	9.75578e-05	2.16795e-05	0.000260154	3.25193e-05	4.3359e-05	3.51892e-05	7.03784e-06	1.40757e-05	2.11135e-05	0	0	0.000211135	0.00019706	0.000253362	7.03784e-05	9.85298e-05	0.00316084	0.00103431	0.000115842	0.000546113	0.000430271	0.00153077	0.0201235	0.0127509	0.00950734	0.00348354	0.00701673	0.000879628	0.000159932	3.42712e-05	9.13899e-05	0.000217051	0.00254749	0.0790637	0.00333573	0.000251322	0.00153078	0.000399831	0.00260457	0.000494636	0.000285962	0.000231861	0.000309148	0.000997001	0.00655393	0.000757412	0.0025041	0.000997001	0.000680125	1.20188e-05	0	0	0	0	0	0	2.40376e-05	0	6.0094e-06	6.0094e-06	0.00012238	0.000648162	1.35978e-05	9.0652e-06	2.71956e-05	0.000194902	0	4.5326e-06	9.0652e-06	1.35978e-05	1.35978e-05	0.000402256	0.000377374	0.000252965	0.000157585	7.87924e-05	0.00013685	4.14697e-06	0.00216057	0.000356639	0.000281994	0.000385668	0	2.18218e-05	0	2.90958e-05	1.45479e-05	7.27394e-06	0.00183303	7.27394e-05	0.000429163	0.000232766	0.000436437	5.40701e-05	4.86631e-05	5.40701e-06	5.40701e-06	1.0814e-05	5.94771e-05	0.000167617	5.40701e-05	0.000145989	0.000156803	0.000259537
Pericytes	3.53494e-05	0.000123723	8.83736e-05	0	8.83736e-06	0.000185585	0.000415356	0	0.00030047	8.83736e-06	8.83736e-05	0.000108398	0.000314353	7.58783e-05	7.58783e-05	3.25193e-05	0.000130077	0.00152841	7.58783e-05	0.00303513	0.000650385	0.00150673	0.000246324	0.000281514	0.000190022	0.000133719	5.63027e-05	0.000168908	0.00246324	0.000640444	0.00323741	0.00105568	0.00122458	0.00574247	0.00397173	0.00217618	0.00249888	0.00270574	0.00656164	0.0365813	0.00489847	0.0366889	0.0148195	0.0204462	0.00018278	3.42712e-05	1.14237e-05	5.71187e-05	2.28475e-05	0.000239899	0.00747113	0.000308441	0.000171356	0.000114237	1.14237e-05	0.0026123	0.00234952	0.000997001	0.000564195	0.000517822	0.00138344	0.00467586	0.000486908	0.00328469	0.000765141	0.00186261	0.000570893	0.000294461	0.000588921	0.000276432	0.000156244	0.000120188	6.0094e-06	0.000234367	0.000270423	0.000162254	0.00049878	0.00676717	0.0206415	0.00034901	0.000339945	0.00201247	0.00576547	2.2663e-05	0	9.97172e-05	0.000176771	8.15868e-05	0.0289624	0.0202165	0.0149954	0.0119433	0.00746869	0.00433358	1.24409e-05	0.00175002	0.0109065	0.0230737	0.0351041	1.45479e-05	2.90958e-05	0	1.45479e-05	7.27394e-06	5.81916e-05	0.00404431	7.27394e-05	0.000851051	0.000967435	0.00075649	0.00010814	0.000151396	3.78491e-05	5.94771e-05	6.48842e-05	0.000232502	0.000216281	0.000124361	0.000978669	0.000232502	0.000389305
Segmentation doublets	4.41868e-05	9.72109e-05	0.000106048	1.76747e-05	0	0.000371169	0.000565591	0	0.00013256	0.000141398	0.000494892	0.000162596	0.000151757	6.50385e-05	0.000119237	3.25193e-05	5.41988e-05	0.00110566	3.25193e-05	0.000747943	0.00045527	0.000596187	0.000872692	0.000401157	0.000274476	0.000337816	0.000415233	0.00061933	0.0012457	0.00168908	0.0023436	0.0031248	0.00502502	0.000537839	0.000380625	0.000405448	0.000231685	0.00052129	0.000504741	0.00266437	0.000686779	0.000637132	0.00195277	0.00221755	0.000468373	6.85424e-05	5.71187e-05	1.14237e-05	0.000125661	0.000468373	0.0279996	0.00132515	0.000217051	0.000411255	0.000376983	0.00504684	0.00181624	0.00233406	0.000757412	0.00138344	0.00138344	0.00214085	0.000556466	0.00214085	0.00125978	0.00263548	0.000667043	0.000420658	0.0007031	0.000246385	0.000312489	9.61504e-05	0	0.000222348	0.00010216	0.000114179	0.000492771	0.00106063	0.002851	0.000303684	0.000181304	0.000892922	0.00135978	3.62608e-05	1.81304e-05	4.07934e-05	0.000199434	0.000222097	0.00100357	0.0002737	0.00138094	0.000646927	0.000609604	7.46454e-05	0	0.000111968	0.000170026	0.00139753	0.00305632	0.00185486	0.000887421	0.000152753	0.000436437	0.00048008	0.00124384	0.0209053	0.00210217	0.003797	0.0168101	0.0181194	0.00140582	0.000859715	0.000481224	0.000475817	0.000540701	0.000529887	0.00184379	0.00104355	0.00186542	0.00401741	0.00685609
Proliferating cells	7.06989e-05	0.000114886	0	8.83736e-06	8.83736e-06	0.000141398	0.000459543	0	0.000247446	0	8.83736e-06	2.16795e-05	0.000336032	0	3.25193e-05	1.08398e-05	4.3359e-05	0.00261238	3.25193e-05	0.00173436	5.41988e-05	0.000130077	1.40757e-05	2.11135e-05	0	0	7.03784e-06	1.40757e-05	5.63027e-05	3.51892e-05	0.000140757	2.81514e-05	4.22271e-05	1.65489e-05	0	0	8.27445e-06	0	8.27445e-06	6.61956e-05	0	4.96467e-05	1.65489e-05	1.65489e-05	3.42712e-05	0	0	0	2.28475e-05	0.000194204	0.00054834	0.000125661	0.000102814	3.42712e-05	2.28475e-05	0.000185489	7.72869e-05	6.18295e-05	1.54574e-05	0.000200946	0.000193217	3.09148e-05	3.86435e-05	1.54574e-05	4.63722e-05	3.09148e-05	2.40376e-05	1.20188e-05	1.80282e-05	0	1.20188e-05	0	0	0	0	0	6.0094e-06	0.000299151	0.00155468	7.25216e-05	6.7989e-05	0.000258358	0.000974509	3.17282e-05	4.5326e-06	3.62608e-05	9.97172e-05	2.2663e-05	9.12333e-05	5.39106e-05	0.000174173	8.70863e-05	7.04985e-05	8.29394e-06	0	1.65879e-05	3.73227e-05	0.000161732	0.000211495	7.27394e-06	7.27394e-06	0	0	1.45479e-05	2.90958e-05	0.00024004	2.18218e-05	0.000123657	0.000116383	8.72873e-05	0.000124361	0.000140582	2.70351e-05	3.78491e-05	0.00010814	0.000173024	0.000189245	4.32561e-05	0.000497445	0.00010814	0.000113547
Low quality	0.00122839	0.00246562	0.00149351	0.000388844	0.000106048	0.00224469	0.00431263	5.30241e-05	0.00193538	0.000123723	0.000247446	0.000715424	0.00239559	0.00042275	0.000726264	0.000173436	0.000195116	0.0135497	0.000303513	0.00935471	0.00110566	0.00239559	0.000387081	0.000724898	0.000274476	0.000105568	7.03784e-05	0.000246324	0.00339224	0.000675633	0.00274476	0.000436346	0.000591179	0.000256508	0.000314429	0.000124117	4.13722e-05	7.447e-05	6.61956e-05	0.00123289	0.000264782	0.000413722	0.000140666	0.00029788	0.00027417	4.5695e-05	2.28475e-05	3.42712e-05	0.000251322	0.000902476	0.00623736	0.00126804	0.000594035	0.000297017	0.000171356	0.00298328	0.00258911	0.00162303	0.000517822	0.00125978	0.00144527	0.00150709	0.000525551	0.0010511	0.000370977	0.000394163	0.00578104	0.00548658	0.006394	0.00150235	0.000576902	0.000408639	3.60564e-05	0.000444696	0.00110573	0.000252395	0.000649015	0.0083989	0.0500399	0.0020442	0.00141417	0.00289633	0.00636377	0.00012238	5.43912e-05	0.000403401	0.000489521	0.000203967	0.00275773	0.000937215	0.0059509	0.00324293	0.000758895	0.000140997	4.14697e-06	0.000190761	0.000663515	0.000883304	0.00138094	8.72873e-05	0.000160027	3.63697e-05	0.000130931	9.45613e-05	0.000116383	0.00685933	0.000465532	0.00253861	0.00118565	0.00168756	0.00190868	0.00232502	0.000600178	0.000686691	0.000854308	0.00134094	0.00363351	0.00106518	0.00705074	0.0013085	0.00193571
