## Supplemental Table 12 for "Profibrotic monocyte-derived alveolar macrophages as a biomarker and therapeutic target in systemic sclerosis-associated interstitial lung disease"

	cluster	gene	pvals	avg_logFC	p_val_adj	pct.1	pct.2
0	AT1	AGER	0.0	8.54809	0.0	0.8031496062992126	0.036664117988448
1	AT1	HOPX	0.0	5.3341937	0.0	0.8295507179249653	0.1912429872965279
2	AT1	KRT7	0.0	5.471328	0.0	0.8202871699861046	0.174794800696434
3	AT1	EMP2	0.0	4.9969487	0.0	0.779064381658175	0.2648153436570155
4	AT1	CAV1	0.0	4.2898707	0.0	0.7651690597498843	0.2456219542527613
5	AT1	S100A6	0.0	1.7777193	0.0	0.9749884205650764	0.9235074111263624
6	AT1	SFTA2	0.0	4.0807285	0.0	0.7341361741547012	0.1607878179322543
7	AT1	S100A10	0.0	2.1781838	0.0	0.8860583603520148	0.759421664993137
8	AT1	KRT19	0.0	3.6807313	0.0	0.7392311255210746	0.2404539717925805
9	AT1	DSTN	0.0	2.4099061	0.0	0.7975914775358962	0.6237690344808526
10	AT1	C19orf33	0.0	4.079977	0.0	0.6382584529874942	0.1540445680911628
11	AT1	SFTPB	0.0	3.8007975	0.0	0.8119499768411301	0.3426943520676536
12	AT1	ADIRF	0.0	3.1883307	0.0	0.7063455303381195	0.3123359096478218
13	AT1	GPRC5A	0.0	3.5211482	0.0	0.6266790180639185	0.2170230210127771
14	AT1	CEACAM6	0.0	4.630134	0.0	0.5687818434460399	0.0928118062144758
15	AT1	CLIC3	0.0	5.0373163	0.0	0.5521074571560908	0.0674371044558879
16	AT1	LMO7	0.0	4.029195	0.0	0.5738767948124132	0.142497213342791
17	AT1	MYL9	0.0	3.3258584	0.0	0.6294580824455767	0.2113852219653072
18	AT1	KRT18	0.0	2.948324	0.0	0.667438628994905	0.2809963796486509
19	AT1	TSPAN13	0.0	3.8087125	0.0	0.5785085687818434	0.1695715456965721
20	AT1	GSTP1	0.0	1.5343065	0.0	0.8068550254747568	0.7345029616869179
21	AT1	RNASE1	4.320097692749241e-301	2.7261794	3.368287597514596e-298	0.6808707735062529	0.3344403194752793
22	AT1	TNNC1	1.829028342803951e-300	5.8954115	1.3768799224742432e-297	0.4826308476146364	0.0314224388086925
23	AT1	CAV2	3.246102656131872e-300	3.5028043	2.362188902867163e-297	0.5641500694766095	0.1803681151142759
24	AT1	ANXA3	1.9948926324674678e-286	4.7952914	1.360953158106165e-283	0.4942102825382121	0.0673680137812865
25	AT1	FXYD3	1.788337052786853e-267	2.8657608	1.1830662484663573e-264	0.5891616489115331	0.2062586939098873
26	AT1	CD55	5.463977385902345e-262	2.3944674	3.5083555974010035e-259	0.6535433070866141	0.4738791189557175
27	AT1	CLDN18	8.063359818529555e-248	4.9549246	4.889755783286631e-245	0.4511347846225104	0.0452682099988024
28	AT1	KRT8	6.920894748230335e-240	2.634728	3.874103929451704e-237	0.5933302454840204	0.2497812128637624
29	AT1	SCEL	8.257875646453726e-228	6.3308325	4.506942080943282e-225	0.4150069476609541	0.0179497572614299
30	AT1	NAPSA	1.6723839942266739e-218	2.7353916	8.692813089991076e-216	0.5780453913849004	0.1900914760531721
31	AT1	RAB11FIP1	8.08736736509282e-202	2.6738536	3.6782357697362783e-199	0.5446966188050023	0.289314896870653
32	AT1	TACSTD2	1.6163693518408874e-200	2.5467007	7.201420269395597e-198	0.5465493283927745	0.2196116182878409
33	AT1	ANXA2	4.394094450024132e-194	1.1701723	1.8099523761976758e-191	0.7688744789254285	0.7240933000469817
34	AT1	SLC39A8	8.190551974093673e-185	3.3482325	3.136981406077877e-182	0.4543770264011116	0.1372647462529824
35	AT1	MYL6	2.571916698957273e-174	0.7767669	8.912303723005752e-172	0.8633626679018064	0.8703997125827937
36	AT1	SPOCK2	8.325333684714535e-170	4.235593	2.7537933283485306e-167	0.3830477072718851	0.0437067607528119
37	AT1	CYP4B1	1.1156547903917436e-160	3.0405505	3.3827582957002993e-158	0.4381658175081056	0.1331699722716092
38	AT1	CD151	3.655296371377501e-159	2.121289	1.049983882678187e-156	0.5599814729041223	0.3979761038386779
39	AT1	SUSD2	9.371271288782841e-156	3.8056023	2.5896737152584585e-153	0.3858267716535433	0.0695789153685296
40	AT1	FOLR1	1.412893973908656e-155	2.6647708	3.855611043049984e-153	0.4590088003705419	0.1687378515563826
41	AT1	AQP4	4.04777282129675e-142	4.0345297	9.50182026470208e-140	0.3617415470125057	0.0579164094958223
42	AT1	EPCAM	5.751013363731068e-142	2.7943714	1.3215828709853996e-139	0.4219546086150996	0.1397243742687903
43	AT1	GGTLC1	9.271346201220533e-142	6.3669233	2.1083620720713062e-139	0.3265400648448355	0.0128554715208239
44	AT1	IL32	2.4739770403859558e-139	2.1158934	5.400939276866581e-137	0.5145900880037054	0.2460733466601568
45	AT1	SFTA1P	3.734697369761415e-135	3.0424826	7.993350811692299e-133	0.3932376100046317	0.1035116486877377
46	AT1	RTKN2	3.014441884758132e-131	6.626895	6.208328376052337e-129	0.3121815655396017	0.0099076027378331
47	AT1	LIMCH1	1.400538782505255e-130	2.7966502	2.831033533414094e-128	0.4117647058823529	0.1409449761867474
48	AT1	CLIC5	5.063829339897466e-130	5.0357933	1.01420603962662e-127	0.3232978230662344	0.0252917929490663
49	AT1	NTM	5.436828058125185e-127	5.161	1.0320990724950516e-124	0.3200555812876332	0.0260978508194154
50	AT1	ANKRD29	3.6301859992456973e-124	4.288224	6.604215879127735e-122	0.3395090319592403	0.0582894991386695
51	AT1	SEMA3B	5.590183000221109e-120	4.1112537	9.763142806226165e-118	0.3293191292264937	0.0476633533849824
52	AT1	CADM1	2.9753105445191616e-117	3.2369516	4.996461884415216e-115	0.3552570634553034	0.0845025010824205
53	AT1	CD9	4.155339813110227e-115	1.1864281	6.769792795523086e-113	0.666049096804076	0.6045387967168111
54	AT1	MSLN	1.408957928616689e-114	3.9398935	2.278441521454144e-112	0.3232978230662344	0.0476080808453013
55	AT1	MGLL	9.177451829028692e-112	2.5126429	1.4109362737994744e-109	0.4307549791570171	0.2207677355761701
56	AT1	CKB	1.3449194576372785e-108	2.2115006	2.0110230602520155e-106	0.4265863825845298	0.1864296702993008
57	AT1	CST6	1.2291761809498444e-107	3.4869416	1.8254520548514324e-105	0.3270032422417786	0.0602885226571352
58	AT1	MRPL14	1.475557059194486e-106	1.8891321	2.176546362113164e-104	0.5057897174617879	0.3738634584028078
59	AT1	TMSB4X	1.017037455286634e-105	0.7267413	1.4901305158632556e-103	0.9735988883742474	0.972589426363159
60	AT1	SPTBN1	5.8177225433938925e-102	1.9365021	8.089598779925609e-100	0.476146364057434	0.2800843827439131
61	AT1	MYL12B	1.2856774485881755e-98	0.8933882	1.6608061763389625e-96	0.6438165817508106	0.680096358460844
62	AT1	EPS8L2	2.187237064092641e-97	3.3276427	2.744228295758992e-95	0.3223714682723483	0.0734111447864176
63	AT1	WFDC2	3.1481689536965558e-96	1.5033374	3.8611054173117696e-94	0.5261695229272811	0.266312308273378
64	AT1	MYO1B	9.707714691304684e-96	2.77452	1.177383996810403e-93	0.349235757295044	0.1123368308568164
65	AT1	NKX2-1	2.1273812412271504e-94	2.6343358	2.483575394504274e-92	0.3464566929133858	0.1035300728676314
66	AT1	POLR2L	2.8997547122829966e-94	1.0729932	3.3672630385026654e-92	0.6447429365446966	0.6575451622709644
67	AT1	PLLP	7.222520948455902e-94	3.8160374	8.169681597188643e-92	0.2950440018527095	0.0448951203559551
68	AT1	NEDD4L	2.528676862116261e-93	2.267423	2.8165073763704126e-91	0.3895321908290875	0.1645555627205144
69	AT1	SDC1	9.38663956792828e-92	2.7839367	1.0195011363554344e-89	0.3376563223714682	0.1010796569417703
70	AT1	PRKCZ	1.3932833626606018e-91	3.3246467	1.491018092659e-89	0.3103288559518296	0.0686853426436855
71	AT1	ITGA3	6.500226321550513e-91	3.0108244	6.888662176008216e-89	0.3256137100509495	0.0880813980267703
72	AT1	GAS6	9.170718830225132e-89	2.2333398	9.268794573270597e-87	0.4006484483557202	0.1953930338175822
73	AT1	APLP2	1.724891999171969e-88	1.1466153	1.7273448272441862e-86	0.603520148216767	0.570007277551058
74	AT1	EFNA1	3.371195689744218e-86	2.2858424	3.25648553552239e-84	0.3728578045391384	0.1567114681307748
75	AT1	CTSE	5.259374595804884e-85	3.4012916	4.8651443559752724e-83	0.2867068087077351	0.0478752314537599
76	AT1	ARHGEF26	6.424238164943916e-84	4.304657	5.868098049325966e-82	0.270032422417786	0.0329055852901347
77	AT1	LAMB3	1.0332676615051011e-82	2.5951416	9.244781277999126e-81	0.3205187586845762	0.0890809097860031
78	AT1	DHCR24	1.4749927618692752e-82	2.1954873	1.308966137575941e-80	0.3876794812413154	0.1805984173629471
79	AT1	MYL12A	1.648105639834207e-82	0.8028746	1.4566718308996179e-80	0.6604909680407596	0.6967241808149015
80	AT1	PEBP4	2.268127504632664e-82	2.5768292	1.996592401356277e-80	0.3168133395090319	0.0825955984634234
81	AT1	CLDN7	7.571216189530925e-82	2.1719837	6.507370891088568e-80	0.3867531264474294	0.1922609232356544
82	AT1	MUC1	2.389007567458404e-78	1.7498767	1.8965245165521604e-76	0.4256600277906438	0.2217672473354029
83	AT1	VAMP8	6.149964883200413e-78	1.1090422	4.8469271972977695e-76	0.5942566002779064	0.5157158254493197
84	AT1	SCNN1A	1.7971535141888515e-77	2.930401	1.406224314274438e-75	0.301528485409912	0.080163606717456
85	AT1	TNFRSF12A	5.3041968119359964e-77	1.7009865	4.1062383191976873e-75	0.4520611394163965	0.2828387976380201
86	AT1	DAPK2	8.088736703852792e-77	3.8888605	6.217789119077827e-75	0.2621584066697545	0.0340478844435437
87	AT1	FSTL3	1.7420198232218822e-76	2.651996	1.329721495131361e-74	0.3126447429365447	0.0931710777224028
88	AT1	ACTB	6.610156719771892e-75	0.50486565	4.891740045740345e-73	0.9161648911533116	0.9324247141949094
89	AT1	CALM2	5.08151423972116e-74	0.55201226	3.6978179122450884e-72	0.7271885132005558	0.7943124556668172
90	AT1	ANKRD1	1.958328051953488e-73	6.734301	1.397132670006425e-71	0.2311255210745715	0.0054950116532937
91	AT1	PLS3	1.9699385350212864e-73	2.1801517	1.4008380507508048e-71	0.3538675312644743	0.1545466269932659
92	AT1	SFTPC	2.962687571429385e-72	1.3128299	2.008646968070649e-70	0.6313107920333487	0.4998065461111162
93	AT1	LAMA3	5.405718491062571e-72	4.792067	3.6423530980983634e-70	0.2436313107920333	0.0233250117454146
94	AT1	CLDN4	1.5005664642170797e-71	1.6356719	1.0079651224714789e-69	0.4108383510884669	0.207474689782871
95	AT1	BCAM	4.077958387908733e-71	1.9821205	2.714204559952304e-69	0.3640574339972209	0.1673514320193822
96	AT1	IFI27	1.0909656668443645e-70	1.3416845	7.152213655519315e-69	0.5150532654006484	0.3051596915792285
97	AT1	SFTPD	1.8526458441923406e-70	1.9049119	1.2037235543024699e-68	0.3436776285317277	0.1216640719279983
98	AT1	SFN	5.206083944816393e-70	2.221766	3.352625917383088e-68	0.3283927744326076	0.1194854126555691
99	AT1	PRSS8	1.508266276462125e-69	2.7245824	9.5996971082929e-68	0.2876331635016211	0.0749403517175941
100	AT1	LLGL2	2.582853148389805e-69	2.7924309	1.6391356710028442e-67	0.2922649374710514	0.0838714729210616
101	AT1	CCND1	3.3444352599303382e-68	2.1312084	2.0920448756314966e-66	0.3529411764705882	0.165029985352777
102	AT1	SLC34A2	5.600136264112397e-68	1.6366501	3.473198147211299e-66	0.4057433997220935	0.2049137287776478
103	AT1	TMEM125	3.432301617690831e-67	2.5803785	2.07563924143514e-65	0.2964335340435386	0.0911858723388575
104	AT1	HPCAL1	4.2143148433488906e-67	2.1292176	2.541511252628443e-65	0.3899953682260306	0.2315458808139802
105	AT1	WFS1	8.556937540804776e-67	3.643435	5.090095461943027e-65	0.2598425196850393	0.0521173988742826
106	AT1	ID1	2.018554888309612e-66	1.5894301	1.1845987034055684e-64	0.4196387216303844	0.23461350676628
107	AT1	PRDX5	2.376359304973373e-64	0.95882994	1.3234260200733091e-62	0.603056970819824	0.5888229712674915
108	AT1	TIMP3	4.693579711800111e-64	1.513081	2.600648190058584e-62	0.4177860120426123	0.2241669967665564
109	AT1	COL8A1	4.179285107783255e-62	2.6938343	2.1932205093273134e-60	0.2681797128300139	0.0655578381067312
110	AT1	IFT57	8.889665008828689e-62	1.7793858	4.5771291699938477e-60	0.4015748031496063	0.2519921144510055
111	AT1	ANOS1	7.42459322771454e-61	3.7379515	3.760702894529841e-59	0.2552107457156091	0.0615413668899063
112	AT1	C5orf38	2.3286318390703144e-60	2.8204694	1.1633034709094745e-58	0.2663270032422418	0.0684043739003067
113	AT1	EZR	3.0773011677995275e-60	1.1687616	1.5268309498688973e-58	0.556739231125521	0.4905576078044826
114	AT1	PDLIM2	3.3455608158830624e-60	1.9759876	1.6524194156457722e-58	0.3788791106993979	0.2286993450204048
115	AT1	C1orf198	1.6447199602111966e-59	3.0721498	7.961392783009009e-58	0.2677165354330709	0.0766906488074949
116	AT1	PEG10	4.80750499447751e-59	2.7028444	2.296556707536948e-57	0.2649374710514127	0.0690814625113999
117	AT1	MS4A15	5.107066931374269e-59	5.970177	2.4343314012845345e-57	0.2093561834182492	0.0080836089283575
118	AT1	NPNT	5.62900248115033e-59	2.9105682	2.6714511557824533e-57	0.2561371005094951	0.0591784658185402
119	AT1	MAL2	3.483197675560339e-58	3.2524626	1.6144732156084448e-56	0.2464103751736915	0.053439333781655
120	AT1	RASSF7	7.115752097499058e-58	2.4370708	3.2703996640105666e-56	0.301528485409912	0.1185872338857516
121	AT1	DMKN	2.1675658568406845e-57	1.8457295	9.817454402632568e-56	0.3311718388142659	0.1466933203135795
122	AT1	RAB25	4.01175491195115e-57	2.5445523	1.8020704008807727e-55	0.2792959703566466	0.0913793262277412
123	AT1	TMEM63B	8.610914244587262e-56	2.5820131	3.7298585093965174e-54	0.2825382121352478	0.1005131134100393
124	AT1	C1orf116	1.5242218114676904e-55	3.0974739	6.56317285328425e-54	0.2459471977767485	0.0568293828820944
125	AT1	ABLIM1	5.2170323319906986e-55	2.2180324	2.207229318598623e-53	0.301065308012969	0.1223918270337991
126	AT1	MT-ND3	6.661206305644969e-55	0.83575296	2.8127813318865627e-53	0.7758221398795738	0.7878317503892108
127	AT1	MT-CYB	2.645501087385561e-54	0.5481262	1.1000749378802701e-52	0.8550254747568319	0.9050786251876964
128	AT1	CDH1	4.3777850348759765e-54	2.4208548	1.8100648692495732e-52	0.270032422417786	0.0856125579210155
129	AT1	SFTA3	1.38474481764392e-53	2.939242	5.682399269545943e-52	0.2417786012042612	0.0547796928689211
130	AT1	PRDX1	1.4115766998037195e-53	0.6957323	5.781638073811445e-52	0.619731357109773	0.6524416644404116
131	AT1	PPDPF	1.74740433181001e-53	0.72094446	7.143742316056991e-52	0.6401111625752663	0.6843753742411541
132	AT1	PTPRF	3.5689418308158286e-53	2.4756188	1.4455207626816393e-51	0.270495599814729	0.0890164251563752
133	AT1	IRX2	3.9948806402637055e-53	2.6181564	1.609081905121715e-51	0.2579898100972672	0.0739822943631221
134	AT1	HSD17B6	6.28479629347243e-53	3.283877	2.517493355647644e-51	0.2292728114867994	0.041845918583549
135	AT1	CYB5A	3.743885816552063e-52	1.0578978	1.4540436712054646e-50	0.5641500694766095	0.4990511547354748
136	AT1	VSIG2	5.282247538631068e-52	2.877051	2.0338050443713376e-50	0.2473367299675775	0.0647379621014619
137	AT1	CD47	3.8803523912199695e-51	1.329474	1.470693976609777e-49	0.4752200092635479	0.4237607435999005
138	AT1	UPK3B	7.478180947594917e-51	6.112034	2.8147615218438725e-49	0.1936081519221862	0.0072268845633008
139	AT1	ICAM1	7.727718813557698e-51	1.3024448	2.9036803686536678e-49	0.4881889763779528	0.3929601208626201
140	AT1	SPINT1	8.360380345177172e-51	2.063251	3.136004524322385e-49	0.3214451134784623	0.1612852707893839
141	AT1	CRB3	1.0115863633751844e-50	2.4120998	3.787983173043508e-49	0.2607688744789254	0.0803063941116321
142	AT1	WWC2	3.129448303770571e-50	3.0022388	1.1618875156397163e-48	0.2547475683186661	0.0822225088205761
143	AT1	MT-ND2	6.16392410653806e-50	0.60068667	2.2730511346255468e-48	0.8383510884668828	0.8655725774506462
144	AT1	ITGB6	1.2025367042483778e-49	2.673341	4.397416882821832e-48	0.2431681333950903	0.0640931158051827
145	AT1	CAPN2	1.241175983775076e-49	1.6157792	4.531122558828376e-48	0.4201018990273275	0.3368078265916188
146	AT1	TNS1	1.460606462753365e-49	2.2746096	5.323288762665895e-48	0.3043075497915701	0.143998784004127
147	AT1	TACC2	2.419306410231279e-49	2.0005586	8.744350702277987e-48	0.2894858730893932	0.1143865208699897
148	AT1	MYH14	3.5503635133872364e-49	2.7756002	1.2664703572019074e-47	0.2440944881889764	0.0669028032389708
149	AT1	EHD2	8.821003492253155e-49	2.2582293	3.1110069020901227e-47	0.2760537285780454	0.1033089827089071
150	AT1	GJA1	1.1617696801989943e-48	1.9304638	4.084153605221295e-47	0.2987494210282538	0.128540897073319
151	AT1	GKN2	1.4894040717380456e-48	2.7023711	5.219130062618503e-47	0.2348309402501158	0.0552587215461571
152	AT1	AK1	2.247849830582308e-48	1.8306495	7.851649544230778e-47	0.3353404353867531	0.1801332068206314
153	AT1	COL4A3	7.238303003526138e-48	5.6325107	2.4884943759051837e-46	0.1894395553496989	0.0089311212034674
154	AT1	TSTD1	7.607435580489726e-48	1.3673304	2.611288147133195e-46	0.4275127373784159	0.2988217736957984
155	AT1	LMO3	1.1331919919199783e-47	2.0895758	3.8775414381826095e-46	0.2755905511811024	0.1039492229602129
156	AT1	CGN	2.723538329228268e-47	3.341647	9.189731880275476e-46	0.2186197313571097	0.0421360994168747
157	AT1	ITLN2	2.5685004450874797e-46	8.715877	8.483045872421295e-45	0.1792496526169523	0.0009119969047377
158	AT1	NCKAP5	2.923251185855283e-46	4.9514256	9.61106877084438e-45	0.1885132005558129	0.0111143865208699
159	AT1	OCLN	1.6583007655646257e-45	2.4081209	5.379251710704509e-44	0.2473367299675775	0.0778053116910633
160	AT1	CXADR	2.060583919818637e-45	2.1268482	6.654527744609567e-44	0.2677165354330709	0.1000294786878299
161	AT1	C12orf49	2.6976546702000072e-45	2.0093594	8.673416657604766e-44	0.3209819360815192	0.1789955137121958
162	AT1	FLRT3	3.7603494612698634e-45	2.6197784	1.2036977872284809e-43	0.2320518758684576	0.0609932475380689
163	AT1	FMO2	5.44605218853228e-45	2.714847	1.7356608077058133e-43	0.238073182028717	0.0715272723922876
164	AT1	RHOBTB2	5.777558915013416e-45	2.7013056	1.838628114776354e-43	0.2394627142195461	0.0712002431991745
165	AT1	MT-ATP6	1.47061719854431e-44	0.6437905	4.612793686985752e-43	0.8615099583140343	0.8852127532173224
166	AT1	DUOX1	2.268574377092734e-43	2.2561078	6.926608003679927e-42	0.2533580361278369	0.0885051541643252
167	AT1	EPB41L5	2.8674816019549347e-43	3.230386	8.718661678590277e-42	0.2135247799907364	0.0461111162289388
168	AT1	TM4SF1	5.4371955641453796e-43	1.0629519	1.6463164543808295e-41	0.4803149606299212	0.3311147550044678
169	AT1	MT-ND1	9.248446267290129e-43	0.5253564	2.796438095030621e-41	0.8388142658638258	0.8798927712730187
170	AT1	ABCA7	1.3992048056003388e-42	3.302756	4.207443541468456e-41	0.2158406669754516	0.0511593415198106
171	AT1	PARD6B	1.0850285510148371e-41	2.1006198	3.175235696676262e-40	0.2501157943492357	0.08687000819876
172	AT1	SPINT2	1.1150525947731383e-40	1.226497	3.1862190047764905e-39	0.4330708661417323	0.3462732490120033
173	AT1	LPCAT1	3.590825948709875e-40	1.5496999	1.0167486548156325e-38	0.3279295970356646	0.1820216852597349
174	AT1	MYO1C	4.520472229306883e-40	2.0707757	1.2766679073479764e-38	0.2987494210282538	0.1622571462787762
175	AT1	DENND3	8.338815933305359e-40	2.5948179	2.3399060493571891e-38	0.2376100046317739	0.0822915994951774
176	AT1	AHNAK	3.920414124998165e-39	1.217739	1.0847472847000625e-37	0.4715145900880037	0.4200805136661354
177	AT1	S100A14	4.35386479377391e-39	1.4687359	1.1970934800110609e-37	0.301528485409912	0.1433815739776883
178	AT1	CYSTM1	2.981018880801626e-38	1.1810627	8.02449114510238e-37	0.4696618805002316	0.4323648356102549
179	AT1	NDNF	3.837729918964971e-38	3.0229163	1.0317916485335504e-36	0.2098193608151922	0.0552541155011837
180	AT1	NEBL	8.215992706467188e-38	2.7396839	2.2007771383421496e-36	0.2116720704029643	0.0558206590329148
181	AT1	LAMA5	1.2527974333545949e-37	2.5384002	3.3353439960444096e-36	0.2158406669754516	0.0594271922471051
182	AT1	MYRF	1.7837673062330337e-37	7.465469	4.720172613621012e-36	0.1616489115331172	0.0020819323279872
183	AT1	NBEAL2	4.783157873306218e-37	3.1125963	1.2475641521164639e-35	0.2047244094488189	0.0513988558584286
184	AT1	TES	1.6271004087126263e-36	1.6787393	4.1888241771940267e-35	0.333950903195924	0.2141580610393079
185	AT1	ADGRF5	4.731790120182756e-36	1.6036203	1.208183744019997e-34	0.2792959703566466	0.1319309461737584
186	AT1	NUPR1	1.309317286552075e-35	0.9559607	3.308299268833142e-34	0.50764242704956	0.4338940425414314
187	AT1	COL12A1	1.6494373957128228e-35	3.2147336	4.13895032020766e-34	0.1857341361741547	0.0322653450388289
188	AT1	COL4A4	2.020086319474554e-35	4.599867	5.051604174163686e-34	0.1681333950903196	0.0143063756874522
189	AT1	EFEMP1	4.4589110412955285e-35	1.359488	1.1011593545534242e-33	0.3061602593793422	0.159815942442862
190	AT1	MT-ND5	7.238357918742438e-35	0.7477577	1.7775094682122176e-33	0.666512274201019	0.6921319539763986
191	AT1	F3	6.3969658315259855e-34	1.4020313	1.5146655213453772e-32	0.3089393237610005	0.1708612382891306
192	AT1	PERP	1.0473398654787288e-33	1.2166535	2.4665023304494206e-32	0.3432144511347846	0.2083222020579808
193	AT1	MAP2	1.189679961906268e-33	4.4447255	2.7956838803418444e-32	0.1639647985178323	0.0140023767192062
194	AT1	SCNN1B	1.53537708040567e-33	2.5447283	3.584900218431677e-32	0.2037980546549328	0.0567833224323602
195	AT1	LAMC2	1.8921271239031377e-33	2.420122	4.4037342475404477e-32	0.206577119036591	0.0593581015725037
196	AT2	SFTPC	0.0	8.919563	0.0	0.9888384411653424	0.4490488136038078
197	AT2	SFTPB	0.0	7.0612235	0.0	0.9781025349981082	0.2799955582699461
198	AT2	SFTPA1	0.0	7.891323	0.0	0.956063185773742	0.1738937316084615
199	AT2	NAPSA	0.0	7.0155787	0.0	0.947644721906924	0.1134710606144729
200	AT2	SFTPA2	0.0	7.27347	0.0	0.9440503216042376	0.176064122430232
201	AT2	SFTA2	0.0	6.413846	0.0	0.9227203934922436	0.0857203426189046
202	AT2	SFTPD	0.0	6.834025	0.0	0.8444003026863413	0.0469511056374639
203	AT2	SLPI	0.0	4.918466	0.0	0.9600359440030268	0.3420132141469102
204	AT2	NPC2	0.0	2.8572376	0.0	0.9468880060537268	0.6803720958404208
205	AT2	SLC34A2	0.0	4.885728	0.0	0.838961407491487	0.1394349917474674
206	AT2	PGC	0.0	7.1610413	0.0	0.7720393492243662	0.0333230702449513
207	AT2	MUC1	0.0	4.4499974	0.0	0.8355561861520999	0.1584839567738907
208	AT2	MGST1	0.0	3.4273458	0.0	0.8824252743094968	0.3768303208645222
209	AT2	CYB5A	0.0	3.1795235	0.0	0.8977014755959137	0.4572155399982839
210	AT2	CTSH	0.0	3.2859764	0.0	0.8448259553537647	0.4265827448882249
211	AT2	HOPX	0.0	4.1592135	0.0	0.7260688611426409	0.1411208301997264
212	AT2	SDC4	0.0	3.1448357	0.0	0.8148883844116535	0.3417759853826702
213	AT2	PIGR	0.0	3.7970376	0.0	0.7543511161558835	0.1401315357786403
214	AT2	S100A14	0.0	4.356988	0.0	0.6842603102534998	0.0873809439685848
215	AT2	DBI	0.0	2.3583026	0.0	0.8675274309496784	0.5580478596413303
216	AT2	ABCA3	0.0	5.9645376	0.0	0.6252837684449489	0.0312738175155586
217	AT2	LPCAT1	0.0	4.0621943	0.0	0.6812807415815362	0.1303294451370627
218	AT2	PEBP4	0.0	5.923187	0.0	0.6180949678395763	0.0279980416008398
219	AT2	FASN	0.0	5.2507586	0.0	0.6284525160802119	0.062653630861948
220	AT2	CXCL17	0.0	3.4732604	0.0	0.7129209231933409	0.1432155097137608
221	AT2	FGGY	0.0	4.534351	0.0	0.6272701475595914	0.0804054088158246
222	AT2	MFSD2A	0.0	4.3536687	0.0	0.621831252364737	0.0889456443284659
223	AT2	LAMP3	0.0	5.920137	0.0	0.5838062807415816	0.0268270400411869
224	AT2	SERPINA1	0.0	2.8786194	0.0	0.7664585698070374	0.3370970265645742
225	AT2	DHCR24	0.0	3.6893778	0.0	0.6324252743094968	0.1346348948369935
226	AT2	NUPR1	0.0	2.429044	0.0	0.8027809307604994	0.3953291170547292
227	AT2	MALL	0.0	3.8238182	0.0	0.5948259553537647	0.0923677954381413
228	AT2	SDR16C5	0.0	4.8433475	0.0	0.5584090049186531	0.0480564907304122
229	AT2	MSMO1	0.0	3.9288802	0.0	0.5972379871358305	0.1206686822699259
230	AT2	RPS27	0.0	1.2129927	0.0	0.9734676503972758	0.942797583295057
231	AT2	AK1	0.0	3.603888	0.0	0.6075955353764662	0.1362046426173903
232	AT2	KRT18	0.0	2.7102711	0.0	0.7231365872115021	0.2380212092610071
233	AT2	CXCL2	0.0	2.6881738	0.0	0.8303537646613697	0.4730291084741143
234	AT2	RNF145	0.0	2.4025834	0.0	0.7236095346197503	0.335078058358276
235	AT2	C16orf89	0.0	3.393542	0.0	0.5861237230419978	0.1077977599547751
236	AT2	SELENBP1	0.0	3.475135	0.0	0.5748202799848657	0.1182509678428839
237	AT2	ELF3	0.0	2.620378	0.0	0.6798146046159667	0.1768262829281096
238	AT2	C11orf96	0.0	2.6186543	0.0	0.690786984487325	0.1934979128916167
239	AT2	SLC22A31	0.0	4.860062	0.0	0.5123439273552781	0.033030319855038
240	AT2	DSTN	0.0	1.7517176	0.0	0.8422720393492243	0.6023440220875121
241	AT2	ATP1B1	0.0	2.4415243	0.0	0.7011918274687855	0.2994634591991763
242	AT2	RNASE1	0.0	2.4208457	0.0	0.7377979568671964	0.2951681043402769
243	AT2	RPL41	0.0	0.88135254	0.0	0.9839197881195612	0.9616093195572404
244	AT2	RPS28	0.0	0.93618405	0.0	0.9657113129020052	0.9164601430438974
245	AT2	WIF1	0.0	4.680304	0.0	0.4894532727960651	0.0357761166156035
246	AT2	LRRK2	0.0	4.306139	0.0	0.4962164207340144	0.0639205334114001
247	AT2	CLDN4	0.0	2.4620204	0.0	0.6231082103670071	0.1653333064137572
248	AT2	SLC6A14	0.0	5.5917425	0.0	0.4603670071888006	0.0230869014390195
249	AT2	DCXR	0.0	2.3344746	0.0	0.6446273174423004	0.3060200584491295
250	AT2	PLA2G1B	0.0	6.9632607	0.0	0.4462258796821793	0.0067130692859414
251	AT2	TSTD1	0.0	2.2147346	0.0	0.6532822550132426	0.2623952029315418
252	AT2	WFDC2	0.0	2.0817564	0.0	0.7022323117669316	0.2226215292674678
253	AT2	KRT8	0.0	2.357781	0.0	0.6482690124858116	0.2109973198197061
254	AT2	KRT19	0.0	2.2776468	0.0	0.6455732122587968	0.2026539337071789
255	AT2	SPTSSA	0.0	2.2547343	0.0	0.6319523269012486	0.2998521105788886
256	AT2	AGPAT2	0.0	2.397159	0.0	0.6045213772228528	0.2777847880840496
257	AT2	SFN	0.0	3.501814	0.0	0.4940881573968975	0.0817833546166231
258	AT2	FABP5	0.0	1.9379041	0.0	0.7695327279606508	0.4088410617753797
259	AT2	SOD3	0.0	2.437981	0.0	0.5647937949300038	0.1423019266004108
260	AT2	MRPL14	0.0	2.0828881	0.0	0.6241486946651532	0.3485900030789265
261	AT2	PRDX5	0.0	1.4158461	0.0	0.7820185395384033	0.5683597397549982
262	AT2	TACC2	0.0	3.5175235	0.0	0.4740351872871736	0.0779119830810464
263	AT2	ALPL	0.0	4.299401	0.0	0.43946273174423	0.0377345157757128
264	AT2	ERRFI1	0.0	2.1865811	0.0	0.6209799470298902	0.2648129173585839
265	AT2	UQCRQ	0.0	1.4129885	0.0	0.8241108588724934	0.6139026150685692
266	AT2	POLR2L	0.0	1.3753825	0.0	0.8271377222852819	0.639306282524316
267	AT2	CA2	0.0	3.8808262	0.0	0.4563942489595157	0.069513075342846
268	AT2	FOLR1	0.0	2.5106313	0.0	0.5333900870223232	0.1329843883283448
269	AT2	UQCR10	0.0	1.5065252	0.0	0.7639046538024972	0.5309936856769348
270	AT2	MID1IP1	0.0	2.850909	0.0	0.5133371169125993	0.1687554575234326
271	AT2	F3	0.0	2.5734627	0.0	0.5128641695043511	0.1358664654428354
272	AT2	FDPS	0.0	2.3254728	0.0	0.5799281119939462	0.2716673144189662
273	AT2	PHLDA2	0.0	2.2466912	0.0	0.5872587968217934	0.2596998803761338
274	AT2	CHP1	0.0	2.1998103	0.0	0.5881101021566402	0.2841697750364676
275	AT2	TM4SF1	0.0	1.941694	0.0	0.6759364358683314	0.2959403596791859
276	AT2	GKN2	0.0	4.8323965	0.0	0.3978433598183882	0.0206540447504302
277	AT2	CLDN18	0.0	5.1460695	0.0	0.3916004540295119	0.0127295945407099
278	AT2	LMO3	0.0	3.3773007	0.0	0.4404086265607264	0.0699118215635899
279	AT2	PARD6B	0.0	3.7965636	0.0	0.4230514566780174	0.0527707814921184
280	AT2	SCD	0.0	2.806774	0.0	0.4900208096859629	0.1439827176321541
281	AT2	NRGN	0.0	3.5208044	0.0	0.4332671206961785	0.0676758142751147
282	AT2	GPRC5A	0.0	2.1481416	0.0	0.549470298902762	0.1860075408462505
283	AT2	SLC39A8	0.0	3.1088428	0.0	0.4558267120696178	0.1067226593849213
284	AT2	AQP1	0.0	2.2261949	0.0	0.5098846008323874	0.1242018766309477
285	AT2	TFPI	0.0	1.9641975	0.0	0.6052307983352251	0.2724547120194224
286	AT2	SLC25A5	0.0	1.254091	0.0	0.7594589481649641	0.6011074040611546
287	AT2	SFTA1P	0.0	3.180584	0.0	0.4321793416572077	0.0715926125953331
288	AT2	FAM177A1	0.0	1.7565081	0.0	0.6393303064699205	0.3759823542178769
289	AT2	SUSD2	0.0	3.890824	0.0	0.3993094967839576	0.0378354641860277
290	AT2	PARM1	0.0	4.0424237	0.0	0.3973231176693151	0.0371893943600123
291	AT2	C2	0.0	2.6200502	0.0	0.4774877033673855	0.1489140474760373
292	AT2	NEDD4L	0.0	2.4287434	0.0	0.4807037457434733	0.1332670438772265
293	AT2	TACSTD2	0.0	2.0495074	0.0	0.5511729095724556	0.1877892802883086
294	AT2	ALOX15B	0.0	4.8239846	0.0	0.3815266742338252	0.0302693808329253
295	AT2	SPINT2	0.0	1.7436931	0.0	0.6180949678395763	0.3182095789946548
296	AT2	NEAT1	0.0	1.0568967	0.0	0.9361993946273176	0.8637297409159049
297	AT2	CACNA2D2	0.0	5.5436773	0.0	0.3658721150208097	0.0117554423811711
298	AT2	RPS14	0.0	0.7234321	0.0	0.968974650018918	0.9264843201881678
299	AT2	C4BPA	0.0	4.4006066	0.0	0.380769958380628	0.030037199489201
300	AT2	SGMS2	0.0	2.457307	0.0	0.5040200529701098	0.2047082338570873
301	AT2	MLPH	0.0	2.8056498	0.0	0.4516647748770336	0.1259028573447539
302	AT2	AQP3	0.0	2.073329	0.0	0.546301551267499	0.2499129319961034
303	AT2	RPS29	0.0	0.89331174	0.0	0.9451381006432084	0.8745413156606316
304	AT2	ADGRF5	0.0	2.569693	0.0	0.4459421112372304	0.1000247323605271
305	AT2	DUOX1	0.0	3.362617	0.0	0.4004918653045781	0.0570055673048288
306	AT2	CRTAC1	0.0	5.0952096	0.0	0.3590143776012107	0.0155157706654014
307	AT2	PRSS8	0.0	3.608451	0.0	0.3862088535754824	0.0440387439998788
308	AT2	RPL36	0.0	0.8413842	0.0	0.948968974650019	0.8819610238187774
309	AT2	GSTP1	0.0	1.0350095	0.0	0.8661558834657586	0.7212410597564115
310	AT2	NKX2-1	0.0	2.9665039	0.0	0.4137816874763526	0.0730664593859308
311	AT2	CADM1	0.0	3.3914707	0.0	0.3934449489216799	0.0544818570469561
312	AT2	CPB2	0.0	8.01134	0.0	0.344211123723042	0.0023621928013688
313	AT2	MBIP	0.0	2.8191729	0.0	0.4379020052970109	0.1241665446873375
314	AT2	TMEM125	0.0	3.2904572	0.0	0.3950056753688989	0.0609980769327835
315	AT2	MACROD2	0.0	4.117249	0.0	0.3684733257661748	0.0326416684753256
316	AT2	KLF5	0.0	2.2569253	0.0	0.4703461975028377	0.1397378369784122
317	AT2	RPL34	0.0	0.84781057	0.0	0.9672720393492245	0.931395460349988
318	AT2	PEG10	0.0	3.9892242	0.0	0.373155505107832	0.0387641895609248
319	AT2	MPZL2	0.0	2.1836917	0.0	0.4783863034430571	0.1536485279198065
320	AT2	HMGCS1	0.0	3.009608	0.0	0.4273079833522512	0.1152729897385941
321	AT2	TRIB1	0.0	2.0436006	0.0	0.5352818766553159	0.2463292634299241
322	AT2	ATP1A1	0.0	1.3656477	0.0	0.6759364358683314	0.4869599890975717
323	AT2	CLDN7	0.0	2.2496781	0.0	0.4716231555051078	0.1645660984953639
324	AT2	CEBPD	0.0	1.3370936	0.0	0.8011256148316307	0.5754564130001363
325	AT2	ICAM1	0.0	1.6305794	0.0	0.6337022323117669	0.3683052276134281
326	AT2	RPL12	0.0	0.74706143	0.0	0.9596102913356036	0.9122304046517028
327	AT2	BEX2	0.0	3.2221441	0.0	0.3827563374952705	0.0619015652051019
328	AT2	PTP4A1	0.0	1.9256754	0.0	0.5312145289443814	0.2644293133993872
329	AT2	C5orf38	0.0	3.7155147	0.0	0.3583522512296632	0.0396172036280858
330	AT2	ZNF385B	0.0	5.8080397	0.0	0.3293605751040484	0.0100039874622074
331	AT2	RPL23A	0.0	0.7237945	0.0	0.942915247824442	0.8878513635606523
332	AT2	RPL37A	0.0	0.720107	0.0	0.948968974650019	0.8949127048621802
333	AT2	CRB3	0.0	3.2990286	0.0	0.368946273174423	0.0514685469990561
334	AT2	KRT7	0.0	1.9134642	0.0	0.4783863034430571	0.1494288843686434
335	AT2	TOP1	0.0	1.5649564	0.0	0.5972379871358305	0.4101937704735994
336	AT2	HHIP	0.0	6.3062067	0.0	0.3202326901248581	0.0071017206656538
337	AT2	ITGB6	0.0	3.674856	0.0	0.3469542186908815	0.0358568753438555
338	AT2	ETV1	0.0	4.1493216	0.0	0.3388195232690125	0.0287046804730442
339	AT2	STEAP4	0.0	2.575098	0.0	0.3958096859629209	0.0887942217129935
340	AT2	HSD17B6	0.0	4.802463	0.0	0.3229284903518729	0.0138905012593314
341	AT2	IRX3	0.0	2.7387438	0.0	0.3825198637911464	0.0773264823012199
342	AT2	CRNDE	0.0	2.13752	0.0	0.4248013620885357	0.1159392492466724
343	AT2	TMEM41B	0.0	2.5309412	0.0	0.4155788876276958	0.1283659985564377
344	AT2	RGS16	0.0	2.4449847	0.0	0.4046538024971623	0.1013118245920422
345	AT2	SQLE	0.0	2.5829325	0.0	0.4079171396140749	0.1156717359593379
346	AT2	PPDPF	0.0	1.0104128	0.0	0.8199016269390844	0.6694292881622846
347	AT2	FXYD3	0.0	1.4762948	0.0	0.5161275066212637	0.1773613095027786
348	AT2	DMKN	0.0	1.9770072	0.0	0.4269769201664775	0.1187910418380686
349	AT2	C19orf33	0.0	1.9612024	0.0	0.4364358683314415	0.1291836806799885
350	AT2	LMO7	0.0	2.0996914	0.0	0.4179436246689368	0.1178017474169825
351	AT2	TMEM243	0.0	2.040985	0.0	0.4702043132803632	0.220456185866213
352	AT2	MAOA	0.0	2.509305	0.0	0.3904653802497162	0.1008171773814991
353	AT2	LDHB	0.0	1.2362576	0.0	0.6592413923571698	0.4791364872981662
354	AT2	AGR3	0.0	1.7769891	0.0	0.4476920166477487	0.1340039672725253
355	AT2	RPL36A	0.0	0.9816089	0.0	0.8722569050321605	0.7507280904093963
356	AT2	EIF2S2	0.0	1.2862445	0.0	0.6874290578887627	0.4982106894271682
357	AT2	DUOXA1	0.0	3.5936587	0.0	0.3343738176314794	0.03913769867909
358	AT2	TMPRSS2	0.0	3.2135346	0.0	0.3421301551267499	0.048258387551042
359	AT2	CD9	0.0	1.1558074	0.0	0.8218880060537268	0.5820130122500896
360	AT2	DRAM1	0.0	2.2438586	0.0	0.434733257661748	0.1811064955254617
361	AT2	EPCAM	0.0	2.0741103	0.0	0.4078698448732501	0.114182746907193
362	AT2	KIF22	0.0	2.5096853	0.0	0.4021471812334468	0.1308846613937947
363	AT2	NCOA7	0.0	1.6126007	0.0	0.5293227393113886	0.2717934999318598
364	AT2	TSC22D1	0.0	1.3252021	0.0	0.6402289065455922	0.3891561217639725
365	AT2	TMEM97	0.0	4.0328355	0.0	0.3259553537646614	0.0422923365014309
366	AT2	RPS12	0.0	0.6885684	0.0	0.9669409761634506	0.9251467537514952
367	AT2	SMIM22	0.0	1.7287776	0.0	0.416572077185017	0.1182055410582421
368	AT2	TNFRSF12A	0.0	1.6633323	0.0	0.512627695800227	0.2601591956430666
369	AT2	SCGB3A2	0.0	1.5772585	0.0	0.5088441165342414	0.2268664099212097
370	AT2	AREG	0.0	1.3154392	0.0	0.6754161937192584	0.3922552379606402
371	AT2	GLS	0.0	1.7828052	0.0	0.4804199772985244	0.239293159230975
372	AT2	RPS5	0.0	0.7177535	0.0	0.9216799091940976	0.8470227790087875
373	AT2	BMP2	0.0	3.1832774	0.0	0.3255769958380628	0.0508477142756194
374	AT2	RRAD	0.0	2.2085874	0.0	0.4012012864169504	0.1330449573745337
375	AT2	TSPAN13	0.0	1.8555319	0.0	0.4183219825955354	0.1474805800495656
376	AT2	RASEF	0.0	3.2705986	0.0	0.3204218690881574	0.0468400623861175
377	AT2	VAPA	0.0	0.95173496	0.0	0.7308929247067726	0.6059529277562702
378	AT2	CYP51A1	0.0	2.5361335	0.0	0.3738176314793795	0.1221778610041338
379	AT2	AQP4	0.0	3.2523544	0.0	0.3081725312145289	0.0345193089071829
380	AT2	RPL31	0.0	0.7640495	0.0	0.91974082482028	0.8521812427758794
381	AT2	COX7C	0.0	0.698383	0.0	0.8241108588724934	0.7513438757123172
382	AT2	RHOBTB2	0.0	3.5347588	0.0	0.3130911842603102	0.0472186189247984
383	AT2	WSB1	0.0	1.1117566	0.0	0.661038592508513	0.5233367487545489
384	AT2	CXADR	0.0	2.5296924	0.0	0.345251608021188	0.0756860706336026
385	AT2	PMM1	0.0	2.447333	0.0	0.373155505107832	0.1171001559652939
386	AT2	CITED2	0.0	1.4500539	0.0	0.5638006053726825	0.3594924313929366
387	AT2	ADIRF	0.0	1.2715421	0.0	0.5633276579644344	0.2898430756961654
388	AT2	EZR	0.0	1.1701553	0.0	0.6704502459326523	0.4720801934171542
389	AT2	MYO1B	0.0	2.3061557	0.0	0.3537646613696557	0.0891525885696115
390	AT2	FMO5	0.0	4.4531054	0.0	0.2899640559969731	0.0257014652661757
391	AT2	RPS19	0.0	0.6118522	0.0	0.9732311766931516	0.9344441023414984
392	AT2	RPL35	0.0	0.6268349	0.0	0.9392735527809308	0.8802499482639398
393	AT2	RAB25	0.0	2.4825118	0.0	0.3324820279984866	0.0676960039571776
394	AT2	LIMCH1	0.0	1.9251174	0.0	0.3807226636398032	0.1183064894685571
395	AT2	EFNA1	0.0	1.858679	0.0	0.3947692016647748	0.1336607426774546
396	Adventitial fibroblasts	DCN	0.0	7.399785	0.0	0.9829255861365952	0.1356720467678427
397	Adventitial fibroblasts	FBLN1	0.0	6.887451	0.0	0.95361875637105	0.0977960702288752
398	Adventitial fibroblasts	SERPINF1	0.0	5.7617555	0.0	0.9441896024464832	0.1900064098547902
399	Adventitial fibroblasts	MGP	0.0	5.742951	0.0	0.9846245327896704	0.2770888656484797
400	Adventitial fibroblasts	C1R	0.0	5.601094	0.0	0.93348623853211	0.1670610574814572
401	Adventitial fibroblasts	CFD	0.0	5.8535666	0.0	0.9437648657832144	0.304535574694086
402	Adventitial fibroblasts	C1S	0.0	5.73039	0.0	0.9275399252463472	0.1232571701214016
403	Adventitial fibroblasts	CCDC80	0.0	5.9955225	0.0	0.9027353041114508	0.0910536740998491
404	Adventitial fibroblasts	SERPING1	0.0	4.582268	0.0	0.9347604485219164	0.3081742516615018
405	Adventitial fibroblasts	C3	0.0	5.228681	0.0	0.9026503567787972	0.1677213207192532
406	Adventitial fibroblasts	IGFBP6	0.0	5.6843705	0.0	0.8751274209989807	0.0930633804513887
407	Adventitial fibroblasts	LUM	0.0	5.7165923	0.0	0.9131838260278629	0.1055987430901283
408	Adventitial fibroblasts	COL6A2	0.0	4.9759645	0.0	0.9116547740400952	0.1190883547878723
409	Adventitial fibroblasts	CLU	0.0	4.6725736	0.0	0.9284743459055386	0.3099381665887524
410	Adventitial fibroblasts	NNMT	0.0	4.2158003	0.0	0.9387529731566427	0.2804046401565354
411	Adventitial fibroblasts	PLA2G2A	0.0	8.197766	0.0	0.8017329255861366	0.0264201683912228
412	Adventitial fibroblasts	C7	0.0	5.612064	0.0	0.8304451240231057	0.0760025639419161
413	Adventitial fibroblasts	APOD	0.0	5.718816	0.0	0.8256031260618416	0.1006973729234239
414	Adventitial fibroblasts	MMP2	0.0	4.7587514	0.0	0.8498980632008155	0.0941429349423836
415	Adventitial fibroblasts	EFEMP1	0.0	4.7869077	0.0	0.8260278627251104	0.1235415170632262
416	Adventitial fibroblasts	RARRES2	0.0	4.3422785	0.0	0.8646788990825688	0.1183943554722328
417	Adventitial fibroblasts	PCOLCE	0.0	5.053701	0.0	0.8183826027862725	0.0744025099641915
418	Adventitial fibroblasts	COL1A2	0.0	4.7305527	0.0	0.8539755351681957	0.0933332690741374
419	Adventitial fibroblasts	IGFBP4	0.0	4.017719	0.0	0.9047740400951412	0.2450877860939887
420	Adventitial fibroblasts	FSTL1	0.0	4.4259157	0.0	0.8312945973496432	0.1190738964687965
421	Adventitial fibroblasts	TIMP1	0.0	3.6892715	0.0	0.9763846415222562	0.620767929520514
422	Adventitial fibroblasts	COL6A1	0.0	4.310272	0.0	0.8399592252803262	0.106114423137166
423	Adventitial fibroblasts	MFAP4	0.0	4.294634	0.0	0.8198267074413863	0.0709758883432212
424	Adventitial fibroblasts	RARRES1	0.0	4.8959503	0.0	0.8020727149167516	0.1268331943728222
425	Adventitial fibroblasts	GPX3	0.0	4.300395	0.0	0.8538056405028882	0.2456034661410264
426	Adventitial fibroblasts	C11orf96	0.0	4.4244246	0.0	0.8487937478763167	0.2069949347688837
427	Adventitial fibroblasts	GSN	0.0	3.231613	0.0	0.9130139313625552	0.4846187582231689
428	Adventitial fibroblasts	IGFBP7	0.0	4.0129895	0.0	0.9515800203873598	0.4106837339090957
429	Adventitial fibroblasts	NBL1	0.0	3.7476761	0.0	0.8150696568127761	0.1295417194796932
430	Adventitial fibroblasts	CALD1	0.0	3.3391	0.0	0.88642541624193	0.1906425758941265
431	Adventitial fibroblasts	SOD2	0.0	3.2608907	0.0	0.93144750254842	0.6264163128394693
432	Adventitial fibroblasts	MT2A	0.0	3.5617082	0.0	0.9741760108732586	0.724496730010169
433	Adventitial fibroblasts	SOD3	0.0	3.6161766	0.0	0.8100577641862046	0.1474700351337153
434	Adventitial fibroblasts	AEBP1	0.0	4.1111445	0.0	0.7539075773020727	0.0730386085313721
435	Adventitial fibroblasts	OLFML3	0.0	4.9404755	0.0	0.7206931702344547	0.0443484840452449
436	Adventitial fibroblasts	ADH1B	0.0	5.0122566	0.0	0.7223921168875297	0.0475341336816181
437	Adventitial fibroblasts	BGN	0.0	3.873206	0.0	0.778712198436969	0.0942200459774546
438	Adventitial fibroblasts	PTGDS	0.0	4.660361	0.0	0.7658851512062521	0.1120519728376378
439	Adventitial fibroblasts	CST3	0.0	2.3179944	0.0	0.9751953788651035	0.7303186131580343
440	Adventitial fibroblasts	PLAC9	0.0	4.157458	0.0	0.7525484199796126	0.082672668475563
441	Adventitial fibroblasts	GEM	0.0	4.398287	0.0	0.742694529391777	0.1104519188599133
442	Adventitial fibroblasts	S100A13	0.0	2.8019817	0.0	0.8581379544682297	0.34287421744348
443	Adventitial fibroblasts	MEDAG	0.0	5.903926	0.0	0.6782195039075773	0.0253791694177634
444	Adventitial fibroblasts	PODN	0.0	5.505007	0.0	0.6793238192320761	0.0297552206580462
445	Adventitial fibroblasts	PTX3	0.0	6.3988824	0.0	0.6838260278627251	0.0530427532495072
446	Adventitial fibroblasts	CRISPLD2	0.0	4.106405	0.0	0.724345905538566	0.0671637115468955
447	Adventitial fibroblasts	IGF1	0.0	5.027651	0.0	0.6940197077811757	0.0497462565002192
448	Adventitial fibroblasts	TIMP3	0.0	3.312349	0.0	0.8332483860006796	0.1916257415912826
449	Adventitial fibroblasts	FBLN2	0.0	4.4340544	0.0	0.699796126401631	0.0592357332536519
450	Adventitial fibroblasts	SPARCL1	0.0	3.2420528	0.0	0.8924566768603466	0.2021417589990987
451	Adventitial fibroblasts	IFITM3	0.0	2.5944288	0.0	0.9706931702344548	0.6211004708592579
452	Adventitial fibroblasts	SRPX	0.0	4.4143486	0.0	0.694954128440367	0.0698192228171552
453	Adventitial fibroblasts	CRYAB	0.0	4.454348	0.0	0.7009853890587836	0.0687300294467765
454	Adventitial fibroblasts	MFGE8	0.0	3.6876726	0.0	0.7273190621814475	0.1383516552365622
455	Adventitial fibroblasts	CYBRD1	0.0	3.6567688	0.0	0.7124532789670405	0.1317634811776782
456	Adventitial fibroblasts	FGF7	0.0	4.667715	0.0	0.6691301393136255	0.0542668909312603
457	Adventitial fibroblasts	UAP1	0.0	3.5215755	0.0	0.7300373768263676	0.1863870106461422
458	Adventitial fibroblasts	VASN	0.0	4.4492474	0.0	0.6699796126401631	0.061447856072253
459	Adventitial fibroblasts	TNFAIP6	0.0	5.1692624	0.0	0.6648827726809379	0.0660407820986732
460	Adventitial fibroblasts	FBLN5	0.0	4.2987785	0.0	0.6696398233095481	0.0676938499130091
461	Adventitial fibroblasts	MYC	0.0	3.2715669	0.0	0.767669045191981	0.2241617789515791
462	Adventitial fibroblasts	MT1X	0.0	3.1066804	0.0	0.8578831124702684	0.3797332922074479
463	Adventitial fibroblasts	IL6	0.0	4.947879	0.0	0.676605504587156	0.1034107174699869
464	Adventitial fibroblasts	SFRP2	0.0	5.146072	0.0	0.6441556235134217	0.0463630098364764
465	Adventitial fibroblasts	RPLP0	0.0	1.6101288	0.0	0.970183486238532	0.8231506605042098
466	Adventitial fibroblasts	PRELP	0.0	4.6479163	0.0	0.6382093102276588	0.0378422404611239
467	Adventitial fibroblasts	AKAP12	0.0	3.4132566	0.0	0.7134726469588855	0.1122110143474719
468	Adventitial fibroblasts	ARID5B	0.0	2.6186574	0.0	0.8335032279986408	0.3540697758478599
469	Adventitial fibroblasts	CCL2	0.0	3.5141478	0.0	0.795361875637105	0.2695223453321317
470	Adventitial fibroblasts	CFH	0.0	3.400625	0.0	0.7037886510363575	0.1340960899885779
471	Adventitial fibroblasts	IER3	0.0	3.118222	0.0	0.821355759429154	0.4351423903456984
472	Adventitial fibroblasts	FGFR1	0.0	3.5559027	0.0	0.6759259259259259	0.1100808220036338
473	Adventitial fibroblasts	PLTP	0.0	3.3537478	0.0	0.6975025484199796	0.1348961169774402
474	Adventitial fibroblasts	THBS1	0.0	2.7896001	0.0	0.8341828066598709	0.3319051727046214
475	Adventitial fibroblasts	CTSK	0.0	3.7711487	0.0	0.6384641522256201	0.0761471471326743
476	Adventitial fibroblasts	OGN	0.0	5.1143785	0.0	0.5916581719334013	0.0228296858207264
477	Adventitial fibroblasts	SPARC	0.0	2.657611	0.0	0.7937478763166836	0.2265136655212465
478	Adventitial fibroblasts	PNRC1	0.0	2.079001	0.0	0.8948352021746517	0.6311490026169557
479	Adventitial fibroblasts	PRRX1	0.0	4.5558953	0.0	0.5988786952089704	0.0349939516031866
480	Adventitial fibroblasts	MT1A	0.0	3.856902	0.0	0.6428814135236154	0.0813714197587388
481	Adventitial fibroblasts	CEBPB	0.0	2.1714873	0.0	0.9003567787971458	0.6259584660687348
482	Adventitial fibroblasts	COL1A1	0.0	3.5625293	0.0	0.6469588854909956	0.0890246899895418
483	Adventitial fibroblasts	EMP1	0.0	2.4405332	0.0	0.8459904858987428	0.3740897283281845
484	Adventitial fibroblasts	COL6A3	0.0	3.5185347	0.0	0.6342167855929324	0.0700505559223684
485	Adventitial fibroblasts	TPM2	0.0	2.9373677	0.0	0.6810227658851512	0.1158304135561199
486	Adventitial fibroblasts	LTBP4	0.0	3.1651065	0.0	0.6588515120625212	0.1105627659728279
487	Adventitial fibroblasts	MXRA8	0.0	3.949233	0.0	0.605929323819232	0.0456690105208368
488	Adventitial fibroblasts	SERPINE2	0.0	5.03782	0.0	0.5861365953109072	0.0405748627664547
489	Adventitial fibroblasts	UGDH	0.0	3.1926794	0.0	0.6777098199116548	0.1721262885976876
490	Adventitial fibroblasts	PLPP3	0.0	3.0057688	0.0	0.6909616038056405	0.1995970948417537
491	Adventitial fibroblasts	IGFBP5	0.0	3.6718357	0.0	0.6382942575603127	0.0943453514094451
492	Adventitial fibroblasts	EIF1B	0.0	2.690202	0.0	0.7599388379204893	0.3873576458000993
493	Adventitial fibroblasts	LDHA	0.0	1.9277102	0.0	0.8794597349643222	0.5913211530027519
494	Adventitial fibroblasts	AKR1C1	0.0	3.7846727	0.0	0.6238532110091743	0.1033336064349158
495	Adventitial fibroblasts	GFPT2	0.0	5.073666	0.0	0.5643900781515461	0.0248345727325741
496	Adventitial fibroblasts	GADD45A	0.0	2.8454516	0.0	0.7206931702344547	0.255507414707966
497	Adventitial fibroblasts	RND3	0.0	2.8611164	0.0	0.7072714916751613	0.2010429267493361
498	Adventitial fibroblasts	CNN3	0.0	2.2951796	0.0	0.8131158681617398	0.2886747986679068
499	Adventitial fibroblasts	LRP1	0.0	2.6760862	0.0	0.6930852871219844	0.2019345230923452
500	Adventitial fibroblasts	FBN1	0.0	4.1966395	0.0	0.5812096500169894	0.0520113931554317
501	Adventitial fibroblasts	SPSB1	0.0	3.3399613	0.0	0.6218144750254841	0.1271127218749548
502	Adventitial fibroblasts	HAS1	0.0	6.298393	0.0	0.5368671423717295	0.0160680119329326
503	Adventitial fibroblasts	MT1M	0.0	3.1793995	0.0	0.6466190961603806	0.12504036280742
504	Adventitial fibroblasts	RPL3	0.0	1.2133403	0.0	0.9821610601427117	0.908931867581075
505	Adventitial fibroblasts	CYP1B1	0.0	3.1958554	0.0	0.6292898402990146	0.1209775751471134
506	Adventitial fibroblasts	MEG3	0.0	3.86304	0.0	0.5748386000679578	0.0491968403753379
507	Adventitial fibroblasts	LGALS3BP	0.0	2.2265532	0.0	0.7675840978593272	0.3072730164391088
508	Adventitial fibroblasts	EEF2	0.0	1.5308388	0.0	0.9222731906218145	0.7214267469264023
509	Adventitial fibroblasts	CEBPD	0.0	2.11075	0.0	0.886085626911315	0.5808292327933955
510	Adventitial fibroblasts	ABI3BP	0.0	4.0291057	0.0	0.5583588175331294	0.0438328039982071
511	Adventitial fibroblasts	IFITM1	0.0	2.3173137	0.0	0.813710499490316	0.2909929491597307
512	Adventitial fibroblasts	A2M	0.0	2.6231623	0.0	0.7393815834182806	0.2670788894083173
513	Adventitial fibroblasts	HSP90AB1	0.0	1.5799171	0.0	0.9288990825688074	0.7677174651674996
514	Adventitial fibroblasts	PRDX6	0.0	1.7196541	0.0	0.8428474345905539	0.5205380422472083
515	Adventitial fibroblasts	BAG3	0.0	2.301142	0.0	0.739636425416242	0.2871181196474098
516	Adventitial fibroblasts	LAPTM4A	0.0	1.6726795	0.0	0.8975535168195719	0.6173220301407758
517	Adventitial fibroblasts	IL1R1	0.0	2.488947	0.0	0.6670914033299354	0.1899823126563306
518	Adventitial fibroblasts	CTSL	0.0	2.2270901	0.0	0.8292558613659531	0.4221250837377646
519	Adventitial fibroblasts	RPS5	0.0	1.1940769	0.0	0.9629629629629628	0.848052705392471
520	Adventitial fibroblasts	HSPB6	0.0	4.550116	0.0	0.5196228338430173	0.0264346267102986
521	Adventitial fibroblasts	CHRDL1	0.0	4.590754	0.0	0.5163948352021747	0.025827377309114
522	Adventitial fibroblasts	RPL13A	0.0	1.1093873	0.0	0.9807169554875976	0.9246673381752636
523	Adventitial fibroblasts	PDPN	0.0	3.989771	0.0	0.5356778797145769	0.048285966273561
524	Adventitial fibroblasts	PMP22	0.0	2.1994035	0.0	0.7258749575263337	0.2686211101097386
525	Adventitial fibroblasts	MGST1	0.0	2.0416718	0.0	0.8308698606863745	0.4025918946663261
526	Adventitial fibroblasts	TFPI	0.0	2.0322075	0.0	0.7585796805980293	0.278785308420043
527	Adventitial fibroblasts	PDGFRA	0.0	4.397187	0.0	0.5110431532449881	0.0290130269454873
528	Adventitial fibroblasts	HSPB8	0.0	3.3648553	0.0	0.554366292898403	0.080123184878526
529	Adventitial fibroblasts	RPS8	0.0	1.0487262	0.0	0.9870030581039756	0.9138284183080876
530	Adventitial fibroblasts	RSPO3	0.0	5.5323453	0.0	0.4931192660550458	0.0211043264110114
531	Adventitial fibroblasts	THY1	0.0	3.8030083	0.0	0.5285423037716616	0.0488450212778262
532	Adventitial fibroblasts	CLEC11A	0.0	2.9920106	0.0	0.5711009174311926	0.1039504947154843
533	Adventitial fibroblasts	RPL5	0.0	1.24735	0.0	0.9600747536527352	0.8222542447215087
534	Adventitial fibroblasts	COL3A1	0.0	3.20526	0.0	0.5583588175331294	0.0781327562857542
535	Adventitial fibroblasts	WTAP	0.0	2.057633	0.0	0.7731906218144751	0.4094788739861104
536	Adventitial fibroblasts	CTSF	0.0	3.226066	0.0	0.5528372409106354	0.0970249598781645
537	Adventitial fibroblasts	RPL7A	0.0	1.1717247	0.0	0.9656812776078832	0.8522263401656923
538	Adventitial fibroblasts	SCARA5	0.0	5.7619486	0.0	0.4812266394835202	0.0114172526302092
539	Adventitial fibroblasts	CXCL12	0.0	3.5512993	0.0	0.5262487257900101	0.0541367660595779
540	Adventitial fibroblasts	SLC39A14	0.0	3.7115579	0.0	0.522511043153245	0.062353910734338
541	Adventitial fibroblasts	FOSL1	0.0	3.2385485	0.0	0.551563030920829	0.0966827796600367
542	Adventitial fibroblasts	RPL10A	0.0	1.1877447	0.0	0.9650016989466532	0.8419802113806248
543	Adventitial fibroblasts	TNFRSF12A	0.0	2.2324762	0.0	0.7006455997281685	0.2608955482835565
544	Adventitial fibroblasts	MFAP5	0.0	6.2959404	0.0	0.4779986408426775	0.0197837999354195
545	Adventitial fibroblasts	RPS10	0.0	1.5155865	0.0	0.8851512062521237	0.6668465924151659
546	Adventitial fibroblasts	GSTM3	0.0	3.1522498	0.0	0.5376316683656133	0.0823979604131223
547	Adventitial fibroblasts	RPL10	0.0	0.9013706	0.0	0.9938837920489296	0.9569527646715792
548	Adventitial fibroblasts	SERPINH1	0.0	2.1122162	0.0	0.6865443425076453	0.2428804827150795
549	Adventitial fibroblasts	MAFF	0.0	2.1440706	0.0	0.6930852871219844	0.3213313220205019
550	Adventitial fibroblasts	SERPINE1	0.0	2.9306648	0.0	0.5674481821270813	0.1196377709127536
551	Adventitial fibroblasts	HTRA1	0.0	2.8379138	0.0	0.5536017669045192	0.1078253242278052
552	Adventitial fibroblasts	THBS2	0.0	4.295416	0.0	0.4791029561671763	0.0277310559874309
553	Adventitial fibroblasts	VIM	0.0	1.8992033	0.0	0.9712028542303772	0.7474902767804215
554	Adventitial fibroblasts	GPRC5A	0.0	2.1966524	0.0	0.6540095141012572	0.1964933756801434
555	Adventitial fibroblasts	STEAP1	0.0	4.06807	0.0	0.4838600067957866	0.037341018733162
556	Adventitial fibroblasts	CCDC71L	0.0	3.591293	0.0	0.5248046211348963	0.1050059520080195
557	Adventitial fibroblasts	ADAMTS1	0.0	2.7685068	0.0	0.5532619775739042	0.0996756517087323
558	Adventitial fibroblasts	SLIT3	0.0	3.9834352	0.0	0.4820761128100577	0.0337457167229737
559	Adventitial fibroblasts	HNRNPA0	0.0	1.5962218	0.0	0.8091233435270132	0.4937756936378576
560	Adventitial fibroblasts	LTBP1	0.0	3.2012124	0.0	0.5098538905878356	0.0564790137498614
561	Adventitial fibroblasts	NPM1	0.0	1.4374402	0.0	0.8705402650356778	0.6530196199389859
562	Adventitial fibroblasts	MSC	0.0	4.8968105	0.0	0.4658511722731906	0.0222754502561532
563	Adventitial fibroblasts	RPL4	0.0	1.2178253	0.0	0.9274549779136936	0.7610425411941608
564	Adventitial fibroblasts	SFRP1	0.0	6.25211	0.0	0.4495412844036697	0.0094364629168212
565	Adventitial fibroblasts	RBP1	0.0	3.3752544	0.0	0.5039075773020727	0.0689710014313736
566	Adventitial fibroblasts	ID2	0.0	1.9795129	0.0	0.7587495752633368	0.4259661771722419
567	Adventitial fibroblasts	DPT	0.0	4.162199	0.0	0.4691641182466871	0.0276202088745162
568	Adventitial fibroblasts	PIM1	0.0	2.521684	0.0	0.5959055385660891	0.1923823936229174
569	Adventitial fibroblasts	SPON2	0.0	2.945541	0.0	0.5203024125042474	0.0758001474748545
570	Adventitial fibroblasts	FKBP10	0.0	3.2484503	0.0	0.4976214746856948	0.0583730535487944
571	Adventitial fibroblasts	C12orf57	0.0	1.6609262	0.0	0.7724260958205912	0.402673825141089
572	Adventitial fibroblasts	FHL1	0.0	2.341992	0.0	0.5914882772680938	0.1617211183027861
573	Adventitial fibroblasts	MT1E	0.0	2.094859	0.0	0.7054026503567788	0.2984919973203915
574	Adventitial fibroblasts	DDX21	0.0	1.6359146	0.0	0.7961264016309888	0.4741220185741205
575	Adventitial fibroblasts	IFITM2	0.0	1.6270965	0.0	0.8862555215766225	0.5375458449200696
576	Adventitial fibroblasts	TMEM176B	0.0	2.2920868	0.0	0.5861365953109072	0.1513737812841879
577	Adventitial fibroblasts	EFEMP2	0.0	3.000142	0.0	0.5080699966021067	0.0779110620599249
578	Adventitial fibroblasts	EEF1A1	0.0	0.93614155	0.0	0.9917601087325858	0.9556370576356792
579	Adventitial fibroblasts	FSTL3	0.0	2.914914	0.0	0.5044172612979952	0.0721229149899032
580	Adventitial fibroblasts	ADM	0.0	2.6865036	0.0	0.5718654434250765	0.1656923366089458
581	Adventitial fibroblasts	TIMP2	0.0	1.8466845	0.0	0.6864593951749915	0.2693874010207573
582	Adventitial fibroblasts	RTN4	0.0	1.4260236	0.0	0.8515970098538906	0.5677251762710067
583	Adventitial fibroblasts	QSOX1	0.0	2.0108004	0.0	0.6521406727828746	0.2856481905413676
584	Adventitial fibroblasts	LAMA2	0.0	4.078573	0.0	0.4559123343527013	0.0293455682842312
585	Adventitial fibroblasts	HSPA1A	0.0	1.9859118	0.0	0.9068127760788312	0.6501183172444371
586	Adventitial fibroblasts	RPL17	0.0	1.4720516	0.0	0.950135915732246	0.7547194363183336
587	Adventitial fibroblasts	EPHX1	0.0	1.9748219	0.0	0.6398233095480802	0.2467601316670923
588	Adventitial fibroblasts	SLC19A2	0.0	2.7501853	0.0	0.5337240910635406	0.1394071125290973
589	Adventitial fibroblasts	PDLIM4	0.0	2.3576896	0.0	0.5619266055045872	0.1430361506171292
590	Adventitial fibroblasts	PTGIS	0.0	4.3838034	0.0	0.4428304451240231	0.0245164897129059
591	Adventitial fibroblasts	LARP6	0.0	3.3674283	0.0	0.4739211688752973	0.0585031784204768
592	Adventitial fibroblasts	YBX3	0.0	1.4991626	0.0	0.8323139653414883	0.5250249406004058
593	Adventitial fibroblasts	OAF	0.0	3.4312499	0.0	0.4757050628610261	0.064406992043105
594	Adventitial fibroblasts	CXCL1	0.0	2.846969	0.0	0.6105164797825349	0.2305378976640175
595	Adventitial fibroblasts	RPS18	0.0	0.94256145	0.0	0.988871899422358	0.9412944051124617
596	Alveolar fibroblasts	DCN	0.0	6.1789684	0.0	0.9172244533690316	0.1330732342495104
597	Alveolar fibroblasts	LUM	0.0	6.6515083	0.0	0.8633050721404135	0.1022889043285605
598	Alveolar fibroblasts	MGP	0.0	4.859869	0.0	0.9098616688978136	0.276218424926756
599	Alveolar fibroblasts	A2M	0.0	4.896966	0.0	0.8464227279488323	0.2562445643988164
600	Alveolar fibroblasts	FBLN1	0.0	5.5237613	0.0	0.8261192919827458	0.0991648001399287
601	Alveolar fibroblasts	COL1A2	0.0	5.832373	0.0	0.7859586494124646	0.0915901836079273
602	Alveolar fibroblasts	MFAP4	0.0	5.640714	0.0	0.7684813327383608	0.0682395697190249
603	Alveolar fibroblasts	COL6A2	0.0	4.8011665	0.0	0.787594823739402	0.1207468698225139
604	Alveolar fibroblasts	MMP2	0.0	5.2349477	0.0	0.7547969656403392	0.094208989451897
605	Alveolar fibroblasts	RARRES2	0.0	4.8565574	0.0	0.7639446675591254	0.1189054460472551
606	Alveolar fibroblasts	NBL1	0.0	4.868681	0.0	0.7554663096831772	0.1278599157512183
607	Alveolar fibroblasts	C1S	0.0	4.587393	0.0	0.7788189796221925	0.1264314761999621
608	Alveolar fibroblasts	COL6A1	0.0	4.5848427	0.0	0.7207347910159155	0.1079346416025731
609	Alveolar fibroblasts	COL1A1	0.0	5.7939606	0.0	0.6978283504387922	0.0811635466113429
610	Alveolar fibroblasts	CALD1	0.0	3.6656382	0.0	0.7850661906886807	0.1916052453855086
611	Alveolar fibroblasts	C1R	0.0	3.9280975	0.0	0.7652833556448014	0.1718160130988878
612	Alveolar fibroblasts	PTGDS	0.0	4.9644427	0.0	0.714190093708166	0.1101113113949635
613	Alveolar fibroblasts	COL6A3	0.0	5.441195	0.0	0.6729882492934702	0.0629290784621439
614	Alveolar fibroblasts	FN1	0.0	3.6478188	0.0	0.7660270712479548	0.2400507241799833
615	Alveolar fibroblasts	COL3A1	0.0	5.777054	0.0	0.6579651941097724	0.0677196954605745
616	Alveolar fibroblasts	SPARCL1	0.0	3.57611	0.0	0.7979324706232337	0.2027023744163561
617	Alveolar fibroblasts	CFD	0.0	3.6129558	0.0	0.7769596906143091	0.3102337490707855
618	Alveolar fibroblasts	SERPING1	0.0	3.0718172	0.0	0.774282314442957	0.3135619160524538
619	Alveolar fibroblasts	SERPINF1	0.0	3.5894945	0.0	0.7246764837126283	0.1982129929695509
620	Alveolar fibroblasts	SPARC	0.0	3.6016338	0.0	0.7269076305220884	0.226266768374154
621	Alveolar fibroblasts	BGN	0.0	4.232333	0.0	0.6567008775844118	0.0966237325028301
622	Alveolar fibroblasts	TIMP3	0.0	3.5379584	0.0	0.7230403093856909	0.1936070042124391
623	Alveolar fibroblasts	NNMT	0.0	3.1494894	0.0	0.7750260300461104	0.2857462139063935
624	Alveolar fibroblasts	TPM2	0.0	3.6739547	0.0	0.6521642124051763	0.1131188082732886
625	Alveolar fibroblasts	PCOLCE	0.0	4.122598	0.0	0.6250929644503942	0.0809789183700241
626	Alveolar fibroblasts	AEBP1	0.0	4.1721077	0.0	0.6164658634538153	0.07647981964736
627	Alveolar fibroblasts	PLAC9	0.0	3.9941885	0.0	0.6246467350885021	0.0855800484892065
628	Alveolar fibroblasts	DKK3	0.0	4.951819	0.0	0.5847835787594824	0.0474300234672212
629	Alveolar fibroblasts	FSTL1	0.0	3.5991192	0.0	0.645024542614904	0.1254500313382146
630	Alveolar fibroblasts	TIMP1	0.0	2.7608328	0.0	0.867172393276811	0.6250103246056
631	Alveolar fibroblasts	EMILIN1	0.0	5.2489033	0.0	0.5429123903019485	0.0386115956252824
632	Alveolar fibroblasts	IGFBP4	0.0	3.0964732	0.0	0.6887550200803213	0.2538346799858128
633	Alveolar fibroblasts	OLFML3	0.0	4.205616	0.0	0.5464822251970847	0.0502285989145802
634	Alveolar fibroblasts	PMP22	0.0	2.803543	0.0	0.6674847538301354	0.2687166879636962
635	Alveolar fibroblasts	FHL1	0.0	3.495645	0.0	0.5992116614606574	0.1577211044655741
636	Alveolar fibroblasts	ADH1B	0.0	4.5502114	0.0	0.5404581288115424	0.0539308810168157
637	Alveolar fibroblasts	MXRA8	0.0	4.528416	0.0	0.5311616837721256	0.0459967252780355
638	Alveolar fibroblasts	LTBP4	0.0	3.5858452	0.0	0.5747434181169121	0.111598054601373
639	Alveolar fibroblasts	LTBP1	0.0	4.557515	0.0	0.5234270414993306	0.051904829000238
640	Alveolar fibroblasts	C11orf96	0.0	2.9633164	0.0	0.6558084188606277	0.2143825399987367
641	Alveolar fibroblasts	ELN	0.0	4.543731	0.0	0.5130150230551836	0.0487078452426646
642	Alveolar fibroblasts	TAGLN	0.0	3.2707498	0.0	0.5968317715305667	0.1718111544609584
643	Alveolar fibroblasts	LGALS1	0.0	2.033638	0.0	0.8722296593782538	0.6110806096618874
644	Alveolar fibroblasts	CFH	0.0	3.3243966	0.0	0.5649263721552878	0.1385343432822042
645	Alveolar fibroblasts	SCN7A	0.0	5.316727	0.0	0.4818533392830582	0.0246575874919225
646	Alveolar fibroblasts	TCF21	0.0	5.014426	0.0	0.487803064108285	0.0329367065236931
647	Alveolar fibroblasts	C7	0.0	3.4545934	0.0	0.5422430462591105	0.0886944354019794
648	Alveolar fibroblasts	CDH11	0.0	5.3943753	0.0	0.4731518667261639	0.0290449375422094
649	Alveolar fibroblasts	CCDC80	0.0	3.1766315	0.0	0.550126431652536	0.1074876469130644
650	Alveolar fibroblasts	THY1	0.0	4.4364195	0.0	0.487579949427339	0.0476195103464694
651	Alveolar fibroblasts	MYL9	0.0	2.6124685	0.0	0.6053845009668303	0.1900310466963691
652	Alveolar fibroblasts	CRISPLD2	0.0	3.4353209	0.0	0.5196340919232485	0.0751922805960577
653	Alveolar fibroblasts	LTBP2	0.0	5.695149	0.0	0.4618473895582329	0.0211496509068647
654	Alveolar fibroblasts	MT2A	0.0	2.2317827	0.0	0.9001933660568199	0.7272992289341605
655	Alveolar fibroblasts	FBLN2	0.0	3.849048	0.0	0.4994050275174773	0.0671172243573236
656	Alveolar fibroblasts	COL8A1	0.0	4.917496	0.0	0.4706976052357578	0.0412158255554637
657	Alveolar fibroblasts	SPON1	0.0	4.710656	0.0	0.4672765134612524	0.0340639105233238
658	Alveolar fibroblasts	CNN3	0.0	2.1766357	0.0	0.6730626208537855	0.2935589036969376
659	Alveolar fibroblasts	VCAN	0.0	2.6137452	0.0	0.5837423769150677	0.1874122408523994
660	Alveolar fibroblasts	FGF7	0.0	3.8191926	0.0	0.4808865089989588	0.0615638012039704
661	Alveolar fibroblasts	IGFBP7	0.0	2.2960033	0.0	0.798006842183549	0.4163172496222409
662	Alveolar fibroblasts	S100A13	0.0	2.0833695	0.0	0.6627249739699539	0.3514495746262492
663	Alveolar fibroblasts	PDLIM3	0.0	3.5266566	0.0	0.4897367246764837	0.0785933271466677
664	Alveolar fibroblasts	CES1	0.0	2.6457374	0.0	0.5701323813773613	0.1907841355754327
665	Alveolar fibroblasts	PALLD	0.0	3.1701055	0.0	0.5149486836233824	0.1294195385265694
666	Alveolar fibroblasts	CRYAB	0.0	3.2682397	0.0	0.4972482522683326	0.0768976625092921
667	Alveolar fibroblasts	SERPINH1	0.0	2.4622564	0.0	0.5995091477019188	0.2449579484887206
668	Alveolar fibroblasts	COL5A2	0.0	4.82626	0.0	0.439461549903317	0.0326111777824204
669	Alveolar fibroblasts	EGR1	0.0	2.1174746	0.0	0.692027368734196	0.3650148917252537
670	Alveolar fibroblasts	LAPTM4A	0.0	1.5018731	0.0	0.7614904060687193	0.6239317069852638
671	Alveolar fibroblasts	SOD3	0.0	2.5592053	0.0	0.5575635876840697	0.158576224741156
672	Alveolar fibroblasts	GPX3	0.0	2.561724	0.0	0.6061282165699836	0.2568373182262085
673	Alveolar fibroblasts	GEM	0.0	2.9674587	0.0	0.5089989587981556	0.1205768174949834
674	Alveolar fibroblasts	PPP1R14A	0.0	3.9900303	0.0	0.4406514948683623	0.0419251866931624
675	Alveolar fibroblasts	MYLK	0.0	3.3109024	0.0	0.4683177153056671	0.0754352124925298
676	Alveolar fibroblasts	MEG3	0.0	3.843621	0.0	0.4467499628142198	0.0532895408101292
677	Alveolar fibroblasts	SFRP2	0.0	4.15122	0.0	0.4424364123159304	0.0546791112579499
678	Alveolar fibroblasts	CAMK2N1	0.0	4.6458035	0.0	0.4204968020229064	0.0320767276101817
679	Alveolar fibroblasts	LIMA1	0.0	2.5054865	0.0	0.5450691655510933	0.2133184982921887
680	Alveolar fibroblasts	GPC3	0.0	4.5504537	0.0	0.4228023203926818	0.0429309247445571
681	Alveolar fibroblasts	PRELP	0.0	3.8940692	0.0	0.4318012791908374	0.0464437199675442
682	Alveolar fibroblasts	RARRES1	0.0	2.8226235	0.0	0.5095939312806783	0.1404486466264047
683	Alveolar fibroblasts	FBN1	0.0	3.6514096	0.0	0.4359660865684962	0.0571958857054013
684	Alveolar fibroblasts	MOXD1	0.0	6.0105457	0.0	0.394020526550647	0.0121028670822421
685	Alveolar fibroblasts	PRRX1	0.0	3.793616	0.0	0.4229510635133125	0.0419008935035152
686	Alveolar fibroblasts	EFEMP2	0.0	3.3583798	0.0	0.4441469582031831	0.0785884685087382
687	Alveolar fibroblasts	FBLN5	0.0	3.3087099	0.0	0.4479399077792652	0.0772814949057181
688	Alveolar fibroblasts	COL5A1	0.0	5.143527	0.0	0.3903763200951956	0.0228113050787342
689	Alveolar fibroblasts	IGFBP6	0.0	2.59185	0.0	0.4835638851703108	0.1122831225494244
690	Alveolar fibroblasts	LRP1	0.0	2.3462381	0.0	0.5300461103673955	0.2085910435868408
691	Alveolar fibroblasts	IGF1	0.0	3.515062	0.0	0.4262977837275026	0.0619962199796908
692	Alveolar fibroblasts	IFITM3	0.0	1.5527267	0.0	0.8465714710694631	0.6263658845879146
693	Alveolar fibroblasts	CLEC11A	0.0	3.076143	0.0	0.4503941692696713	0.1080366729990914
694	Alveolar fibroblasts	CSRP1	0.0	2.4420044	0.0	0.5243195002231147	0.2274571346668674
695	Alveolar fibroblasts	PTMS	0.0	1.6297041	0.0	0.6557340473003124	0.42574300720536
696	Alveolar fibroblasts	APOD	0.0	2.679392	0.0	0.4752342704149933	0.1176907865648944
697	Alveolar fibroblasts	IGFBP5	0.0	3.2053282	0.0	0.4492042243046259	0.1022743284147722
698	Alveolar fibroblasts	PLTP	0.0	2.4496877	0.0	0.4869849769448163	0.1440731905217691
699	Alveolar fibroblasts	MRC2	0.0	3.8944693	0.0	0.3984828201695671	0.0499225047250253
700	Alveolar fibroblasts	FKBP10	0.0	3.467654	0.0	0.4092666964152908	0.0605726390663641
701	Alveolar fibroblasts	DPT	0.0	4.54516	0.0	0.3782537557637959	0.0299680787488035
702	Alveolar fibroblasts	AKAP12	0.0	2.2336628	0.0	0.4784322475085527	0.1226757490805027
703	Alveolar fibroblasts	TNFAIP6	0.0	2.8279858	0.0	0.4262234121671873	0.0767616206472677
704	Alveolar fibroblasts	CTSK	0.0	3.0565398	0.0	0.4218354901085824	0.0857258076270898
705	Alveolar fibroblasts	FGFR1	0.0	2.6277318	0.0	0.4489811096236799	0.1203047337709346
706	Alveolar fibroblasts	PDGFRA	0.0	4.1528387	0.0	0.3752788933511825	0.0339618791268055
707	Alveolar fibroblasts	STEAP1	0.0	3.9803298	0.0	0.3773612970400119	0.0406667994694367
708	Alveolar fibroblasts	MYH10	0.0	4.2137213	0.0	0.3752045217908671	0.0415073438312303
709	Alveolar fibroblasts	INMT	0.0	4.3429413	0.0	0.3673211363974416	0.0331019002132942
710	Alveolar fibroblasts	HTRA3	0.0	4.4331512	0.0	0.3620407556150528	0.0270966237325028
711	Alveolar fibroblasts	COL14A1	0.0	4.1819324	0.0	0.3658337051911349	0.0333594080235546
712	Alveolar fibroblasts	TPM1	0.0	1.9832529	0.0	0.5381526104417671	0.2555837896404122
713	Alveolar fibroblasts	NR2F1	0.0	3.7041209	0.0	0.3754276364718131	0.048547510190993
714	Alveolar fibroblasts	VASN	0.0	2.9470806	0.0	0.4021270266250186	0.0739970556654147
715	Alveolar fibroblasts	PODN	0.0	3.32024	0.0	0.3777331548415886	0.0441747360544944
716	Alveolar fibroblasts	ECM1	0.0	3.4226732	0.0	0.3836085081065001	0.0610487855834495
717	Alveolar fibroblasts	CYBRD1	0.0	2.3710928	0.0	0.4553770638107987	0.1438351172632264
718	Alveolar fibroblasts	CCL2	0.0	2.0379674	0.0	0.5847092071991671	0.2790072830982562
719	Alveolar fibroblasts	SPON2	0.0	3.0851912	0.0	0.3997471366949278	0.0800606358013594
720	Alveolar fibroblasts	COX7A1	0.0	2.5150402	0.0	0.4213148891863751	0.0949863715206079
721	Alveolar fibroblasts	THBS2	0.0	4.140872	0.0	0.35698348951361	0.0320378585067462
722	Alveolar fibroblasts	ITGB1	0.0	1.3443742	0.0	0.6819872080916257	0.5219780486738348
723	Alveolar fibroblasts	STEAP2	0.0	3.9750643	0.0	0.3610739253309534	0.0397825273662781
724	Alveolar fibroblasts	VIM	0.0	1.4366422	0.0	0.917745054291239	0.7491630996166535
725	Alveolar fibroblasts	PLPP3	0.0	2.2805274	0.0	0.4886211512717537	0.2088193995695246
726	Alveolar fibroblasts	ACTA2	0.0	3.1337426	0.0	0.3974416183251524	0.0835102687312638
727	Alveolar fibroblasts	TIMP2	0.0	1.7973104	0.0	0.5485646288859141	0.2750037654443953
728	Alveolar fibroblasts	TNXB	0.0	3.4959586	0.0	0.3728990034210918	0.0557820220679334
729	Alveolar fibroblasts	QSOX1	0.0	1.9339477	0.0	0.5385988398036591	0.2900849775773859
730	Alveolar fibroblasts	RCN3	0.0	3.9573915	0.0	0.357429718875502	0.0411623805382399
731	Alveolar fibroblasts	DST	0.0	2.4005153	0.0	0.4685408299866131	0.1852647228875857
732	Alveolar fibroblasts	IL1R1	0.0	2.048972	0.0	0.487803064108285	0.1978145846593366
733	Alveolar fibroblasts	TMEM176B	0.0	2.244758	0.0	0.4533690316822847	0.1565113036211428
734	Alveolar fibroblasts	CALU	0.0	1.8374625	0.0	0.5281868213595121	0.2967898979200171
735	Alveolar fibroblasts	NDN	0.0	2.9837248	0.0	0.3821954484605087	0.0757801757855202
736	Alveolar fibroblasts	MFGE8	0.0	2.2208726	0.0	0.4497991967871486	0.1516915347951355
737	Alveolar fibroblasts	ISLR	0.0	4.7832546	0.0	0.3328127324111259	0.021339137786113
738	Alveolar fibroblasts	PLPP1	0.0	2.4779975	0.0	0.4202736873419604	0.1222336130289234
739	Alveolar fibroblasts	RND3	0.0	1.9288327	0.0	0.5040160642570282	0.2102041113794159
740	Alveolar fibroblasts	LAMA4	0.0	2.8205037	0.0	0.382716049382716	0.0722430873728858
741	Alveolar fibroblasts	EMP1	0.0	1.5232465	0.0	0.6386285884277852	0.3837983859604798
742	Alveolar fibroblasts	LAMA2	0.0	4.03213	0.0	0.3406961178045515	0.0334031357649196
743	Alveolar fibroblasts	MMP14	0.0	2.6165066	0.0	0.4235460359958352	0.1432569393496227
744	Alveolar fibroblasts	LSAMP	0.0	4.029454	0.0	0.3453071545441023	0.0453019400541252
745	Alveolar fibroblasts	ENAH	0.0	2.3362083	0.0	0.4261490406068719	0.1339234958871629
746	Alveolar fibroblasts	LAMB1	0.0	3.3419108	0.0	0.3598839803659081	0.0588186707738352
747	Alveolar fibroblasts	ABI3BP	0.0	3.2790341	0.0	0.357429718875502	0.0527745251896083
748	Alveolar fibroblasts	PPIB	0.0	1.158079	0.0	0.6965640339134315	0.5753404690529057
749	Alveolar fibroblasts	MAMDC2	0.0	4.9619613	0.0	0.3227725717685557	0.0191964784592287
750	Alveolar fibroblasts	DPYSL3	0.0	3.1022336	0.0	0.3640487877435668	0.0652320728406998
751	Alveolar fibroblasts	LMCD1	0.0	2.6679358	0.0	0.393574297188755	0.09706100991648
752	Alveolar fibroblasts	EFEMP1	0.0	2.0949435	0.0	0.440354008627101	0.1430237247290094
753	Alveolar fibroblasts	SSPN	0.0	3.650847	0.0	0.3477614160345084	0.0573222102915668
754	Alveolar fibroblasts	MT1X	0.0	1.7431664	0.0	0.6262085378551242	0.3909794528201963
755	Alveolar fibroblasts	BICC1	0.0	3.5578134	0.0	0.3402498884426595	0.0430378147790048
756	Alveolar fibroblasts	SPRY1	0.0	1.9725219	0.0	0.4613267886360256	0.1745805780807408
757	Alveolar fibroblasts	THBS1	0.0	1.6097461	0.0	0.6071694184143983	0.3426505813360282
758	Alveolar fibroblasts	CAV1	0.0	1.621647	0.0	0.5330953443403242	0.2322914794066631
759	Alveolar fibroblasts	LGALS3BP	0.0	1.5088811	0.0	0.5667112896028559	0.3166520097755795
760	Alveolar fibroblasts	TMEM98	0.0	2.442428	0.0	0.3914175219396102	0.1098635208605619
761	Alveolar fibroblasts	ST3GAL4	0.0	3.1353407	0.0	0.3525955674550052	0.0678654545984578
762	Alveolar fibroblasts	HSPA1A	0.0	1.4666221	0.0	0.7666964152907928	0.6571842249743707
763	Alveolar fibroblasts	CXCL12	0.0	2.8396454	0.0	0.3525955674550052	0.0616415394108415
764	Alveolar fibroblasts	CLMP	0.0	4.588225	0.0	0.3096088055927413	0.0205909075449788
765	Alveolar fibroblasts	ARID5B	0.0	1.5224142	0.0	0.5937081659973227	0.3658360015353296
766	Alveolar fibroblasts	PDGFRB	0.0	3.000755	0.0	0.3364569388665774	0.0444079506751077
767	Alveolar fibroblasts	TCF4	0.0	1.6459516	0.0	0.489141752193961	0.2058459131567056
768	Alveolar fibroblasts	LIMCH1	0.0	2.46274	0.0	0.3994496504536665	0.1268979054411886
769	Alveolar fibroblasts	ANTXR1	0.0	3.5315213	0.0	0.3321433883682879	0.049140264018385
770	Alveolar fibroblasts	EID1	0.0	1.2722049	0.0	0.6224899598393574	0.4728475019313086
771	Alveolar fibroblasts	PLEKHH2	0.0	4.5758204	0.0	0.311096236799048	0.0262998071120742
772	Alveolar fibroblasts	NKD2	0.0	5.4251842	0.0	0.2979324706232337	0.0119668252202177
773	Alveolar fibroblasts	JUN	0.0	1.2842258	0.0	0.774728543804849	0.6794999489843018
774	Alveolar fibroblasts	HGF	0.0	3.7109227	0.0	0.3195002231146809	0.0368576273327535
775	Alveolar fibroblasts	RAB34	0.0	1.885296	0.0	0.4610293023947642	0.2239297635300919
776	Alveolar fibroblasts	PPIC	0.0	2.0063112	0.0	0.4479399077792652	0.2083772635179454
777	Alveolar fibroblasts	LOXL1	0.0	4.2096395	0.0	0.3089394615499033	0.0271354928359383
778	Alveolar fibroblasts	MT1M	0.0	2.06467	0.0	0.4191581139372304	0.1356580296279741
779	Alveolar fibroblasts	C12orf57	0.0	1.3249868	0.0	0.6052357578461997	0.4105889155034277
780	Alveolar fibroblasts	ITGBL1	0.0	5.7172847	0.0	0.2916108879964301	0.0110193908239764
781	Alveolar fibroblasts	MMP23B	0.0	4.2365193	0.0	0.3034359660865685	0.0239482263542238
782	Alveolar fibroblasts	COL18A1	0.0	2.2769442	0.0	0.381823590658932	0.1057919822756888
783	Alveolar fibroblasts	EMP2	0.0	1.4753314	0.0	0.5180722891566265	0.2536646276582823
784	Alveolar fibroblasts	ASPN	0.0	5.6122394	0.0	0.2902721999107541	0.0116801655823806
785	Alveolar fibroblasts	HTRA1	0.0	2.4788167	0.0	0.380038673211364	0.1155384099621512
786	Alveolar fibroblasts	COL16A1	0.0	3.938126	0.0	0.3083444890673806	0.0331310520408708
787	Alveolar fibroblasts	SOX4	0.0	1.4584789	0.0	0.5630670831474044	0.3164090778791074
788	Alveolar fibroblasts	TMEM176A	0.0	2.291407	0.0	0.3874014576825821	0.1216991628566847
789	Alveolar fibroblasts	SERPINE1	0.0	2.2490144	0.0	0.394243641231593	0.1273108896651912
790	Alveolar fibroblasts	LBH	0.0	2.2189906	0.0	0.3902275769745649	0.1248038324935987
791	Alveolar fibroblasts	C3	0.0	1.7250655	0.0	0.4607318161535029	0.1906140832479022
792	Alveolar fibroblasts	ANXA6	0.0	1.9676789	0.0	0.4120184441469582	0.1526001000879413
793	Alveolar fibroblasts	CTHRC1	0.0	3.9989545	0.0	0.3114680946006247	0.0458412488642933
794	Alveolar fibroblasts	RBMS3	0.0	2.7650356	0.0	0.3420348058902275	0.0777284895952268
795	Alveolar fibroblasts	ITGA8	0.0	5.5871897	0.0	0.2796370667856611	0.0079778834801451
796	B cells	CD74	0.0	3.082468	0.0	0.95638229634381	0.7498782762073622
797	B cells	CXCR4	0.0	4.10319	0.0	0.8543938422065427	0.2801576437948426
798	B cells	MS4A1	0.0	10.842743	0.0	0.6921103271327774	0.0016122660836173
799	B cells	CD37	0.0	3.8736353	0.0	0.7684413085311097	0.2588169366025741
800	B cells	RPS27A	0.0	1.3740271	0.0	0.9512508017960232	0.9178662967488264
801	B cells	CD79A	0.0	7.6556735	0.0	0.6645285439384221	0.0142991006219396
802	B cells	RPL11	0.0	1.2669045	0.0	0.9512508017960232	0.9227168750516752
803	B cells	RPS23	0.0	1.3929201	0.0	0.9364977549711352	0.9034753291135752
804	B cells	RPS8	0.0	1.3168948	0.0	0.9390635022450288	0.9176044757608884
805	B cells	RPL32	0.0	1.1543549	0.0	0.9339320076972418	0.9295977143487087
806	B cells	RPL13	0.0	1.0933778	0.0	0.9576651699807568	0.9525415009232636
807	B cells	HLA-DRA	0.0	2.816639	0.0	0.946119307248236	0.6602620047219645
808	B cells	RPS15A	0.0	1.2862087	0.0	0.9243104554201412	0.9069846490220757
809	B cells	RPS25	0.0	1.3193251	0.0	0.919178960872354	0.8802054146417646
810	B cells	BTG1	0.0	2.3145664	0.0	0.9025016035920462	0.733631594903218
811	B cells	RPL30	0.0	1.6063828	0.0	0.9390635022450288	0.8661313882024382
812	B cells	RPL19	0.0	1.1518477	0.0	0.9262347658755612	0.9087255289243292
813	B cells	RPS27	0.0	1.3931161	0.0	0.9589480436177036	0.94566066162623
814	B cells	RPL23A	0.0	1.2742085	0.0	0.932649134060295	0.8928784691280902
815	B cells	RPLP2	0.0	1.275886	0.0	0.9332905708787684	0.908987349912267
816	B cells	RPL18A	0.0	1.1210313	0.0	0.9345734445157152	0.9146325778802604
817	B cells	RPSA	0.0	1.5156398	0.0	0.8787684413085312	0.7912873324575345
818	B cells	RPS3A	0.0	1.249818	0.0	0.9281590763309814	0.8930897632587067
819	B cells	LTB	0.0	5.2983294	0.0	0.6016677357280308	0.0536733025272615
820	B cells	RPS21	0.0	1.4587039	0.0	0.9057087876844132	0.818365134631108
821	B cells	RPL18	0.0	1.1528083	0.0	0.9166132135984606	0.8793234913139739
822	B cells	RPL39	0.0	1.3628751	0.0	0.9153303399615138	0.8723737517569566
823	B cells	RPL28	0.0	1.059334	0.0	0.9403463758819756	0.916341304327855
824	B cells	RPS7	0.0	1.205908	0.0	0.9121231558691468	0.8626634084499278
825	B cells	RPS18	1.8274304639426275e-305	1.1215804	9.730398648373536e-303	0.962796664528544	0.9437130809440254
826	B cells	RPS6	1.8785744401615103e-300	1.1253185	9.53747874492231e-298	0.9339320076972418	0.9164147979385042
827	B cells	RPS3	1.271584863870614e-299	1.1924818	6.30908390071804e-297	0.9230275817831944	0.8929244026347459
828	B cells	RPLP1	1.933541459603552e-298	0.8752051	9.380254134356695e-296	0.9724182168056448	0.9651961820069268
829	B cells	RPS12	6.212115223465871e-295	1.1003565	2.948188857467031e-292	0.9486850545221296	0.9290373255675084
830	B cells	RPS15	5.072539742842224e-291	0.9329132	2.3561407473614597e-288	0.9352148813341886	0.9157212019880022
831	B cells	TSC22D3	1.2855198349621196e-288	2.3306348	5.846704899387089e-286	0.8210391276459269	0.5682525975398014
832	B cells	RPL35A	4.183256702643845e-280	1.0159862	1.7562437899118802e-277	0.917254650416934	0.8954691189034754
833	B cells	EEF1A1	3.303209838184349e-275	1.087549	1.3354143329148611e-272	0.9743425272610649	0.9574563861354304
834	B cells	FAU	1.1972157798940094e-274	0.97169185	4.7520759437938405e-272	0.9063502245028864	0.8803478085123975
835	B cells	RPL10	4.484384343091393e-274	0.86987644	1.748189189179075e-271	0.9621552277100706	0.958912478296418
836	B cells	RPL37	9.424492063340496e-273	1.1163242	3.6095804602594097e-270	0.919178960872354	0.8793464580673018
837	B cells	RPS5	5.63260084011412e-271	1.1681231	2.0841577786530741e-268	0.9044259140474664	0.8538625485746832
838	B cells	RPL26	2.7172703645459752e-266	0.96825963	9.724709725967735e-264	0.9198203976908276	0.9067595748394623
839	B cells	HLA-DPB1	5.293958938032812e-265	2.2771645	1.864071251228941e-262	0.8396407953816549	0.5138627323087099
840	B cells	RPS13	1.1874537298200528e-264	0.9775305	4.1148099009050114e-262	0.90891597177678	0.8874537219920443
841	B cells	HLA-DQB1	3.4779130887315134e-263	2.4394748	1.1863487600015258e-260	0.7581783194355356	0.3978576612495751
842	B cells	RPL21	2.1765290076984167e-260	1.1923159	7.31012381031756e-258	0.935856318152662	0.9204753199268738
843	B cells	RPS14	1.978202927729988e-258	0.8578301	6.54335577504142e-256	0.9320076972418216	0.930571504689811
844	B cells	RPL10A	2.267190433953328e-254	1.1822674	7.173193386034074e-252	0.90699166132136	0.8481667937493684
845	B cells	EEF1B2	2.4118223137514605e-251	1.6319135	7.4158440748603e-249	0.7915330339961514	0.6800088192332779
846	B cells	HLA-DPA1	1.1620528536516796e-249	2.245784	3.523441090009697e-247	0.8223220012828736	0.5078592229888014
847	B cells	RPL34	2.654165018787922e-248	0.9689501	7.830145476372856e-246	0.9429121231558693	0.9347973873021416
848	B cells	HLA-DQA1	5.430231863165718e-248	2.775964	1.5806318907302774e-245	0.6799230275817832	0.2647239855585055
849	B cells	RPL9	3.601628702037452e-247	1.1336278	1.0345678446602581e-244	0.90891597177678	0.8603162062598183
850	B cells	LAPTM5	2.5695353034631063e-244	2.2696238	7.285133144143256e-242	0.7902501603592046	0.399713374918468
851	B cells	RPS28	2.8369441739072492e-242	0.93286353	7.839661805135338e-240	0.9429121231558693	0.9210540821107364
852	B cells	CD52	8.603484043484126e-242	2.5375588	2.3477832519162743e-239	0.7594611930724824	0.3326045216943952
853	B cells	IGKC	1.1156387930954031e-241	3.3715048	3.006853147168611e-239	0.6844130853110969	0.3046034560370407
854	B cells	RPL14	1.1351450910618708e-237	1.0552163	3.022116156459964e-235	0.9012187299550994	0.8510422312660193
855	B cells	CD69	4.711246084726285e-236	3.5658035	1.2391712442850548e-233	0.5856318152661962	0.1176862374027358
856	B cells	RPL5	7.558497546052776e-236	1.1489155	1.9643995229509305e-233	0.8800513149454778	0.8292927158645145
857	B cells	RPL41	8.391089675649825e-232	0.8343083	2.1551279848130737e-229	0.9672867222578576	0.9637354964952736
858	B cells	RPS4X	2.911036305950426e-228	1.0054505	7.304693516690087e-226	0.9268762026940346	0.9049911348332156
859	B cells	HLA-DRB1	5.800475993878114e-226	2.0227847	1.4389794479812852e-223	0.868505452212957	0.6138507895969794
860	B cells	CD83	3.538503759200594e-222	2.9782264	8.679671412034627e-220	0.6215522771007056	0.2666531928380476
861	B cells	RPL3	1.1774318930651308e-215	0.95392025	2.7939690932070517e-213	0.930724823604875	0.9127355240553774
862	B cells	RPS2	5.372366527474e-215	0.96488506	1.2611197167880094e-212	0.9589480436177036	0.9271862052492812
863	B cells	RPL8	4.6698202172014193e-212	0.84794354	1.0731246859128865e-209	0.9294419499679282	0.9035488227242244
864	B cells	RPL29	8.302052870971748e-210	0.9343629	1.8879387106894188e-207	0.8986529826812059	0.8689792656150956
865	B cells	RPL12	8.942183084296785e-208	0.86464685	2.0125443186936404e-205	0.9339320076972418	0.916676618926442
866	B cells	CORO1A	6.638973136073975e-203	2.9787197	1.4350041835012968e-200	0.5779345734445157	0.1763938522594691
867	B cells	RPL22	1.2564769001224132e-201	1.0315831	2.689230118291412e-199	0.8531109685695959	0.8030325301094137
868	B cells	RPS19	3.659633432218122e-201	0.8250559	7.7566463552188175e-199	0.949326491340603	0.9381045997813564
869	B cells	BANK1	9.164093669142386e-199	6.6998534	1.9053459894385472e-196	0.4522129570237331	0.0178911008424205
870	B cells	TXNIP	4.024004607331932e-183	1.959208	8.05945363143701e-181	0.7395766516998076	0.5041156421963565
871	B cells	RPL4	1.485797545527782e-172	1.0989642	2.796245363484225e-170	0.8486209108402822	0.7694137965880591
872	B cells	TNFRSF13C	1.9827901704358772e-172	8.59903	3.668329848371664e-170	0.413085311096857	0.0032107521152379
873	B cells	IRF8	1.8416154265934606e-166	3.3246017	3.268642794956248e-164	0.5003207184092366	0.1550898918725253
874	B cells	RPL6	5.1936516681464344e-166	0.83618337	9.143758836072968e-164	0.8967286722257858	0.8639449532856237
875	B cells	RPL17	5.368971130102543e-161	1.2885274	9.086047189245627e-159	0.8383579217447081	0.7646872387531809
876	B cells	RPS16	1.8684989852085715e-157	0.69869334	3.1138321638235358e-155	0.9057087876844132	0.8937925459105399
877	B cells	LY9	1.1960219881220824e-156	5.8336983	1.9780572744464537e-154	0.4060295060936498	0.0202658631365235
878	B cells	RPL36	2.209839943724104e-152	0.80924463	3.4707205619741666e-150	0.9018601667735728	0.8883264586185039
879	B cells	RPS29	7.720177291855468e-150	1.0768517	1.1953134075070688e-147	0.90699166132136	0.88116542493087
880	B cells	RPL7A	5.4276297536293915e-146	0.83998615	8.286054905698132e-144	0.8871071199486851	0.8581113979403415
881	B cells	RPL15	1.7565872004295823e-145	0.70204467	2.663059386984598e-143	0.9313662604233482	0.9067595748394623
882	B cells	IGHM	1.539705792455406e-144	4.9585404	2.318159803799584e-142	0.4021808851828095	0.0351023857863357
883	B cells	RPL13A	8.493522105898548e-142	0.8601445	1.2613747013188515e-139	0.9332905708787684	0.9276363536145076
884	B cells	LIMD2	1.2777963299966004e-138	3.354256	1.8114007584516744e-136	0.4445157152020526	0.1030701955848713
885	B cells	RPL27	8.509012288954722e-136	0.8271973	1.175697767596016e-133	0.8601667735728031	0.8274370021956217
886	B cells	HLA-B	2.1412590425489082e-130	1.0735759	2.7824896522550724e-128	0.9300833867864016	0.8411481539323675
887	B cells	RPL36A	9.390145508371572e-128	1.0986375	1.1981552449410512e-125	0.8101347017318794	0.7621057756791269
888	B cells	UBA52	6.930828130984479e-126	0.72018766	8.746064099856772e-124	0.8717126363053239	0.84144672172563
889	B cells	EEF2	6.614861263590238e-125	1.039276	8.205058877581731e-123	0.8050032071840924	0.7316886075716792
890	B cells	ZFP36L2	1.847359930096955e-124	1.5868269	2.2785149510704315e-122	0.7042976266837716	0.5313588049938909
891	B cells	RPS11	3.6046561687978783e-121	0.7912724	4.3001775312036323e-119	0.8704297626683771	0.8385483174556512
892	B cells	IGHA1	8.057604428785675e-119	2.7243211	9.457288294882797e-117	0.4624759461193072	0.1518561730039594
893	B cells	CD79B	1.2918629390921193e-116	5.0031834	1.468888532464586e-114	0.3579217447081462	0.0281985797359742
894	B cells	ISG20	1.651161436528431e-116	2.1863813	1.8676945762099576e-114	0.5202052597819115	0.2386337537780309
895	B cells	RHOH	2.8738184416865267e-115	3.1058373	3.217350276946593e-113	0.4124438742783836	0.0928867371592882
896	B cells	CD48	1.316516546199421e-113	2.5535388	1.4589275492426172e-111	0.4522129570237331	0.1463579322572643
897	B cells	RPLP0	4.987145339723229e-113	0.8116785	5.4710738648993874e-111	0.8614496472097498	0.830826894986817
898	B cells	CCR7	4.3894031493425364e-111	4.914428	4.743814859074104e-109	0.3463758819756254	0.0193288196007459
899	B cells	MALAT1	1.9774524231677405e-104	0.90223855	1.9017517114614512e-102	0.9839640795381654	0.9693301976059456
900	B cells	RPL27A	6.520701553872212e-101	0.70475423	5.956210695505618e-99	0.8890314304041051	0.8793097112619772
901	B cells	FCMR	1.002223354476282e-100	4.439771	9.11647418815488e-99	0.3412443874278383	0.0359797157634608
902	B cells	IGLC2	1.9319860574227043e-99	2.817266	1.7145198219347584e-97	0.4413085311096857	0.1743406245119565
903	B cells	HLA-E	6.175862624503459e-99	0.9944461	5.436502296594154e-97	0.7953816549069916	0.6997418536925946
904	B cells	NACA	9.656861857195919e-99	0.6964135	8.432758048177766e-97	0.8197562540089801	0.7968912202695378
905	B cells	VPREB3	8.481428011936367e-98	9.294082	7.3185001948056455e-96	0.3091725465041693	0.0015801126289583
906	B cells	RPL35	4.100787571610869e-97	0.6238105	3.483435543806883e-95	0.9037844772289928	0.8858138958044335
907	B cells	RCSD1	8.958655349965645e-95	3.5956092	7.4081971570113634e-93	0.354073123797306	0.0643895896300515
908	B cells	ADAM28	5.506467463044263e-94	4.7457724	4.452284858730345e-92	0.327132777421424	0.033591173417361
909	B cells	BLK	2.339532152858716e-92	8.354943	1.8306210189626745e-90	0.3008338678640154	0.0020853812021717
910	B cells	HERPUD1	1.024876835586208e-85	1.4828634	7.217447160542744e-84	0.6080821039127646	0.4953836825810956
911	B cells	MEF2C	6.617599388525406e-83	2.5543237	4.472718645538642e-81	0.3970493906350224	0.1484846536154263
912	B cells	GPR183	3.248021382851161e-81	2.062506	2.148713782091627e-79	0.441949967928159	0.1853692594600057
913	B cells	LINC00926	3.1328227175923063e-80	6.9438996	2.0294555711500784e-78	0.2835150737652341	0.0065776781531055
914	B cells	HLA-DRB5	1.2472314673009502e-79	1.5798548	7.9614941996044e-78	0.5490699166132136	0.3131195281710196
915	B cells	RPL24	2.3197835274358145e-79	0.5513831	1.472185877542188e-77	0.8492623476587556	0.8387733916382645
916	B cells	EEF1D	7.038771432317484e-79	0.661488	4.4283406091908645e-77	0.8017960230917255	0.7854537771122523
917	B cells	RAC2	2.0517438752125782e-76	2.150557	1.237337583971431e-74	0.4227068633739577	0.1983179149862659
918	B cells	CYTIP	8.237449483924796e-76	2.0989027	4.926897525577048e-74	0.4259140474663245	0.1976472857890917
919	B cells	RPL38	3.6857858994897245e-75	0.6664562	2.1572223048729272e-73	0.8543938422065427	0.8265045520105095
920	B cells	CD19	3.2793567883217493e-74	8.367074	1.8790456180013678e-72	0.2694034637588197	0.0025171561647359
921	B cells	RPL31	1.0390212574556918e-73	0.72742116	5.876391987439173e-72	0.8723540731237973	0.8585982931108926
922	B cells	EZR	8.419295278700459e-72	1.2958341	4.6297641115695136e-70	0.6305323925593329	0.4902115697316564
923	B cells	POU2F2	6.027440638251792e-71	3.8161578	3.257055855784032e-69	0.2982681205901218	0.0451985705492728
924	B cells	PABPC1	6.222211216798555e-69	0.6604323	3.211278796073977e-67	0.804361770365619	0.772408661222015
925	B cells	HLA-A	3.026861921593116e-68	0.72406375	1.5403128813589586e-66	0.8601667735728031	0.8050260442982738
926	B cells	ACAP1	6.518436420803228e-68	2.6346116	3.294073738485076e-66	0.3329057087876844	0.0861804451875465
927	B cells	SELL	5.958629415040297e-67	3.4325328	2.9835513477005672e-65	0.2918537524053881	0.0414136496008378
928	B cells	GPSM3	3.330306679732702e-64	1.7062348	1.566894938044065e-62	0.4438742783835792	0.2568142357123827
929	B cells	PTPRCAP	8.135976847006153e-63	4.4510837	3.7314392972057e-61	0.2636305323925593	0.0198983950832774
930	B cells	IGLC3	2.2396750983095726e-62	2.884703	1.0207588115072292e-60	0.3220012828736369	0.0942923024629546
931	B cells	RPS20	2.2978043591164688e-57	0.58782583	9.46478621959842e-56	0.8576010262989096	0.8449147014781403
932	B cells	TNFRSF13B	1.2966221223493137e-56	7.090206	5.251680436550624e-55	0.2360487491982039	0.0040467419363729
933	B cells	TOMM7	6.453027997773774e-54	0.60552377	2.4163988716878085e-52	0.7145606157793457	0.7078812710719962
934	B cells	REL	4.354719464001068e-53	1.6241914	1.5950986680974384e-51	0.4554201411161001	0.3198441935454236
935	B cells	B2M	1.2365933302900717e-51	0.5083048	4.396753907746344e-50	0.9884541372674792	0.9778370830385932
936	B cells	FCRLA	1.5576435076838145e-51	8.170287	5.520278476663207e-50	0.2232200128287363	0.0019246139288765
937	B cells	SMAP2	8.980240400211608e-51	1.9384696	3.1417889130932628e-49	0.386144964720975	0.2173114199884247
938	B cells	NCF1	2.904848998543436e-50	2.7924874	1.0081996579841296e-48	0.2950609364977549	0.0942096221509742
939	B cells	HLA-C	5.137196203920339e-50	0.6740151	1.7717240178165074e-48	0.8665811417575369	0.7888115164487888
940	B cells	STK4	1.0281453102142896e-49	1.9321581	3.507100041763774e-48	0.3790891597177678	0.2047256391647451
941	B cells	ARHGAP24	3.685443373002143e-49	3.3031309	1.2321120103523703e-47	0.2751763951250802	0.0749083626542217
942	B cells	STK17A	6.6926628198090285e-49	1.7449385	2.234059969713317e-47	0.4053880692751764	0.2514262353816615
943	B cells	JCHAIN	1.2170973348538274e-48	2.2145147	4.019735539666249e-47	0.3046824887748556	0.0994276685070691
944	B cells	EEF1G	3.315373572220797e-48	1.607781	1.0770523877254796e-46	0.4194996792815907	0.2684032594416323
945	B cells	P2RX5	4.9144652782588004e-48	5.661722	1.5870960279536663e-46	0.2206542655548428	0.0077903227288177
946	B cells	RALGPS2	9.005341468559025e-48	3.89953	2.895369802652608e-46	0.2475946119307248	0.0425573939165663
947	B cells	IL16	8.1072597943271655e-47	2.979975	2.5140566558232442e-45	0.2694034637588197	0.0694652421155135
948	B cells	ARHGDIB	2.1831355317638893e-46	1.0777756	6.693824690159757e-45	0.5400898011545863	0.4273148190679173
949	B cells	SPIB	7.916627147063725e-46	6.062563	2.380549411123253e-44	0.2135984605516356	0.0056268545653312
950	B cells	CD53	2.142857881700908e-45	1.3093219	6.356077502094094e-44	0.4387427838357922	0.2729920167565432
951	B cells	TAGAP	4.948488925467306e-45	2.8078523	1.4559361419390397e-43	0.2745349583066068	0.0800758821529953
952	B cells	IGHG1	5.441590404006498e-45	2.5272658	1.5967118294336809e-43	0.2809493264913406	0.0854730691850477
953	B cells	SP140	6.464878951630121e-43	3.5604465	1.8094201588850917e-41	0.2418216805644644	0.0485011896778223
954	B cells	DUSP2	2.6877619869772026e-42	1.4912503	7.362174647139184e-41	0.4105195638229634	0.2399061119123956
955	B cells	IL2RG	4.042598695514224e-42	2.1415713	1.10179740476618e-40	0.305323925593329	0.1232671584614112
956	B cells	LSP1	1.1033774974375836e-41	1.630434	2.9738066847604795e-40	0.3688261706221937	0.2040504166169053
957	B cells	BCAS4	1.4766693774076503e-41	3.776311	3.9554808807590686e-40	0.2270686337395766	0.0335498332613708
958	B cells	SMIM14	4.711343593876132e-41	1.8503631	1.25278126672241e-39	0.3848620910840282	0.2654129881583419
959	B cells	BIRC3	1.0926784826324643e-40	1.5802611	2.8949349459161813e-39	0.3925593329057087	0.236419758757223
960	B cells	TRBC2	1.3000051763113302e-40	2.497942	3.4358853515802246e-39	0.2431045542014111	0.0450653633799711
961	B cells	COMMD6	8.258406254174518e-40	0.6824209	2.121050199233928e-38	0.6363053239255934	0.6299596703811562
962	B cells	AFF3	3.321051214871788e-39	4.248159	8.381718967845782e-38	0.2110327132777421	0.0214004207509209
963	B cells	CD22	5.968166190121083e-39	4.836581	1.495878715230004e-37	0.2103912764592687	0.0228565129119087
964	B cells	ICAM3	4.5228151631014906e-36	2.1075938	1.03498509251225e-34	0.2764592687620269	0.1041588196926129
965	B cells	SMCHD1	2.950873840720312e-35	1.816534	6.614017126977939e-34	0.3418858242463117	0.2026126978585799
966	B cells	BCL11A	4.577703592280984e-35	3.671027	1.0158541879789269e-33	0.2168056446440025	0.0424333734485958
967	B cells	NR4A2	5.153539403057146e-35	1.34482	1.139887727539418e-33	0.4374599101988454	0.3302710995562823
968	B cells	ANKRD44	2.8617708342791907e-34	2.4487185	6.071459580480954e-33	0.2629890955740859	0.0995746557283676
969	B cells	EIF3F	4.325958597789885e-34	0.8101378	9.124637888729563e-33	0.536241180243746	0.5076203687541915
970	B cells	CXCR5	2.782506323928461e-33	7.762756	5.709106725346073e-32	0.1776779987171263	0.0014147520049975
971	B cells	POU2AF1	3.3614173965005605e-33	4.1724153	6.871077077060274e-32	0.1943553559974342	0.0206333311897696
972	B cells	MARCH1	3.4732853786224125e-33	2.6047082	7.093105060870524e-32	0.2533675432969852	0.094949151608132
973	B cells	CYBA	5.8686261399479045e-33	0.77929384	1.190687521014895e-31	0.7940987812700449	0.654051794622105
974	B cells	PDE4B	1.3886067652761503e-32	1.8072313	2.786275210730114e-31	0.2931366260423348	0.1340385657721881
975	B cells	ZFAS1	2.782565355470883e-32	0.58939135	5.512357919717318e-31	0.6523412443874278	0.6391417783616437
976	B cells	LY86	2.080658855665422e-31	1.9363607	4.0020144033508224e-30	0.2854393842206543	0.1388615839710435
977	B cells	PTPRC	2.723280911836447e-31	1.0552994	5.201395064418327e-30	0.4175753688261706	0.2695470037573608
978	B cells	CD27	4.729222964272486e-31	3.6487184	8.946591553988966e-30	0.1898652982681206	0.020922712281701
979	B cells	FXYD5	5.485160419445824e-31	0.89840573	1.0349743916760741e-29	0.5150737652341244	0.4383802008212911
980	B cells	PIM2	5.569266293908281e-31	2.3137853	1.0490306510984616e-29	0.2456703014753047	0.0855603428476936
981	B cells	HSP90AB1	6.643990925891131e-31	0.55672777	1.248235506911612e-29	0.7992302758178319	0.7762073622224468
982	B cells	STAG3	1.6000270066916196e-30	4.9092774	2.9727820921774253e-29	0.1828094932649134	0.0166554895133804
983	B cells	HLA-DOB	5.8779029186931475e-30	5.1897016	1.0702293462718102e-28	0.1763951250801796	0.0109459546360688
984	B cells	SP100	1.846761472842465e-29	1.3039881	3.280443426657758e-28	0.4028223220012829	0.3165186076635462
985	B cells	GNG7	2.2787063896645617e-29	3.610161	4.037860324088233e-28	0.195638229634381	0.0354744471902474
986	B cells	BLNK	3.855409413929234e-29	4.3734813	6.787697009313638e-28	0.1866581141757536	0.0264301397297272
987	B cells	RPS10	4.68894245475393e-29	0.60407037	8.21543360591758e-28	0.6581141757536882	0.6787134943455854
988	B cells	PNISR	1.169875412398014e-28	1.0143869	2.0141601047366754e-27	0.4836433611289288	0.4243245477846269
989	B cells	SP110	9.45925409288722e-28	2.0332496	1.5691867484940794e-26	0.2764592687620269	0.1429358860114098
990	Basal cells	KRT17	0.0	8.069069	0.0	0.9129258198026108	0.0803397454256912
991	Basal cells	S100A2	0.0	7.039825	0.0	0.865966252785737	0.0990266828807933
992	Basal cells	KRT15	0.0	7.3628097	0.0	0.8225087551735116	0.0442147964861045
993	Basal cells	KRT19	0.0	4.576077	0.0	0.8750397962432347	0.2267927487170337
994	Basal cells	AQP3	0.0	3.8626945	0.0	0.803406558420885	0.2630116018649375
995	Basal cells	KRT5	0.0	7.548137	0.0	0.6945240369309137	0.0151373583807158
996	Basal cells	TACSTD2	0.0	3.9406128	0.0	0.8067494428525948	0.2056079593206969
997	Basal cells	PERP	0.0	3.8510745	0.0	0.76981852913085	0.1931280900353549
998	Basal cells	KRT18	0.0	3.6851318	0.0	0.829512893982808	0.2687350633618645
999	Basal cells	SFN	0.0	4.5541472	0.0	0.7379815345431391	0.1033603620946272
1000	Basal cells	CD9	0.0	2.4916692	0.0	0.8678764724609996	0.5973950972612838
1001	Basal cells	KRT8	0.0	3.3717475	0.0	0.789875835721108	0.2373334961006277
1002	Basal cells	FXYD3	0.0	3.1801205	0.0	0.7621776504297995	0.1937431625998319
1003	Basal cells	SCGB3A1	0.0	3.0856302	0.0	0.9068767908309456	0.4552757731837752
1004	Basal cells	IGFBP2	0.0	3.3140645	0.0	0.6967526265520535	0.1868130320260302
1005	Basal cells	LAMB3	0.0	4.427457	0.0	0.6082457815982172	0.0761140560514219
1006	Basal cells	MPZL2	0.0	3.3271523	0.0	0.6660299267749125	0.1707741932454703
1007	Basal cells	F3	0.0	3.6526544	0.0	0.6462909901305317	0.158237981435138
1008	Basal cells	SCGB1A1	0.0	2.772137	0.0	0.873129576567972	0.4616049168243474
1009	Basal cells	DST	0.0	3.6116197	0.0	0.6431072906717605	0.1896442439067907
1010	Basal cells	WFDC2	0.0	2.581814	0.0	0.7846227316141356	0.2536587427165548
1011	Basal cells	ANXA2	0.0	1.7685786	0.0	0.889207258834766	0.7196771573318058
1012	Basal cells	ERRFI1	0.0	2.9871907	0.0	0.6860872333651703	0.2877459703356606
1013	Basal cells	FHL2	0.0	3.9808204	0.0	0.5638331741483604	0.0755647164327669
1014	Basal cells	SPINT2	0.0	2.3673973	0.0	0.721585482330468	0.3360831615668856
1015	Basal cells	KLF5	0.0	3.0668051	0.0	0.6182744348933461	0.1584445706934356
1016	Basal cells	C19orf33	0.0	2.9970958	0.0	0.6142948105698822	0.1453778001061117
1017	Basal cells	ATP1B1	0.0	2.422068	0.0	0.7266794014645017	0.3267443880497504
1018	Basal cells	BCAM	0.0	3.0318923	0.0	0.6069723018147087	0.1563786781104595
1019	Basal cells	PHLDA2	0.0	2.8531837	0.0	0.644380770455269	0.2808721822868492
1020	Basal cells	KRT7	0.0	2.6794543	0.0	0.6243234638650111	0.1680791424667696
1021	Basal cells	RPS4X	0.0	0.9432484	0.0	0.928844317096466	0.9044477728269392
1022	Basal cells	GSTP1	0.0	1.4080532	0.0	0.8723336517032793	0.7311710324298183
1023	Basal cells	TNFRSF12A	0.0	2.528585	0.0	0.6467685450493473	0.2738199762422353
1024	Basal cells	ADIRF	0.0	2.1829958	0.0	0.7142629735752944	0.3044750050473512
1025	Basal cells	CLDN4	0.0	2.5206406	0.0	0.6362623368354028	0.1968889535784546
1026	Basal cells	CXCL1	0.0	3.0641122	0.0	0.6305316778096147	0.2397421390439612
1027	Basal cells	RPL3	0.0	0.9222887	0.0	0.9309137217446674	0.9123310311151596
1028	Basal cells	MMP1	0.0	5.976412	0.0	0.4638650111429481	0.0310259504279684
1029	Basal cells	SERPINB5	0.0	6.6470046	0.0	0.448901623686724	0.0101134832357512
1030	Basal cells	SERPINF1	0.0	2.189844	0.0	0.6536134988857052	0.2180174004498011
1031	Basal cells	ID1	0.0	2.5393193	0.0	0.6171601400827762	0.2252057675964748
1032	Basal cells	RPL10A	0.0	0.9872781	0.0	0.8915950334288443	0.8473164524868182
1033	Basal cells	CLDN1	0.0	3.7085733	0.0	0.4737344794651384	0.0640755365451702
1034	Basal cells	CYB5A	0.0	1.7676944	0.0	0.7991085641515441	0.4908607729255386
1035	Basal cells	IFITM1	0.0	2.3366592	0.0	0.6569563833174148	0.3090903968861364
1036	Basal cells	ACTG1	0.0	1.2355044	0.0	0.9025787965616046	0.811726757534639
1037	Basal cells	RPLP1	0.0	0.58832514	0.0	0.9705507800063674	0.9650911105581196
1038	Basal cells	RPS18	0.0	0.7549943	0.0	0.958930276981853	0.9434039336472864
1039	Basal cells	GPRC5A	0.0	2.1460772	0.0	0.610792741165234	0.2095613264908467
1040	Basal cells	TSC22D1	0.0	1.8124148	0.0	0.7204711875198981	0.4043092641196715
1041	Basal cells	EHF	0.0	3.145556	0.0	0.4759630690862783	0.0877018353577515
1042	Basal cells	SYT8	0.0	3.918122	0.0	0.4395097102833492	0.0444213857444021
1043	Basal cells	S100A14	0.0	2.5105882	0.0	0.5313594396688952	0.1335411746477418
1044	Basal cells	RPS6	0.0	0.7448197	0.0	0.9320280165552371	0.9160825042374274
1045	Basal cells	S100A16	0.0	2.241453	0.0	0.5775230818210761	0.2227313917073193
1046	Basal cells	LIMA1	0.0	2.3218338	0.0	0.5616045845272206	0.2239897080987684
1047	Basal cells	DUSP23	0.0	2.0217915	0.0	0.629735752944922	0.3375527624270482
1048	Basal cells	ITGA2	0.0	3.71343	0.0	0.4393505253104107	0.0605541287332791
1049	Basal cells	NEDD9	0.0	2.2595289	0.0	0.5846864056033111	0.2519121244418568
1050	Basal cells	LMNA	0.0	1.5649736	0.0	0.8035657433938236	0.6240685876337548
1051	Basal cells	ELF3	0.0	1.9802283	0.0	0.6171601400827762	0.2137729302338684
1052	Basal cells	IRF6	0.0	3.9311945	0.0	0.4188156638013371	0.0497786208288924
1053	Basal cells	ALDH3A1	0.0	4.9441314	0.0	0.3971665074816937	0.0241333815374936
1054	Basal cells	CXCL8	0.0	2.534568	0.0	0.6580706781279847	0.3945009695609509
1055	Basal cells	RPL8	0.0	0.60038507	0.0	0.9116523400191022	0.9034993403229366
1056	Basal cells	RPS19	0.0	0.6432678	0.0	0.9496975485514167	0.9378448045149144
1057	Basal cells	SAA1	0.0	2.5727048	0.0	0.4762814390321553	0.1051914941568106
1058	Basal cells	MT1X	0.0	1.8583585	0.0	0.696593441579115	0.3968157082959673
1059	Basal cells	MMP7	0.0	2.7231402	0.0	0.4764406240050939	0.1132813417033284
1060	Basal cells	OCIAD2	0.0	2.257493	0.0	0.5143266475644699	0.1774836489297268
1061	Basal cells	TM4SF1	0.0	1.84691	0.0	0.6739891754218402	0.3225140034650653
1062	Basal cells	VMP1	0.0	1.6404191	0.0	0.7024832855778415	0.4696665931083701
1063	Basal cells	HMGB3	0.0	2.9659667	0.0	0.4552690226042661	0.119277125404375
1064	Basal cells	TINAGL1	0.0	2.4687557	0.0	0.4659344157911493	0.1058722996671095
1065	Basal cells	NDFIP2	0.0	2.6067019	0.0	0.4648201209805794	0.1278552748341417
1066	Basal cells	RNF145	0.0	1.6528221	0.0	0.6523400191021967	0.3642919857453411
1067	Basal cells	EZR	0.0	1.5473719	0.0	0.7269977714103789	0.4842546118704309
1068	Basal cells	SDC4	0.0	1.8312533	0.0	0.6524992040751353	0.3795795908593644
1069	Basal cells	RPL15	0.0	0.56684685	0.0	0.9229544730977396	0.906462018095341
1070	Basal cells	SLPI	0.0	1.5321524	0.0	0.7971983444762815	0.3899419202471558
1071	Basal cells	SCGB3A2	0.0	1.642171	0.0	0.5920089143584846	0.2440899038890427
1072	Basal cells	PDLIM1	0.0	1.4567002	0.0	0.6830627188793378	0.4139344454721738
1073	Basal cells	TNS4	0.0	6.1072845	0.0	0.3481375358166189	0.0095782292483437
1074	Basal cells	PKM	0.0	1.3007233	0.0	0.7249283667621776	0.5669842193977923
1075	Basal cells	SDC1	0.0	2.7053921	0.0	0.4264565425023878	0.0938807322650164
1076	Basal cells	SAT1	0.0	1.052488	0.0	0.9407831900668576	0.8740556758051112
1077	Basal cells	CXADR	0.0	2.8374376	0.0	0.4197707736389685	0.0922984463548733
1078	Basal cells	BPIFB1	0.0	1.5552754	0.0	0.5181470869149952	0.1684359784583746
1079	Basal cells	GADD45A	0.0	1.8955891	0.0	0.5577841451766953	0.2723034232779142
1080	Basal cells	S100A6	0.0	0.8221053	0.0	0.9503342884431708	0.92323800491119
1081	Basal cells	AQP5	0.0	3.1859646	0.0	0.3885705189430117	0.0602207687937534
1082	Basal cells	LDHB	0.0	1.3102049	0.0	0.6822667940146451	0.4910251052900936
1083	Basal cells	ADRB2	0.0	2.8064122	0.0	0.4202483285577841	0.1071916537939647
1084	Basal cells	EPHA2	0.0	2.687115	0.0	0.415631964342566	0.1005291502138668
1085	Basal cells	EDN1	0.0	3.2123494	0.0	0.3958930276981853	0.0799359573299277
1086	Basal cells	CTNNB1	0.0	1.3798742	0.0	0.6988220312002547	0.479080489992159
1087	Basal cells	OAT	0.0	1.8922992	0.0	0.5184654568608723	0.2518698675481142
1088	Basal cells	PLPP2	0.0	2.217978	0.0	0.4334606813116842	0.1099383518872398
1089	Basal cells	ZFP36L1	0.0	1.276774	0.0	0.7699777141037886	0.5806754529704249
1090	Basal cells	PPA1	0.0	1.4100244	0.0	0.632601082457816	0.4203387124793997
1091	Basal cells	ITGB4	0.0	3.5066998	0.0	0.3623049984081503	0.0491541578435837
1092	Basal cells	LRRC8A	0.0	2.5739102	0.0	0.413880929640242	0.1179061239629454
1093	Basal cells	BTF3	0.0	0.8365865	0.0	0.7935370900986947	0.7174751036467699
1094	Basal cells	WEE1	0.0	2.6516116	0.0	0.4049665711556829	0.1048064869027105
1095	Basal cells	RPS8	0.0	0.51445323	0.0	0.9240687679083096	0.9175708859392534
1096	Basal cells	DMKN	0.0	1.9903612	0.0	0.4547914676854505	0.1394759206133823
1097	Basal cells	CYP4B1	0.0	2.0336366	0.0	0.4433301496338745	0.1271134315884366
1098	Basal cells	EPCAM	0.0	1.9950191	0.0	0.44603629417383	0.1335505650685735
1099	Basal cells	PMAIP1	0.0	2.0591755	0.0	0.466411970709965	0.1799063775043078
1100	Basal cells	RND3	0.0	1.794988	0.0	0.5109837631327603	0.2198813989848955
1101	Basal cells	LGALS3BP	0.0	1.4397987	0.0	0.5948742438713785	0.3242324504772681
1102	Basal cells	STK17A	0.0	1.89897	0.0	0.5022285896211398	0.2451557166534418
1103	Basal cells	YBX3	0.0	1.1558099	0.0	0.724450811843362	0.5361272965447946
1104	Basal cells	CYP24A1	0.0	5.3762383	0.0	0.3161413562559694	0.0129869520102543
1105	Basal cells	CD24	0.0	1.9569547	0.0	0.4269340974212034	0.1148354563509763
1106	Basal cells	IGFBP6	0.0	2.1906257	0.0	0.4269340974212034	0.1264420164989694
1107	Basal cells	LAMC2	0.0	3.55729	0.0	0.3465456860872333	0.052379767399276
1108	Basal cells	MYC	0.0	1.76754	0.0	0.5205348615090736	0.2454609053304723
1109	Basal cells	DUSP6	0.0	1.9049147	0.0	0.4879019420566698	0.2215012465783654
1110	Basal cells	MGST1	0.0	1.2821323	0.0	0.7035975803884114	0.4173854251278271
1111	Basal cells	CAV2	0.0	1.8078772	0.0	0.4680038204393505	0.1757745923383556
1112	Basal cells	ETS2	0.0	1.2433481	0.0	0.6864056033110474	0.4737655118014113
1113	Basal cells	PLAU	0.0	2.9821675	0.0	0.3922317733205985	0.1177981341233807
1114	Basal cells	APP	0.0	1.321931	0.0	0.6123845908946195	0.3763305052515928
1115	Basal cells	NKX2-1	0.0	2.30188	0.0	0.3860235593759949	0.0976603766497795
1116	Basal cells	TNFRSF21	0.0	2.5676591	0.0	0.3828398599172238	0.1135677495386955
1117	Basal cells	FGFBP1	0.0	3.9908934	0.0	0.3174148360394779	0.0332280041130043
1118	Basal cells	RPS3	0.0	0.5507128	0.0	0.903852276345113	0.8928224318372828
1119	Basal cells	SOX9	0.0	3.4166691	0.0	0.3288761540910538	0.0486329894874238
1120	Basal cells	HNRNPA1	0.0	0.84881926	0.0	0.7863737663164597	0.7094087321523314
1121	Basal cells	EIF4A2	0.0	0.98332286	0.0	0.7308182107609041	0.5810228985411982
1122	Basal cells	HMGA1	0.0	1.7943062	0.0	0.5116205030245145	0.3068179150448627
1123	Basal cells	MIR222HG	0.0	2.534813	0.0	0.3742438713785418	0.1105252531892216
1124	Basal cells	DHRS3	5.67197482367376e-307	1.9461606	6.803564965693509e-305	0.4372811206622095	0.1995980899884028
1125	Basal cells	PLP2	3.1569600369884485e-302	1.3596117	3.705354546639506e-300	0.5604902897166507	0.3588924937671082
1126	Basal cells	NCOA7	1.3954580247689811e-301	1.6752712	1.6291039646380552e-299	0.5171919770773639	0.2901217468060831
1127	Basal cells	PDLIM4	3.4814490232590555e-301	1.8387984	4.042740086530237e-299	0.4232728430436167	0.1579234023372757
1128	Basal cells	UBC	1.222650893613792e-300	0.890492	1.4122588179091371e-298	0.9232728430436168	0.8667499283980411
1129	Basal cells	KRT6A	1.552799100138007e-296	6.6363206	1.78416616605857e-294	0.2773002228589621	0.0060474310156209
1130	Basal cells	DDR1	2.2546744690168658e-296	2.4808772	2.5770575043511617e-294	0.348455905762496	0.0808139616776925
1131	Basal cells	CNN2	2.0975340161780105e-288	1.6066006	2.3726044096985567e-286	0.4689589302769819	0.2353615077259687
1132	Basal cells	TRIM29	5.829168941999588e-288	3.9827125	6.559617895504793e-286	0.2909901305316778	0.0242319809562265
1133	Basal cells	RPL13A	2.372928420484168e-285	0.51604706	2.6430306299790754e-283	0.936803565743394	0.9274073517604692
1134	Basal cells	PRMT1	2.7845005518495182e-285	1.3797121	3.08570718514857e-283	0.5367717287488061	0.3311015433156637
1135	Basal cells	TPBG	8.898789390642367e-284	2.5052135	9.762284984277062e-282	0.347023241006049	0.0893404637928848
1136	Basal cells	CCND1	4.030705549791336e-282	1.7912261	4.334696199876584e-280	0.4162687042343203	0.1595244690890822
1137	Basal cells	ENO1	4.4056350813266015e-282	0.9344773	4.714677424531423e-280	0.7441897484877428	0.6317170854011822
1138	Basal cells	FOSL1	1.4895216843662978e-277	2.3390398	1.5862316044585684e-275	0.3637376631645972	0.1139480615823798
1139	Basal cells	ISYNA1	6.3208016250759115e-276	2.8968368	6.666155568938754e-274	0.3143903215536453	0.0548729241300948
1140	Basal cells	BAIAP2	1.2414547762455903e-273	1.9228104	1.302990347125841e-271	0.4122890799108564	0.1755163557654836
1141	Basal cells	IGFBP7	2.3970315846484764e-273	1.1010655	2.503808446146454e-271	0.7554918815663801	0.4304099388214082
1142	Basal cells	BTG3	3.3792596869719056e-269	1.3155897	3.479840482371872e-267	0.5399554282075772	0.3239695186939803
1143	Basal cells	RASD1	2.850243043081166e-266	2.3734393	2.894123529000229e-264	0.3586437440305635	0.1109900790203913
1144	Basal cells	LSR	1.7171236739710082e-264	2.0280075	1.727489720113414e-262	0.3724928366762177	0.125418460628313
1145	Basal cells	CXCL17	1.842316420488632e-262	1.2740709	1.803569945098086e-260	0.4789875835721108	0.1898696140067517
1146	Basal cells	SYTL1	2.0330574174220697e-262	2.2403338	1.9814141285598757e-260	0.3436803565743394	0.0918148396820403
1147	Basal cells	PKP3	1.0196519648825574e-261	3.2193458	9.84956727670403e-260	0.2975167144221585	0.0459989764441293
1148	Basal cells	SPINT1	1.2006176570381338e-261	1.9072666	1.1546556859383041e-259	0.3933460681311684	0.1560640990125972
1149	Basal cells	RPS7	2.3425101764885527e-260	0.5028913	2.2331589372454844e-258	0.8911174785100286	0.8621861838738303
1150	Basal cells	CKB	5.662356822933512e-260	1.4691021	5.37456138267224e-258	0.4393505253104107	0.1814041496269655
1151	Basal cells	GPC1	6.300495377749163e-260	3.046639	5.954377255049436e-258	0.303406558420885	0.0533281999032786
1152	Basal cells	TXNDC17	2.5360346021795737e-257	1.2609956	2.3559221872417987e-255	0.5520534861509073	0.3724053093439382
1153	Basal cells	TGIF1	2.485120957780938e-254	1.3629779	2.298842187682867e-252	0.5348615090735435	0.3475347797711554
1154	Basal cells	RPL36A	6.729095000186005e-251	0.77072126	6.120953039544196e-249	0.8258516396052212	0.7605771352643169
1155	Basal cells	TPPP3	2.177200428430292e-250	1.1265122	1.972218363197581e-248	0.4541547277936962	0.1897710145880187
1156	Basal cells	LGALS7B	1.1922966290893092e-248	6.134415	1.0711534036892474e-246	0.2545367717287488	0.00620706816976
1157	Basal cells	PRSS22	1.495905298007464e-248	2.5420241	1.3384060885574155e-246	0.317733205985355	0.0721372128291929
1158	Basal cells	RPLP0	6.236958662927062e-248	0.58225626	5.557512023280028e-246	0.8683540273798154	0.8299441739481555
1159	Basal cells	CDH3	5.067723184247376e-247	4.521717	4.497295318508312e-245	0.2639286851321235	0.0173816689594944
1160	Basal cells	SAA2	6.065182720863081e-247	1.9171383	5.360688420208985e-245	0.3306271887933779	0.0762173506805707
1161	Basal cells	ASPH	1.0189085087560609e-245	1.3784873	8.969270828489343e-244	0.4899713467048711	0.2884549471084546
1162	Basal cells	CLDN7	4.805054872063997e-245	1.6256324	4.179249120001162e-243	0.4218401782871697	0.1874609710634182
1163	Basal cells	JUN	1.7762432463534856e-243	1.1147394	1.5326943205985353e-241	0.8156638013371538	0.6814957062300747
1164	Basal cells	SLC25A6	8.720043444846725e-243	0.6888056	7.465383076252896e-241	0.7710920089143585	0.7214284708169196
1165	Basal cells	EGFR	1.337418522292192e-242	2.894661	1.1405149906312827e-240	0.3043616682585164	0.0674560880445857
1166	Basal cells	RPS17	1.4611606278889587e-241	0.6152632	1.2363797545520876e-239	0.8697866921362624	0.8453632449538226
1167	Basal cells	TRIP6	1.8289438017319464e-241	1.9102046	1.5416089627648697e-239	0.3903215536453359	0.1754600132404933
1168	Basal cells	JUP	5.288000527144514e-240	2.174268	4.440089981080457e-238	0.3408150270614454	0.104726668325641
1169	Basal cells	PTP4A1	1.9278152962190324e-239	1.4474725	1.6124956219064252e-237	0.4855141674625915	0.2843935900987402
1170	Basal cells	PRDX2	5.1907467741524096e-238	1.178655	4.308714556141492e-236	0.5445717924227953	0.3436894024405704
1171	Basal cells	RPL4	5.3874841339990875e-236	0.60056657	4.4215851928321084e-234	0.8037249283667621	0.7689815619086969
1172	Basal cells	UGCG	1.8218891636645992e-235	1.2897564	1.4896502746053134e-233	0.5106653931868832	0.3036486480141607
1173	Basal cells	DSP	3.5381463081985683e-234	2.5578144	2.882137016950856e-232	0.3083412925819803	0.0699257687233253
1174	Basal cells	DSTN	3.506318063566806e-230	0.86779684	2.835052949841739e-228	0.7690226042661573	0.6212467661738261
1175	Basal cells	RAB25	3.514711069061275e-229	2.1392918	2.831352669692867e-227	0.3234638650111429	0.0864388237558866
1176	Basal cells	SOX4	1.2196351556027567e-228	1.3139522	9.788917309545507e-227	0.5358166189111748	0.3255095477103806
1177	Basal cells	EFNA5	1.9320899413185816e-226	3.258454	1.545035000326958e-224	0.276981852913085	0.0429658705154871
1178	Basal cells	XPR1	9.152469588387816e-224	2.5440588	7.085374595180653e-222	0.3145495065265838	0.0904109717676997
1179	CD4 T cells	CXCR4	0.0	4.6414723	0.0	0.8660046859310498	0.2594459396486956
1180	CD4 T cells	BTG1	0.0	2.8194706	0.0	0.9266986500055784	0.7266550009034627
1181	CD4 T cells	ZFP36L2	0.0	3.3715186	0.0	0.8516121834207296	0.5189917356943824
1182	CD4 T cells	IL7R	0.0	4.6233935	0.0	0.7065714604485105	0.1577493319131534
1183	CD4 T cells	TSC22D3	0.0	2.8125722	0.0	0.8467031127970546	0.5582590750444598
1184	CD4 T cells	CD69	0.0	4.203982	0.0	0.6275800513221019	0.0994236859373662
1185	CD4 T cells	CD2	0.0	5.2026224	0.0	0.5639852727881289	0.0389535049595343
1186	CD4 T cells	MALAT1	0.0	1.5614725	0.0	0.9950909293763248	0.9683407670873316
1187	CD4 T cells	PTPRC	0.0	3.0490484	0.0	0.6739930826732121	0.2534070051640022
1188	CD4 T cells	CD3D	0.0	5.2027335	0.0	0.5444605600803303	0.033566014588544
1189	CD4 T cells	SARAF	0.0	2.241966	0.0	0.7432779203391722	0.5494384266435888
1190	CD4 T cells	RPS27A	0.0	0.9451066	0.0	0.905500390494254	0.9186408117849568
1191	CD4 T cells	RPL30	0.0	1.1166502	0.0	0.8760459667522035	0.8662494888303487
1192	CD4 T cells	SRGN	0.0	2.1291401	0.0	0.8567443936182082	0.5504179703474051
1193	CD4 T cells	RGS1	0.0	3.3077762	0.0	0.5918777195135557	0.1988331066751623
1194	CD4 T cells	B2M	0.0	0.9906811	0.0	0.98627691621109	0.9775560860096432
1195	CD4 T cells	RPS15A	0.0	0.8065968	0.0	0.8805087582282718	0.9082414812983234
1196	CD4 T cells	TRAC	0.0	5.2080894	0.0	0.4692625237085797	0.0284162775437228
1197	CD4 T cells	RPS3	0.0	0.8968605	0.0	0.8808434675889769	0.8936624473376382
1198	CD4 T cells	RPL13	0.0	0.6641616	0.0	0.9332812674327792	0.9534003480708696
1199	CD4 T cells	CYTIP	0.0	3.1490304	0.0	0.5504853285730225	0.1843016233797111
1200	CD4 T cells	CD3E	0.0	4.8995037	0.0	0.4512997880174049	0.0278123840952534
1201	CD4 T cells	RPS27	0.0	0.8158782	0.0	0.9221242887426084	0.94676227520423
1202	CD4 T cells	RPS25	0.0	0.75425285	0.0	0.8497154970434007	0.8817938012952801
1203	CD4 T cells	IL32	0.0	2.748611	0.0	0.5892000446279148	0.2342060465425911
1204	CD4 T cells	HLA-A	0.0	1.2220969	0.0	0.8851946892781435	0.8020180502325227
1205	CD4 T cells	RPL23A	0.0	0.75009555	0.0	0.8689055003904943	0.8941950147882569
1206	CD4 T cells	RPLP2	0.0	0.7054607	0.0	0.8866450965078657	0.9101197325750588
1207	CD4 T cells	TXNIP	0.0	1.9633774	0.0	0.7007698315296218	0.4974798147426083
1208	CD4 T cells	RPL10	0.0	0.5748913	0.0	0.9434341180408344	0.9595961997508344
1209	CD4 T cells	RPL28	0.0	0.62252784	0.0	0.8998103313622671	0.9172238019609894
1210	CD4 T cells	RPL11	0.0	0.5536371	0.0	0.8989177730670534	0.9239427109585264
1211	CD4 T cells	RPSA	0.0	0.9107002	0.0	0.7982818252817138	0.7916377400119827
1212	CD4 T cells	TRBC2	0.0	4.5250278	0.0	0.400981814124735	0.0313644187882188
1213	CD4 T cells	RPL39	0.0	0.76267016	0.0	0.8578600914872253	0.873310762617569
1214	CD4 T cells	SPOCK2	0.0	4.5060925	0.0	0.3999776860426197	0.0320063527688752
1215	CD4 T cells	RPS12	0.0	0.6578832	0.0	0.9090706236751088	0.9300339511749768
1216	CD4 T cells	LTB	0.0	4.770715	0.0	0.4026553609282606	0.0428621696417532
1217	CD4 T cells	ACAP1	0.0	3.7521427	0.0	0.4246346089478969	0.0735846544493157
1218	CD4 T cells	RPL19	0.0	0.5669132	0.0	0.8841905611960281	0.9099009995149832
1219	CD4 T cells	RPL14	0.0	0.7049835	0.0	0.8412361932388709	0.8518321271314586
1220	CD4 T cells	EEF1A1	0.0	0.68873477	0.0	0.9542563873703002	0.9577179484740992
1221	CD4 T cells	HLA-B	0.0	1.0618027	0.0	0.905611960281156	0.8390600184496582
1222	CD4 T cells	CORO1A	0.0	2.6607149	0.0	0.4814236304808658	0.1663702675200426
1223	CD4 T cells	STK4	0.0	2.9113297	0.0	0.4778533973000111	0.1943776093427547
1224	CD4 T cells	ARHGDIB	0.0	1.772471	0.0	0.6097288854178289	0.4203764110659908
1225	CD4 T cells	RPS19	0.0	0.52490705	0.0	0.9128639964297668	0.9392635352968588
1226	CD4 T cells	RPL9	0.0	0.70564914	0.0	0.853397300011157	0.8609713649893962
1227	CD4 T cells	RPS6	0.0	0.5838992	0.0	0.8874260850161776	0.917780144744225
1228	CD4 T cells	RPS3A	0.0	0.6293805	0.0	0.867120383800067	0.8944565434470428
1229	CD4 T cells	RPS4X	0.0	0.6110317	0.0	0.8859756777864555	0.905963804433624
1230	CD4 T cells	RPS7	0.0	0.594143	0.0	0.8431328796162	0.8638624454356116
1231	CD4 T cells	RPL21	0.0	0.5878583	0.0	0.8834095726877161	0.9221690711453052
1232	CD4 T cells	DDIT4	0.0	1.8438656	0.0	0.6021421399085127	0.3998202584854162
1233	CD4 T cells	RHOH	0.0	3.2933962	0.0	0.3917215218118933	0.082519424446748
1234	CD4 T cells	RPS29	0.0	0.7673434	0.0	0.869351779538101	0.8818603722266074
1235	CD4 T cells	LEPROTL1	0.0	2.332589	0.0	0.4924690393841348	0.2727743911137317
1236	CD4 T cells	RPS2	0.0	0.5944993	0.0	0.9282606270222024	0.9273758689884072
1237	CD4 T cells	CD7	0.0	3.5597785	0.0	0.3630480865781546	0.0472843815084973
1238	CD4 T cells	CD48	0.0	2.6404634	0.0	0.4241883298002901	0.1367842436115681
1239	CD4 T cells	RPS21	0.0	0.6913035	0.0	0.8067611290862434	0.8195071849055169
1240	CD4 T cells	JUNB	0.0	1.1289321	0.0	0.8113354903492135	0.7765404038002491
1241	CD4 T cells	PRDM1	0.0	3.061712	0.0	0.3920562311725984	0.1083537008682751
1242	CD4 T cells	PIK3IP1	0.0	3.1706529	0.0	0.3927256498940087	0.1224239427109585
1243	CD4 T cells	KLRB1	0.0	4.487218	0.0	0.3246680798839674	0.0261623760116404
1244	CD4 T cells	CLEC2D	0.0	4.0490704	0.0	0.3364944772955484	0.0486110450685205
1245	CD4 T cells	RORA	0.0	3.1183324	0.0	0.3835769273680687	0.1183298304343277
1246	CD4 T cells	LCK	0.0	4.165299	0.0	0.3192011603257838	0.0258628068206674
1247	CD4 T cells	BIRC3	0.0	2.2877517	0.0	0.4615642084123619	0.2279816644634858
1248	CD4 T cells	GPR171	0.0	5.1437407	0.0	0.3059243556844806	0.0154824966001274
1249	CD4 T cells	TNFAIP3	0.0	1.7694582	0.0	0.5565100970657146	0.372236117583285
1250	CD4 T cells	RPL3	0.0	0.5189792	0.0	0.8962400981814125	0.9135719108710332
1251	CD4 T cells	ISG20	0.0	2.0067496	0.0	0.4662501394622336	0.231020151971926
1252	CD4 T cells	RPL13A	0.0	0.51027805	0.0	0.9034921343300234	0.9287072876149536
1253	CD4 T cells	RPL10A	0.0	0.53988636	0.0	0.8257279928595337	0.8495592053332827
1254	CD4 T cells	TUBA4A	0.0	2.7786927	0.0	0.3787794265312953	0.1276497608201538
1255	CD4 T cells	EVL	0.0	2.2489834	0.0	0.4356800178511659	0.2203260073608429
1256	CD4 T cells	CREM	0.0	1.9270134	0.0	0.516010264420395	0.341195043318656
1257	CD4 T cells	CD3G	0.0	4.4119763	0.0	0.2982260403882628	0.0192389991535981
1258	CD4 T cells	HLA-C	0.0	0.8059664	0.0	0.837777529844918	0.7873011193426596
1259	CD4 T cells	SRSF7	0.0	1.54042	0.0	0.5678902153296888	0.4514222403971432
1260	CD4 T cells	DUSP2	0.0	2.058349	0.0	0.4640187437241995	0.231619290353872
1261	CD4 T cells	ITK	0.0	4.889931	0.0	0.282159991074417	0.0157059847267263
1262	CD4 T cells	CD52	0.0	1.5010163	0.0	0.5764810889211202	0.3253749369953685
1263	CD4 T cells	STK17B	0.0	2.0725136	0.0	0.449737811000781	0.2562124944127968
1264	CD4 T cells	BATF	0.0	3.3924408	0.0	0.3308044181635613	0.082020142461793
1265	CD4 T cells	ETS1	0.0	2.3565106	0.0	0.3795604150396073	0.1440357200597236
1266	CD4 T cells	IKZF1	0.0	3.0247076	0.0	0.3416266874930269	0.1068083042481764
1267	CD4 T cells	SYTL3	0.0	2.863892	0.0	0.3376101751645654	0.0940361955663759
1268	CD4 T cells	CD37	0.0	1.6595509	0.0	0.4617873479861653	0.2539443276811443
1269	CD4 T cells	FYN	0.0	2.7925954	0.0	0.3453084904607832	0.1108215803939097
1270	CD4 T cells	TPT1	0.0	0.58673733	0.0	0.9080664955929936	0.9119171477208966
1271	CD4 T cells	IL2RG	0.0	2.7662594	0.0	0.3460894789690951	0.1151201605310458
1272	CD4 T cells	EEF1B2	0.0	0.77445203	0.0	0.6718732567220796	0.6811822997403734
1273	CD4 T cells	EEF1D	0.0	0.5429931	0.0	0.750195247127078	0.7870776312160607
1274	CD4 T cells	SAMSN1	0.0	1.7344444	0.0	0.4544237420506526	0.2400357581002558
1275	CD4 T cells	RPL4	0.0	0.585334	0.0	0.7505299564877831	0.7708057935730521
1276	CD4 T cells	CD96	0.0	4.35579	0.0	0.2656476626129644	0.0198143622029272
1277	CD4 T cells	SOCS1	0.0	2.3762672	0.0	0.36862657592324	0.1603313330353491
1278	CD4 T cells	PPP2R5C	0.0	2.0509944	0.0	0.4294321097846703	0.2675057774058259
1279	CD4 T cells	FXYD5	0.0	1.2996367	0.0	0.5404440477518688	0.4345988150374223
1280	CD4 T cells	CNOT6L	0.0	2.5765517	0.0	0.3561307597902488	0.1605595762284714
1281	CD4 T cells	GPR183	1.0195823522177763e-304	1.8410577	4.390237146206366e-303	0.3913868124511882	0.1784909320881399
1282	CD4 T cells	BCL11B	2.767194275655371e-295	4.585227	1.1270637729819478e-293	0.2445609728885417	0.0175937461365084
1283	CD4 T cells	TRAT1	1.1950694452837456e-294	5.937583	4.8493607918196e-293	0.2337387035590762	0.0056395088967294
1284	CD4 T cells	KLF6	1.164052101337778e-289	0.9169967	4.595374579440331e-288	0.7269887314515229	0.6887190801799317
1285	CD4 T cells	SMCHD1	1.0861833195972922e-270	2.218114	3.8872898442833575e-269	0.3656141916768939	0.1966980818061644
1286	CD4 T cells	CCL5	1.797440382640182e-266	2.477477	6.33924410232921e-265	0.286734352337387	0.0677692080912212
1287	CD4 T cells	ICAM3	2.679439902077598e-257	2.4902446	9.026983410841981e-256	0.2957715050764253	0.0972696408022748
1288	CD4 T cells	ANKRD12	3.1302164696351373e-256	1.4783095	1.0529392257103955e-254	0.4692625237085797	0.3689931622143393
1289	CD4 T cells	HLA-E	1.84307927546706e-255	0.67624664	6.171206083239475e-254	0.7291085574026553	0.6991992467974627
1290	CD4 T cells	CD6	1.8024640916155013e-251	4.939187	5.91723211790346e-250	0.2224701550820038	0.012829169480081
1291	CD4 T cells	CD247	2.4463294997564748e-250	3.163283	8.006869461646718e-249	0.2407676001338837	0.0290154159256688
1292	CD4 T cells	CD40LG	4.109234893229695e-246	7.58396	1.3058035946739077e-244	0.2104206180966194	0.0019923728732964
1293	CD4 T cells	CD53	8.094792580792647e-246	1.3848839	2.5611219830620914e-244	0.4290974004239652	0.2675675932706298
1294	CD4 T cells	PTGER4	1.4536433876007256e-243	2.5112693	4.533498399244491e-242	0.3183086020305701	0.1450342840296336
1295	CD4 T cells	DDX5	1.0974058708265957e-234	0.5029599	3.3228110355083778e-233	0.7670422849492358	0.7755893904955731
1296	CD4 T cells	RAC2	2.1788175622216767e-229	1.8606479	6.410480620062187e-228	0.3542340734129198	0.1933362497741343
1297	CD4 T cells	MT-ATP6	7.407400204572394e-229	0.80134225	2.167707156380964e-227	0.8889880620328016	0.8848085134711035
1298	CD4 T cells	ICOS	6.0920630868452044e-226	5.5477657	1.754562391146671e-224	0.2096396295883074	0.0115167711196279
1299	CD4 T cells	ITM2A	1.3792312247387155e-216	1.8857987	3.694478143223424e-215	0.3137342407676001	0.1297324799573946
1300	CD4 T cells	CCR7	3.75671227181001e-214	4.6274996	9.904925797812117e-213	0.2071850942764699	0.0137468973190934
1301	CD4 T cells	CDC42SE2	8.361001528402929e-214	1.9299742	2.201797640127435e-212	0.3537877942653129	0.2057850139323449
1302	CD4 T cells	MT-ND3	1.0630267037198484e-213	0.86166847	2.792651741144165e-212	0.8316411915653241	0.7858413139199817
1303	CD4 T cells	IKZF3	5.346320108048106e-212	3.8251162	1.3861700033111424e-210	0.2163338168024099	0.0249117935159912
1304	CD4 T cells	PABPC1	1.298054826586512e-209	0.50053674	3.3299453489083598e-208	0.7511993752091933	0.7735494669570427
1305	CD4 T cells	EMB	3.9518413057135317e-206	2.5516279	9.96219948556953e-205	0.2672096396295883	0.090389059542943
1306	CD4 T cells	MT-ND2	3.3447832674358165e-192	0.6411876	7.751588483162559e-191	0.8954591096731005	0.8640193626308832
1307	CD4 T cells	MT-CYB	4.362560668568874e-189	0.58645374	9.838746069785856e-188	0.9088474841013052	0.9044041426139552
1308	CD4 T cells	ARHGAP15	2.176272296797862e-182	2.8551662	4.6946838449994204e-181	0.2393171929041615	0.0706270030717729
1309	CD4 T cells	ZFP36	8.186326200070453e-182	0.7386126	1.759012670017107e-180	0.7264308825170144	0.7259369858584321
1310	CD4 T cells	BTG2	3.810448502641292e-179	1.2021075	8.060649347011825e-178	0.475622001561977	0.3901674734429535
1311	CD4 T cells	HSPA8	8.278550760835515e-179	0.65898955	1.7461743155536244e-177	0.7043400647104764	0.7031839925440557
1312	CD4 T cells	SKAP1	1.9060258146707362e-178	3.4741151	4.012579513990052e-177	0.2016066049313845	0.0254871565653203
1313	CD4 T cells	CAMK4	2.1853960340030987e-176	5.1424565	4.526506719005849e-175	0.1836438692402097	0.007769778699204
1314	CD4 T cells	RSRP1	4.810168574113308e-175	1.2071822	9.88802167057134e-174	0.4726096173156309	0.416543827448146
1315	CD4 T cells	GIMAP7	1.6801203776477339e-174	2.0865324	3.444010137504947e-173	0.2633046970880285	0.0967988892164601
1316	CD4 T cells	STAT4	2.917703192757752e-173	3.555486	5.930761489859824e-172	0.2011603257837777	0.0289821304600051
1317	CD4 T cells	RNF19A	6.584126698645067e-171	2.0508091	1.3126764379737029e-169	0.326341626687493	0.2008825403467394
1318	CD4 T cells	ELF1	1.7960152775966223e-166	1.3567688	3.451479711726396e-165	0.4275354234073413	0.3546661467793934
1319	CD4 T cells	TAGAP	8.011771472543688e-162	2.7198288	1.4847621648310802e-160	0.2330692848376659	0.0749969092067598
1320	CD4 T cells	PIM2	1.4237556962857638e-161	2.5551543	2.6340686953910597e-160	0.2380899252482427	0.080246502648572
1321	CD4 T cells	CTLA4	4.0055945368361326e-159	6.2480426	7.287177861139134e-158	0.1710364833203168	0.0040275413453034
1322	CD4 T cells	CCNH	9.23165318155657e-158	1.7788551	1.6683461970741843e-156	0.3487671538547361	0.2407442630122395
1323	CD4 T cells	LINC-PINT	2.356110227251261e-157	2.1097066	4.240415694239264e-156	0.3040276693071516	0.1763844376182823
1324	CD4 T cells	HCST	4.5696974814651597e-156	1.1642337	8.17043945273267e-155	0.4007586745509316	0.2652899164059305
1325	CD4 T cells	TRAF3IP3	1.3226924370911181e-155	3.1441436	2.3591257021353104e-154	0.1974785228160214	0.0344076613631824
1326	CD4 T cells	HMGB2	4.066928548740215e-155	1.5697384	7.224175520549033e-154	0.3973000111569787	0.3083850843073294
1327	CD4 T cells	SLC38A1	6.6907849665026135e-155	2.2234554	1.1846433625605725e-153	0.2518130090371527	0.1011640402849235
1328	CD4 T cells	RUNX3	2.631339391326149e-152	2.5681193	4.591908093688342e-151	0.2222470155082004	0.0648686175119589
1329	CD4 T cells	FNBP1	3.146438072601085e-149	1.8254794	5.379004664287728e-148	0.3248912194577708	0.2104639993913515
1330	CD4 T cells	PDE4B	1.781897702586783e-148	1.8563497	3.020233598227644e-147	0.274573245565101	0.1292284429059162
1331	CD4 T cells	STK17A	2.821214016512681e-147	1.5413666	4.734044826632463e-146	0.3543456431998215	0.2481811870548069
1332	CD4 T cells	CST7	1.0623156951922878e-143	1.8917171	1.721708533165764e-142	0.2259288184759567	0.0648210668467251
1333	CD4 T cells	CD28	2.012830759408056e-140	5.9668107	3.1796026272530582e-139	0.1612183420729666	0.0044887827980713
1334	CD4 T cells	SYNE2	2.2522612674650196e-139	1.5101478	3.529728336685487e-138	0.3112797054557625	0.1769835760002282
1335	CD4 T cells	PARP8	2.308733284043369e-136	2.632443	3.536979391154441e-135	0.2291643422961062	0.0881969738756645
1336	CD4 T cells	CD44	2.869758759728297e-135	0.712793	4.3476546484128e-134	0.5741381233961843	0.5042177440062386
1337	CD4 T cells	TSPYL2	6.872055072402317e-131	1.9044229	1.0001588952374327e-129	0.2810442932054	0.1555477361128282
1338	CD4 T cells	GNG2	2.941845254934553e-130	2.4645083	4.2560254314430895e-129	0.2014950351444829	0.0538130878450989
1339	CD4 T cells	GMFG	8.652190315715332e-129	0.8809668	1.236974242189793e-127	0.4433783331473837	0.3452653802626699
1340	CD8 T cells	CCL5	0.0	7.394157	0.0	0.9198442317053384	0.0523364398269373
1341	CD8 T cells	CXCR4	0.0	4.7779574	0.0	0.9161122829790688	0.2659665324586348
1342	CD8 T cells	ZFP36L2	0.0	3.5167162	0.0	0.9114067824111634	0.5216328331033965
1343	CD8 T cells	CCL4	0.0	5.205558	0.0	0.781924387473633	0.1392103312028981
1344	CD8 T cells	BTG1	0.0	2.580044	0.0	0.9484017523933148	0.728655761090933
1345	CD8 T cells	CD3D	0.0	6.0345254	0.0	0.7048515333441506	0.0356402098525588
1346	CD8 T cells	NKG7	0.0	5.705877	0.0	0.7153983449618693	0.0596944186352075
1347	CD8 T cells	PTPRC	0.0	3.63251	0.0	0.7945805614148953	0.2554457489840546
1348	CD8 T cells	B2M	0.0	1.4017006	0.0	0.9965925685542756	0.9773723381291588
1349	CD8 T cells	CD69	0.0	4.418363	0.0	0.7214019146519552	0.1036498953552758
1350	CD8 T cells	HLA-A	0.0	1.8445853	0.0	0.951971442479312	0.8011797167553566
1351	CD8 T cells	CD2	0.0	5.333199	0.0	0.6556871653415545	0.0431999699674334
1352	CD8 T cells	IL32	0.0	3.5628803	0.0	0.7488236248580237	0.2342540192020722
1353	CD8 T cells	HLA-C	0.0	1.78807	0.0	0.9381794580561414	0.7850606751696371
1354	CD8 T cells	TSC22D3	0.0	2.587697	0.0	0.8624046730488398	0.5615949169881089
1355	CD8 T cells	DUSP2	0.0	3.5506124	0.0	0.7179944832062307	0.2273277585381648
1356	CD8 T cells	CD8A	0.0	7.7270947	0.0	0.5786143112120721	0.0080008634362887
1357	CD8 T cells	CST7	0.0	4.6239877	0.0	0.6039266590945968	0.056006044054021
1358	CD8 T cells	CD3E	0.0	5.402219	0.0	0.5782897939315269	0.0297040853675704
1359	CD8 T cells	GZMB	0.0	5.308172	0.0	0.5826707772188869	0.03863877392047
1360	CD8 T cells	RPL30	0.0	1.3496222	0.0	0.9214668181080644	0.8650646169439986
1361	CD8 T cells	RPS27A	0.0	1.0567496	0.0	0.9461301314294986	0.9172931272348452
1362	CD8 T cells	GZMA	0.0	5.6032166	0.0	0.5580074638974526	0.0265131251701063
1363	CD8 T cells	RPS3	0.0	1.1916449	0.0	0.9336362161285088	0.8919672269617366
1364	CD8 T cells	HLA-B	0.0	1.6155262	0.0	0.960408891773487	0.838349710467288
1365	CD8 T cells	CD7	0.0	4.7371535	0.0	0.5607658607820867	0.0457151974171992
1366	CD8 T cells	KLRD1	0.0	5.3544784	0.0	0.5391854616258316	0.0263629623372844
1367	CD8 T cells	HCST	0.0	2.8608856	0.0	0.6660717183190005	0.2593969085226792
1368	CD8 T cells	RPS15A	0.0	1.0008289	0.0	0.9365568716534156	0.90625615902244
1369	CD8 T cells	TRAC	0.0	5.1271167	0.0	0.5257179944832062	0.0325759495452881
1370	CD8 T cells	CORO1A	0.0	3.2821472	0.0	0.6125263670290443	0.1667182851404491
1371	CD8 T cells	MALAT1	0.0	1.4170471	0.0	0.9944832062307318	0.9687098197107488
1372	CD8 T cells	CTSW	0.0	4.7144885	0.0	0.5309102709719292	0.0585775825660951
1373	CD8 T cells	RPL23A	0.0	1.028143	0.0	0.927957163718968	0.892154930502764
1374	CD8 T cells	TRBC2	0.0	4.9323635	0.0	0.5106279409378549	0.0330499009863821
1375	CD8 T cells	RPS27	0.0	0.9993849	0.0	0.9638163232192114	0.9452327993167592
1376	CD8 T cells	PRF1	0.0	4.9520955	0.0	0.4992698361187733	0.0256356111158037
1377	CD8 T cells	CD3G	0.0	5.8049846	0.0	0.4788252474444264	0.0176816735647718
1378	CD8 T cells	GZMH	0.0	5.8808784	0.0	0.4762291092000649	0.0181556250058657
1379	CD8 T cells	ARHGDIB	0.0	2.0976627	0.0	0.7056628265455136	0.4200899099961521
1380	CD8 T cells	CYTIP	0.0	3.0115163	0.0	0.568229758234626	0.1885998254357068
1381	CD8 T cells	SYTL3	0.0	3.8108592	0.0	0.5109524582184002	0.0922234422952389
1382	CD8 T cells	CD48	0.0	3.2338421	0.0	0.539023202985559	0.1372394440221114
1383	CD8 T cells	SRGN	0.0	1.9770654	0.0	0.8938828492617232	0.5533688093025875
1384	CD8 T cells	SARAF	0.0	1.7797974	0.0	0.745091676131754	0.5519328772137286
1385	CD8 T cells	RPL28	0.0	0.82528037	0.0	0.9453188382281356	0.9156788767820104
1386	CD8 T cells	SRSF7	0.0	2.0339327	0.0	0.679863702742171	0.4497142213587859
1387	CD8 T cells	ACAP1	0.0	3.8232496	0.0	0.4804478338471523	0.076583044739139
1388	CD8 T cells	RUNX3	0.0	4.277803	0.0	0.466169073503164	0.0598821221762348
1389	CD8 T cells	RPS12	0.0	0.8347333	0.0	0.9514846665584944	0.928531876753855
1390	CD8 T cells	RPL14	0.0	0.908725	0.0	0.8977770566282655	0.8500577188388659
1391	CD8 T cells	CD8B	0.0	8.00099	0.0	0.4196008437449294	0.0037118375238148
1392	CD8 T cells	LCK	0.0	4.8108845	0.0	0.4398831737790037	0.0262268772700396
1393	CD8 T cells	HLA-E	0.0	1.360397	0.0	0.8357942560441344	0.6965068371014819
1394	CD8 T cells	ID2	0.0	2.0367658	0.0	0.6928443939639786	0.436631284549183
1395	CD8 T cells	FYN	0.0	3.4772592	0.0	0.484991075774785	0.1098628825632795
1396	CD8 T cells	RPS7	0.0	0.8440925	0.0	0.9008599707934448	0.8619205826317914
1397	CD8 T cells	ISG20	0.0	2.5188446	0.0	0.5717994483206231	0.2310583664160824
1398	CD8 T cells	RPL13	0.0	0.6613507	0.0	0.9652766509816648	0.9522106784544492
1399	CD8 T cells	RPS25	0.0	0.78686476	0.0	0.908323868245984	0.8796773376129741
1400	CD8 T cells	CD52	0.0	2.0864894	0.0	0.6870030829141652	0.3254779401413408
1401	CD8 T cells	RPL19	0.0	0.69818515	0.0	0.9292552328411487	0.9082598943229064
1402	CD8 T cells	GZMM	0.0	4.9719253	0.0	0.412948239493753	0.0213418926148041
1403	CD8 T cells	STK4	0.0	2.9200194	0.0	0.5211747525555736	0.1968493960638567
1404	CD8 T cells	RPL39	0.0	0.8766855	0.0	0.9125425928930716	0.8715263113438635
1405	CD8 T cells	IL7R	0.0	3.1612568	0.0	0.5031640434853156	0.1708430704545241
1406	CD8 T cells	DDIT4	0.0	1.9438841	0.0	0.6698036670452702	0.4005218158440559
1407	CD8 T cells	RPSA	0.0	0.959506	0.0	0.8533181891935746	0.7901333633658999
1408	CD8 T cells	RGS1	0.0	2.701087	0.0	0.5422683757910108	0.2054321404773301
1409	CD8 T cells	TXNIP	0.0	1.7443913	0.0	0.7126399480772351	0.499807603870447
1410	CD8 T cells	RPS21	0.0	0.8919929	0.0	0.8576991724809346	0.8178665615526837
1411	CD8 T cells	TUBA4A	0.0	3.1411917	0.0	0.4583806587700795	0.1286473144315867
1412	CD8 T cells	PPP2R5C	0.0	2.4753985	0.0	0.5307480123316567	0.266703268857167
1413	CD8 T cells	FAU	0.0	0.67223155	0.0	0.9102709719292552	0.8796726450244484
1414	CD8 T cells	RPS3A	0.0	0.7337937	0.0	0.9153009897777056	0.8927039633602688
1415	CD8 T cells	RPS19	0.0	0.69130105	0.0	0.9574882362485804	0.9376261133166276
1416	CD8 T cells	CLEC2D	0.0	4.1466255	0.0	0.3975336686678565	0.0506283376035888
1417	CD8 T cells	IL2RG	0.0	3.1934295	0.0	0.4418302774622749	0.1153860592580079
1418	CD8 T cells	RAC2	0.0	2.578547	0.0	0.4896965763426902	0.1915326932642584
1419	CD8 T cells	RPL26	0.0	0.6711719	0.0	0.9248742495537888	0.9063312404388508
1420	CD8 T cells	RPS26	0.0	1.0044081	0.0	0.7942560441343501	0.7959897138459517
1421	CD8 T cells	MT-ATP6	0.0	1.367231	0.0	0.9310400778841472	0.8836472675057016
1422	CD8 T cells	RPLP2	0.0	0.7269065	0.0	0.9391530098977772	0.9082927424425862
1423	CD8 T cells	EVL	0.0	2.4218147	0.0	0.4926172318675969	0.2215089487663184
1424	CD8 T cells	RPL10	0.0	0.5933531	0.0	0.9712802206717508	0.9585785210838004
1425	CD8 T cells	RPS14	0.0	0.5567126	0.0	0.940775596300503	0.9302869048624602
1426	CD8 T cells	RPS29	0.0	0.8428544	0.0	0.9178971280220672	0.8802920667098385
1427	CD8 T cells	PARP8	0.0	3.7289274	0.0	0.3902320298555898	0.0853910334018451
1428	CD8 T cells	KLRK1	0.0	5.71816	0.0	0.3360376440045432	0.0104785501778491
1429	CD8 T cells	RPS23	0.0	0.59404176	0.0	0.9156255070582509	0.9033655244906196
1430	CD8 T cells	LCP1	0.0	1.9156425	0.0	0.5200389420736654	0.253620332047564
1431	CD8 T cells	CD37	0.0	1.841682	0.0	0.5223105630374818	0.2549248716577038
1432	CD8 T cells	CD53	0.0	1.7966267	0.0	0.5244199253610254	0.2669332056949254
1433	CD8 T cells	RSRP1	0.0	1.6593179	0.0	0.5797501216939802	0.4141819410423177
1434	CD8 T cells	RPS24	0.0	0.6269692	0.0	0.9029693331169883	0.8870634719523984
1435	CD8 T cells	IKZF1	0.0	3.1296496	0.0	0.3908810644166802	0.1084691837711518
1436	CD8 T cells	PIK3R1	0.0	2.661502	0.0	0.4380983287360052	0.1848739101463149
1437	CD8 T cells	PRDM1	0.0	2.8052344	0.0	0.3989939964303099	0.111880695629323
1438	CD8 T cells	MT-CO2	0.0	0.84148824	0.0	0.9798799286061984	0.9672034987940048
1439	CD8 T cells	MT-CYB	0.0	0.9791935	0.0	0.9484017523933148	0.9033185986053628
1440	CD8 T cells	GNLY	0.0	4.3167286	0.0	0.336524419925361	0.0361939352985894
1441	CD8 T cells	RPL6	0.0	0.61884856	0.0	0.8872302450105468	0.8635113701419977
1442	CD8 T cells	RPS2	0.0	0.6661767	0.0	0.9626805127373032	0.9263920563861436
1443	CD8 T cells	CD247	0.0	3.7651367	0.0	0.3310076261560928	0.0291879006297453
1444	CD8 T cells	LEPROTL1	0.0	2.1075375	0.0	0.4836930066526042	0.2759148201330818
1445	CD8 T cells	STK17B	0.0	2.08851	0.0	0.4812591270485153	0.2578436617206783
1446	CD8 T cells	MT-CO1	0.0	0.7671578	0.0	0.987992860619828	0.973688656136498
1447	CD8 T cells	DDX5	0.0	0.7811959	0.0	0.8296284277137758	0.7736670702292798
1448	CD8 T cells	RPL21	0.0	0.5975473	0.0	0.930391043323057	0.9203010764798076
1449	CD8 T cells	RPL9	0.0	0.6712934	0.0	0.8979393152685381	0.8595836735460014
1450	CD8 T cells	ETS1	0.0	2.4247694	0.0	0.4132727567742982	0.1461553622209083
1451	CD8 T cells	CD96	0.0	4.4614134	0.0	0.3142949862080156	0.0216375256919221
1452	CD8 T cells	CALM1	0.0	0.9150276	0.0	0.7794905078695441	0.7027995983144222
1453	CD8 T cells	ARL4C	0.0	2.5360596	0.0	0.4024014278760344	0.1456250997175061
1454	CD8 T cells	HLA-F	0.0	2.054298	0.0	0.4700632808697063	0.2687914707510957
1455	CD8 T cells	MT-ND3	0.0	1.2268858	0.0	0.8768456920331008	0.785135756586048
1456	CD8 T cells	RPL18	0.0	0.5439812	0.0	0.8961544702255395	0.8791095344013665
1457	CD8 T cells	RPL35A	0.0	0.5163923	0.0	0.90556547136135	0.8953365055231767
1458	CD8 T cells	EMB	0.0	3.1075094	0.0	0.3569690085997079	0.0901164700472074
1459	CD8 T cells	APOBEC3G	0.0	3.6219041	0.0	0.3451241278598085	0.0801259490760293
1460	CD8 T cells	TNFAIP3	0.0	1.6292822	0.0	0.5698523446373519	0.3742714756313878
1461	CD8 T cells	RHOH	0.0	2.8897269	0.0	0.3584293363621613	0.0875449315351334
1462	CD8 T cells	EEF1A1	0.0	0.594943	0.0	0.9763102385202012	0.9570346594588508
1463	CD8 T cells	SPOCK2	3.909888304048709e-308	3.4774277	3.270374389489937e-306	0.3180269349342852	0.0392112697206032
1464	CD8 T cells	RPS4X	6.38462812695561e-305	0.58450377	5.279652145438179e-303	0.928768456920331	0.9044635902056292
1465	CD8 T cells	EEF1B2	1.871941366108435e-297	0.8114934	1.530574979906863e-295	0.7358429336362161	0.6792099557958161
1466	CD8 T cells	RPL7A	4.0731841775862894e-290	0.58137137	3.269179550767878e-288	0.8781437611552815	0.8577441788439338
1467	CD8 T cells	MYL12A	1.94352061558096e-286	0.8249517	1.5485035970345963e-284	0.7311374330683109	0.6953618455012154
1468	CD8 T cells	TPT1	6.479818261835284e-281	0.6592009	4.9461857508435686e-279	0.936719130293688	0.9110379067301104
1469	CD8 T cells	BIN2	1.3485938019790759e-279	2.9126756	1.0222621976043477e-277	0.3512899561901671	0.1119370066916312
1470	CD8 T cells	SLC38A1	8.798309664470177e-278	2.8252804	6.600546332819534e-276	0.3451241278598085	0.1004448573922347
1471	CD8 T cells	RPL27A	2.38159714495251e-277	0.5252126	1.7744930809371415e-275	0.8888528314132728	0.8791048418128408
1472	CD8 T cells	RPL3	3.678703404875724e-273	0.5794707	2.668098805044582e-271	0.9398020444588674	0.9120843539713376
1473	CD8 T cells	GPR171	3.8214922382809445e-273	4.2579556	2.7624833461560035e-271	0.2831413272756774	0.0199575789997278
1474	CD8 T cells	PTPN7	1.1420549967978698e-269	3.5789778	7.991090588171248e-268	0.3019633295472984	0.0470009666732362
1475	CD8 T cells	CDC42SE2	1.866040829256179e-267	2.2066612	1.2730480419841135e-265	0.4126237222132078	0.2060280992200918
1476	CD8 T cells	STK17A	1.1644396887318306e-266	1.9775811	7.870242366781607e-265	0.4384228460165504	0.2471445598821221
1477	CD8 T cells	BCL11B	2.3955184339793074e-266	4.453501	1.6140914485247611e-264	0.2782735680674996	0.0196009422717759
1478	CD8 T cells	MT-ND5	5.445055233267004e-266	0.99509245	3.6463497177132495e-264	0.7942560441343501	0.6889189214554533
1479	CD8 T cells	EEF1D	3.0925398801986083e-265	0.60776556	2.045855700745934e-263	0.8005841311049814	0.785135756586048
1480	CD8 T cells	CNOT6L	2.255924732281789e-263	2.5123086	1.4789517366499623e-261	0.3804965114392341	0.1624245666394496
1481	CD8 T cells	RPL37	2.699170552545958e-262	0.5214876	1.7485338971107064e-260	0.8969657634269025	0.8791283047554692
1482	CD8 T cells	RPS18	9.2550681749856e-260	0.50371516	5.960100098174354e-258	0.9582995294499432	0.943430845322897
1483	CD8 T cells	AKNA	3.078055047696775e-257	2.757214	1.964825138779775e-255	0.3446373519389907	0.1133729387804901
1484	CD8 T cells	CLEC2B	1.155153676049206e-254	1.7429264	7.267481239720523e-253	0.4552977446049002	0.2704948803859184
1485	CD8 T cells	MT-CO3	3.073005186701725e-254	0.755323	1.9167650351681533e-252	0.966412461463573	0.9469080534204278
1486	CD8 T cells	RPL36AL	5.985861540001596e-253	0.61400545	3.7019077416366815e-251	0.773486938179458	0.7545963904609061
1487	CD8 T cells	ICAM3	5.977833647622697e-252	2.6628842	3.665788942731773e-250	0.3347395748823625	0.0987508329344633
1488	CD8 T cells	PTPN22	1.0023005573012067e-249	3.74173	6.061280738626772e-248	0.2975823462599383	0.0581036311250011
1489	CD8 T cells	SKAP1	2.3877386420639406e-249	4.0061674	1.435997859363578e-247	0.2753529125425929	0.0256684592354834
1490	CD8 T cells	GNG2	4.884243734825034e-249	3.1921844	2.929338598213333e-247	0.2988804153821191	0.0529370911582247
1491	CD8 T cells	LIME1	1.5666790368963218e-247	4.6700544	9.218913761316337e-246	0.2687003082914165	0.0211213409540971
1492	CD8 T cells	MTRNR2L12	3.417201790008425e-246	1.9022654	1.9946773336276446e-244	0.4968359565146844	0.2997015513697666
1493	CD8 T cells	GZMK	7.92200171941098e-242	6.312805	4.551189987801608e-240	0.2529612201849748	0.0057437283554354
1494	CD8 T cells	IKZF3	7.278251278682353e-239	3.975938	4.1377995746071467e-237	0.2703228946941424	0.0258655479535621
1495	CD8 T cells	S100A4	1.8045644593459246e-236	1.191968	1.0153465647417753e-234	0.7794905078695441	0.5907828176178543
1496	CD8 T cells	WIPF1	4.2449432902795146e-234	2.1192274	2.3520648977180728e-232	0.3890962193736816	0.1942309316665258
1497	CD8 T cells	LSP1	9.167575804890716e-233	1.9012064	5.041243007470258e-231	0.4032127210773973	0.1994960159923417
1498	CD8 T cells	TBC1D10C	4.531256483871963e-227	3.2373688	2.4485608985002184e-225	0.2992049326626643	0.0748374018075851
1499	CD8 T cells	RPL5	9.906526339149096e-227	0.5570526	5.339984605184294e-225	0.8539672237546649	0.8289504556503459
1500	CD8 T cells	ITGA4	2.028341451309804e-225	3.208363	1.0773898351227332e-223	0.296122018497485	0.0701541984589539
1501	CD8 T cells	SOCS1	6.521992048001001e-221	2.2550242	3.3981290787567985e-219	0.3655687165341554	0.1631566104494561
1502	CD8 T cells	LAG3	1.0039725506215336e-212	4.4919167	5.0040467471732195e-211	0.2526367029044297	0.0242747604433557
1503	CD8 T cells	FUS	1.1529334791684089e-212	1.1590873	5.73341475711288e-211	0.5586564984585429	0.4750588919859973
1504	CD8 T cells	TRAF3IP3	8.474585369681385e-212	3.62448	4.1762680181831684e-210	0.2628589972416031	0.0346594588506912
1505	CD8 T cells	RPS4Y1	4.067874531183108e-211	1.4277477	1.995635255960864e-209	0.4528638650008112	0.2695328997381536
1506	CD8 T cells	SMCHD1	1.3359959425796265e-209	2.0917017	6.495796753330917e-208	0.3800097355184164	0.1985011872248969
1507	CD8 T cells	TRGC2	8.800754742135376e-207	4.933435	4.213361332797311e-205	0.248093460976797	0.0238618126530957
1508	CD8 T cells	SYNE2	5.10283338216314e-206	1.8177109	2.4323134403057533e-204	0.3800097355184164	0.1767604245854098
1509	CD8 T cells	PIK3IP1	2.781392615851238e-205	2.5622027	1.3228885010163044e-203	0.3284114879117313	0.1278354966166436
1510	CD8 T cells	CREM	4.300289126724738e-204	1.5994339	2.0320262321542807e-202	0.4840175239331494	0.3444172274309955
1511	CD8 T cells	ITK	6.2885073658023326e-204	4.0095634	2.9593697184203234e-202	0.2469576504948888	0.0202250565456917
1512	CD8 T cells	HMGB1	1.5854039943687083e-200	0.61633253	7.255965325170497e-199	0.754340418627292	0.7261593039952698
1513	CD8 T cells	RPL10A	2.0893486165970746e-199	0.52746916	9.482862712875412e-198	0.8802531234788252	0.8476691912792935
1514	CD8 T cells	MT-ND1	2.8648326018442385e-195	0.7358401	1.2737710902415795e-193	0.9247119909135162	0.8781804018732814
1515	CD8 T cells	XCL2	1.6145163481191526e-194	4.865799	7.163924064184802e-193	0.2321921142300827	0.010272076282719
1516	CD8 T cells	CCL4L2	4.285879829103887e-194	2.8978336	1.8902028797811505e-192	0.2886581210449456	0.0753958198421413
1517	CD8 T cells	HMGB2	9.92994794530372e-193	1.679758	4.344302476832175e-191	0.4471848125912704	0.3081106700077897
1518	CD8 T cells	MATK	6.506994727623911e-192	2.9616296	2.8354132115520477e-190	0.2763264643842285	0.0658041688956462
1519	CD8 T cells	PSMB9	1.912781241954221e-190	1.4938434	8.252554801008418e-189	0.4492941749148142	0.3179604133231973
1520	CD8 T cells	LIMD2	3.525990789806032e-190	2.4428954	1.5182624246993193e-188	0.3045594677916599	0.0997409691133823
1521	CD8 T cells	STAT4	3.126956805912243e-188	3.7183926	1.3178493055959493e-186	0.2454973227324355	0.029962177736483
1522	CD8 T cells	CCND3	8.641824442454746e-187	1.7236493	3.6003753702906395e-185	0.409378549407756	0.2624330132987958
1523	CD8 T cells	MT-ND2	1.9929540301581996e-186	0.78914523	8.209090458940314e-185	0.9308778192438748	0.8634081331944327
1524	CD8 T cells	GMFG	6.008047403958885e-186	1.1283268	2.4608195661505886e-184	0.5085185786143113	0.3446706272113823
1525	CD8 T cells	TMSB4X	8.74062723255121e-185	0.5605269	3.533641353959731e-183	0.9831251014116502	0.9722949573443704
1526	CD8 T cells	SRSF2	4.394847539118423e-184	1.0051568	1.7636749379870273e-182	0.5917572610741522	0.5470525851470188
1527	CD8 T cells	GIMAP7	1.244333454705584e-183	2.213882	4.948095382454937e-182	0.3053707609930229	0.0977700819325956
1528	CD8 T cells	IFNG	5.663658094879624e-183	4.7396493	2.2439803969023066e-181	0.2271620963816323	0.0124353595930587
1529	CD8 T cells	SH2D1A	6.936795194276189e-179	4.5877895	2.647503074934326e-177	0.2247282167775434	0.0124400521815844
1530	Capillary endothelial cells	IFI27	0.0	4.9115376	0.0	0.8850793650793651	0.2856994181370926
1531	Capillary endothelial cells	EPAS1	0.0	4.3162556	0.0	0.7655873015873016	0.3083494961918728
1532	Capillary endothelial cells	IFITM3	0.0	2.9019492	0.0	0.8717460317460317	0.6312313732910734
1533	Capillary endothelial cells	CLDN5	0.0	5.0728016	0.0	0.7078095238095238	0.0934102843086238
1534	Capillary endothelial cells	RAMP2	0.0	4.9512115	0.0	0.6435555555555555	0.0862812810445148
1535	Capillary endothelial cells	HLA-E	0.0	2.3414245	0.0	0.826031746031746	0.6957424665310563
1536	Capillary endothelial cells	HLA-C	0.0	1.8506887	0.0	0.8604444444444445	0.7867164955768958
1537	Capillary endothelial cells	GNG11	0.0	4.198847	0.0	0.672	0.1531482094706466
1538	Capillary endothelial cells	TMSB10	0.0	1.4876508	0.0	0.9634285714285714	0.9256634656322436
1539	Capillary endothelial cells	HLA-B	0.0	1.7213845	0.0	0.8900317460317461	0.8399829698661242
1540	Capillary endothelial cells	B2M	0.0	1.2586883	0.0	0.9845079365079366	0.9776668716590188
1541	Capillary endothelial cells	PECAM1	0.0	3.8100877	0.0	0.6562539682539682	0.222437201381333
1542	Capillary endothelial cells	SLC9A3R2	0.0	4.291817	0.0	0.6087619047619047	0.1486683381427692
1543	Capillary endothelial cells	FCN3	0.0	6.777423	0.0	0.5494603174603174	0.0303798665972846
1544	Capillary endothelial cells	TM4SF1	0.0	3.116529	0.0	0.7208888888888889	0.3181181702067269
1545	Capillary endothelial cells	AQP1	0.0	3.7530034	0.0	0.5963174603174604	0.1451913524764653
1546	Capillary endothelial cells	EGFL7	0.0	4.4437404	0.0	0.5597460317460318	0.1032783007710866
1547	Capillary endothelial cells	ESAM	0.0	4.2271028	0.0	0.5455238095238095	0.0881167510289039
1548	Capillary endothelial cells	CAV1	0.0	3.0880773	0.0	0.6436825396825396	0.2360991532238989
1549	Capillary endothelial cells	HLA-A	0.0	1.42814	0.0	0.84	0.8041298074648754
1550	Capillary endothelial cells	IL32	0.0	3.0964067	0.0	0.6199365079365079	0.2348881214816216
1551	Capillary endothelial cells	SPARC	0.0	3.0403955	0.0	0.6206984126984127	0.2434173801977388
1552	Capillary endothelial cells	TIMP3	0.0	2.9922633	0.0	0.6134603174603175	0.2116419887411892
1553	Capillary endothelial cells	CDH5	0.0	4.9023237	0.0	0.4711111111111111	0.0420786224513931
1554	Capillary endothelial cells	TMEM100	0.0	5.978639	0.0	0.4612063492063492	0.0316476654524812
1555	Capillary endothelial cells	CALCRL	0.0	4.073568	0.0	0.4798730158730159	0.0727801693552202
1556	Capillary endothelial cells	MT2A	0.0	2.223453	0.0	0.8452063492063492	0.7339041581910213
1557	Capillary endothelial cells	CLEC14A	0.0	4.462681	0.0	0.4558730158730159	0.0487203746629452
1558	Capillary endothelial cells	BST2	0.0	2.4137695	0.0	0.6121904761904762	0.3646482804295378
1559	Capillary endothelial cells	HYAL2	0.0	3.5550096	0.0	0.5067936507936508	0.1498273333648706
1560	Capillary endothelial cells	ITM2B	0.0	1.2732816	0.0	0.7900952380952381	0.7620369932352524
1561	Capillary endothelial cells	NPDC1	0.0	3.1295831	0.0	0.5114920634920634	0.148838639481527
1562	Capillary endothelial cells	FKBP1A	0.0	1.8006407	0.0	0.6924444444444444	0.5616159704811012
1563	Capillary endothelial cells	S1PR1	0.0	4.2298303	0.0	0.4439365079365079	0.0543828941766403
1564	Capillary endothelial cells	MT1M	0.0	3.508625	0.0	0.5056507936507937	0.1399072803822318
1565	Capillary endothelial cells	FAM107A	0.0	4.890686	0.0	0.4299682539682539	0.0405837551445196
1566	Capillary endothelial cells	ICAM2	0.0	3.5840683	0.0	0.485968253968254	0.1417474809593642
1567	Capillary endothelial cells	ENG	0.0	2.9436386	0.0	0.5434920634920635	0.2531150953214438
1568	Capillary endothelial cells	SPARCL1	0.0	2.699458	0.0	0.5833650793650794	0.2263825157292208
1569	Capillary endothelial cells	SPTBN1	0.0	2.619424	0.0	0.5636825396825397	0.2715218316855102
1570	Capillary endothelial cells	RAMP3	0.0	4.0309377	0.0	0.4328888888888889	0.0562183641610293
1571	Capillary endothelial cells	IFITM2	0.0	1.7861089	0.0	0.7090793650793651	0.5505747670183074
1572	Capillary endothelial cells	ACVRL1	0.0	3.8642342	0.0	0.4543492063492063	0.11661857230711
1573	Capillary endothelial cells	CD59	0.0	1.7018627	0.0	0.7048888888888889	0.573352571077156
1574	Capillary endothelial cells	VWF	0.0	3.5845525	0.0	0.4486349206349206	0.0772931548323004
1575	Capillary endothelial cells	PCAT19	0.0	3.6058424	0.0	0.4365714285714285	0.0741946165854581
1576	Capillary endothelial cells	SLCO2A1	0.0	4.1781597	0.0	0.4138412698412698	0.0483703107999432
1577	Capillary endothelial cells	WARS	0.0	2.8574681	0.0	0.5182222222222223	0.245413690335399
1578	Capillary endothelial cells	CRIP2	0.0	2.438511	0.0	0.5357460317460317	0.238005582099437
1579	Capillary endothelial cells	STOM	0.0	1.9263209	0.0	0.6166349206349206	0.4530630588012678
1580	Capillary endothelial cells	PDLIM1	0.0	1.9593484	0.0	0.6171428571428571	0.4143620795685699
1581	Capillary endothelial cells	TFPI	0.0	2.3044927	0.0	0.5570793650793651	0.2951369506599177
1582	Capillary endothelial cells	VAMP5	0.0	2.4155686	0.0	0.5302857142857142	0.2672406452528502
1583	Capillary endothelial cells	CX3CL1	0.0	4.3325715	0.0	0.3972063492063492	0.061384171436681
1584	Capillary endothelial cells	RHOC	0.0	2.1406965	0.0	0.563047619047619	0.3570367567056152
1585	Capillary endothelial cells	TCF4	0.0	2.4259622	0.0	0.5041269841269841	0.2127536780358579
1586	Capillary endothelial cells	LRRC32	0.0	4.263428	0.0	0.3813333333333333	0.0479209044893325
1587	Capillary endothelial cells	ID1	0.0	2.678736	0.0	0.5027301587301587	0.2265149723260324
1588	Capillary endothelial cells	TNFSF10	0.0	3.157988	0.0	0.4575238095238095	0.1754103789204787
1589	Capillary endothelial cells	APP	0.0	2.1066558	0.0	0.5677460317460318	0.3762145796868347
1590	Capillary endothelial cells	CD93	0.0	2.9212098	0.0	0.4288253968253968	0.1164340791901225
1591	Capillary endothelial cells	BMPR2	0.0	2.9693828	0.0	0.4491428571428571	0.1748994749042055
1592	Capillary endothelial cells	ADGRF5	0.0	3.014635	0.0	0.424	0.1225554661999148
1593	Capillary endothelial cells	GPX3	0.0	2.1668997	0.0	0.5431111111111111	0.2683901792894649
1594	Capillary endothelial cells	EMCN	0.0	3.716867	0.0	0.3714285714285714	0.0561899806045697
1595	Capillary endothelial cells	EMP2	0.0	2.1068072	0.0	0.5078095238095238	0.2610151852027059
1596	Capillary endothelial cells	LDB2	0.0	3.3448968	0.0	0.3740952380952381	0.0682009555797341
1597	Capillary endothelial cells	ARHGAP29	0.0	3.1528385	0.0	0.3949206349206349	0.1014144472302379
1598	Capillary endothelial cells	CAV2	0.0	2.4597077	0.0	0.4425396825396825	0.1745210274847438
1599	Capillary endothelial cells	PODXL	0.0	4.7541795	0.0	0.3321904761904762	0.033218222243247
1600	Capillary endothelial cells	PCDH17	0.0	3.9098568	0.0	0.3423492063492063	0.0453285396660201
1601	Capillary endothelial cells	GIMAP7	0.0	3.0388029	0.0	0.3810793650793651	0.0932683665263257
1602	Capillary endothelial cells	BTNL9	0.0	5.910193	0.0	0.3126349206349206	0.0110128199063342
1603	Capillary endothelial cells	ADGRL4	0.0	3.1035275	0.0	0.3578412698412698	0.0555560811769714
1604	Capillary endothelial cells	COL4A1	0.0	2.957695	0.0	0.3883174603174603	0.1101092766923695
1605	Capillary endothelial cells	VIPR1	0.0	6.143359	0.0	0.3116190476190476	0.0146175315767065
1606	Capillary endothelial cells	RNASE1	0.0	1.7333206	0.0	0.5737142857142857	0.3290647618146554
1607	Capillary endothelial cells	CCDC85B	0.0	1.8942337	0.0	0.533079365079365	0.3643928284214012
1608	Capillary endothelial cells	RGCC	0.0	1.7618325	0.0	0.6054603174603175	0.4988031600359525
1609	Capillary endothelial cells	ROBO4	0.0	4.4850726	0.0	0.3128888888888889	0.0299824968068498
1610	Capillary endothelial cells	SLCO4A1	0.0	3.9770648	0.0	0.3245714285714285	0.0442168503713515
1611	Capillary endothelial cells	ITM2A	0.0	2.4481041	0.0	0.3987301587301587	0.1275131273948625
1612	Capillary endothelial cells	PTPRB	0.0	4.0668683	0.0	0.3173333333333333	0.0348550073324187
1613	Capillary endothelial cells	NES	0.0	4.3466296	0.0	0.3154285714285714	0.0348218931832158
1614	Capillary endothelial cells	MYH9	0.0	1.9409136	0.0	0.5126349206349207	0.3531292870996736
1615	Capillary endothelial cells	TINAGL1	0.0	2.5921173	0.0	0.376	0.1065092956147405
1616	Capillary endothelial cells	NOTCH4	0.0	4.5829506	0.0	0.3026031746031746	0.0257675386725956
1617	Capillary endothelial cells	PON2	0.0	2.582725	0.0	0.4205714285714286	0.1991532238989545
1618	Capillary endothelial cells	CALD1	0.0	1.7598081	0.0	0.4878730158730158	0.2183168551019442
1619	Capillary endothelial cells	SOCS3	0.0	1.6371063	0.0	0.6064761904761905	0.5140262074837977
1620	Capillary endothelial cells	COL4A2	0.0	2.8302326	0.0	0.362031746031746	0.10629168834855
1621	Capillary endothelial cells	MYL12A	0.0	0.8996231	0.0	0.6989206349206349	0.6962722929183026
1622	Capillary endothelial cells	RASIP1	0.0	3.9747994	0.0	0.3067936507936508	0.0379488149865178
1623	Capillary endothelial cells	MYL12B	0.0	0.89687616	0.0	0.6725079365079365	0.6800085150669379
1624	Capillary endothelial cells	IGFBP4	0.0	1.7233285	0.0	0.5092063492063492	0.2719854297743507
1625	Capillary endothelial cells	JAM2	0.0	3.6131623	0.0	0.3103492063492064	0.0460333979847674
1626	Capillary endothelial cells	TSPAN7	0.0	3.2922566	0.0	0.3222857142857143	0.0599460712427267
1627	Capillary endothelial cells	FLT1	0.0	3.1762333	0.0	0.3286349206349206	0.0724584890486778
1628	Capillary endothelial cells	RAC1	0.0	0.80843955	0.0	0.6913015873015873	0.6943895170064809
1629	Capillary endothelial cells	STXBP6	0.0	4.3711	0.0	0.2899047619047619	0.0284166706088272
1630	Capillary endothelial cells	IRF1	0.0	1.872182	0.0	0.518095238095238	0.3774398032073419
1631	Capillary endothelial cells	A2M	0.0	1.5540433	0.0	0.5208888888888888	0.283925445858366
1632	Capillary endothelial cells	LIMS2	0.0	3.7534516	0.0	0.297015873015873	0.0502530867117649
1633	Capillary endothelial cells	TGM2	0.0	1.9937673	0.0	0.4308571428571429	0.2276408533989309
1634	Capillary endothelial cells	DOCK9	0.0	3.198722	0.0	0.317079365079365	0.0770708169733667
1635	Capillary endothelial cells	EDN1	0.0	3.1960046	0.0	0.3198730158730158	0.0803869624863995
1636	Capillary endothelial cells	CARHSP1	0.0	2.2747169	0.0	0.4106666666666667	0.2166989923837456
1637	Capillary endothelial cells	MYL6	0.0	0.5077881	0.0	0.841015873015873	0.8714224892379016
1638	Capillary endothelial cells	ID3	0.0	1.9054083	0.0	0.485968253968254	0.3258905340839207
1639	Capillary endothelial cells	EMP1	0.0	1.7693117	0.0	0.5281269841269841	0.3946307772363877
1640	Capillary endothelial cells	TIE1	5.69007516032176e-310	3.551059	4.533577767335192e-308	0.2849523809523809	0.0393301480675528
1641	Capillary endothelial cells	CA4	4.079086429270583e-295	7.63395	3.0186622317764777e-293	0.2455873015873015	0.0026254789725152
1642	Capillary endothelial cells	SH3BP5	8.810506356547189e-294	2.0817313	6.498046090195327e-292	0.4229841269841269	0.2530062916883485
1643	Capillary endothelial cells	TMEM204	7.126243374182982e-292	3.380353	5.203111006748786e-290	0.2871111111111111	0.0520507119542078
1644	Capillary endothelial cells	FOXF1	3.4961512710484326e-291	4.407935	2.5356969567527685e-289	0.2633650793650793	0.025337054732958
1645	Capillary endothelial cells	RAPGEF5	6.931380672978811e-290	3.4323163	4.994025461115526e-288	0.2863492063492063	0.053346894365864
1646	Capillary endothelial cells	CD34	4.8410830165114775e-282	3.1024046	3.3765394036249865e-280	0.2932063492063492	0.0637541984010596
1647	Capillary endothelial cells	PPFIBP1	1.2352449552452358e-280	2.78806	8.588099559859472e-279	0.3203809523809524	0.1001797625242442
1648	Capillary endothelial cells	SERPINE1	1.3635898088556008e-272	2.396278	9.216262884559326e-271	0.3490793650793651	0.1360281943327499
1649	Capillary endothelial cells	ICAM1	1.3720670165966042e-270	1.7142755	9.244936740531007e-269	0.5080634920634921	0.3896447324849804
1650	Capillary endothelial cells	ECE1	1.8559290027468484e-269	2.5560763	1.2466703402758908e-267	0.3252063492063492	0.1141350111168929
1651	Capillary endothelial cells	ZFP36	6.391547160983175e-269	1.0550164	4.280179940841218e-267	0.700952380952381	0.7268886891527508
1652	Capillary endothelial cells	GIMAP4	1.1960758608214072e-268	2.4875097	7.960832962680531e-267	0.3399365079365079	0.1345144046549032
1653	Capillary endothelial cells	CLIC4	9.367525155040032e-267	1.8852255	6.122827594601167e-265	0.4271746031746031	0.2711764984152514
1654	Capillary endothelial cells	ADGRL2	4.69988327356891e-263	4.224033	3.0088900805068287e-261	0.2575238095238095	0.0339987700458867
1655	Capillary endothelial cells	ANXA3	4.113396197044757e-259	3.122887	2.580446907404716e-257	0.2824126984126984	0.0637163536591134
1656	Capillary endothelial cells	PRX	1.830643314637559e-256	5.34882	1.13536290346172e-254	0.2407619047619047	0.0171720516580727
1657	Capillary endothelial cells	LAP3	1.7086694740505442e-253	1.6944588	1.044872921232421e-251	0.4548571428571428	0.3276124698424713
1658	Capillary endothelial cells	SMAD6	1.5071066843247222e-251	4.959997	9.063814332091736e-250	0.2419047619047619	0.0211173660059605
1659	Capillary endothelial cells	GBP4	4.3902178166049055e-248	2.9112341	2.5833650984986983e-246	0.2985396825396825	0.0918397275178579
1660	Capillary endothelial cells	MSN	1.3026670021634386e-245	1.3958266	7.583606219794673e-244	0.5051428571428571	0.4163158143715407
1661	Capillary endothelial cells	FENDRR	5.930566801872625e-242	6.07122	3.398168080096621e-240	0.2262857142857142	0.0071195420786224
1662	Capillary endothelial cells	SEC14L1	3.0890684588369345e-241	2.020571	1.7653783645253694e-239	0.3900952380952381	0.2266710818865603
1663	Capillary endothelial cells	ITGA1	4.430810984412644e-237	3.2744951	2.46757741328348e-235	0.2636190476190476	0.0524149675954397
1664	Capillary endothelial cells	MT1E	2.8793757564341432e-235	1.7973242	1.5833665526124378e-233	0.4573968253968254	0.3152325086333317
1665	Capillary endothelial cells	TAGLN2	1.90525913398719e-234	0.7550004	1.0424489261672767e-232	0.6580317460317461	0.6721510005203652
1666	Capillary endothelial cells	COX7A1	4.0773525539684593e-234	2.2313838	2.2142458608379457e-232	0.313015873015873	0.1076209849094091
1667	Capillary endothelial cells	SLC6A4	1.332921814624774e-233	6.9075828	7.220599537239067e-232	0.2196825396825396	0.0039074696059416
1668	Capillary endothelial cells	PRSS23	7.564858590421365e-232	2.0192015	4.057700930896531e-230	0.345015873015873	0.14936373527603
1669	Capillary endothelial cells	S100A16	1.7477590159011922e-227	1.6056867	9.26100171750945e-226	0.4036825396825397	0.2265338946970055
1670	Capillary endothelial cells	ECSCR	1.9055161097727295e-227	2.6055639	1.0072475107130377e-225	0.2778412698412698	0.0683949098822082
1671	Capillary endothelial cells	TBX3	2.673414965192614e-218	3.6759775	1.3416855656349415e-216	0.2421587301587301	0.03828468707129
1672	Capillary endothelial cells	PIK3R3	1.866251196606144e-216	3.0000482	9.238578202518988e-215	0.2657777777777778	0.0668621978333885
1673	Capillary endothelial cells	CASKIN2	7.856774466638708e-215	4.3584146	3.8718113630065374e-213	0.228063492063492	0.0240219499503287
1674	Capillary endothelial cells	HEG1	3.4387716337584524e-214	2.8151786	1.687007270484962e-212	0.2765714285714286	0.0831543592412129
1675	Capillary endothelial cells	EFNB2	2.575193617184277e-211	3.024261	1.227490215212881e-209	0.2633650793650793	0.0689815033823738
1676	Capillary endothelial cells	SOX7	7.32241800790924e-211	3.4267633	3.4751240767536233e-209	0.2383492063492063	0.0360471167037229
1677	Capillary endothelial cells	IL1RL1	4.750231635850253e-210	4.1143346	2.2349635095311824e-208	0.232	0.0312550262547897
1678	Capillary endothelial cells	TAP1	1.3106561196938026e-209	1.9323082	6.113874732699873e-208	0.3692698412698412	0.2103883816642225
1679	Capillary endothelial cells	CFLAR	1.5940175593871245e-206	1.3253973	7.341560620038041e-205	0.5090793650793651	0.4392166138417143
1680	Capillary endothelial cells	CYYR1	7.818184594224075e-204	3.2005386	3.5410536903839373e-202	0.2402539682539682	0.0415156819149439
1681	Capillary endothelial cells	KANK3	1.5029298637927246e-201	3.1783419	6.751123838777567e-200	0.2393650793650793	0.0419177822981219
1682	Capillary endothelial cells	CCL2	2.210621919444919e-201	1.7723554	9.909668813840253e-200	0.4391111111111111	0.292487818723686
1683	Capillary endothelial cells	CNN3	2.9130240709064784e-200	1.2614096	1.300495470183217e-198	0.4712380952380952	0.31107904820474
1684	Capillary endothelial cells	ERG	7.03934019821529e-200	3.3133767	3.13624154831098e-198	0.2333968253968254	0.0363782581957519
1685	Capillary endothelial cells	IFNGR1	4.232089901980416e-198	1.4869235	1.8627168276236789e-196	0.4648888888888889	0.3752684611381806
1686	Capillary endothelial cells	GALNT18	7.787647293672273e-196	3.345081	3.393455650063062e-194	0.2433015873015873	0.0534462368134727
1687	Capillary endothelial cells	MT1A	3.79971914708452e-195	2.4024575	1.6491385427435812e-193	0.2909206349206349	0.1048346657836226
1688	Capillary endothelial cells	SYNE2	2.802611099256626e-192	1.7022058	1.1949961505443633e-190	0.3517460317460317	0.176167273759402
1689	Capillary endothelial cells	SOX17	2.2846776672544075e-189	3.451923	9.518472930120414e-188	0.2223492063492063	0.0295236293107526
1690	Capillary endothelial cells	KDR	2.2213199712291245e-188	3.539225	9.184400812860421e-187	0.2267936507936508	0.0370925776999858
1691	Capillary endothelial cells	GATA2	2.3672390193912505e-188	3.3769145	9.750791515534037e-187	0.2196825396825396	0.0261223331283409
1692	Capillary endothelial cells	TEK	3.974761404050757e-187	4.0848203	1.6219255366697582e-185	0.2119365079365079	0.0203415487960641
1693	Capillary endothelial cells	RHOB	4.336586274154024e-186	1.1769369	1.7499448234945744e-184	0.5512380952380952	0.5075169118690572
1694	Capillary endothelial cells	SOX18	2.0032893122895103e-185	4.1005106	8.054108467144071e-184	0.2104126984126984	0.0193859690619234
1695	Capillary endothelial cells	ETS1	4.5503937960063496e-185	1.8272353	1.822745815791094e-183	0.3233015873015873	0.1473437721746535
1696	Capillary endothelial cells	CLEC3B	3.1493538686875214e-183	2.9277787	1.23657453790139e-181	0.2396190476190476	0.0539476796442594
1697	Capillary endothelial cells	PAPSS2	9.356348923937452e-183	2.3288436	3.660545759112519e-181	0.3043809523809523	0.1428875538104924
1698	Capillary endothelial cells	ASRGL1	1.4993540221676549e-180	2.7555528	5.752618217564512e-179	0.2664126984126984	0.0931737546714603
1699	Capillary endothelial cells	ADIRF	8.408067372018443e-180	1.2547013	3.2090300489254306e-178	0.4631111111111111	0.3107431761199678
1700	Capillary endothelial cells	KLF4	2.2043329897338755e-179	1.3447471	8.354651649111153e-178	0.4801269841269841	0.3983963290600312
1701	Capillary endothelial cells	SHROOM4	3.77761221630276e-178	3.4149768	1.4243359636287659e-176	0.2222222222222222	0.0376176734944888
1702	Capillary endothelial cells	PLS3	1.9009747425827224e-175	1.915454	7.0698772751828635e-174	0.3155555555555555	0.1505842282037939
1703	Capillary endothelial cells	HSPA12B	1.538955745519721e-174	4.3224797	5.694397098379837e-173	0.2038095238095238	0.0191068640900704
1704	Capillary endothelial cells	PCDH1	4.057743554810806e-174	3.4358747	1.4988933933176772e-172	0.2212063492063492	0.0394436822933913
1705	Capillary endothelial cells	MMRN2	8.463089499920075e-174	3.375478	3.1103991056019384e-172	0.2149841269841269	0.0310232272103694
1706	Capillary endothelial cells	HECW2	1.2026295095278082e-173	4.893945	4.4125386256305175e-172	0.1989841269841269	0.0146648375041392
1707	Capillary endothelial cells	SEMA3G	1.2034874598275509e-169	6.367469	4.300054784860108e-168	0.1873015873015873	0.0035810587066559
1708	Capillary endothelial cells	RALA	1.4054230162830836e-169	1.9556928	5.013364357594117e-168	0.3638095238095238	0.2443398457826765
1709	Capillary endothelial cells	GIMAP8	1.0257109698880772e-168	3.5580976	3.6469537758349535e-167	0.2158730158730158	0.036974312881404
1710	Capillary endothelial cells	TSPAN12	5.954507987934444e-167	3.3456106	2.093282832280142e-165	0.2278095238095238	0.0533421637731207
1711	Capillary endothelial cells	HPGD	1.73560170012524e-166	2.700792	6.072102678755467e-165	0.2871111111111111	0.1336061308481952
1712	Capillary endothelial cells	APOL3	1.1841184380734877e-163	2.8003783	4.070943247493277e-162	0.2384761904761904	0.0661573395146411
1713	Capillary endothelial cells	SH2D3C	1.401162033729858e-161	3.800167	4.779495055993208e-160	0.2062222222222222	0.0301622593310941
1714	Capillary endothelial cells	AKAP12	2.7921765929201663e-161	1.9540515	9.494705171345816e-160	0.3028571428571429	0.1385921755996026
1715	Capillary endothelial cells	PTTG1IP	2.8409569058184115e-161	1.4188203	9.645556797966057e-160	0.426031746031746	0.3476559912957093
1716	Capillary endothelial cells	GIMAP6	2.1935285002588523e-160	3.0108054	7.424328789015658e-159	0.225015873015873	0.0516344197928
1717	Capillary endothelial cells	F2RL3	5.258443089101254e-159	4.799268	1.7606912742050537e-157	0.1906031746031746	0.0141208193386631
1718	Capillary endothelial cells	GPR146	1.4471719242185351e-158	3.7671378	4.8233908820786015e-157	0.203047619047619	0.0281375656369743
1719	Capillary endothelial cells	SASH1	8.883623763247845e-158	2.4404013	2.947391950994889e-156	0.2681904761904762	0.1085765646435498
1720	Capillary endothelial cells	PKIG	1.1745264510720207e-157	1.779766	3.890908490645415e-156	0.3227936507936508	0.1698093571124461
1721	Capillary endothelial cells	MCAM	1.6648818354613957e-157	2.5874722	5.498643774577568e-156	0.2238730158730158	0.0482756989450778
1722	Capillary endothelial cells	TPM1	6.049568720008751e-157	1.4365894	1.991977899344058e-155	0.3974603174603174	0.2682719144708832
1723	Capillary endothelial cells	SERPINB6	1.2767968813677185e-155	1.4793221	4.178973420860368e-154	0.4234920634920635	0.3452765031458442
1724	Capillary endothelial cells	FZD4	4.378693754157096e-155	3.6548622	1.4310069363323885e-153	0.2045714285714285	0.0324045602914045
1725	Capillary endothelial cells	EFNB1	5.984548184541987e-154	3.0680428	1.941287836801428e-152	0.2306031746031746	0.0655707460144756
1726	Capillary endothelial cells	RDX	1.710071036668902e-152	1.4684627	5.498168012005714e-151	0.4134603174603175	0.3197928000378447
1727	Capillary endothelial cells	RGS5	5.831057642387066e-150	3.4874253	1.8395638640310985e-148	0.1969523809523809	0.025005913240929
1728	Capillary endothelial cells	CD99	1.8085222466916985e-149	0.9805665	5.680841606838341e-148	0.5253333333333333	0.4965419367046691
1729	Capillary endothelial cells	NEDD9	6.359720757921605e-149	1.3780305	1.994814136008428e-147	0.3867936507936508	0.2567765741047353
1730	Ciliated cells	CAPS	0.0	7.8872952	0.0	0.924603957141918	0.0885215533295434
1731	Ciliated cells	TPPP3	0.0	6.4197345	0.0	0.8779990797344377	0.1465998863034912
1732	Ciliated cells	RSPH1	0.0	8.023805	0.0	0.8385591270623809	0.0286005528002665
1733	Ciliated cells	C9orf24	0.0	7.970368	0.0	0.8271215407874843	0.0391174798580753
1734	Ciliated cells	C20orf85	0.0	8.124493	0.0	0.8227831459935582	0.0302373904690961
1735	Ciliated cells	FAM183A	0.0	8.161788	0.0	0.7968185104844541	0.0218865779311156
1736	Ciliated cells	TSPAN1	0.0	6.3686795	0.0	0.7980674423190692	0.0739076313880775
1737	Ciliated cells	C1orf194	0.0	8.136079	0.0	0.7707224084664431	0.0198478819124536
1738	Ciliated cells	PIFO	0.0	7.3472385	0.0	0.7698021429040952	0.032687746260757
1739	Ciliated cells	TMEM190	0.0	7.722406	0.0	0.7527772300006573	0.0332709309391723
1740	Ciliated cells	CETN2	0.0	5.2993217	0.0	0.7880102543876948	0.1810959951384941
1741	Ciliated cells	CCDC78	0.0	8.0382595	0.0	0.7368697824229278	0.0141336522063003
1742	Ciliated cells	C5orf49	0.0	7.632663	0.0	0.73614671662394	0.0216562444866994
1743	Ciliated cells	PRDX5	0.0	3.3927948	0.0	0.8604483007953724	0.568722678532923
1744	Ciliated cells	ODF3B	0.0	4.7623987	0.0	0.7735489384079406	0.1890008429223923
1745	Ciliated cells	MS4A8	0.0	6.764483	0.0	0.7151778084532965	0.0267235802638543
1746	Ciliated cells	C9orf116	0.0	7.391773	0.0	0.7118254124761717	0.0263854311646051
1747	Ciliated cells	C11orf88	0.0	7.7401395	0.0	0.70834154999014	0.0152755180052143
1748	Ciliated cells	LRRIQ1	0.0	8.267443	0.0	0.6972326299875107	0.0105169270578087
1749	Ciliated cells	ZMYND10	0.0	7.5547414	0.0	0.6963123644251626	0.0168633485582106
1750	Ciliated cells	ELF3	0.0	4.004715	0.0	0.7967527772300007	0.1827279320957403
1751	Ciliated cells	DYNLRB2	0.0	7.7053747	0.0	0.6856635772037074	0.0150206810028816
1752	Ciliated cells	MORN2	0.0	5.44558	0.0	0.7185302044304214	0.1168966733969772
1753	Ciliated cells	CAPSL	0.0	7.951201	0.0	0.6800105173207125	0.0115313743555564
1754	Ciliated cells	SNTN	0.0	7.746916	0.0	0.6800105173207125	0.01283496363672
1755	Ciliated cells	CD24	0.0	5.239574	0.0	0.7135344770919608	0.0798080881343971
1756	Ciliated cells	FAM92B	0.0	7.767829	0.0	0.6704791954249655	0.0116195871640562
1757	Ciliated cells	AGR3	0.0	4.594632	0.0	0.7322684546111878	0.1219052006351322
1758	Ciliated cells	DYNLL1	0.0	2.6644704	0.0	0.858081903635049	0.6275949267833689
1759	Ciliated cells	FXYD3	0.0	4.0141673	0.0	0.7531058962729245	0.169540117225021
1760	Ciliated cells	SMIM22	0.0	4.730893	0.0	0.7112995464405443	0.1049046321525885
1761	Ciliated cells	SLC44A4	0.0	5.529284	0.0	0.6792217182672714	0.0580734322623644
1762	Ciliated cells	FOXJ1	0.0	7.651229	0.0	0.6566094787352922	0.0129035735988865
1763	Ciliated cells	DNAAF1	0.0	6.074456	0.0	0.666403733648853	0.0339374277145041
1764	Ciliated cells	GSTP1	0.0	2.2623796	0.0	0.8797738776046802	0.724437888381393
1765	Ciliated cells	CFAP53	0.0	8.08189	0.0	0.6405048313942023	0.0089879050438123
1766	Ciliated cells	TMC5	0.0	4.350469	0.0	0.6986130283310327	0.1071001509419167
1767	Ciliated cells	LRRC46	0.0	7.5881143	0.0	0.6376783014527049	0.0111736224099739
1768	Ciliated cells	MORN5	0.0	7.6807427	0.0	0.6364293696180898	0.0107276576558916
1769	Ciliated cells	CIB1	0.0	2.931717	0.0	0.7898507855123907	0.4677043106659087
1770	Ciliated cells	FAM229B	0.0	5.517012	0.0	0.6531256162492605	0.0620773136259384
1771	Ciliated cells	HMGN3	0.0	2.8993263	0.0	0.7976073095378953	0.4486258404720365
1772	Ciliated cells	PSENEN	0.0	3.8940554	0.0	0.7274699270360876	0.274709387803109
1773	Ciliated cells	CCDC17	0.0	7.334771	0.0	0.6269637809767962	0.0146580283457157
1774	Ciliated cells	CCDC146	0.0	6.7783246	0.0	0.626635114704529	0.0219306843353654
1775	Ciliated cells	CDHR3	0.0	7.543151	0.0	0.6204561887859068	0.0118009134926391
1776	Ciliated cells	ROPN1L	0.0	7.5470743	0.0	0.6196673897324656	0.0101689765353929
1777	Ciliated cells	LRRC23	0.0	5.5287905	0.0	0.6384013672516926	0.0636749456021014
1778	Ciliated cells	CCDC170	0.0	6.3723774	0.0	0.6232169854729508	0.0342510732558367
1779	Ciliated cells	WDR54	0.0	5.243557	0.0	0.6385985670150529	0.0649540313253484
1780	Ciliated cells	EFCAB1	0.0	7.50858	0.0	0.6082298034575692	0.0100415580342265
1781	Ciliated cells	DNALI1	0.0	5.8126493	0.0	0.6220337868927891	0.0405190833709054
1782	Ciliated cells	C12orf75	0.0	4.8561215	0.0	0.6441201603891409	0.0703007076627526
1783	Ciliated cells	ERICH3	0.0	7.883027	0.0	0.6006047459409716	0.0069933154294003
1784	Ciliated cells	TSPAN19	0.0	7.969878	0.0	0.6000131466508907	0.0077186207437319
1785	Ciliated cells	DNAH12	0.0	8.370986	0.0	0.597909682508381	0.0052878677984043
1786	Ciliated cells	TUBB4B	0.0	2.7094681	0.0	0.8096364951028725	0.5156773763550467
1787	Ciliated cells	CFAP73	0.0	7.8035045	0.0	0.5958719516203247	0.0075470958383157
1788	Ciliated cells	TEKT1	0.0	7.8727746	0.0	0.5937684874778151	0.0070276204104836
1789	Ciliated cells	CFAP126	0.0	8.002831	0.0	0.5917307565897587	0.0066600670417344
1790	Ciliated cells	KIF9	0.0	4.78642	0.0	0.6308420429895484	0.0885558583106267
1791	Ciliated cells	TCTEX1D2	0.0	5.61483	0.0	0.6098074015644515	0.0476545194362221
1792	Ciliated cells	LDLRAD1	0.0	7.899685	0.0	0.5854203641622296	0.006821790523984
1793	Ciliated cells	DNAH5	0.0	6.245293	0.0	0.5948859528035233	0.0276498147531021
1794	Ciliated cells	CKB	0.0	3.7113936	0.0	0.672714126076382	0.152715974359477
1795	Ciliated cells	CLDN3	0.0	4.660834	0.0	0.6262407151778084	0.0773332287848195
1796	Ciliated cells	IFT27	0.0	4.3673034	0.0	0.628015513048051	0.113392664614902
1797	Ciliated cells	WFDC2	0.0	3.2620394	0.0	0.7675014789982252	0.2316958422362927
1798	Ciliated cells	AGR2	0.0	3.7619088	0.0	0.6654834680865049	0.1326328582910238
1799	Ciliated cells	PLAC8	0.0	3.9286544	0.0	0.6441201603891409	0.1134367710191519
1800	Ciliated cells	WDR38	0.0	8.067704	0.0	0.5676723854598041	0.0060964852096524
1801	Ciliated cells	CFAP157	0.0	7.7661676	0.0	0.5683297180043384	0.0082086919020641
1802	Ciliated cells	C9orf135	0.0	7.6145673	0.0	0.5660290540984684	0.0075912022425656
1803	Ciliated cells	PRR29	0.0	7.7354794	0.0	0.564582922500493	0.0070864289494834
1804	Ciliated cells	IK	0.0	3.2116365	0.0	0.6951948990994544	0.2821290651402584
1805	Ciliated cells	UFC1	0.0	2.791005	0.0	0.731216722539933	0.410709034951875
1806	Ciliated cells	DRC3	0.0	7.249951	0.0	0.5651745217905738	0.0112373316605571
1807	Ciliated cells	IGFBP2	0.0	3.5326617	0.0	0.6687701308091764	0.1665800874286946
1808	Ciliated cells	IFT57	0.0	3.381807	0.0	0.6748175902188918	0.2220512418403152
1809	Ciliated cells	CLDN4	0.0	3.2688448	0.0	0.6997304936567409	0.1729265089290965
1810	Ciliated cells	DMKN	0.0	3.7697575	0.0	0.6357063038191021	0.1121870895654049
1811	Ciliated cells	TEKT2	0.0	7.6023464	0.0	0.5582067968185105	0.0068609962166506
1812	Ciliated cells	RSPH9	0.0	7.227045	0.0	0.5601787944521133	0.0105855370199753
1813	Ciliated cells	SAXO2	0.0	7.179773	0.0	0.559652928416486	0.0099484445141434
1814	Ciliated cells	ODF2L	0.0	3.470187	0.0	0.6566094787352922	0.1795669731244976
1815	Ciliated cells	KRT8	0.0	3.0344589	0.0	0.7322027213567344	0.2174494736635759
1816	Ciliated cells	EFHC1	0.0	5.690591	0.0	0.5738513113784264	0.0464342422519749
1817	Ciliated cells	CD164L2	0.0	7.2748737	0.0	0.5551830671136528	0.0103748064218924
1818	Ciliated cells	TSTD1	0.0	3.0465717	0.0	0.694669033063827	0.2706712014584517
1819	Ciliated cells	C11orf97	0.0	7.88198	0.0	0.5489384079405771	0.0058122439378197
1820	Ciliated cells	RABL2B	0.0	5.0496173	0.0	0.5774009071189115	0.0577107796051986
1821	Ciliated cells	TUBA4B	0.0	7.770077	0.0	0.5442713468743837	0.0057289318409032
1822	Ciliated cells	DYNLT1	0.0	2.6052206	0.0	0.7340432524814303	0.4251465312763413
1823	Ciliated cells	FAM166B	0.0	8.30864	0.0	0.5374350884112272	0.0039107678434908
1824	Ciliated cells	PLPP2	0.0	4.0671744	0.0	0.5929796884243739	0.0838854801717209
1825	Ciliated cells	DPCD	0.0	4.728894	0.0	0.5783869059357128	0.079548350420481
1826	Ciliated cells	SPA17	0.0	5.655347	0.0	0.5585354630907776	0.0449493266422284
1827	Ciliated cells	CHST9	0.0	5.698801	0.0	0.5505817393019128	0.0258610550251896
1828	Ciliated cells	PERP	0.0	3.197626	0.0	0.6527969499769933	0.1766118440397545
1829	Ciliated cells	CCDC153	0.0	6.249545	0.0	0.5438769473476632	0.0207349107090349
1830	Ciliated cells	DYDC2	0.0	7.8837514	0.0	0.5334253598895682	0.005268264952071
1831	Ciliated cells	SLPI	0.0	3.0475714	0.0	0.8428317886018537	0.3687148373943896
1832	Ciliated cells	EZR	0.0	2.3425817	0.0	0.7839347926115822	0.4693852547389881
1833	Ciliated cells	FAM216B	0.0	7.6068177	0.0	0.532636560836127	0.006562052810068
1834	Ciliated cells	MNS1	0.0	6.4701805	0.0	0.5392756195359232	0.0191715837139552
1835	Ciliated cells	SPAG16	0.0	4.738801	0.0	0.5669493196608164	0.0656352302354301
1836	Ciliated cells	C21orf58	0.0	6.67672	0.0	0.5360546900677052	0.0149422696175484
1837	Ciliated cells	CYP4B1	0.0	3.951049	0.0	0.596529284164859	0.101851488836179
1838	Ciliated cells	CEP126	0.0	5.8480935	0.0	0.5390126865181095	0.027845843216435
1839	Ciliated cells	AKAP9	0.0	2.7855647	0.0	0.6894761059620061	0.3205751475114186
1840	Ciliated cells	GSTA1	0.0	5.3786607	0.0	0.5480181423782291	0.0427783114108168
1841	Ciliated cells	SRI	0.0	2.5330937	0.0	0.709261815552488	0.4173887048399428
1842	Ciliated cells	CFAP45	0.0	7.1691947	0.0	0.5211332413067771	0.0085615431360633
1843	Ciliated cells	SPAG6	0.0	7.387893	0.0	0.5192927101820811	0.0073657695097328
1844	Ciliated cells	POLR2I	0.0	2.9618204	0.0	0.668572931045816	0.3145472722639327
1845	Ciliated cells	CDHR4	0.0	8.07738	0.0	0.5145599158614343	0.0043959382902397
1846	Ciliated cells	SPEF1	0.0	7.790999	0.0	0.513442450535726	0.0049497186991551
1847	Ciliated cells	SCGB3A1	0.0	2.8955863	0.0	0.839808058896996	0.4405102620900554
1848	Ciliated cells	HSBP1	0.0	2.2452362	0.0	0.7380529810030895	0.4909091800129379
1849	Ciliated cells	CDS1	0.0	4.888401	0.0	0.5422993492407809	0.050697861329465
1850	Ciliated cells	SPATA18	0.0	6.401844	0.0	0.5199500427266154	0.0178826965675416
1851	Ciliated cells	CATSPERD	0.0	7.8636827	0.0	0.5111417866298561	0.0050918393350714
1852	Ciliated cells	CRNDE	0.0	3.6154363	0.0	0.5850916978899625	0.112966302707153
1853	Ciliated cells	C22orf15	0.0	7.641443	0.0	0.5074607243804641	0.0058269460725697
1854	Ciliated cells	CALM1	0.0	1.7010353	0.0	0.8373759284822192	0.6950826259972948
1855	Ciliated cells	C6orf118	0.0	8.047428	0.0	0.5055544600013147	0.0040773920373238
1856	Ciliated cells	ENKUR	0.0	7.5034013	0.0	0.5060145927824886	0.0063072158077352
1857	Ciliated cells	MRPS31	0.0	4.2062564	0.0	0.5667521198974561	0.1117166212534059
1858	Ciliated cells	MAPK15	0.0	7.0685134	0.0	0.5068691250903832	0.0089634014858957
1859	Ciliated cells	HSP90AA1	0.0	1.5553083	0.0	0.9127719713403012	0.8213445592300002
1860	Ciliated cells	NUDC	0.0	2.5231922	0.0	0.6944718333004667	0.3925764020935839
1861	Ciliated cells	STK33	0.0	6.474562	0.0	0.5083152566883586	0.0153000215631309
1862	Ciliated cells	RP1	0.0	6.605583	0.0	0.5073292578715572	0.0136043753553015
1863	Ciliated cells	B9D1	0.0	5.2947273	0.0	0.5225136396502991	0.0389067492599925
1864	Ciliated cells	IFT22	0.0	4.434133	0.0	0.5443370801288372	0.0870905455472134
1865	Ciliated cells	OSCP1	0.0	5.793269	0.0	0.5114047196476698	0.0293601630956814
1866	Ciliated cells	P4HTM	0.0	3.7487824	0.0	0.5684611845132452	0.1228510379707133
1867	Ciliated cells	CYSTM1	0.0	2.3922298	0.0	0.7021626240715177	0.4126448160272871
1868	Ciliated cells	CCDC173	0.0	7.386055	0.0	0.4962203378689279	0.0060866837864857
1869	Ciliated cells	CCDC74A	0.0	6.638521	0.0	0.5001643331361336	0.0130554956579695
1870	Ciliated cells	WDR66	0.0	6.867371	0.0	0.4984552685203444	0.0103307000176425
1871	Ciliated cells	TACSTD2	0.0	2.7986777	0.0	0.6633142706895419	0.1899907866622233
1872	Ciliated cells	SPAG8	0.0	7.0487823	0.0	0.4941826069808716	0.0090859192754787
1873	Ciliated cells	BBOF1	0.0	5.969705	0.0	0.4995070005915993	0.0199458961441201
1874	Ciliated cells	HYDIN	0.0	7.5290556	0.0	0.4887924801156905	0.0076843157626487
1875	Ciliated cells	SCGB1A1	0.0	2.7283947	0.0	0.8123315585354631	0.4481259678905377
1876	Ciliated cells	FANK1	0.0	6.702583	0.0	0.489318346151318	0.011830317762139
1877	Ciliated cells	TMEM231	0.0	6.2304144	0.0	0.4915532768027345	0.0178189873169584
1878	Ciliated cells	DNAH9	0.0	7.857735	0.0	0.482416354433708	0.0039989806519906
1879	Ciliated cells	CFAP52	0.0	7.526243	0.0	0.4816275553802668	0.0049350165644051
1880	Ciliated cells	RFX3	0.0	5.0506825	0.0	0.505291526983501	0.0401417285789896
1881	Ciliated cells	IQCG	0.0	5.128717	0.0	0.5056859265102215	0.0436702409189814
1882	Ciliated cells	CFAP43	0.0	7.4213653	0.0	0.482416354433708	0.0066747691764844
1883	Ciliated cells	DNAAF3	0.0	7.472034	0.0	0.4793268914743969	0.0057534353988199
1884	Ciliated cells	STMND1	0.0	7.240214	0.0	0.4797870242555709	0.006258208691902
1885	Ciliated cells	ARMC3	0.0	7.78566	0.0	0.4780122263853283	0.0041558034226569
1886	Ciliated cells	UBXN11	0.0	3.5063071	0.0	0.5617563925589956	0.1317654323407758
1887	Ciliated cells	FAM174A	0.0	3.5764112	0.0	0.5626109248668901	0.1470556524807402
1888	Ciliated cells	SPAG17	0.0	7.961724	0.0	0.4776835601130612	0.0042097112500735
1889	Ciliated cells	FHAD1	0.0	6.321931	0.0	0.4874778150266219	0.0224501597631976
1890	Ciliated cells	CALM2	0.0	1.3794272	0.0	0.8632090974824164	0.7884656852174936
1891	Ciliated cells	TUBA1A	0.0	2.4016607	0.0	0.7112338131860908	0.3928067355380001
1892	Ciliated cells	KRT19	0.0	2.5023258	0.0	0.6893446394530993	0.2122645208084213
1893	Ciliated cells	MLF1	0.0	3.5393405	0.0	0.5490041411950306	0.121111285358634
1894	Ciliated cells	RIIAD1	0.0	7.570629	0.0	0.4691382370341155	0.0049497186991551
1895	Ciliated cells	SPEF2	0.0	6.107818	0.0	0.4765660947873529	0.0173730225628761
1896	Ciliated cells	HSPB11	0.0	3.1872516	0.0	0.5816078354039308	0.2007086428949483
1897	Ciliated cells	PPIL6	0.0	6.44714	0.0	0.4730164990468678	0.0148834610785486
1898	Ciliated cells	ZBBX	0.0	8.08609	0.0	0.465522908039177	0.0035089094936584
1899	Ciliated cells	CLUAP1	0.0	4.631586	0.0	0.5004272661539473	0.0597053692196106
1900	Ciliated cells	TCTEX1D4	0.0	7.1272345	0.0	0.4669690396371524	0.0082282947483974
1901	Ciliated cells	DYNC2H1	0.0	5.240568	0.0	0.4853743508841123	0.0374659400544959
1902	Ciliated cells	MUC4	0.0	4.170055	0.0	0.5045684611845133	0.052251386901378
1903	Ciliated cells	DZIP3	0.0	5.113153	0.0	0.4862946164464602	0.0383480681394938
1904	Ciliated cells	RRAD	0.0	3.1079671	0.0	0.5695129165845001	0.1282908278282006
1905	Ciliated cells	IFT43	0.0	3.4355216	0.0	0.5461118779990798	0.1340099582459373
1906	Ciliated cells	DNPH1	0.0	2.8664296	0.0	0.5975152829816605	0.238140277968361
1907	Ciliated cells	EFCAB10	0.0	7.62295	0.0	0.4579635837770328	0.0049546194107384
1908	Ciliated cells	WDR60	0.0	3.8759065	0.0	0.517123512785118	0.0884970497716268
1909	Ciliated cells	DNAI2	0.0	7.7427664	0.0	0.4571090514691382	0.0041754062689902
1910	Ciliated cells	CFAP70	0.0	7.0897036	0.0	0.460461447446263	0.0096691039538941
1911	Ciliated cells	ALDH3B1	0.0	3.8455985	0.0	0.5216591073424045	0.1101238899888263
1912	Ciliated cells	DNAH10	0.0	7.415675	0.0	0.4572405179780451	0.0059592652853194
1913	Ciliated cells	FAM227A	0.0	7.277792	0.0	0.4577663840136725	0.0074539823182326
1914	Ciliated cells	PFN2	0.0	3.9548585	0.0	0.5039768618944324	0.0728686805324133
1915	Ciliated cells	NME5	0.0	6.407066	0.0	0.4591467823571945	0.0138935173387175
1916	Ciliated cells	DNAH11	0.0	7.218912	0.0	0.4544797212910011	0.0072726559896496
1917	Ciliated cells	FAM81B	0.0	7.3073945	0.0	0.4534279892197462	0.0065179464058181
1918	Ciliated cells	RUVBL2	0.0	3.383562	0.0	0.5426280155130481	0.1502705192793993
1919	Ciliated cells	DNAH7	0.0	7.5530887	0.0	0.4506014592782488	0.0059396624389861
1920	Ciliated cells	ANKRD66	0.0	7.785394	0.0	0.4469861302833103	0.0039450728245741
1921	Ciliated cells	TCTN1	0.0	4.201273	0.0	0.4943140734897784	0.0776174700566522
1922	Ciliated cells	KIF21A	0.0	4.5669723	0.0	0.4768947610596201	0.0481788955756375
1923	Ciliated cells	SSBP4	0.0	2.9200401	0.0	0.5641885229737724	0.1860751181071491
1924	Ciliated cells	NUCB2	0.0	2.7206674	0.0	0.5944915532768027	0.2556848254366534
1925	Ciliated cells	DRC1	0.0	7.71996	0.0	0.4436994675606389	0.0038960657087409
1926	Ciliated cells	DCDC2B	0.0	7.8915443	0.0	0.4411358706369552	0.0033226824534922
1927	Ciliated cells	WDR78	0.0	6.787061	0.0	0.4437652008150923	0.0090467135828122
1928	Ciliated cells	WDR34	0.0	3.6196823	0.0	0.5039768618944324	0.0933095485464489
1929	Ciliated cells	GPR162	0.0	6.000606	0.0	0.4450798659041609	0.0145453119792993
1930	Dendritic cells	HLA-DRA	0.0	3.8105135	0.0	0.9779981406879454	0.6575787592923468
1931	Dendritic cells	HLA-DPB1	0.0	4.0372224	0.0	0.9367833901456462	0.5098964071135633
1932	Dendritic cells	CD74	0.0	3.3970313	0.0	0.979547567400062	0.7479378627833992
1933	Dendritic cells	HLA-DPA1	0.0	3.6702166	0.0	0.915401301518438	0.5040409557577834
1934	Dendritic cells	HLA-DQB1	0.0	3.6722677	0.0	0.8803842578246049	0.3932502615280645
1935	Dendritic cells	HLA-DRB1	0.0	3.2265477	0.0	0.9470096064456152	0.6107120043696016
1936	Dendritic cells	GPR183	0.0	4.198691	0.0	0.806941431670282	0.1779362889861968
1937	Dendritic cells	HLA-DQA1	0.0	4.002173	0.0	0.8165478772854045	0.2594774993288218
1938	Dendritic cells	RGS1	0.0	3.5079787	0.0	0.7635574837310195	0.2067043760819855
1939	Dendritic cells	CXCR4	0.0	3.0778666	0.0	0.8115897118066315	0.276363417546913
1940	Dendritic cells	AREG	0.0	3.2645257	0.0	0.8339014564611094	0.413371721641563
1941	Dendritic cells	HLA-DMA	0.0	2.5219061	0.0	0.8215060427641773	0.3838398800211074
1942	Dendritic cells	SRGN	0.0	2.2790918	0.0	0.920359466997211	0.5576009776057915
1943	Dendritic cells	LSP1	0.0	2.72985	0.0	0.6470405949798574	0.1986224645664188
1944	Dendritic cells	LST1	0.0	2.392445	0.0	0.7114967462039046	0.2517057184384229
1945	Dendritic cells	COTL1	0.0	2.2037983	0.0	0.7604586303067865	0.3855942010201909
1946	Dendritic cells	LYZ	0.0	2.5292966	0.0	0.8060117756430121	0.3525444597709662
1947	Dendritic cells	RGS2	0.0	2.4463646	0.0	0.7133560582584444	0.2957627824734537
1948	Dendritic cells	HLA-DMB	0.0	2.5070496	0.0	0.6492097923768205	0.2264833038632092
1949	Dendritic cells	PABPC1	0.0	1.5533166	0.0	0.9389525875426092	0.7701515474129551
1950	Dendritic cells	AIF1	0.0	2.2199113	0.0	0.7647970251007128	0.3017570982882641
1951	Dendritic cells	CD83	0.0	2.5859745	0.0	0.6566470405949798	0.2633888482581768
1952	Dendritic cells	CORO1A	0.0	2.52219	0.0	0.6256585063526495	0.1725807496829261
1953	Dendritic cells	TYROBP	0.0	2.4915566	0.0	0.8816237991942981	0.4006332219331784
1954	Dendritic cells	MS4A6A	0.0	2.7989786	0.0	0.5859931825224667	0.1747701793203047
1955	Dendritic cells	CST3	0.0	1.6529211	0.0	0.911992562751782	0.7409483516788713
1956	Dendritic cells	RGS10	0.0	2.2816818	0.0	0.6306166718314223	0.2592460585637712
1957	Dendritic cells	LAPTM5	0.0	1.980638	0.0	0.8326619150914162	0.3960645812310797
1958	Dendritic cells	CST7	0.0	3.259961	0.0	0.5069724202045244	0.0649006193354872
1959	Dendritic cells	CXCL16	0.0	2.0210083	0.0	0.6740006197706848	0.3059878354733889
1960	Dendritic cells	SERPINB9	0.0	2.7670825	0.0	0.5543848775952898	0.1516261028152454
1961	Dendritic cells	CSF2RA	0.0	3.5045552	0.0	0.4896188410288193	0.0951267832510947
1962	Dendritic cells	TYMP	0.0	1.6748394	0.0	0.7775023241400681	0.4684592525389052
1963	Dendritic cells	TMSB10	0.0	1.0494391	0.0	0.9721103191819028	0.9263462909302992
1964	Dendritic cells	CYBA	0.0	1.5916047	0.0	0.9023861171366594	0.6513530027124858
1965	Dendritic cells	JAML	0.0	2.9279199	0.0	0.496436318562132	0.1209139132930317
1966	Dendritic cells	ITGB2	0.0	1.90319	0.0	0.6442516268980477	0.2688277062368657
1967	Dendritic cells	C1orf162	0.0	1.9521989	0.0	0.6303067864889991	0.247882316999787
1968	Dendritic cells	PLEK	0.0	2.312874	0.0	0.5528354508831732	0.1864533091400587
1969	Dendritic cells	INSIG1	0.0	2.2974012	0.0	0.6188410288193369	0.3023310713855895
1970	Dendritic cells	NR4A3	4.74135717759395e-306	2.4890149	2.524599232781793e-303	0.5299039355438487	0.1785102620835223
1971	Dendritic cells	CMTM6	1.2261140619615326e-301	1.5670463	6.373165734924337e-299	0.7189339944220638	0.4314102148696063
1972	Dendritic cells	FCER1G	8.033569178751605e-297	1.9006265	4.07862438933317e-294	0.8149984505732879	0.3795674834982734
1973	Dendritic cells	CREM	1.6621225194713352e-296	1.787812	8.246771982404255e-294	0.6656337155252556	0.3436015886094113
1974	Dendritic cells	HCLS1	1.355227170406729e-290	2.0364487	6.574658746033177e-288	0.5577936163619461	0.2079634138438608
1975	Dendritic cells	SPI1	8.982388380496976e-289	1.8122983	4.262924363796292e-286	0.6172916021072203	0.2390459085901554
1976	Dendritic cells	REL	5.0300073289981145e-285	1.9100673	2.3363848936033584e-282	0.6169817167647971	0.3163841546394615
1977	Dendritic cells	FAM49B	2.3010051625890514e-278	1.6931269	1.0465259105100328e-275	0.6287573597768825	0.3117692257843527
1978	Dendritic cells	CYTIP	5.073524329221685e-273	1.965248	2.260410400637523e-270	0.5432290052680508	0.1941325137244373
1979	Dendritic cells	RNASET2	1.165428741308544e-272	1.8236688	5.0884949703013655e-270	0.6030368763557483	0.2938788546459419
1980	Dendritic cells	ALOX5AP	8.123114862785841e-272	1.7969033	3.477170991558387e-269	0.6674930275797955	0.3059184032438737
1981	Dendritic cells	FTH1	1.0736794522851211e-266	1.0867767	4.5075954082377845e-264	0.9959714905484972	0.9821050000462882
1982	Dendritic cells	CKLF	5.052533852315985e-266	1.8902549	2.081167293017175e-263	0.6002479082739386	0.3133013636489877
1983	Dendritic cells	NR4A2	1.87755417900603e-265	1.7719471	7.590534311459378e-263	0.6318562132011156	0.3265397754098816
1984	Dendritic cells	MXD1	5.479469584644252e-262	2.1711497	2.1749509182248845e-259	0.5277347381468857	0.2001407159851507
1985	Dendritic cells	RNASE6	1.7969275769551544e-260	2.8972628	7.005129630804996e-258	0.444375581035017	0.1076616150862348
1986	Dendritic cells	TMSB4X	2.795191179508683e-258	0.9258798	1.0705582217518256e-255	0.9910133250697242	0.97232431331525
1987	Dendritic cells	BTG1	4.384034723193233e-258	1.2718366	1.6501355524488182e-255	0.8769755190579486	0.7327090604430702
1988	Dendritic cells	SAMSN1	7.266792297674946e-257	1.7891185	2.6888363161108767e-254	0.5866129532073133	0.2437534137512845
1989	Dendritic cells	ACTB	1.5154750996709747e-256	0.9570075	5.5140561501528416e-254	0.973349860551596	0.9316509132652588
1990	Dendritic cells	DUSP2	2.602069794631205e-254	1.8875489	9.312423883048172e-252	0.5745274248528045	0.23613901258112
1991	Dendritic cells	IL1R2	5.699661231529138e-250	3.5672479	1.975068322944645e-247	0.3972730089866749	0.0550042122219239
1992	Dendritic cells	PFN1	7.015775875577877e-249	1.1028605	2.3931469240584474e-246	0.9076541679578556	0.7709847341671373
1993	Dendritic cells	DUSP4	1.0034333249489095e-248	2.8564126	3.370146602609176e-246	0.4422063836380539	0.113605013932734
1994	Dendritic cells	SGK1	2.9066221027343247e-248	1.7083107	9.61431320072622e-246	0.6538580725131701	0.3867328895842398
1995	Dendritic cells	C15orf48	5.480771606654987e-247	2.4433315	1.7858317155952992e-244	0.4979857452742485	0.1794082522519186
1996	Dendritic cells	CD86	9.612298162207174e-246	2.767505	3.085971782046247e-243	0.4403470715835141	0.1172710356511354
1997	Dendritic cells	PTPRE	1.0613553754992108e-245	2.0096707	3.35803611630772e-243	0.547567400061977	0.2400133309880669
1998	Dendritic cells	RPS19	1.1269393835351231e-242	0.7477807	3.514601954565039e-240	0.9770684846606756	0.93760356974236
1999	Dendritic cells	HERPUD1	1.0972439120442537e-237	1.5343701	3.3269349783108475e-235	0.7025100712736287	0.4931030652014923
2000	Dendritic cells	STK17B	1.179006918165582e-236	1.7516774	3.525876716503126e-234	0.5636814378679889	0.2596487654949592
2001	Dendritic cells	CLEC7A	3.2434238166531053e-234	2.003265	9.568538559642424e-232	0.500464828013635	0.1801396050694785
2002	Dendritic cells	PLAUR	1.0852513828770614e-233	1.5401834	3.1589497252785496e-231	0.6947629377130462	0.4101408085614568
2003	Dendritic cells	CD37	3.1849113261002998e-232	1.5276908	9.148657784223111e-230	0.6008676789587852	0.2573852748127644
2004	Dendritic cells	SMAP2	1.672609615325256e-229	1.8823705	4.681376988739189e-227	0.5184381778741866	0.2140317907034873
2005	Dendritic cells	PTPRC	2.833290291226775e-228	1.5172493	7.829564600983763e-226	0.5971490548497056	0.2657217711698867
2006	Dendritic cells	ARPC1B	1.0167028651371087e-227	1.2280687	2.774455031101028e-225	0.7728540440037186	0.5626741591757005
2007	Dendritic cells	YWHAH	1.4610029860275648e-223	1.6534332	3.889653193654606e-221	0.6306166718314223	0.3977865005230561
2008	Dendritic cells	SAT1	5.94446596613485e-222	1.0370837	1.5635377892372276e-219	0.9538270839789278	0.8748044325535322
2009	Dendritic cells	AP1S2	1.576937054844287e-221	1.7052604	4.0983467671792414e-219	0.5565540749922528	0.2607133930141919
2010	Dendritic cells	FCER1A	1.1245602831904724e-220	5.855641	2.888267710862494e-218	0.3337465137898977	0.0098501189605532
2011	Dendritic cells	GNA15	1.0772735115437576e-219	2.2568858	2.7346462826176484e-217	0.4638983576076851	0.1648182264231292
2012	Dendritic cells	CAPG	4.8026433411276535e-217	1.4658859	1.1914375770472474e-214	0.6628447474434459	0.3396300650811431
2013	Dendritic cells	RPS23	3.97606336603025e-215	0.71287817	9.752970712787237e-213	0.9497985745274248	0.9030216906285006
2014	Dendritic cells	ARHGDIB	2.018775960227995e-214	1.3460898	4.896877554193038e-212	0.6879454601797335	0.4242355511530379
2015	Dendritic cells	PKIB	6.642796287023594e-212	4.3369055	1.5936141290330996e-209	0.3461419274868298	0.0329849378350105
2016	Dendritic cells	UBA52	5.0276137744355274e-211	0.6860052	1.1930199598880653e-208	0.8968081809730399	0.8408381858747073
2017	Dendritic cells	ARPC3	6.5944951988172025e-211	1.1003795	1.5480045665094445e-208	0.803842578246049	0.6262324220738944
2018	Dendritic cells	CPVL	2.0104475189240752e-209	2.4190133	4.669157424003349e-207	0.4477843198016734	0.1563336079763745
2019	Dendritic cells	RPS2	1.5153572423014387e-207	0.7249747	3.482290942808707e-205	0.9708707778122094	0.9267628843073904
2020	Dendritic cells	H3F3A	2.2001888931323163e-206	0.8269204	5.003367054788708e-204	0.8974279516578866	0.8095520232551681
2021	Dendritic cells	DDIT4	1.1727107000909935e-205	1.3702198	2.6393244632666474e-203	0.6870158041524635	0.4039243096121978
2022	Dendritic cells	GPSM3	3.313291232563364e-205	1.5074171	7.38086335694804e-203	0.5556244189649829	0.253700737833159
2023	Dendritic cells	H2AFY	7.457207998862969e-205	1.2367033	1.644427351749267e-202	0.7009606445615122	0.4558642461048519
2024	Dendritic cells	FGL2	1.206465171308842e-201	2.463688	2.633834115484333e-199	0.4133870467926867	0.1111424841925957
2025	Dendritic cells	RNF144B	2.2072259861809832e-201	2.1274395	4.770886188546244e-199	0.4654477843198016	0.1762560290319295
2026	Dendritic cells	LCP1	2.3942729614527713e-200	1.5237168	5.1244483354387694e-198	0.5646110938952588	0.2565752321350873
2027	Dendritic cells	RILPL2	5.0689710687895147e-197	1.531819	1.07437580002664e-194	0.5748373101952278	0.3111443357187161
2028	Dendritic cells	IGSF6	2.8478538309550463e-193	1.7252591	5.978028556113424e-191	0.5023241400681748	0.19867338153473
2029	Dendritic cells	MAP2K1	2.1122261656865902e-188	1.7048832	4.309533590944294e-186	0.5110009296560273	0.2431516677621529
2030	Dendritic cells	GRN	7.812656830879839e-184	1.2062078	1.5647533144489704e-181	0.7474434459250078	0.4903396624667882
2031	Dendritic cells	ARL4C	8.922182778104897e-184	1.9787908	1.7707288384437093e-181	0.4375581035017044	0.1485895999777816
2032	Dendritic cells	ZNF331	1.3865006584423223e-183	1.705232	2.7269095382391294e-181	0.5218469166408429	0.2534461529916033
2033	Dendritic cells	FCGR2B	1.438955545049904e-183	3.0915947	2.8048070092843263e-181	0.3597768825534552	0.0733574648904359
2034	Dendritic cells	THEMIS2	3.891938788207353e-183	1.9460639	7.453062779417081e-181	0.4406569569259374	0.1577315101972801
2035	Dendritic cells	BASP1	1.8797297042581566e-181	1.6123098	3.568380797709549e-179	0.5134800123954137	0.2340375304344606
2036	Dendritic cells	PHACTR1	2.0259370634934396e-178	1.7958423	3.780190772061989e-176	0.4784629687015804	0.2061442894305631
2037	Dendritic cells	S100B	6.096952157293455e-177	5.737784	1.1279878181853683e-174	0.302448094205144	0.0143724715096418
2038	Dendritic cells	SH3BGRL3	4.570465262761891e-176	1.1197749	8.384691357256709e-174	0.8822435698791448	0.6988261324396634
2039	Dendritic cells	CD53	1.3780603753968432e-174	1.3308514	2.5070363379407073e-172	0.5670901766346452	0.2697951286347772
2040	Dendritic cells	FCGR2A	3.6993276149014817e-174	1.637688	6.619673865648709e-172	0.4936473504803222	0.2178366768809191
2041	Dendritic cells	HLA-DRB5	1.2575751186849376e-173	2.0316489	2.232042472846413e-171	0.527114967462039	0.3116257325100214
2042	Dendritic cells	GNA13	4.1365908942262606e-173	1.7399652	7.224473264948279e-171	0.4725751471955376	0.2098982586396837
2043	Dendritic cells	LGALS1	2.0650670879635635e-172	1.3280945	3.5779745712168694e-170	0.879454601797335	0.6233255260648589
2044	Dendritic cells	OGFRL1	9.923794012480517e-172	2.1335125	1.7058767487123006e-169	0.4276417725441586	0.170590359103491
2045	Dendritic cells	CLEC10A	1.654235214977564e-169	4.432323	2.8213757014199375e-167	0.3058568329718004	0.0244725464964497
2046	Dendritic cells	ARPC2	1.152169375486672e-167	0.9531415	1.949845708236398e-165	0.8050821196157422	0.6536951832547978
2047	Dendritic cells	LITAF	2.0968142103095335e-166	1.0806386	3.521196232712879e-164	0.7232723892159901	0.5214360436589859
2048	Dendritic cells	HAVCR2	8.487497283791118e-165	2.043666	1.4144317038354494e-162	0.4099783080260303	0.142873013081032
2049	Dendritic cells	RPL28	5.74498918221963e-164	0.5387818	9.429989386243365e-162	0.942981096994112	0.9161166091150632
2050	Dendritic cells	SLC16A3	1.0122672397495518e-160	1.4521066	1.6369486008127751e-158	0.5193678339014565	0.2659346966737333
2051	Dendritic cells	RHOG	2.9219347542143697e-156	1.295475	4.6561136948360525e-154	0.5463278586922838	0.3092928095983114
2052	Dendritic cells	GMFG	4.016279523082512e-156	1.1379946	6.353579584667705e-154	0.6346451812829254	0.3450133772762199
2053	Dendritic cells	RAB31	2.2384779950428405e-155	1.3397802	3.5156987848762773e-153	0.5522156801983266	0.3188327979336968
2054	Dendritic cells	CFL1	5.4739816637642734e-154	0.78397524	8.535892407259847e-152	0.8645801053610164	0.7705449967135412
2055	Dendritic cells	RPS3A	9.645358588168436e-154	0.6116596	1.4933888180021637e-151	0.9318252246668732	0.8927642359214583
2056	Dendritic cells	TNFRSF1B	1.3459013298527366e-153	1.6107484	2.069181121972893e-151	0.4338394793926247	0.1640405854525592
2057	Dendritic cells	TUBA1B	6.37579559545466e-153	1.0209656	9.733565989116833e-151	0.8066315463278587	0.6474138808913247
2058	Dendritic cells	PAK1	1.5457383284100692e-152	2.5811439	2.3434037116333488e-150	0.3579175704989154	0.1030976031994371
2059	Dendritic cells	PDE4B	3.296292495305973e-152	1.8072864	4.962852514829289e-150	0.4006817477533312	0.1312037697071811
2060	Dendritic cells	ATP1B3	3.92608429741977e-152	1.1341879	5.870571664176097e-150	0.6867059188100403	0.4811792369860858
2061	Dendritic cells	CD1C	6.237598480934124e-152	6.6942058	9.263470233828089e-150	0.2733188720173535	0.0051611290606282
2062	Dendritic cells	TPM3	1.1704808116242635e-151	0.99205106	1.726538283687115e-149	0.7365974589401921	0.5351836251029911
2063	Dendritic cells	ARF6	2.1127933067849272e-151	1.1396856	3.0955966899611905e-149	0.6740006197706848	0.4648487766041159
2064	Dendritic cells	CTSZ	3.5669065532135316e-151	1.152515	5.191275797546974e-149	0.6417725441586613	0.3960414371545747
2065	Dendritic cells	FMNL1	1.6280573595939625e-150	1.8442702	2.3537827958474035e-148	0.3966532383018283	0.1366472565011711
2066	Dendritic cells	RUNX3	1.1383802744292886e-149	2.3710208	1.6349986691490656e-147	0.3362255965292842	0.0673446338144215
2067	Dendritic cells	ARRB2	2.190873438702468e-149	1.3785285	3.1260756889093843e-147	0.4976758599318252	0.2383654727409067
2068	Dendritic cells	PLSCR1	6.906241221192306e-149	1.2261198	9.790269616873327e-147	0.590331577316393	0.3615428767161333
2069	Dendritic cells	FAU	1.0554467067539829e-147	0.55189013	1.4865456164610452e-145	0.9302757979547568	0.8797896666327221
2070	Dendritic cells	GLIPR1	2.1992608094313908e-147	1.4973766	3.077696328890813e-145	0.4673070963743415	0.2165128357048297
2071	Dendritic cells	RPS9	3.1757118923859496e-147	0.58122104	4.415857727559087e-145	0.9507282305546948	0.9013645747507384
2072	Dendritic cells	TGFBI	1.16915054617545e-146	1.519216	1.6052657593431602e-144	0.4595599628137589	0.2011451689054703
2073	Dendritic cells	PPT1	2.0583902615293783e-145	1.3294444	2.8085448624654913e-143	0.534242330337775	0.2970079337894259
2074	Dendritic cells	CELF2	2.626544704742415e-143	1.2175363	3.5614967359771216e-141	0.561822125813449	0.3313305992464289
2075	Dendritic cells	LDLRAD4	7.885383465302367e-143	2.5151813	1.0626284347593577e-140	0.3569879144716455	0.1113276368046362
2076	Dendritic cells	RPS16	9.017481255232793e-143	0.57180214	1.2077339465213931e-140	0.9420514409668422	0.8931576852220443
2077	Dendritic cells	EMP3	1.090905222032651e-142	1.0405711	1.4521677989143174e-140	0.7511620700340874	0.5009581647673095
2078	Dendritic cells	AXL	3.4954953270323024e-142	2.1946163	4.624858089966192e-140	0.3885962193988224	0.149487590146178
2079	Dendritic cells	UCP2	9.0644499045956e-142	1.4416267	1.192084372694136e-139	0.4849705608924697	0.2423138521926698
2080	Dendritic cells	HCST	1.6148797290038217e-141	1.2085358	2.111044273286373e-139	0.5392004958165478	0.2668188003962266
2081	Dendritic cells	LY86	3.814951737996676e-141	1.9589578	4.9573935352503225e-139	0.3858072513170127	0.13623066312408
2082	Dendritic cells	NLRP3	1.281044610838771e-140	2.4417906	1.6542848475329354e-138	0.3334366284474744	0.0755654097890186
2083	Dendritic cells	SYAP1	1.288206788880945e-140	1.2971308	1.6542848475329354e-138	0.5608924697861791	0.3457493589090808
2084	Dendritic cells	RPL15	2.347277251411168e-140	0.56537336	2.996690624301591e-138	0.9513480012395412	0.9062711189698108
2085	Dendritic cells	CAPZA1	3.1732767031532867e-140	1.1772623	4.027663006194152e-138	0.6275178184071893	0.4098815949046001
2086	Dendritic cells	MS4A7	1.347759082170922e-139	1.2481441	1.70074731346089e-137	0.5333126743105051	0.2439941121469371
2087	Dendritic cells	GK	3.727047600776106e-139	1.4443631	4.67615955014616e-137	0.4682367524016114	0.225219637286033
2088	Dendritic cells	RPS14	7.660469493336554e-139	0.5640139	9.507180390915252e-137	0.9718004338394792	0.9299660244956904
2089	Dendritic cells	BID	2.539896251521853e-137	1.5254978	3.1150828689310997e-135	0.4731949178803842	0.2458826687897499
2090	Dendritic cells	RPL26	1.5910471098680475e-136	0.56493556	1.940455276845215e-134	0.9460799504183453	0.90626649015451
2091	Dendritic cells	RPS29	7.301525888902483e-136	0.6995554	8.855533982257227e-134	0.9479392624728852	0.8803543820994455
2092	Dendritic cells	KYNU	9.813701863262624e-136	1.8812537	1.1836625711430183e-133	0.3904555314533622	0.1488441848193373
2093	Dendritic cells	FPR1	1.8544844496415224e-135	1.6155839	2.224464286820004e-133	0.4040904865199876	0.1524361454929225
2094	Dendritic cells	OLR1	1.927442101101179e-135	1.4733056	2.2993436343792253e-133	0.4797025100712736	0.2282237384163897
2095	Dendritic cells	ACTR2	3.310065834471277e-135	1.0524627	3.9272851756707854e-133	0.6197706848466068	0.4136170488525167
2096	Dendritic cells	RPS24	4.84447251685041e-135	0.5322162	5.716739433262772e-133	0.9113727920669352	0.8871541117766318
2097	Dendritic cells	LRRFIP1	7.840260046733544e-135	0.9561057	9.202189090335483e-133	0.7195537651069105	0.5262824132791454
2098	Dendritic cells	ARPC5	3.04362718651183e-134	0.9818674	3.55323128923742e-132	0.7012705299039356	0.5035456725205751
2099	Dendritic cells	RPL10	3.866759048816977e-134	0.53677934	4.490171106102309e-132	0.9820266501394485	0.958590618317148
2100	Dendritic cells	PRMT9	2.240980848249689e-132	2.4959545	2.574886994638893e-130	0.3328168577626278	0.090581286625501
2101	Dendritic cells	FXYD5	2.278766430481956e-132	1.0151445	2.604594237897989e-130	0.6603656647040596	0.4356178079782261
2102	Dendritic cells	FNBP1	3.666891538973661e-130	1.4838171	4.147767315405907e-128	0.4418964982956306	0.2117544135753895
2103	Dendritic cells	OAZ1	6.173362001515638e-130	0.7009497	6.946941538922057e-128	0.903005887821506	0.8207676427295199
2104	Dendritic cells	PYCARD	3.5556253303288556e-129	1.2080591	3.980659312123551e-127	0.5336225596529284	0.3007017283996334
2105	Dendritic cells	FAM49A	1.8400448103319336e-127	1.7825227	2.0494907272630839e-125	0.3910753021382088	0.1589072292837371
2106	Dendritic cells	PTPN1	3.239747758421174e-127	1.3611277	3.590199660613841e-125	0.4834211341803532	0.2649070996769087
2107	Dendritic cells	MGAT1	4.021983808290421e-127	1.1134067	4.4345418443832406e-125	0.5859931825224667	0.3795535970523704
2108	Dendritic cells	HCK	1.395118556714313e-124	1.6488287	1.5228416605815084e-122	0.3876665633715525	0.1504411260981864
2109	Dendritic cells	RALA	8.870431445078967e-123	1.465385	9.6343477053492e-121	0.4549116826774093	0.2455493940880771
2110	Dendritic cells	IRF8	9.279224284113872e-123	2.0040026	1.0028452739925247e-120	0.3796095444685466	0.1542274970144141
2111	Dendritic cells	RHOH	1.5410485862976689e-122	1.767565	1.649148612130608e-120	0.3393244499535172	0.0915116785010044
2112	Dendritic cells	MTHFD2	1.8813761773423948e-121	1.240362	2.003527967198138e-119	0.5075921908893709	0.28883807478314
2113	Dendritic cells	CD1E	1.4347456468711471e-120	7.540009	1.520482146448739e-118	0.24109079640533	0.0022033160832816
2114	Dendritic cells	DCK	2.3489222428576303e-120	2.1066046	2.477261907431156e-118	0.3501704369383328	0.1227145224451254
2115	Dendritic cells	AKAP13	2.3655555835770152e-119	1.0277175	2.470930332299991e-117	0.5983885962193988	0.4072431701830233
2116	Dendritic cells	GDI2	4.107392282197565e-119	1.0636756	4.269927662507383e-117	0.5745274248528045	0.3946759366407761
2117	Dendritic cells	TSC22D3	6.660143010649213e-119	0.90175486	6.890880666610568e-117	0.745584133870468	0.5674279524898398
2118	Dendritic cells	FKBP5	6.895538326179325e-119	1.1581157	7.100778169755699e-117	0.5299039355438487	0.3149445930808469
2119	Dendritic cells	RPS11	5.7350599479327954e-118	0.5375321	5.850565127257986e-116	0.8810040285094515	0.8381442153695183
2120	Dendritic cells	PLD4	5.7090848221314965e-117	5.9678645	5.770140312590403e-115	0.2407809110629067	0.0057952767568668
2121	Dendritic cells	SYNGR2	6.583522779424149e-117	1.1168923	6.623266626617908e-115	0.5646110938952588	0.3610985104472361
2122	Dendritic cells	SLC25A6	8.125599021758794e-117	0.7454552	8.137153772661296e-115	0.8425782460489619	0.7210629611457243
2123	Dendritic cells	TRABD	1.3657845567668752e-116	1.4812131	1.3614813999441847e-114	0.4245429191199256	0.2098056823336635
2124	Dendritic cells	CCDC88A	2.5549442340499684e-116	1.3097765	2.5353176169793112e-114	0.4499535171986365	0.2191466316111054
2125	Dendritic cells	CSF1R	1.086304524947196e-115	2.2512662	1.0730820852543998e-113	0.3229005268050821	0.0970986585693257
2126	Dendritic cells	WAS	2.026301272432252e-115	1.9019077	1.9926208593904729e-113	0.3396343352959405	0.1113368944352382
2127	Dendritic cells	IL2RG	6.244116510050257e-115	1.6184784	6.085504800486927e-113	0.3551286024171056	0.1211175811662763
2128	Dendritic cells	LAT2	1.3340864830167066e-114	2.0594738	1.2944196449216766e-112	0.3287883483111248	0.1014219720604708
2129	Dendritic cells	RPL4	1.833121849201172e-114	0.66639596	1.770747039376583e-112	0.8565230864580106	0.7686842129625344
2130	Erythroblasts	HBB	4.159844533465962e-66	14.450723	9.081356601009542e-62	0.9230769230769232	0.077413437494296
2131	Erythroblasts	HBA1	2.741966714757808e-63	13.953795	2.86354667647034e-59	0.8974358974358975	0.0068903206965155
2132	Erythroblasts	HBA2	3.935064829559352e-63	13.59942	2.86354667647034e-59	0.8974358974358975	0.0161215251793308
2133	Erythroblasts	SLC25A37	1.587401754595837e-34	4.1722646	9.119623080153084e-32	0.7521367521367521	0.2328380820267581
2134	Erythroblasts	GYPC	4.5792485001088e-33	3.3656495	1.999391480117504e-30	0.7777777777777778	0.3064595615748261
2135	Erythroblasts	ALAS2	1.5428711759728512e-31	13.680927	6.014717971904164e-29	0.6239316239316239	0.0002190300618759
2136	Erythroblasts	HBM	6.308895873572504e-30	14.163419	1.7886948807267705e-27	0.6068376068376068	0.0001825250515633
2137	Erythroblasts	SNCA	2.5422188689668678e-24	5.211766	4.269167702185822e-22	0.5811965811965812	0.0754877982003029
2138	Erythroblasts	HBD	3.696267958739952e-21	12.892455	4.458189271118889e-19	0.5042735042735043	0.0003559238505484
2139	Erythroblasts	SLC25A39	2.516323422414902e-19	3.4291732	2.5315141306331676e-17	0.5982905982905983	0.2417818095533612
2140	Erythroblasts	AHSP	8.6649711954263e-17	13.172763	6.707978232884807e-15	0.4444444444444444	0.0002099038092978
2141	Erythroblasts	CA1	1.9846061335954266e-13	10.86954	1.0439984699402831e-11	0.3931623931623931	0.0010586452990672
2142	Erythroblasts	FAM210B	2.9738119966022344e-09	3.292141	8.917759573876839e-08	0.4102564102564102	0.1375280632266778
2143	Erythroblasts	TRIM58	5.440457120009228e-09	7.1947927	1.5814995923691277e-07	0.3162393162393162	0.0060826473433478
2144	Erythroblasts	STRADB	7.020739689153378e-09	4.347697	2.022028603613554e-07	0.3504273504273504	0.0574543231058462
2145	Erythroblasts	DCAF12	1.4315154859383365e-08	3.2273865	3.880422619005646e-07	0.3931623931623931	0.1272199609396389
2146	Erythroblasts	FKBP8	1.4667046302915537e-08	1.7426294	3.962825344541449e-07	0.5641025641025641	0.3973159691167612
2147	Erythroblasts	SLC4A1	2.4556274303536983e-08	8.551819	6.366841143949119e-07	0.2991452991452991	0.0016244729589136
2148	Erythroblasts	ADIPOR1	5.720432546311806e-08	2.119451	1.386046203313352e-06	0.4871794871794871	0.2952388340299706
2149	Erythroblasts	GLRX5	1.591459198090599e-06	2.4264467	2.9269709986112776e-05	0.3931623931623931	0.1979301659152718
2150	Erythroblasts	YBX3	2.678712302684941e-06	1.1148733	4.769899533435151e-05	0.6666666666666666	0.5414560023363206
2151	Erythroblasts	EPB41	6.729162533889716e-06	3.2187767	0.0001116294432198	0.3076923076923077	0.0856088123094894
2152	Erythroblasts	MXI1	1.0263571876313006e-05	2.7186263	0.0001639093179457	0.3247863247863248	0.1126179568145728
2153	Erythroblasts	BNIP3L	1.4293761739562403e-05	1.3812506	0.000221939624848	0.5042735042735043	0.370420902768905
2154	Erythroblasts	MKRN1	1.6973333460598857e-05	2.0191782	0.0002582194026329	0.4017094017094017	0.2403261722671436
2155	Erythroblasts	ATP6V0C	2.2827882476954948e-05	1.4732438	0.0003362722687951	0.4102564102564102	0.1820139814189497
2156	Erythroblasts	FBXO7	2.3981971383560543e-05	1.9972509	0.0003520850149794	0.4017094017094017	0.2393724788727252
2157	Erythroblasts	EPB42	4.963578255363928e-05	5.7171407	0.0006849549740382	0.2222222222222222	0.0058408016500264
2158	Erythroblasts	GMPR	6.21469033172126e-05	3.72779	0.0008380043522656	0.2649572649572649	0.0661562049391279
2159	Erythroblasts	HEMGN	6.661534120154372e-05	9.111309	0.0008921960207183	0.2136752136752136	0.0008441783634803
2160	Erythroblasts	DMTN	6.667750532649495e-05	4.1948867	0.0008924810660838	0.2393162393162393	0.0313441144797123
2161	Erythroblasts	TESC	7.722822025618117e-05	3.033913	0.0010156441424172	0.2564102564102564	0.0493137058061218
2162	Erythroblasts	C9orf78	9.010316266468096e-05	1.7159263	0.0011618677756247	0.3931623931623931	0.2431689999452425
2163	Erythroblasts	MARCH8	0.0002496227416669	3.5894055	0.0028681653017531	0.2307692307692307	0.0420218299961669
2164	Erythroblasts	BAG1	0.000256142731096	1.2638801	0.0029292047996636	0.4786324786324786	0.3760426743570555
2165	Erythroblasts	MYL4	0.0002679891231809	7.721856	0.003053481496954	0.1965811965811965	0.0023408837862996
2166	Erythroblasts	KRT1	0.0005226138755879	5.9066052	0.0054511149154133	0.188034188034188	0.0027196232682935
2167	Erythroblasts	RBM38	0.0008653487761932	2.4616458	0.0084111438704696	0.2478632478632478	0.0783853833938708
2168	Erythroblasts	MTRNR2L12	0.0010763067451708	0.97523355	0.010062891886006	0.4786324786324786	0.3051499443298592
2169	Erythroblasts	HBQ1	0.0013987097691278	9.336097	0.012610030420668	0.1709401709401709	0.0003696132294157
2170	Erythroblasts	BLVRB	0.0029355557442785	1.2066021	0.0239038110605542	0.4615384615384615	0.4066566886305145
2171	Erythroblasts	GUK1	0.0033669111907054	0.6780432	0.0268847981727471	0.5982905982905983	0.6101219267344443
2172	Erythroblasts	RNF10	0.0048685889419953	1.6795666	0.0367137012755441	0.3247863247863248	0.2232600799459725
2173	Erythroblasts	SELENBP1	0.0054898879232638	1.2940359	0.0405308566969137	0.2991452991452991	0.1622054501980396
2174	Erythroblasts	FECH	0.0066949352439432	3.2624466	0.0478262864236011	0.1965811965811965	0.0622638582145399
2175	Interstitial macrophages	C1QA	0.0	4.4888787	0.0	0.9619402985074628	0.2846403777377808
2176	Interstitial macrophages	C1QB	0.0	4.3636165	0.0	0.9485074626865672	0.2861129940861597
2177	Interstitial macrophages	C1QC	0.0	3.9559698	0.0	0.8468283582089552	0.2051003950351791
2178	Interstitial macrophages	FTL	0.0	2.5724146	0.0	1.0	0.9826979266496808
2179	Interstitial macrophages	CTSB	0.0	2.8917487	0.0	0.9041044776119403	0.5522685304223838
2180	Interstitial macrophages	HLA-DRA	0.0	2.8909862	0.0	0.9615671641791044	0.6547953530773006
2181	Interstitial macrophages	AIF1	0.0	3.155207	0.0	0.8565298507462686	0.2948411678081391
2182	Interstitial macrophages	CD163	0.0	3.413739	0.0	0.7705223880597015	0.2266426684743227
2183	Interstitial macrophages	TYROBP	0.0	3.2841825	0.0	0.9513059701492538	0.394090834716346
2184	Interstitial macrophages	FCER1G	0.0	3.0564573	0.0	0.9227611940298508	0.3725251864145298
2185	Interstitial macrophages	PSAP	0.0	2.206855	0.0	0.9147388059701492	0.6732614945887193
2186	Interstitial macrophages	CTSZ	0.0	2.8137665	0.0	0.7942164179104477	0.3897711600944344
2187	Interstitial macrophages	CD74	0.0	2.4337742	0.0	0.9722014925373136	0.7458123933521891
2188	Interstitial macrophages	MS4A6A	0.0	3.5010326	0.0	0.6645522388059701	0.168701058881279
2189	Interstitial macrophages	LAPTM5	0.0	2.4588714	0.0	0.8610074626865671	0.3910006778710175
2190	Interstitial macrophages	CTSD	0.0	2.4420164	0.0	0.8824626865671642	0.6163857787335499
2191	Interstitial macrophages	FTH1	0.0	1.6182833	0.0	0.9994402985074626	0.981879806456137
2192	Interstitial macrophages	HLA-DRB1	0.0	2.3566213	0.0	0.8940298507462686	0.6086860989691686
2193	Interstitial macrophages	CYBA	0.0	1.9981275	0.0	0.9302238805970148	0.6481522171057245
2194	Interstitial macrophages	MRC1	0.0	2.9074643	0.0	0.6817164179104478	0.217231948762301
2195	Interstitial macrophages	GPR183	0.0	3.0390542	0.0	0.653544776119403	0.175507818891564
2196	Interstitial macrophages	HLA-DPB1	0.0	2.3091307	0.0	0.8218283582089553	0.5085201374441926
2197	Interstitial macrophages	RNASE1	0.0	2.667641	0.0	0.7313432835820896	0.3279913980505364
2198	Interstitial macrophages	MS4A4A	0.0	2.8609922	0.0	0.6317164179104477	0.1951614034267548
2199	Interstitial macrophages	MS4A7	0.0	2.5338497	0.0	0.6875	0.2372455061826511
2200	Interstitial macrophages	C5AR1	0.0	2.642404	0.0	0.6615671641791044	0.2357635398892031
2201	Interstitial macrophages	LGALS1	0.0	2.0742512	0.0	0.910820895522388	0.6199855075851429
2202	Interstitial macrophages	GLUL	0.0	1.8644828	0.0	0.8442164179104478	0.6068161099553541
2203	Interstitial macrophages	FCGR2A	0.0	2.850482	0.0	0.6128731343283582	0.2120988289193801
2204	Interstitial macrophages	RGS1	0.0	2.794415	0.0	0.6251865671641791	0.2046188728641219
2205	Interstitial macrophages	FOLR2	0.0	5.0652328	0.0	0.4731343283582089	0.0465066267735677
2206	Interstitial macrophages	HMOX1	0.0	3.0697722	0.0	0.6022388059701492	0.2385264486571141
2207	Interstitial macrophages	STAB1	0.0	4.372256	0.0	0.480410447761194	0.0640611486407517
2208	Interstitial macrophages	TMSB10	0.0	1.1570565	0.0	0.9902985074626866	0.925434188074145
2209	Interstitial macrophages	CCL3	0.0	3.3630738	0.0	0.5505597014925373	0.1577896729856712
2210	Interstitial macrophages	CD14	0.0	2.7195392	0.0	0.5800373134328358	0.2124681517496084
2211	Interstitial macrophages	MAFB	0.0	2.3985937	0.0	0.6113805970149254	0.2695542413688319
2212	Interstitial macrophages	HLA-DMA	0.0	1.9880596	0.0	0.6901119402985074	0.3827680512376989
2213	Interstitial macrophages	PLAUR	0.0	1.9325452	0.0	0.7367537313432836	0.4062504382786751
2214	Interstitial macrophages	CST3	0.0	1.4748837	0.0	0.9289179104477612	0.7388186344405226
2215	Interstitial macrophages	HLA-DPA1	0.0	1.9497291	0.0	0.7746268656716417	0.5034664921343587
2216	Interstitial macrophages	SRGN	0.0	1.8210175	0.0	0.8878731343283582	0.554797690563568
2217	Interstitial macrophages	CD68	0.0	2.100409	0.0	0.6897388059701492	0.2977116009443444
2218	Interstitial macrophages	MSR1	0.0	2.4210255	0.0	0.573134328358209	0.1930296159510063
2219	Interstitial macrophages	DAB2	0.0	2.232701	0.0	0.5949626865671642	0.285243449194736
2220	Interstitial macrophages	FCGRT	0.0	1.6379052	0.0	0.7365671641791045	0.5084920876089853
2221	Interstitial macrophages	C1orf162	0.0	2.1358154	0.0	0.6139925373134328	0.2444776886935789
2222	Interstitial macrophages	NR4A2	0.0	2.1849802	0.0	0.6309701492537313	0.3235174493349851
2223	Interstitial macrophages	S100A4	0.0	1.7957507	0.0	0.8794776119402985	0.5889857647086323
2224	Interstitial macrophages	CAPG	0.0	1.9433546	0.0	0.678544776119403	0.3360136509198008
2225	Interstitial macrophages	LYZ	0.0	2.0033584	0.0	0.7457089552238806	0.34953367148968
2226	Interstitial macrophages	NPC2	0.0	1.3550103	0.0	0.885634328358209	0.7015731282578714
2227	Interstitial macrophages	SGK1	0.0	2.0049863	0.0	0.6667910447761194	0.3837451204974171
2228	Interstitial macrophages	CTSL	0.0	1.9111024	0.0	0.710820895522388	0.437296930880531
2229	Interstitial macrophages	AP2S1	0.0	1.6318152	0.0	0.7169776119402985	0.4783338397886912
2230	Interstitial macrophages	GRN	0.0	1.6528256	0.0	0.7563432835820896	0.4875528856267969
2231	Interstitial macrophages	RGS2	0.0	2.0856576	0.0	0.6194029850746269	0.2939529230265772
2232	Interstitial macrophages	PLD3	0.0	1.9784305	0.0	0.6251865671641791	0.3741520768565484
2233	Interstitial macrophages	HSPA1B	0.0	1.9650521	0.0	0.7615671641791045	0.5602393585937683
2234	Interstitial macrophages	HLA-DQB1	0.0	1.9463308	0.0	0.6649253731343283	0.3937916364741357
2235	Interstitial macrophages	EMP3	0.0	1.5665234	0.0	0.7703358208955224	0.4979827493513475
2236	Interstitial macrophages	CD83	0.0	2.177529	0.0	0.5746268656716418	0.2615226385544985
2237	Interstitial macrophages	TMSB4X	0.0	0.97765285	0.0	0.9951492537313432	0.9720343142984036
2238	Interstitial macrophages	TGFBI	0.0	2.4692302	0.0	0.5152985074626866	0.1971716416166055
2239	Interstitial macrophages	LGMN	0.0	2.371768	0.0	0.5485074626865671	0.2755241812954349
2240	Interstitial macrophages	CEBPB	0.0	1.3994534	0.0	0.855410447761194	0.6353100675533532
2241	Interstitial macrophages	ATP6V1F	0.0	1.4370192	0.0	0.744776119402985	0.535396554545242
2242	Interstitial macrophages	F13A1	0.0	5.3217525	0.0	0.376865671641791	0.0237582104205137
2243	Interstitial macrophages	CTSC	0.0	1.6962255	0.0	0.6675373134328358	0.4136181949931044
2244	Interstitial macrophages	TYMP	0.0	1.558843	0.0	0.7180970149253731	0.4668661321614735
2245	Interstitial macrophages	VSIG4	0.0	2.016938	0.0	0.5524253731343284	0.2052312942661462
2246	Interstitial macrophages	SLCO2B1	0.0	2.8396266	0.0	0.4557835820895522	0.139762978892499
2247	Interstitial macrophages	FPR3	0.0	3.2591612	0.0	0.4246268656716418	0.0939061733012318
2248	Interstitial macrophages	HLA-DQA1	0.0	2.1745749	0.0	0.5546641791044776	0.2604847946518314
2249	Interstitial macrophages	BLVRB	0.0	1.68815	0.0	0.6319029850746268	0.4010425188752016
2250	Interstitial macrophages	CYBB	0.0	2.086257	0.0	0.5261194029850746	0.2063439377293658
2251	Interstitial macrophages	APOE	0.0	2.1584508	0.0	0.6539179104477612	0.4101727402351511
2252	Interstitial macrophages	SDCBP	0.0	1.1567123	0.0	0.8171641791044776	0.6562726443982142
2253	Interstitial macrophages	SPI1	0.0	1.7782468	0.0	0.5619402985074626	0.2366611346158341
2254	Interstitial macrophages	MFSD1	0.0	2.023665	0.0	0.5212686567164179	0.2605923190201257
2255	Interstitial macrophages	SAT1	0.0	1.0561728	0.0	0.9638059701492536	0.8737663916224492
2256	Interstitial macrophages	HSPA1A	0.0	1.5499549	0.0	0.8412313432835821	0.6594563006942334
2257	Interstitial macrophages	OLR1	0.0	1.9092883	0.0	0.5328358208955224	0.2243846567401416
2258	Interstitial macrophages	ACTB	0.0	0.87884086	0.0	0.9835820895522388	0.9309787055001052
2259	Interstitial macrophages	LST1	0.0	1.6289957	0.0	0.5645522388059702	0.2508029265328066
2260	Interstitial macrophages	CTSS	0.0	1.4871426	0.0	0.6738805970149254	0.4304808209251771
2261	Interstitial macrophages	CLEC7A	0.0	2.228765	0.0	0.4606343283582089	0.1779434795820574
2262	Interstitial macrophages	CREG1	0.0	1.7487608	0.0	0.5423507462686568	0.3236810733736939
2263	Interstitial macrophages	DUSP1	0.0	1.115022	0.0	0.8830223880597015	0.7655220775577943
2264	Interstitial macrophages	GPNMB	0.0	1.8512104	0.0	0.5347014925373135	0.2732053949183048
2265	Interstitial macrophages	CCL18	0.0	2.440796	0.0	0.5169776119402985	0.27567378041654
2266	Interstitial macrophages	HLA-DMB	0.0	1.9314382	0.0	0.4869402985074627	0.2263341202870433
2267	Interstitial macrophages	SH3BGRL3	0.0	1.1564635	0.0	0.8567164179104477	0.6976368013837919
2268	Interstitial macrophages	ACP5	2.11878093684143e-310	1.661677	4.4476064069408893e-308	0.5761194029850746	0.2950188167644515
2269	Interstitial macrophages	ALOX5AP	3.3247023584691e-310	1.4823484	6.912531160737082e-308	0.6222014925373134	0.3034477922442206
2270	Interstitial macrophages	ZFAND5	3.995291848507811e-300	1.237486	8.151515546240563e-298	0.7194029850746269	0.5741754517192211
2271	Interstitial macrophages	PFN1	2.1003888236933076e-294	0.95196855	4.245702630560055e-292	0.8908582089552238	0.770042775998691
2272	Interstitial macrophages	IGSF6	1.1864119322765113e-292	1.8733277	2.3761980636264692e-290	0.4701492537313433	0.1964516958462869
2273	Interstitial macrophages	ZNF331	1.7658152926567838e-290	1.833238	3.47292915801714e-288	0.503544776119403	0.2512283490334494
2274	Interstitial macrophages	RAB31	1.8075050875684625e-288	1.6088252	3.492003855460805e-286	0.5373134328358209	0.3168789883359435
2275	Interstitial macrophages	THBD	5.603031818010539e-288	1.8191845	1.072980593149018e-285	0.4970149253731343	0.2396157172576611
2276	Interstitial macrophages	KCTD12	1.2344779570974667e-286	1.7670848	2.343468546208243e-284	0.5039179104477612	0.2711530819756434
2277	Interstitial macrophages	ATP6V0B	2.576627856369151e-286	1.1033384	4.849169201068528e-284	0.7141791044776119	0.5571211519132325
2278	Interstitial macrophages	ATP1B3	8.720596556353606e-286	1.3040211	1.6271738753996203e-283	0.6658582089552239	0.4796521820434305
2279	Interstitial macrophages	JUND	9.024089047814832e-286	1.177347	1.6695329491766575e-283	0.7723880597014925	0.6137677941142096
2280	Interstitial macrophages	FOS	2.772169478166746e-284	1.3030667	5.043269323154854e-282	0.8367537313432836	0.7106659498375447
2281	Interstitial macrophages	FOSB	3.2774593878281936e-282	1.2752271	5.913240983113827e-280	0.7268656716417911	0.5369486454267082
2282	Interstitial macrophages	PLIN2	1.118679605286674e-278	1.324318	1.9855198750417385e-276	0.6748134328358208	0.4573058133283467
2283	Interstitial macrophages	OAZ1	4.4868226815704025e-274	0.76615965	7.836146076909078e-272	0.8958955223880597	0.820125756761179
2284	Interstitial macrophages	PABPC1	3.7742077016156106e-272	1.0824937	6.539264153489714e-270	0.8828358208955224	0.7698744769874477
2285	Interstitial macrophages	THBS1	3.93326370834306e-268	1.8206184	6.656362792002895e-266	0.5688432835820896	0.3536102475397957
2286	Interstitial macrophages	SERF2	6.538705987489274e-265	0.6874701	1.0896678657471628e-262	0.939179104477612	0.8778102428648231
2287	Interstitial macrophages	RHOB	3.6772709166948885e-260	1.3587095	5.902830983997508e-258	0.6802238805970149	0.5047988593067015
2288	Interstitial macrophages	DNAJB1	6.372852343896076e-258	1.4013548	1.0155163468583595e-255	0.7270522388059701	0.6136088450480354
2289	Interstitial macrophages	VAMP8	6.441180637096318e-256	1.0770034	1.0189667716554327e-253	0.7026119402985075	0.5118253430261097
2290	Interstitial macrophages	PLTP	1.7292921026799604e-249	2.388331	2.6774592832344837e-247	0.3998134328358209	0.1592202145812393
2291	Interstitial macrophages	ZEB2	1.580609009935779e-247	1.4327066	2.4300193870357748e-245	0.5272388059701493	0.298239872840747
2292	Interstitial macrophages	RNASE6	3.7911238509261826e-247	2.5483127	5.787694041228637e-245	0.3602611940298507	0.1064117248311166
2293	Interstitial macrophages	ITGB2	1.3957537194672322e-246	1.4400413	2.116020795117302e-244	0.5208955223880597	0.2681751244711437
2294	Interstitial macrophages	CSF1R	5.161295135704334e-246	2.8908732	7.770774766038711e-244	0.3457089552238806	0.0942754961314602
2295	Interstitial macrophages	NAMPT	3.7394185986361235e-244	1.0837889	5.5914553032072044e-242	0.7083955223880597	0.5442088777728431
2296	Interstitial macrophages	RASGEF1B	3.955223613995857e-243	1.8899422	5.873910661030174e-241	0.4583955223880597	0.2281106098501671
2297	Interstitial macrophages	PMP22	5.273280352412521e-242	1.4668398	7.778444822534982e-240	0.5184701492537314	0.2875248357915897
2298	Interstitial macrophages	ATP6V1B2	4.830986410631858e-240	1.5405947	7.078205659765375e-238	0.5067164179104477	0.2985671209181646
2299	Interstitial macrophages	SLC16A10	1.2456087740199814e-239	2.3708355	1.812859009708681e-237	0.3746268656716418	0.1301465603889577
2300	Interstitial macrophages	FAM49B	1.3478439180012011e-239	1.4717524	1.9486609651578948e-237	0.5194029850746269	0.311348495827587
2301	Interstitial macrophages	ARL4C	6.583439011635679e-239	2.2290466	9.455464280461743e-237	0.3902985074626866	0.1468923120076669
2302	Interstitial macrophages	CXCL3	3.622762657826248e-238	1.4838485	5.1356189339613505e-236	0.5876865671641791	0.3689722072882822
2303	Interstitial macrophages	FGL2	1.5985198138517402e-237	2.5150573	2.2514378100772482e-235	0.3600746268656716	0.1094644818961688
2304	Interstitial macrophages	CCL13	5.491408411988501e-234	4.1971607	7.684803656546214e-232	0.2891791044776119	0.0324723592248895
2305	Interstitial macrophages	KLF6	3.7164040064616816e-231	1.0250466	5.167695278029616e-229	0.7972014925373134	0.6876043103246768
2306	Interstitial macrophages	TFRC	2.631734058420433e-228	1.6814246	3.6134205175708476e-226	0.4819029850746268	0.2728454220331455
2307	Interstitial macrophages	APOC1	5.0713978650890766e-228	1.5157759	6.919605424547477e-226	0.6208955223880597	0.41310862298684
2308	Interstitial macrophages	LY96	1.978275498181076e-221	1.6076963	2.6333983171214067e-219	0.4552238805970149	0.2414342815735957
2309	Interstitial macrophages	TTYH3	6.1589482582393776e-220	2.678099	8.14884845003781e-218	0.341231343283582	0.1067997475514831
2310	Interstitial macrophages	IDH1	1.1906949871261542e-218	1.9603982	1.5659073652982574e-216	0.4149253731343283	0.2044458988803441
2311	Interstitial macrophages	ARPC5	1.0265256871312233e-213	1.0136291	1.3419210943569903e-211	0.653544776119403	0.5027699212267128
2312	Interstitial macrophages	MARCKS	1.908251499373576e-213	1.4239867	2.4797046715966983e-211	0.5039179104477612	0.2996704144363152
2313	Interstitial macrophages	CXCL8	7.151453498822494e-213	1.4192463	9.238069901348749e-211	0.6123134328358208	0.396783618896239
2314	Interstitial macrophages	RNF130	8.445719062682001e-212	1.3188483	1.0782368003357359e-209	0.514365671641791	0.3282859213202122
2315	Interstitial macrophages	CHMP1B	9.74938615729629e-212	1.4484613	1.237435169767066e-209	0.5365671641791044	0.3622308968934807
2316	Interstitial macrophages	ETS2	1.7291415774478171e-209	1.1662093	2.1694764239806488e-207	0.641044776119403	0.4758187045651106
2317	Interstitial macrophages	PHACTR1	4.201211231902128e-208	1.7383729	5.24095099449459e-206	0.4229477611940298	0.204819896683107
2318	Interstitial macrophages	GPR34	2.123039432589393e-207	3.4667053	2.633413287094264e-205	0.2960820895522388	0.0613309646805825
2319	Interstitial macrophages	MAF	2.6680205889594897e-207	2.369593	3.2907094620098663e-205	0.3582089552238806	0.1349664570720647
2320	Interstitial macrophages	FCGR3A	1.0037092121569742e-203	1.5556234	1.2310098769999385e-201	0.4292910447761194	0.1944461326289708
2321	Interstitial macrophages	MMP19	1.0610465291420832e-202	1.8295326	1.2940618311564703e-200	0.4123134328358209	0.1981487108763236
2322	Interstitial macrophages	TMEM176B	5.6755871356439524e-201	1.9199657	6.883541264346839e-199	0.3884328358208955	0.1693602300086487
2323	Interstitial macrophages	LAIR1	9.197436644195451e-200	1.8095957	1.1032375790078618e-197	0.3910447761194029	0.1709637455879946
2324	Interstitial macrophages	NEAT1	8.175987173978392e-198	0.77901626	9.753550600826353e-196	0.939179104477612	0.8690025946097567
2325	Interstitial macrophages	KCNMA1	1.5473303598750144e-197	2.3868647	1.8358570155669266e-195	0.3399253731343283	0.1172529861387064
2326	Interstitial macrophages	SLC1A3	8.82045609026204e-196	2.473623	1.0242520048218647e-193	0.3319029850746268	0.1111521469811364
2327	Interstitial macrophages	TPP1	2.2467682674076773e-195	1.4275532	2.5951956637977246e-193	0.4690298507462687	0.2847385521610061
2328	Interstitial macrophages	RGS10	7.449577403326804e-195	1.4687725	8.514749962933376e-193	0.4582089552238806	0.2598630233047381
2329	Interstitial macrophages	PLEK	1.7229892770590985e-194	1.645035	1.9590926514311028e-192	0.4085820895522388	0.1864145298146373
2330	Interstitial macrophages	YBX1	4.0321970089269283e-193	0.72594947	4.560978906833358e-191	0.8406716417910448	0.7593791636474135
2331	Interstitial macrophages	COX6B1	7.5661777426930745e-193	0.773395	8.514290015501673e-191	0.769589552238806	0.6712045066735233
2332	Interstitial macrophages	TREM2	4.8468672342496676e-192	1.9057245	5.426254286713052e-190	0.3667910447761194	0.1423482387040976
2333	Interstitial macrophages	CSTB	1.1199525036663022e-190	0.9443675	1.247432811609135e-188	0.7651119402985075	0.682027068090975
2334	Interstitial macrophages	C4orf48	1.1057451307032413e-189	1.303173	1.2253564440803278e-187	0.5132462686567164	0.3300904607185432
2335	Interstitial macrophages	LIPA	1.9007121804148514e-189	1.4468815	2.095679172254375e-187	0.4757462686567164	0.2826628643556719
2336	Interstitial macrophages	ELL2	2.2130320907127973e-189	1.5121397	2.427774048861863e-187	0.4759328358208955	0.2973142282789088
2337	Interstitial macrophages	CD84	1.0270334466894002e-187	2.3549764	1.1154809539639948e-185	0.3229477611940298	0.1017414272691148
2338	Interstitial macrophages	CCL4	1.8201236313490779e-186	2.0857701	1.9670850988109768e-184	0.3729477611940298	0.1518711577569481
2339	Interstitial macrophages	AKR1B1	1.5599767898750084e-185	1.6891133	1.677628241367552e-183	0.4192164179104478	0.2275496131460227
2340	Interstitial macrophages	HCLS1	8.073478020697301e-184	1.6387554	8.555927119895283e-182	0.4136194029850746	0.2080877024847479
2341	Interstitial macrophages	LAMP1	2.7172197743640725e-181	1.0329108	2.8519050429875995e-179	0.5863805970149254	0.4627194315233398
2342	Interstitial macrophages	H2AFY	1.053310121408835e-180	1.031723	1.1002302995443193e-178	0.5904850746268657	0.4561884948925925
2343	Interstitial macrophages	ARHGAP18	5.010608556910534e-177	1.3967743	5.184198834403499e-175	0.4539179104477612	0.2634206774035202
2344	Interstitial macrophages	CREM	8.995854059769281e-176	1.2338777	9.177032242001084e-174	0.5268656716417911	0.3438676047778219
2345	Interstitial macrophages	ITGAX	3.0725893356167347e-175	1.8117276	3.091138146813316e-173	0.3680970149253731	0.1590799654052032
2346	Interstitial macrophages	SAMSN1	3.8900989807039165e-175	1.2164401	3.895630772832441e-173	0.4677238805970149	0.2433136205324793
2347	Interstitial macrophages	MGAT1	9.725610222937012e-173	1.1744579	9.650899853497177e-171	0.5300373134328358	0.3788971739791029
2348	Interstitial macrophages	CD53	3.1411368978796013e-171	1.1580048	3.0750744223143305e-169	0.4848880597014925	0.2688903952689278
2349	Interstitial macrophages	C3AR1	2.766555487245841e-170	2.0915413	2.648976879037893e-168	0.3341417910447761	0.1288188681891494
2350	Interstitial macrophages	CXCL16	4.699033044235944e-169	1.2198176	4.4408913588188255e-167	0.4972014925373134	0.3067483228536032
2351	Interstitial macrophages	TIMP2	2.5316184003162795e-168	1.2795249	2.361870140910457e-166	0.4701492537313433	0.287309787055001
2352	Interstitial macrophages	CPM	2.602661076088624e-165	1.5257946	2.4178167639187548e-163	0.4132462686567164	0.2260582969075056
2353	Interstitial macrophages	LILRB5	3.0180404548293422e-164	4.325467	2.791815303787262e-162	0.2412313432835821	0.0270774409200345
2354	Interstitial macrophages	RAP2B	3.8752973231447637e-163	1.7821478	3.5546897420829137e-161	0.3802238805970149	0.1937495617213248
2355	Interstitial macrophages	NPL	5.378822430006124e-163	2.0128763	4.913182948513125e-161	0.3330223880597014	0.134297935999626
2356	Interstitial macrophages	PDK4	1.7499736734281615e-162	1.5306429	1.5918198026920915e-160	0.4414179104477612	0.2651223674060914
2357	Interstitial macrophages	S100A11	6.588830188345622e-162	0.75404346	5.943832720734433e-160	0.9102611940298508	0.8175404969495804
2358	Interstitial macrophages	BRI3	1.684632307593045e-161	0.8799108	1.5011105268189296e-159	0.6529850746268657	0.5316472265725439
2359	Interstitial macrophages	UPP1	2.3325186263813647e-159	1.0748513	2.0287336307781504e-157	0.5479477611940299	0.3735957551249386
2360	Interstitial macrophages	METRNL	3.173429344539016e-158	1.8090292	2.7383057715664533e-156	0.369776119402985	0.1820434304948458
2361	Interstitial macrophages	MPP1	1.43807791337744e-157	1.6444256	1.2360109813757046e-155	0.3686567164179104	0.1790233982375353
2362	Interstitial macrophages	IER3	3.1741843582988413e-157	1.063995	2.717475244157726e-155	0.6134328358208955	0.4519295949136299
2363	Interstitial macrophages	NINJ1	7.257054451609491e-157	1.4458789	6.1886232708237005e-155	0.4526119402985075	0.2835464341646992
2364	Interstitial macrophages	KLF4	2.0849025617227347e-154	1.0754961	1.7710314328781719e-152	0.5524253731343284	0.3975456394193684
2365	Interstitial macrophages	CXCL2	6.365983112452301e-154	1.049254	5.386658035966907e-152	0.6893656716417911	0.502928870292887
2366	Interstitial macrophages	ACSL1	3.0659036083935934e-151	1.2879739	2.574297756724635e-149	0.4451492537313433	0.2691615436759309
2367	Interstitial macrophages	TSPO	1.245669846235033e-149	0.8148514	1.0379472676777481e-147	0.701865671641791	0.5705616979500245
2368	Interstitial macrophages	PYCARD	3.408597488077701e-149	1.156295	2.818677718266072e-147	0.4787313432835821	0.2997545639419368
2369	Interstitial macrophages	HIF1A	2.668887182355748e-148	0.99750096	2.1903938375191107e-146	0.5817164179104478	0.4383254248381291
2370	Interstitial macrophages	FCGR2B	2.2673997279067848e-146	2.5482202	1.840133957618328e-144	0.2722014925373134	0.0726958229120404
2371	Interstitial macrophages	ARPC3	2.0209169720917816e-145	0.73032695	1.6279940375548225e-143	0.7138059701492537	0.6267174680348753
2372	Interstitial macrophages	CFD	8.187689646948848e-145	0.82322204	6.523556667245998e-143	0.5399253731343283	0.3338164138285687
2373	Interstitial macrophages	RBPJ	1.325149746601101e-144	1.2868081	1.0519761497472233e-142	0.4764925373134328	0.3450830976368014
2374	Interstitial macrophages	ASAH1	2.0789474815776455e-144	0.88268656	1.6444022634174486e-142	0.6093283582089553	0.4920361842874173
2375	Lymphatic endothelial cells	CCL21	0.0	10.760124	0.0	0.935777037261436	0.0410531384860439
2376	Lymphatic endothelial cells	TFF3	0.0	6.9125896	0.0	0.9060890639200242	0.0853382971235946
2377	Lymphatic endothelial cells	MMRN1	0.0	7.961591	0.0	0.8112693123295971	0.0192161656572391
2378	Lymphatic endothelial cells	GNG11	0.0	4.9139714	0.0	0.8773099060890639	0.1609990553981219
2379	Lymphatic endothelial cells	IGFBP7	0.0	4.4148107	0.0	0.9527415934565284	0.4318821655461095
2380	Lymphatic endothelial cells	TFPI	0.0	4.115843	0.0	0.8709481975159042	0.2958872775092145
2381	Lymphatic endothelial cells	AKAP12	0.0	4.8226438	0.0	0.810057558315662	0.1343186827434202
2382	Lymphatic endothelial cells	PPFIBP1	0.0	5.105661	0.0	0.7603756437443199	0.0981182048859995
2383	Lymphatic endothelial cells	ADIRF	0.0	3.9141114	0.0	0.8633747349288095	0.3078522346316978
2384	Lymphatic endothelial cells	CLDN5	0.0	4.452375	0.0	0.7927900636170857	0.1051240021485062
2385	Lymphatic endothelial cells	APP	0.0	3.166906	0.0	0.8239927294759164	0.3763543923987331
2386	Lymphatic endothelial cells	SNCG	0.0	5.6318407	0.0	0.6831263253559527	0.0527078587171936
2387	Lymphatic endothelial cells	HLA-E	0.0	2.0998743	0.0	0.8927597697667373	0.6974819877386972
2388	Lymphatic endothelial cells	TM4SF1	0.0	3.2907379	0.0	0.8503483792790064	0.3246698523828045
2389	Lymphatic endothelial cells	NNMT	0.0	3.0322378	0.0	0.8315661920630112	0.3078661258357874
2390	Lymphatic endothelial cells	CNN3	0.0	2.8063743	0.0	0.802484095728567	0.3094080494897298
2391	Lymphatic endothelial cells	CD59	0.0	2.2818317	0.0	0.8694335049984853	0.5736233816747236
2392	Lymphatic endothelial cells	PDPN	0.0	4.7165074	0.0	0.6379884883368676	0.0658396769832009
2393	Lymphatic endothelial cells	TIMP3	0.0	3.259825	0.0	0.7743108149045743	0.2176936896890222
2394	Lymphatic endothelial cells	IFITM3	0.0	2.4639812	0.0	0.9282035746743412	0.6354623918801282
2395	Lymphatic endothelial cells	ECSCR	0.0	4.686148	0.0	0.6295062102393214	0.0674556870589542
2396	Lymphatic endothelial cells	RAMP2	0.0	3.7371404	0.0	0.6731293547409876	0.0976320127428645
2397	Lymphatic endothelial cells	GYPC	0.0	2.84093	0.0	0.7367464404725841	0.3001379859606231
2398	Lymphatic endothelial cells	HYAL2	0.0	3.74895	0.0	0.6704029082096334	0.1548869255987109
2399	Lymphatic endothelial cells	CRIP2	0.0	2.8125298	0.0	0.7506816116328385	0.2410262821581374
2400	Lymphatic endothelial cells	VIM	0.0	2.149513	0.0	0.95607391699485	0.7564964531125558
2401	Lymphatic endothelial cells	LYVE1	0.0	6.451761	0.0	0.5625568009694032	0.0183873238132281
2402	Lymphatic endothelial cells	EGFL7	0.0	3.6468794	0.0	0.6331414722811269	0.1118241929210424
2403	Lymphatic endothelial cells	RAB11A	0.0	2.410336	0.0	0.7412905180248409	0.3883517623307588
2404	Lymphatic endothelial cells	FXYD6	0.0	4.0101085	0.0	0.5928506513177825	0.0948815543331296
2405	Lymphatic endothelial cells	CAV1	0.0	2.6984313	0.0	0.7467434110875493	0.2431562667852049
2406	Lymphatic endothelial cells	SHC1	0.0	3.4992442	0.0	0.6037564374431991	0.150409327480506
2407	Lymphatic endothelial cells	KANK3	0.0	4.539112	0.0	0.5434716752499242	0.0414513530032783
2408	Lymphatic endothelial cells	CALD1	0.0	2.415815	0.0	0.744016964556195	0.2201107592006075
2409	Lymphatic endothelial cells	CLU	0.0	2.4996014	0.0	0.782187215995153	0.3364357022466707
2410	Lymphatic endothelial cells	PPP1R2	0.0	2.5031488	0.0	0.6810057558315662	0.3140523420570095
2411	Lymphatic endothelial cells	CD9	0.0	1.950405	0.0	0.8585277188730688	0.6012715082143321
2412	Lymphatic endothelial cells	PTMS	0.0	2.012375	0.0	0.7585580127234172	0.4349752736567205
2413	Lymphatic endothelial cells	MGST2	0.0	2.5563369	0.0	0.6622235686155711	0.2696097497731103
2414	Lymphatic endothelial cells	HSPB1	0.0	2.0005052	0.0	0.9148742805210542	0.6861421348002444
2415	Lymphatic endothelial cells	STMN1	0.0	2.754983	0.0	0.6431384428960921	0.2374701339112074
2416	Lymphatic endothelial cells	PCAT19	0.0	3.3536327	0.0	0.5640714934868222	0.0799207275286621
2417	Lymphatic endothelial cells	MARCKSL1	0.0	2.696782	0.0	0.6361708573159649	0.2027884277009131
2418	Lymphatic endothelial cells	SLC9A3R2	0.0	3.0307372	0.0	0.601029990911845	0.1585310514715415
2419	Lymphatic endothelial cells	PROCR	0.0	3.7406247	0.0	0.5483186913056649	0.1067724250338019
2420	Lymphatic endothelial cells	LAMA4	0.0	3.561538	0.0	0.5480157528021812	0.08430108721824
2421	Lymphatic endothelial cells	TSHZ2	0.0	3.3951526	0.0	0.557103907906695	0.0979978144505565
2422	Lymphatic endothelial cells	PROX1	0.0	7.3221927	0.0	0.4731899424416843	0.0074642069974625
2423	Lymphatic endothelial cells	EDNRB	0.0	3.899675	0.0	0.5186307179642533	0.0609870163545776
2424	Lymphatic endothelial cells	GGT5	0.0	3.8164172	0.0	0.5222659800060587	0.0842131095923394
2425	Lymphatic endothelial cells	CNKSR3	0.0	3.3889449	0.0	0.5343835201454105	0.0926450704747087
2426	Lymphatic endothelial cells	EFEMP1	0.0	3.1093488	0.0	0.5783096031505605	0.1548822951973477
2427	Lymphatic endothelial cells	RPS23	0.0	0.9501079	0.0	0.9597091790366556	0.9028541794002704
2428	Lymphatic endothelial cells	S100A10	0.0	1.524336	0.0	0.9272947591638896	0.7581217239910355
2429	Lymphatic endothelial cells	SPHK1	0.0	3.1141863	0.0	0.5519539533474704	0.1315080291159637
2430	Lymphatic endothelial cells	PDLIM1	0.0	1.9438188	0.0	0.7515904271432899	0.416601841047582
2431	Lymphatic endothelial cells	RHOC	0.0	2.046974	0.0	0.6949409269918206	0.3593839714026411
2432	Lymphatic endothelial cells	CYB5R3	0.0	2.0955236	0.0	0.6734322932444714	0.3770350613991221
2433	Lymphatic endothelial cells	FSCN1	0.0	3.8284054	0.0	0.4946985761890336	0.0696643885091959
2434	Lymphatic endothelial cells	MARCKS	0.0	2.1268985	0.0	0.6716146622235686	0.2990544720416365
2435	Lymphatic endothelial cells	CD99	0.0	1.7680588	0.0	0.7458345955770979	0.4937813709692356
2436	Lymphatic endothelial cells	TM4SF18	0.0	4.5593166	0.0	0.4613753408058164	0.0311070363579115
2437	Lymphatic endothelial cells	PLPP1	0.0	3.1178951	0.0	0.5340805816419267	0.1344946379952214
2438	Lymphatic endothelial cells	CD151	0.0	1.9355816	0.0	0.6897909724325961	0.3951353003278324
2439	Lymphatic endothelial cells	IFITM2	0.0	1.7452044	0.0	0.8273250530142381	0.5521244281454316
2440	Lymphatic endothelial cells	TIE1	0.0	3.9564106	0.0	0.4701605574068464	0.0417013946768905
2441	Lymphatic endothelial cells	SPTBN1	0.0	2.1103354	0.0	0.6546501060284762	0.2763192013483729
2442	Lymphatic endothelial cells	PRSS23	0.0	2.5607777	0.0	0.5704332020599818	0.1500620473782667
2443	Lymphatic endothelial cells	IGFBP4	0.0	2.0576797	0.0	0.6949409269918206	0.2741706951158526
2444	Lymphatic endothelial cells	LAYN	0.0	4.6006784	0.0	0.4538018782187216	0.0360106314015298
2445	Lymphatic endothelial cells	THBD	0.0	2.3606787	0.0	0.6161769160860345	0.2402483747291215
2446	Lymphatic endothelial cells	SYPL1	0.0	1.9098557	0.0	0.67252347773402	0.3692189438980571
2447	Lymphatic endothelial cells	GUK1	0.0	1.3821795	0.0	0.7946076946379885	0.6072956603878424
2448	Lymphatic endothelial cells	ARHGAP29	0.0	2.984629	0.0	0.5083308088458043	0.1058972791761589
2449	Lymphatic endothelial cells	COX7A1	0.0	2.788033	0.0	0.5180248409572856	0.1088375840417847
2450	Lymphatic endothelial cells	ANXA2	0.0	1.329043	0.0	0.8909421387458346	0.7219907021540627
2451	Lymphatic endothelial cells	TPM4	0.0	1.6032788	0.0	0.7588609512269009	0.5088579578077828
2452	Lymphatic endothelial cells	FLT4	0.0	6.3615065	0.0	0.4174492578006664	0.0088209145968772
2453	Lymphatic endothelial cells	TGFBR2	0.0	2.212072	0.0	0.6107240230233263	0.2901965142338538
2454	Lymphatic endothelial cells	EMP1	0.0	1.8899492	0.0	0.7273553468645865	0.3944129577151747
2455	Lymphatic endothelial cells	MYCT1	0.0	3.9935267	0.0	0.4456225386246591	0.0424746717045433
2456	Lymphatic endothelial cells	PLSCR4	0.0	3.4235973	0.0	0.4713723114207815	0.0806801133522253
2457	Lymphatic endothelial cells	RGS16	0.0	3.153078	0.0	0.5080278703423206	0.124793947139338
2458	Lymphatic endothelial cells	OAF	0.0	3.391326	0.0	0.4683429263859436	0.0806523309440462
2459	Lymphatic endothelial cells	CALCRL	0.0	2.874087	0.0	0.4883368676158739	0.0812728047267137
2460	Lymphatic endothelial cells	YBX3	0.0	1.5854356	0.0	0.7637079672826417	0.5381267248245077
2461	Lymphatic endothelial cells	NR2F1	0.0	3.5155764	0.0	0.4550136322326568	0.0626863736548684
2462	Lymphatic endothelial cells	CAV2	0.0	2.2139044	0.0	0.5598303544380491	0.1784047341223537
2463	Lymphatic endothelial cells	APOLD1	0.0	3.6267278	0.0	0.4450166616176916	0.0542683039765886
2464	Lymphatic endothelial cells	NDRG1	0.0	2.1395826	0.0	0.581944865192366	0.2330249486025448
2465	Lymphatic endothelial cells	MIR4435-2HG	0.0	2.5701804	0.0	0.5452893062708271	0.2014502417069511
2466	Lymphatic endothelial cells	NRP2	0.0	2.598559	0.0	0.5271129960617994	0.1948102461521364
2467	Lymphatic endothelial cells	TIMP1	0.0	1.8428547	0.0	0.880036352620418	0.636189364894149
2468	Lymphatic endothelial cells	ELK3	0.0	2.648376	0.0	0.5025749772796122	0.1502750458409735
2469	Lymphatic endothelial cells	ANGPT2	1.07646994460251e-309	4.820524	2.1364013964197644e-307	0.4113904877309906	0.0384230705117519
2470	Lymphatic endothelial cells	TUBB6	5.566798606952286e-305	2.1436057	1.0948538773727512e-302	0.561345046955468	0.2386138430479153
2471	Lymphatic endothelial cells	GAPDH	2.1739208474874267e-298	1.0380467	4.237398751919466e-296	0.906392002423508	0.8124455927839825
2472	Lymphatic endothelial cells	LDB2	5.348888282132911e-298	3.0160737	1.033376814931359e-295	0.4468342926385943	0.0735678168583652
2473	Lymphatic endothelial cells	S100A16	3.915130601781988e-294	1.9424301	7.432279666739355e-292	0.5810360496819146	0.22757496619807
2474	Lymphatic endothelial cells	RHOJ	2.371988317528824e-292	3.8632174	4.4640411172389454e-290	0.4077552256891851	0.040543794336093
2475	Lymphatic endothelial cells	SEMA3A	2.109653050522233e-291	5.8167925	3.936396217602639e-289	0.3807936988791275	0.0144190698449741
2476	Lymphatic endothelial cells	GJA1	4.396902270125402e-287	2.5789285	8.134641818568446e-285	0.479551651014844	0.1248772943638754
2477	Lymphatic endothelial cells	PECAM1	2.4137467148330216e-283	1.9245784	4.428109624497453e-281	0.5689185095425628	0.2329601229834602
2478	Lymphatic endothelial cells	ARL4A	2.0437687998888694e-279	1.9206924	3.718126389197826e-277	0.6055740684641018	0.3294947306032487
2479	Lymphatic endothelial cells	HINT1	2.0305981651580323e-278	1.056002	3.663635416823554e-276	0.8233868524689488	0.6740984608545869
2480	Lymphatic endothelial cells	RPS28	1.4912738233492018e-277	0.73663837	2.6685244948800346e-275	0.9566797940018176	0.9206673334444628
2481	Lymphatic endothelial cells	RPL35A	4.9253359577274655e-276	0.7480893	8.741870674239698e-274	0.9454710693729172	0.8948621066474042
2482	Lymphatic endothelial cells	BACE2	3.1898989133626156e-272	2.5525992	5.5710946542095415e-270	0.4734928809451681	0.1366801874386471
2483	Lymphatic endothelial cells	RPS27A	5.158153035797922e-270	0.691487	8.937114200357496e-268	0.9563768554983338	0.9175186605174936
2484	Lymphatic endothelial cells	PDLIM4	3.106907930468527e-269	2.3292875	5.3407013409494814e-267	0.4953044531960012	0.1604850808468078
2485	Lymphatic endothelial cells	SMAGP	2.1390054031230326e-268	3.156329	3.6481739809046036e-266	0.4201757043320206	0.0759895167713137
2486	Lymphatic endothelial cells	TC2N	3.720360935433996e-265	2.6552832	6.296061983058881e-263	0.4513783701908512	0.1116852808801466
2487	Lymphatic endothelial cells	TMSB10	7.772223143817521e-264	0.9346541	1.3051954111744636e-261	0.9748561042108452	0.9262886406993758
2488	Lymphatic endothelial cells	TCF4	7.914255000599923e-264	1.8611436	1.318901533725931e-261	0.5604362314450166	0.2180641217980774
2489	Lymphatic endothelial cells	SEMA3D	3.160377684856352e-262	6.0578704	5.226833730159017e-260	0.3583762496213268	0.0096821692504306
2490	Lymphatic endothelial cells	GPM6A	2.5467298251451267e-261	5.28943	4.180275098702501e-259	0.3620115116631324	0.0134513159600674
2491	Lymphatic endothelial cells	ACKR3	2.487633737642524e-260	4.005844	4.052800904960742e-258	0.3889730384731899	0.0487534959530292
2492	Lymphatic endothelial cells	MYC	2.2757998643616012e-256	2.104965	3.680221247324304e-254	0.5543774613753408	0.2487405308292122
2493	Lymphatic endothelial cells	ACTN1	2.2578202057773186e-255	1.7367889	3.6242994788473996e-253	0.5828536807028173	0.3061852901409494
2494	Lymphatic endothelial cells	PALM	9.08104458421488e-254	4.3373623	1.436581770420254e-251	0.3717055437746137	0.0317506621473949
2495	Lymphatic endothelial cells	SLC38A2	2.589778346434638e-253	1.494768	4.067442523813999e-251	0.687064525901242	0.4490563242021818
2496	Lymphatic endothelial cells	TMEM255B	3.959398822145479e-253	3.08335	6.174116834732711e-251	0.4135110572553772	0.0807264173658572
2497	Lymphatic endothelial cells	TUBB	1.3103947983689764e-252	1.3710821	2.0288814782406468e-250	0.7137231142078159	0.4867987257135449
2498	Lymphatic endothelial cells	IL6ST	4.499116402765716e-252	1.7094214	6.868546167047435e-250	0.6040593759466828	0.3258644959345076
2499	Lymphatic endothelial cells	VAMP5	2.3560275963556858e-251	1.7457987	3.571836003891734e-249	0.580430172674947	0.2720453408901483
2500	Lymphatic endothelial cells	NRN1	6.849127186174197e-250	3.5441852	1.0241321616532116e-247	0.3813995758860951	0.0394324980089274
2501	Lymphatic endothelial cells	PKHD1L1	7.68597775099998e-249	6.5347295	1.1414461243678952e-246	0.3468645864889427	0.0065612787316404
2502	Lymphatic endothelial cells	NTS	7.407336473330911e-247	7.7080913	1.0926321793870747e-244	0.3438352014541048	0.0051258543090515
2503	Lymphatic endothelial cells	PDE2A	1.1146614710972381e-246	4.2052994	1.633166078894215e-244	0.3656467737049379	0.0276573873423348
2504	Lymphatic endothelial cells	MAF	2.309822244262944e-245	2.6957695	3.361715294300288e-243	0.4489548621629809	0.1357078031523772
2505	Lymphatic endothelial cells	TBX1	4.9725751596431706e-245	5.7835646	7.189158166236429e-243	0.3504998485307483	0.0152710636958011
2506	Lymphatic endothelial cells	SCN3B	2.344859662157467e-243	7.652335	3.367804689773662e-241	0.3398970009088155	0.0030514344983423
2507	Lymphatic endothelial cells	TRIOBP	7.94698786638071e-243	2.398399	1.1339260922284788e-240	0.4650106028476219	0.1654071974958789
2508	Lymphatic endothelial cells	ROBO4	2.364691632474701e-239	3.6528053	3.3305537437777546e-237	0.369887912753711	0.0351030727343446
2509	Lymphatic endothelial cells	ADAMTS9	7.874741794175949e-238	2.8002748	1.102009539158046e-235	0.4141169342623447	0.0831434868774425
2510	Lymphatic endothelial cells	HLA-A	1.0409313049877334e-237	0.97953284	1.447424924788994e-235	0.903665555892154	0.8039163934729863
2511	Lymphatic endothelial cells	CD200	3.4166436106707943e-236	3.832235	4.6911161424247867e-234	0.3732202362920327	0.0478042636735752
2512	Lymphatic endothelial cells	NR2F2	3.365498645597126e-232	2.7478387	4.480012251953101e-230	0.4192668888215692	0.102855105480543
2513	Lymphatic endothelial cells	CCND1	1.3803552681246455e-230	2.1726398	1.826335506571463e-228	0.4750075734625871	0.162170546943009
2514	Lymphatic endothelial cells	PGM5	2.9561551122193777e-229	4.998968	3.887700135835015e-227	0.34504695546804	0.0218740160397103
2515	Lymphatic endothelial cells	BCAR1	6.514841677405674e-229	2.7189693	8.465804086871623e-227	0.4204786428355044	0.1132873997518104
2516	Lymphatic endothelial cells	TNXB	9.909047156637838e-229	2.951936	1.2800260856601219e-226	0.3944259315358982	0.0703496879109481
2517	Lymphatic endothelial cells	ARID5B	2.437416343836627e-227	1.5518956	3.1300727177822e-225	0.638897303847319	0.3758496786501454
2518	Lymphatic endothelial cells	EPHX1	1.8855710931088087e-226	1.8316331	2.407245762202246e-224	0.5362011511663133	0.2637615528514012
2519	Lymphatic endothelial cells	MTUS1	1.23503103404022e-225	2.2799401	1.5675559595425608e-223	0.4659194183580733	0.1671065547961697
2520	Lymphatic endothelial cells	ARL6IP1	2.501523387741884e-224	1.2783188	3.1566911605660744e-222	0.7037261435928507	0.4961938100794577
2521	Lymphatic endothelial cells	HEBP1	3.551816141493373e-222	2.187048	4.456304493387462e-220	0.4762193274765223	0.2142857142857142
2522	Lymphatic endothelial cells	TSPAN5	5.053023164638587e-221	4.015635	6.303574211841428e-219	0.3547409875795214	0.0392843251653053
2523	Lymphatic endothelial cells	RBM3	8.300670473509894e-220	1.1531534	1.0296132790181505e-217	0.7352317479551651	0.5568196551277065
2524	Lymphatic endothelial cells	RASIP1	5.194474351559358e-219	3.3216019	6.406811840050416e-217	0.3626173886700999	0.0427895389972402
2525	Lymphatic endothelial cells	KLF4	4.2216303690274086e-218	1.5717908	5.1776636284403005e-216	0.6364737958194486	0.3977375858939453
2526	Lymphatic endothelial cells	RPL37A	5.13902714220863e-218	0.6992941	6.267603438075786e-216	0.9469857618903362	0.8994091607860569
2527	Lymphatic endothelial cells	IL32	1.746378407532938e-216	1.8243794	2.1180659452695316e-214	0.5480157528021812	0.2441425422755644
2528	Lymphatic endothelial cells	NFIB	7.141588826698005e-215	1.8442765	8.613703076002439e-213	0.4980308997273553	0.1918467892796947
2529	Lymphatic endothelial cells	ARL2	2.9068868644360347e-214	1.651544	3.486826765796872e-212	0.5513480763405029	0.3095886351428942
2530	Lymphatic endothelial cells	TSTA3	3.7144706566762885e-212	2.3126292	4.4311808145300586e-210	0.4622841563162678	0.1996351243725806
2531	Lymphatic endothelial cells	FKBP1A	4.152685502341806e-211	1.1525769	4.927025934870868e-209	0.7588609512269009	0.5633716730566205
2532	Lymphatic endothelial cells	IGKC	1.1048319842134741e-210	2.016189	1.2967519917937821e-208	0.5568009694032111	0.3034903965475727
2533	Lymphatic endothelial cells	TGM2	3.916320981221465e-209	2.0379035	4.523661552436285e-207	0.4986367767343229	0.2309088551795669
2534	Lymphatic endothelial cells	HSPA8	1.513816435279025e-207	1.1337804	1.7393750841355995e-205	0.8109663738261133	0.7015845233464837
2535	Lymphatic endothelial cells	MAFF	3.171026942785379e-206	1.7359583	3.605556728538938e-204	0.5704332020599818	0.3377877794447222
2536	Lymphatic endothelial cells	CEBPD	1.0047704729479094e-204	1.2789788	1.130677535820918e-202	0.8006664647076643	0.5941082773054769
2537	Lymphatic endothelial cells	PMP22	1.986023424712645e-204	1.5663099	2.212085580862334e-202	0.5695243865495304	0.2889463058657924
2538	Lymphatic endothelial cells	HSPA1A	3.5562564967818115e-203	1.5860636	3.940945968591052e-201	0.8073311117843078	0.66170750680669
2539	Lymphatic endothelial cells	GABARAPL2	1.5365376164377495e-202	1.2011683	1.6941491264875005e-200	0.6625265071190548	0.4760098905373118
2540	Lymphatic endothelial cells	STOM	1.0379237864912384e-201	1.2565439	1.1329457091445116e-199	0.6770675552862769	0.4556037117297327
2541	Lymphatic endothelial cells	MYL12A	6.368916289729933e-201	0.94038516	6.917403558263391e-199	0.8109663738261133	0.6946157692948824
2542	Lymphatic endothelial cells	PEPD	2.2197007415256363e-200	1.7774212	2.398925093477533e-198	0.5065131778249016	0.2631132966605545
2543	Lymphatic endothelial cells	EEF1A1	4.078813393676615e-200	0.65037173	4.386432275731733e-198	0.9806119357770372	0.9572243522068492
2544	Lymphatic endothelial cells	ADD3	1.5737707916143563e-197	2.0387847	1.6678150559093696e-195	0.4592547712814299	0.1867116741679168
2545	Lymphatic endothelial cells	IPO11	8.70108563394278e-197	3.6276248	9.176492776550956e-195	0.3441381399575886	0.048822951973477
2546	Lymphatic endothelial cells	POLR2L	2.3183972029319214e-196	1.0333143	2.4333139104426338e-194	0.7912753710996667	0.6553731177418458
2547	Lymphatic endothelial cells	RPS7	3.1527735971374917e-193	0.66587085	3.2775333523385034e-191	0.9197212965767948	0.8621483210164657
2548	Lymphatic endothelial cells	RPL32	7.0498837965356e-193	0.59451807	7.294123846548278e-191	0.9615268100575584	0.929140967939101
2549	Lymphatic endothelial cells	AFAP1L1	5.716502000200186e-191	4.084877	5.859011979641796e-189	0.3256588912450772	0.0312552092015335
2550	Lymphatic endothelial cells	SDCBP	1.3632852774347364e-190	1.0653105	1.39074209774195e-188	0.8027870342320509	0.6580263377229538
2551	Lymphatic endothelial cells	PLAC9	9.19453733119234e-189	1.990413	9.33609044080279e-187	0.419569827325053	0.1140375247726473
2552	Lymphatic endothelial cells	HSP90AB1	1.2971150737347898e-187	1.0127543	1.3109869988288979e-185	0.8703423205089367	0.7749347113407791
2553	Lymphatic endothelial cells	GIMAP7	3.5915049977183885e-187	2.3688707	3.6131864334189006e-185	0.3929112390184792	0.0991831971995332
2554	Lymphatic endothelial cells	TSPAN4	1.574785246507954e-186	1.5980432	1.5770246200236304e-184	0.5246894880339291	0.2772313904169213
2555	Lymphatic endothelial cells	PPP1R15A	1.0896232261181786e-185	1.1581609	1.086190166638628e-183	0.7528021811572251	0.6179178011150006
2556	Lymphatic endothelial cells	RPL15	1.341032944595582e-185	0.54980505	1.3307313733393704e-183	0.9324447137231142	0.906544609286733
2557	Lymphatic endothelial cells	F8	1.510842814234646e-185	3.287703	1.4924529175364958e-183	0.3383823083913965	0.0479015021022022
2558	Lymphatic endothelial cells	MAP1B	2.7394139078820782e-185	2.238314	2.6938804064402542e-183	0.3944259315358982	0.1009149673093663
2559	Lymphatic endothelial cells	RPL36	2.3851013001807558e-183	0.68886536	2.3349393042262813e-181	0.9397152378067252	0.8876386805208275
2560	Lymphatic endothelial cells	PNPLA2	5.1407406207272755e-183	1.8835915	4.987889266270986e-181	0.4716752499242653	0.2262645626122872
2561	Lymphatic endothelial cells	LMO2	2.966040038716914e-180	2.7574747	2.8651159329747324e-178	0.3768554983338382	0.106142690448408
2562	Lymphatic endothelial cells	BCAP29	6.9485780554205565e-180	1.875005	6.682573018849611e-178	0.4625870948197516	0.2196199366561093
2563	Lymphatic endothelial cells	FAM43A	3.1794137945712534e-179	3.14832	3.017816632577609e-177	0.3383823083913965	0.052522642662666
2564	Lymphatic endothelial cells	GADD45B	3.66832334158123e-179	1.2967923	3.46680376060865e-177	0.747046349591033	0.5866070270971088
2565	Lymphatic endothelial cells	RELN	7.055484366438159e-179	8.31689	6.639149965677217e-177	0.2902150863374735	0.0017410309125595
2566	Lymphatic endothelial cells	RPS15A	4.8955379091949005e-177	0.6380603	4.5672858160527294e-175	0.9509239624356256	0.9064381100553796
2567	Lymphatic endothelial cells	GNAS	4.9046062171401876e-176	1.109779	4.556274822399465e-174	0.7225083308088458	0.5467531625641311
2568	Lymphatic endothelial cells	CARHSP1	2.63339228110772e-175	1.7813797	2.435999444443332e-173	0.4710693729172978	0.2198838695338112
2569	Lymphatic endothelial cells	PHLDB2	3.542614205418462e-175	3.011834	3.2632409585860946e-173	0.3395940624053317	0.0569354151617862
2570	Lymphatic endothelial cells	CDH5	4.943099103769045e-174	2.659417	4.5151797713130557e-172	0.3420175704332021	0.0531384860439702
2571	Lymphatic endothelial cells	REXO2	1.8033610707370351e-171	1.5567389	1.6403823139691758e-169	0.5225689185095426	0.3042312607656832
2572	Lymphatic endothelial cells	SLC39A14	2.318244459584454e-170	2.5977063	2.09998318660532e-168	0.3589821266282944	0.0829027060065566
2573	Lymphatic endothelial cells	S1PR1	2.751100209094593e-170	2.4492779	2.4817879613530607e-168	0.3504998485307483	0.0640616028597358
2574	Lymphatic endothelial cells	FDPS	8.301968115155115e-170	1.4704839	7.427879750899643e-168	0.5289306270827022	0.2979153933062918
2575	Mast cells	TPSAB1	0.0	12.269825	0.0	0.9597714829802428	0.0114570546441989
2576	Mast cells	TPSB2	0.0	11.273478	0.0	0.949059747679124	0.0195151210802365
2577	Mast cells	CPA3	0.0	11.446386	0.0	0.8059985717686265	0.0033943384294907
2578	Mast cells	SRGN	0.0	3.1167681	0.0	0.9243037372054272	0.5558810400624931
2579	Mast cells	AREG	0.0	4.1305537	0.0	0.8483694358486075	0.4111845776141056
2580	Mast cells	CD69	0.0	5.328013	0.0	0.7198286122351821	0.1093162965442844
2581	Mast cells	HPGDS	0.0	7.575426	0.0	0.6427041180671269	0.032097422162705
2582	Mast cells	RGS1	0.0	4.210481	0.0	0.7317305403475363	0.204804151322397
2583	Mast cells	MS4A2	0.0	10.714642	0.0	0.5879552487502976	0.0020180039430123
2584	Mast cells	RGS2	0.0	3.484774	0.0	0.7200666507974292	0.2937404679537254
2585	Mast cells	KIT	0.0	8.813542	0.0	0.561056891216377	0.0053472454711155
2586	Mast cells	PTMA	0.0	1.2089593	0.0	0.9759581052130444	0.9315785068630732
2587	Mast cells	LTC4S	0.0	4.971854	0.0	0.5900975958105213	0.0824033775992262
2588	Mast cells	IL1RL1	0.0	5.529483	0.0	0.5679600095215425	0.0281218613993973
2589	Mast cells	RPL34	0.0	1.1843855	0.0	0.9781004522732684	0.9340103411077632
2590	Mast cells	GATA2	0.0	6.400311	0.0	0.5539157343489646	0.0229001599523862
2591	Mast cells	RPS27A	0.0	1.1086334	0.0	0.9645322542251844	0.9171967414351077
2592	Mast cells	HPGD	0.0	4.4730997	0.0	0.6065222566055701	0.1299892125134843
2593	Mast cells	MALAT1	0.0	1.4564898	0.0	0.9933349202570816	0.9689673771528476
2594	Mast cells	RGS13	0.0	8.089479	0.0	0.5253511068793144	0.0102109139604954
2595	Mast cells	RPL11	0.0	0.99731517	0.0	0.9628659842894548	0.9221394561618866
2596	Mast cells	LAPTM4A	0.0	1.9156321	0.0	0.8033801475839086	0.6290267083286836
2597	Mast cells	FAU	0.0	1.0143787	0.0	0.9321590097595812	0.8795242346464308
2598	Mast cells	RPL36AL	0.0	1.3219898	0.0	0.8314686979290645	0.7536361269203586
2599	Mast cells	FTH1	0.0	1.4934464	0.0	0.9983337300642704	0.9819960569876874
2600	Mast cells	RPS4X	0.0	1.0612421	0.0	0.9528683646750774	0.9042145593869731
2601	Mast cells	ALOX5AP	0.0	2.5522246	0.0	0.7214948821709117	0.3032260164416174
2602	Mast cells	TSC22D3	0.0	2.1882088	0.0	0.7633896691263985	0.5662732953911394
2603	Mast cells	H3F3B	0.0	1.065947	0.0	0.9238276600809332	0.8897072499349031
2604	Mast cells	VWA5A	0.0	4.6981993	0.0	0.4982147107831469	0.0938650820220957
2605	Mast cells	RPL32	0.0	0.86636734	0.0	0.9647702927874316	0.9289420823568798
2606	Mast cells	ANXA1	0.0	1.6426333	0.0	0.8224232325636753	0.6810344827586207
2607	Mast cells	SAMSN1	0.0	2.7111528	0.0	0.6074744108545584	0.2417931406465052
2608	Mast cells	RPL30	0.0	1.0532354	0.0	0.903356343727684	0.8659329315924562
2609	Mast cells	RPL14	0.0	0.9582419	0.0	0.8916924541775768	0.8506119108730424
2610	Mast cells	SLC18A2	0.0	10.074354	0.0	0.4303737205427279	0.0011949931183275
2611	Mast cells	SOCS1	0.0	3.4877975	0.0	0.5158295643894311	0.1620680355615072
2612	Mast cells	HDC	0.0	8.761794	0.0	0.407998095691502	0.0024922813674069
2613	Mast cells	LMNA	0.0	1.984781	0.0	0.7617233991906689	0.6266227727560169
2614	Mast cells	RAC2	0.0	2.8710105	0.0	0.5208283741966199	0.1936446825131123
2615	Mast cells	DDIT4	0.0	2.1880727	0.0	0.6498452749345394	0.4033682996689358
2616	Mast cells	RPL10	0.0	0.751502	0.0	0.9842894548916924	0.9584402782427556
2617	Mast cells	RHOH	0.0	3.5270443	0.0	0.4541775767674363	0.0881458542573373
2618	Mast cells	RPL35A	0.0	0.7884645	0.0	0.9312068555105928	0.8949289513819142
2619	Mast cells	CD37	0.0	2.3115773	0.0	0.5615329683408712	0.2565980359334895
2620	Mast cells	RPL26	0.0	0.7769168	0.0	0.9366817424422756	0.9062697615593498
2621	Mast cells	GPR65	0.0	3.709258	0.0	0.4517971911449654	0.1125664918349886
2622	Mast cells	BATF	0.0	3.8334181	0.0	0.4318019519162104	0.0855559275378492
2623	Mast cells	ARHGDIB	0.0	1.791484	0.0	0.6305641513925256	0.4241621098835695
2624	Mast cells	CKLF	0.0	2.250425	0.0	0.5515353487264937	0.3129533534203771
2625	Mast cells	CAPG	0.0	1.889561	0.0	0.6127112592239943	0.3391455566715024
2626	Mast cells	RPL24	0.0	0.7309694	0.0	0.858367055462985	0.8384666889856043
2627	Mast cells	CLU	0.0	1.7913082	0.0	0.6527017376815044	0.3370996540564669
2628	Mast cells	VIM	0.0	1.4694191	0.0	0.9140680790288028	0.7564817914667262
2629	Mast cells	NFKBIA	0.0	1.2950501	0.0	0.8212330397524399	0.745857047204553
2630	Mast cells	MAOB	6.104480867847096e-301	4.8284426	1.417733210914574e-298	0.3565817662461318	0.029916675966224
2631	Mast cells	BIRC3	4.3775060379910556e-282	2.5923727	9.278187797609977e-280	0.4836943584860747	0.2327214224602909
2632	Mast cells	RPL5	1.0098785893489075e-268	0.747679	2.0042417712796368e-266	0.8481313972863604	0.8292926756686382
2633	Mast cells	CD44	3.357434534127103e-263	1.3604281	6.429487132853403e-261	0.6624613187336349	0.5040406576646952
2634	Mast cells	CREM	9.397413150210163e-261	2.0680935	1.783955882454244e-258	0.546774577481552	0.3444649034705948
2635	Mast cells	FCER1G	5.228372923969556e-255	1.6652427	9.433108206874329e-253	0.7214948821709117	0.379421939515679
2636	Mast cells	HSP90AB1	1.0735175415694363e-244	1.0632585	1.8167411976746022e-242	0.8495596286598429	0.7749414127887513
2637	Mast cells	FOSB	1.9944202821204663e-244	1.4250844	3.349245321459376e-242	0.6596048559866698	0.5392859799873526
2638	Mast cells	RPS23	1.1835859672349083e-242	0.6049665	1.9427718233612994e-240	0.9276362770768865	0.9032427556448313
2639	Mast cells	FXYD5	1.0515705166041979e-237	1.5509571	1.6635388368105982e-235	0.5889074029992859	0.4359957966000818
2640	Mast cells	NACA	2.1013000295517426e-237	0.64259475	3.3002504277082085e-235	0.7962389907164961	0.7970697094818286
2641	Mast cells	RPL39	7.385315036312402e-233	0.64159113	1.1196445316509447e-230	0.8876457986193763	0.8723868243871592
2642	Mast cells	GLUL	3.1304146826889895e-231	1.2476013	4.648985233862812e-229	0.7341109259700072	0.6102462522783916
2643	Mast cells	CLIC1	3.42463478026241e-224	0.9167602	4.7619873813954566e-222	0.7095929540585575	0.6656716140311721
2644	Mast cells	RPS25	4.6441959557529214e-223	0.54430145	6.376568673587547e-221	0.8893120685551059	0.8803100472417513
2645	Mast cells	RGS10	7.518967885778763e-223	2.0812893	1.0195440243132679e-220	0.4663175434420376	0.2607735371796302
2646	Mast cells	EMP3	5.440479841460897e-221	1.2716671	7.28657149809404e-219	0.674363246845989	0.5013251869211025
2647	Mast cells	RPS29	3.071269090037004e-219	0.7008767	4.063568212399869e-217	0.9047845751011664	0.8808912695755682
2648	Mast cells	NTM	1.0262753107057648e-216	4.7184324	1.3336081135724732e-214	0.3027850511782909	0.0236441245396719
2649	Mast cells	FCER1A	7.169483879486184e-215	5.5323467	9.09982573099203e-213	0.2901690073791954	0.009234460439683
2650	Mast cells	RPL19	7.515820449339692e-214	0.5547654	9.429763001697404e-212	0.9369197810045228	0.9083017148383736
2651	Mast cells	RPL21	4.729763744758764e-211	0.6170874	5.800869231001606e-209	0.9364437038800284	0.920274894915002
2652	Mast cells	RPL22	1.2161190210815736e-204	0.5580347	1.4507701830181324e-202	0.7893358724113306	0.8036630956366477
2653	Mast cells	PTGS1	6.207861356530422e-204	4.5076003	7.36542506926172e-202	0.3015948583670554	0.0352127738719636
2654	Mast cells	ID2	3.7467677683751515e-200	1.6071193	4.350834422946698e-198	0.5803380147583909	0.4411663504817171
2655	Mast cells	TMEM176B	1.1647256517733134e-199	2.3013759	1.3453505663419684e-197	0.4053796715067841	0.1702097980136145
2656	Mast cells	SYTL3	4.210554059893308e-186	2.6478674	4.335877626487303e-184	0.348488455129731	0.0992169772718818
2657	Mast cells	GALC	9.553532017727476e-185	3.295222	9.791697534225752e-183	0.343013568198048	0.1139800245508313
2658	Mast cells	RPS3A	3.6120058026699216e-184	0.54743624	3.66761389200405e-182	0.9140680790288028	0.8929341963322546
2659	Mast cells	S100A4	1.3938659146814007e-175	1.2301404	1.3172938001476044e-173	0.7583908593192097	0.5929165271733066
2660	Mast cells	RPL12	1.0633481869996091e-172	0.5772544	9.712951577568397e-171	0.951916210426089	0.916113343004873
2661	Mast cells	NDUFA4	1.2347105972532177e-171	0.75367725	1.1184633630139e-169	0.70530825993811	0.6983270096343414
2662	Mast cells	UBB	2.051657490644913e-170	0.84854525	1.820720921880857e-168	0.8626517495834325	0.8238245359520887
2663	Mast cells	RPS15	3.4884578277532546e-169	0.516176	3.058494893079571e-167	0.9457272078076648	0.9152763828441768
2664	Mast cells	STXBP6	5.926121740155893e-159	3.750018	4.7739174800495695e-157	0.2716019995239229	0.0332412677156567
2665	Mast cells	LAPTM5	5.448966020729937e-158	1.198072	4.3733962205351195e-156	0.6269935729588193	0.3981047502138898
2666	Mast cells	RPS3	1.30120865373099e-157	0.53791034	1.0367403693285125e-155	0.9171625803380148	0.8926691589480341
2667	Mast cells	SYAP1	2.6770002855830278e-157	1.910569	2.125148844893203e-155	0.4777433944298976	0.3463992113975375
2668	Mast cells	ARHGAP18	6.991086968665535e-152	1.7118232	5.208956300782842e-150	0.4339442989764341	0.2648374437376781
2669	Mast cells	CD52	1.0184638812753868e-147	1.3146205	7.289863931843596e-146	0.549631040228517	0.3314594725291076
2670	Mast cells	ITM2C	3.057414491282828e-147	2.513153	2.1600781799092368e-145	0.320161866222328	0.1049501543726518
2671	Mast cells	PLIN2	5.0289318078118925e-145	1.1689228	3.4852892157568705e-143	0.6015234467983813	0.4599096083026447
2672	Mast cells	CALB2	8.382125019034795e-145	8.268074	5.772560608534656e-143	0.2316115210664127	0.0012554402410445
2673	Mast cells	CPM	9.08741342946455e-145	2.0150824	6.238595049642787e-143	0.3991906688883599	0.2273416285384815
2674	Mast cells	TNFAIP3	5.913062636284057e-144	1.5349921	3.996534687700225e-142	0.5053558676505594	0.3773155897779265
2675	Mast cells	SH3BGRL3	1.315497934509204e-137	0.8658084	8.300183644008795e-136	0.7905260652225661	0.6997870401368895
2676	Mast cells	LAT2	9.795192062500075e-134	2.7858224	5.97315189710724e-132	0.3023089740537967	0.1009094967079567
2677	Mast cells	ACSL4	2.7994918850620087e-130	1.9862206	1.6473236480536038e-128	0.3915734348964532	0.2338280697838783
2678	Mast cells	SLC26A2	1.8022114267271247e-125	3.0618215	9.885446647457254e-124	0.2830278505117829	0.0851560465721831
2679	Mast cells	TPSD1	7.91582123925518e-120	9.308942	4.114530797004281e-118	0.2099500119019281	0.0006788676858981
2680	Mast cells	CTNNBL1	1.664250218594859e-116	2.2732365	8.371485373765984e-115	0.3444417995715306	0.1838289997396124
2681	Mast cells	SMYD3	3.937037131205559e-116	3.134571	1.962316383820743e-114	0.2654129969054987	0.072689989956478
2682	Mast cells	PHF20	1.4315435713849456e-104	2.022433	6.237929682016917e-103	0.3561056891216377	0.2124111892273927
2683	Mast cells	GRAP2	9.081578368570439e-102	4.700222	3.747824902916092e-100	0.2023327779100214	0.0099226276829222
2684	Mast cells	CST7	2.997588621277018e-100	2.0278647	1.205163115858169e-98	0.2620804570340395	0.0676821783283115
2685	Mast cells	RAB27B	3.9962665130512446e-100	3.5228856	1.5949267686731576e-98	0.2261366341347298	0.0405553695644087
2686	Mast cells	BTK	3.299877746239052e-99	2.9729638	1.3098114741480862e-97	0.2611283027850511	0.0899639177175166
2687	Mast cells	BTG1	9.049698974418185e-97	0.5970982	3.4599645938795686e-95	0.7410140442751726	0.73471152773128
2688	Mast cells	TESC	1.2351740253177295e-88	2.9679818	4.14847448410944e-87	0.2213758628897881	0.046065357288993
2689	Mast cells	ALOX5	7.863925014240597e-84	1.7076213	2.4248212851113912e-82	0.3187336348488455	0.1714512889186474
2690	Mast cells	CD82	3.819195269476229e-83	1.83664	1.1580118323324382e-81	0.3296834087122113	0.1960765167578023
2691	Mast cells	LAT	7.579124545971397e-82	3.1305933	2.254221634374681e-80	0.2078076648417043	0.0385745638507607
2692	Mast cells	RHBDD2	7.683083896638824e-81	1.8316073	2.242371718549762e-79	0.3544394191859081	0.2410026782725142
2693	Mast cells	IL18R1	2.8502066277197337e-78	3.111482	7.916394515235306e-77	0.2004284694120447	0.0340828776550236
2694	Mast cells	AKAP13	2.7053221312506813e-77	1.1359862	7.364075741562795e-76	0.461794810759343	0.4090456794256593
2695	Mast cells	CNRIP1	7.701062234599052e-77	2.7182055	2.0832947911218326e-75	0.2287550583194477	0.072950377562028
2696	Mast cells	LEO1	8.498673562212947e-77	3.0301917	2.296219585849886e-75	0.2337538681266365	0.0822592344604396
2697	Mast cells	PPP1R15A	1.1626969755608992e-74	0.81325424	3.011012772653617e-73	0.614853606284218	0.6200479857158799
2698	Mast cells	ZNF331	1.0142501142928618e-73	1.536219	2.559779681517626e-72	0.3680076172339919	0.2552356507830227
2699	Mast cells	TESPA1	7.487073503216551e-73	4.9118786	1.8637434623571323e-71	0.1697214948821709	0.0076302867983483
2700	Mast cells	ELF1	2.2262833830475205e-72	1.2880872	5.460898037675328e-71	0.4270411806712687	0.356289290629766
2701	Mast cells	SIGLEC6	1.0347702555256133e-71	8.914881	2.507221914359563e-70	0.16162818376577	0.0006230703418517
2702	Mast cells	TYROBP	3.961832006527909e-71	0.9001475	9.504478520275908e-70	0.6817424422756486	0.4023592976974296
2703	Mast cells	CTSG	7.705753711092591e-69	7.8893013	1.770782202809077e-67	0.1606760295167817	0.0034640851095487
2704	Mast cells	GCSAML	1.2666949143369015e-68	9.698217	2.892595886494655e-67	0.1578195667698167	0.0003952311869954
2705	Mast cells	ARHGEF6	4.650685284407142e-67	3.050821	1.032849546733391e-65	0.2047131635324922	0.0572480749916304
2706	Mast cells	PEBP1	4.812535200625041e-67	0.7019238	1.0677078858215985e-65	0.5377291121161628	0.5269826656251162
2707	Mast cells	CTTNBP2	1.3332063792715138e-64	4.9480386	2.8284964495506725e-63	0.1632944537014996	0.011996428969981
2708	Mast cells	ACOT7	3.063023952252069e-64	2.2506604	6.411205743203731e-63	0.2542251844798857	0.1231075400810921
2709	Mast cells	SKAP1	1.5279840176792925e-61	2.8623202	3.0051728909870844e-60	0.1782908831230659	0.0298422795074954
2710	Mast cells	PRKX	2.387714886393061e-61	2.5114348	4.6624511346016927e-60	0.2213758628897881	0.0849235576386564
2711	Mast cells	STX3	2.827708285344753e-61	1.9877913	5.511758890835831e-60	0.2689835753392049	0.146291336532381
2712	Mast cells	PTGS2	1.03361725124207e-60	1.7871503	1.989849930499615e-59	0.2699357295881933	0.1390934791503924
2713	Mast cells	TSEN54	1.0390939237988518e-60	2.7559407	1.998630788586144e-59	0.2028088550345156	0.0624651266599709
2714	Mast cells	HSP90AA1	4.2866738395442433e-60	0.6802929	8.109391385709736e-59	0.818614615567722	0.8278651936167838
2715	Mast cells	SLC45A3	2.1153684170701e-58	4.950261	3.858029065418325e-57	0.1556772197095929	0.0121545214447792
2716	Mast cells	BMP2K	3.882342856111618e-58	2.553752	7.027813175105534e-57	0.2242323256367531	0.0967804932485213
2717	Mast cells	ITM2A	6.711798944625087e-58	1.3369406	1.211954365261458e-56	0.274934539395382	0.1345645947252911
2718	Mast cells	TMEM233	1.453273683086097e-57	5.05421	2.611227800448772e-56	0.1521066412758867	0.0091461146449429
2719	Mast cells	BACE2	1.6546687771806877e-57	1.7225702	2.968206579673919e-56	0.2649369197810045	0.1393445671986013
2720	Mast cells	IGKC	8.712838586206255e-57	1.2432464	1.5314813138121478e-55	0.4058557486312782	0.3053788639660752
2721	Mast cells	NR4A2	1.194294785184796e-56	1.1377174	2.0941887112746407e-55	0.4091882885027374	0.3295065654874828
2722	Mast cells	RASSF5	1.7938934186110174e-56	1.9925565	3.1304945820701126e-55	0.2501785289216853	0.1264925789532418
2723	Mast cells	SARAF	5.434543806267678e-54	0.6094564	9.003078885648579e-53	0.5582004284694121	0.5573457203437117
2724	Mast cells	LAX1	5.719596692303499e-53	4.1501226	9.290514537922448e-52	0.1482980242799333	0.0107921362943123
2725	Mast cells	RENBP	1.2796150688170673e-52	2.1532285	2.0601236406596902e-51	0.2404189478695548	0.1235864672841572
2726	Mast cells	SLC44A1	7.115849647996176e-51	1.5857415	1.1001849409731196e-49	0.3011187812425613	0.2044414685860953
2727	Mast cells	REL	2.4589398071901016e-50	1.2840955	3.764454062466136e-49	0.3813377767198286	0.3196257858125953
2728	Mast cells	STMN1	4.385650511872182e-49	1.2441056	6.575764857464396e-48	0.3353963342061414	0.2417838410891641
2729	Mast cells	NFKBIZ	1.5389962302102632e-46	0.9691198	2.171805216659357e-45	0.4332301832896929	0.3866430457910203
2730	Mast cells	CATSPER1	1.864189315140431e-46	3.1231184	2.6256204476665003e-45	0.1697214948821709	0.0467814232042554
2731	Mast cells	RAB32	2.2298826178541542e-45	1.477873	3.0616709075706938e-44	0.3046893596762675	0.2223896142543615
2732	Mast cells	CD9	6.069230627999301e-45	0.506889	8.239886432826662e-44	0.6462746965008331	0.6043410333668118
2733	Mast cells	TMEM154	7.849135141786772e-45	2.4955955	1.0610183856368236e-43	0.1732920733158771	0.0510406204664658
2734	Mast cells	C1orf162	2.5876930579857605e-42	0.8157554	3.280599718286129e-41	0.3661033087360152	0.2513112375850909
2735	Mast cells	MSRA	1.1671966266145083e-41	1.877683	1.452740567595287e-40	0.2537491073553916	0.1624167689617974
2736	Mast cells	CD84	2.3060903752024087e-41	1.8183986	2.837895094760078e-40	0.2144727445846227	0.1050524495034036
2737	Mast cells	RHOBTB3	8.94524144162402e-41	1.6261934	1.0843063071187896e-39	0.2411330635562961	0.1394050143213183
2738	Mast cells	EIF3E	2.0087677160445797e-40	0.5415959	2.4108525568427277e-39	0.5582004284694121	0.5872530967525946
2739	Mast cells	CSF1	1.4316464332062714e-39	2.1317651	1.677619381432846e-38	0.2151868602713639	0.1135801435851653
2740	Mast cells	NMT2	4.240275081111004e-39	2.9066336	4.897854248451551e-38	0.1580576053320637	0.0448610646133244
2741	Mast cells	KLRG1	4.302851706808774e-39	3.2884338	4.967506906998538e-38	0.1359200190430849	0.0188874009597143
2742	Mast cells	DUSP10	1.8726840321123222e-38	2.1080043	2.1304098543535227e-37	0.2156629373958581	0.1156399955362124
2743	Mast cells	MLPH	2.091563645871736e-38	1.4212955	2.3744631280824686e-37	0.2532730302308974	0.1554421009559945
2744	Megakaryocytes	PPBP	1.0529143279408905e-18	13.602388	2.2986172693277576e-14	0.9642857142857144	0.014846946455206
2745	Megakaryocytes	NRGN	3.167500616453673e-17	7.95026	1.8109426481625857e-13	0.9285714285714286	0.1028247969092808
2746	Megakaryocytes	TAGLN2	3.318112130754589e-17	4.546058	1.8109426481625857e-13	0.9642857142857144	0.6716065262706569
2747	Megakaryocytes	H3F3A	1.5207775379375376e-16	3.1922665	6.640018886142877e-13	0.9642857142857144	0.8108257274091508
2748	Megakaryocytes	MYL12A	1.8644681479829432e-16	3.5986795	6.783867356435938e-13	0.9642857142857144	0.6963331919338432
2749	Megakaryocytes	PF4	2.825790718836561e-16	14.97755	8.812833883274425e-13	0.8928571428571429	0.0017788968103011
2750	Megakaryocytes	RGS18	3.7427807164449005e-16	9.5370865	1.0213580727588576e-12	0.8928571428571429	0.0276002682029037
2751	Megakaryocytes	ACTB	4.943627762576932e-16	3.8606224	1.199159307609078e-12	1.0	0.932255960444633
2752	Megakaryocytes	SH3BGRL3	8.801069173923498e-16	4.173865	1.7466921921447625e-12	0.9642857142857144	0.7014919926837168
2753	Megakaryocytes	YWHAH	9.667043243876005e-16	4.7880163	1.7586768421421424e-12	0.9285714285714286	0.4011457919967888
2754	Megakaryocytes	TUBB1	4.021342994440333e-15	15.231964	5.530959728179434e-12	0.8571428571428571	0.0006248945205416
2755	Megakaryocytes	GP9	4.053655611326597e-15	13.838224	5.530959728179434e-12	0.8571428571428571	0.0014459238176037
2756	Megakaryocytes	GP1BB	4.4485721042231874e-15	11.558774	5.712751623958612e-12	0.8571428571428571	0.0102491823916583
2757	Megakaryocytes	GNG11	5.098961872040751e-15	6.083258	6.184190923806758e-12	0.8928571428571429	0.1716909098372993
2758	Megakaryocytes	HLA-E	1.7051347190493375e-14	3.626297	1.7726093357888613e-11	0.9285714285714286	0.700392725680428
2759	Megakaryocytes	TREML1	5.5168828589153727e-14	12.406051	4.9583794394929846e-11	0.8214285714285714	0.0053503742525212
2760	Megakaryocytes	OAZ1	7.755554091419694e-14	3.0113177	6.351071466516251e-11	0.9285714285714286	0.8219643582059598
2761	Megakaryocytes	RGS10	8.145756083663371e-14	5.5984535	6.351071466516251e-11	0.8571428571428571	0.2646359875385998
2762	Megakaryocytes	F13A1	9.344775929561649e-14	8.304206	7.034682873043459e-11	0.8214285714285714	0.0322892577439027
2763	Megakaryocytes	ITGA2B	6.173133085528523e-13	12.989123	3.3418028518747227e-10	0.7857142857142857	0.001874683561625
2764	Megakaryocytes	CCL5	7.937110206749411e-13	6.562365	4.029652393570847e-10	0.8214285714285714	0.0766248397852552
2765	Megakaryocytes	TMSB4X	1.030420683388992e-12	2.0697308	4.99891420868113e-10	0.9642857142857144	0.9726004278474892
2766	Megakaryocytes	ARPC1B	1.567247608068837e-12	4.16051	6.594960737710587e-10	0.8571428571428571	0.5657302371406286
2767	Megakaryocytes	MTRNR2L12	3.069124532827076e-12	5.219178	1.1964653156454983e-09	0.8928571428571429	0.3051674671702313
2768	Megakaryocytes	TUBA4A	5.112955171812447e-12	6.4039536	1.8918800738277547e-09	0.7857142857142857	0.1378325738812335
2769	Megakaryocytes	MYL6	5.4283987096611495e-12	2.4294207	1.975122870510209e-09	0.9285714285714286	0.8703229838029165
2770	Megakaryocytes	GRAP2	8.761906341979661e-12	8.435712	2.889347861734131e-09	0.75	0.0135150544844164
2771	Megakaryocytes	CLU	9.29824168001227e-12	4.4907985	2.941882813280404e-09	0.8571428571428571	0.3430807755990093
2772	Megakaryocytes	PKM	1.0401470415322868e-11	3.4197268	3.19823240333681e-09	0.8571428571428571	0.5714728809461906
2773	Megakaryocytes	OST4	1.0893539873235394e-11	3.4158733	3.2577653283918063e-09	0.8571428571428571	0.661859084004981
2774	Megakaryocytes	NCOA4	2.7638280978603992e-11	5.494423	7.269533880047033e-09	0.7857142857142857	0.2636507523821252
2775	Megakaryocytes	SPARC	3.5991602575208225e-11	4.5874352	9.35396042642108e-09	0.8214285714285714	0.2568955057768534
2776	Megakaryocytes	TPM4	6.366503569475668e-11	4.0086193	1.5975533267267052e-08	0.8214285714285714	0.5125822739774765
2777	Megakaryocytes	FERMT3	1.272483248993312e-10	5.6746764	3.0195197618231514e-08	0.75	0.1858399813900026
2778	Megakaryocytes	PTGS1	1.286658345282409e-10	7.474089	3.020326702780674e-08	0.7142857142857143	0.040230435556042
2779	Megakaryocytes	ARHGDIB	2.64746260396886e-10	3.411032	5.89762817420859e-08	0.8214285714285714	0.42806643039268
2780	Megakaryocytes	RAP1B	3.5044062717568444e-10	4.1557093	7.57472211076472e-08	0.7857142857142857	0.4461062685586831
2781	Megakaryocytes	LIMS1	4.3488207504982206e-10	4.0957584	9.217388913022005e-08	0.7857142857142857	0.3676797255937638
2782	Megakaryocytes	CMTM5	5.142019311866283e-10	12.486099	1.0590134301637058e-07	0.6785714285714286	0.0012224213978479
2783	Megakaryocytes	ITGB3	6.405843261270831e-10	9.698296	1.2713269476073049e-07	0.6785714285714286	0.0129403339764729
2784	Megakaryocytes	TLN1	6.789169087991866e-10	5.1578116	1.3328607422739994e-07	0.75	0.2999493698600145
2785	Megakaryocytes	HLA-B	6.838001151330121e-10	2.2117093	1.3328607422739994e-07	0.9285714285714286	0.8417694093606463
2786	Megakaryocytes	HIST1H2AC	2.646095067219683e-09	6.8846545	4.809623906008177e-07	0.6785714285714286	0.0840232260065591
2787	Megakaryocytes	CLEC1B	3.845442491091018e-09	15.030466	6.71598840184064e-07	0.6428571428571429	0.0002052573242655
2788	Megakaryocytes	MYL9	4.560132462952846e-09	5.2792616	7.77751967177528e-07	0.7142857142857143	0.2154380875490907
2789	Megakaryocytes	CALM3	5.010442140751355e-09	3.9730163	8.414074028826371e-07	0.75	0.3961922485711809
2790	Megakaryocytes	CCND3	5.810788417174393e-09	4.862252	9.68361236147589e-07	0.7142857142857143	0.2665061098263523
2791	Megakaryocytes	NDUFAF3	5.866182948454961e-09	3.6533763	9.70186666270608e-07	0.75	0.3982402605399636
2792	Megakaryocytes	ACTG1	9.1163427253834e-09	2.0243466	1.452692540422226e-06	0.8928571428571429	0.8143196631955373
2793	Megakaryocytes	VCL	1.3322425904093778e-08	5.199441	2.0923876252681384e-06	0.6785714285714286	0.1662082586424736
2794	Megakaryocytes	CTSA	1.5648007405002634e-08	4.5603213	2.4400832118472323e-06	0.7142857142857143	0.3362297422424135
2795	Megakaryocytes	NAP1L1	1.7015869659128928e-08	2.7949018	2.6345634789251324e-06	0.7857142857142857	0.5815122447397109
2796	Megakaryocytes	GPX4	2.6806907373426866e-08	2.2116756	4.092458705379593e-06	0.8214285714285714	0.6929669718158887
2797	Megakaryocytes	WDR1	4.022801771659053e-08	3.9323387	6.056674860488882e-06	0.7142857142857143	0.3758626509211492
2798	Megakaryocytes	ILK	4.7892591723422176e-08	4.6873684	7.112538570843739e-06	0.6785714285714286	0.2475357717903456
2799	Megakaryocytes	MAX	5.343559140209775e-08	4.546984	7.882110783102676e-06	0.6785714285714286	0.2341666780698513
2800	Megakaryocytes	MYH9	9.33164274681005e-08	3.6181755	1.2975738395261796e-05	0.7142857142857143	0.3588126091854933
2801	Megakaryocytes	PGRMC1	9.769739383330085e-08	4.1721053	1.3498935473258171e-05	0.6785714285714286	0.2769651108161487
2802	Megakaryocytes	LAMTOR1	1.1352113830904583e-07	3.1791253	1.548924981515487e-05	0.7142857142857143	0.4216304729584878
2803	Megakaryocytes	SNCA	1.241111921427854e-07	6.4654264	1.66225241452095e-05	0.6071428571428571	0.0756897786413789
2804	Megakaryocytes	B2M	1.333622963638985e-07	1.3295455	1.764504419345617e-05	1.0	0.9779097506351574
2805	Megakaryocytes	ZYX	1.3781264145584585e-07	4.3660383	1.8124022744714283e-05	0.6785714285714286	0.3052085186350844
2806	Megakaryocytes	TPM1	1.728815967503014e-07	3.9051216	2.233241502163213e-05	0.6785714285714286	0.2728599643308383
2807	Megakaryocytes	CDKN2D	1.9286281729536737e-07	5.6378617	2.476698920220685e-05	0.6071428571428571	0.0891820267564325
2808	Megakaryocytes	TMEM40	2.2756906720292693e-07	8.255082	2.855207072475344e-05	0.5714285714285714	0.0148879979200591
2809	Megakaryocytes	TALDO1	2.593146891382432e-07	2.9094875	3.198361004845755e-05	0.7142857142857143	0.4265019134543895
2810	Megakaryocytes	HLA-C	2.65212603159422e-07	1.7625899	3.2476534452613464e-05	0.8214285714285714	0.7893603725648499
2811	Megakaryocytes	ODC1	4.872238771517583e-07	4.151489	5.749505114648668e-05	0.6428571428571429	0.2413233167759091
2812	Megakaryocytes	GMPR	6.847161307462983e-07	6.027408	7.826197827393946e-05	0.5714285714285714	0.0661977677125667
2813	Megakaryocytes	FLNA	8.102802159220392e-07	3.7528968	9.025116017241856e-05	0.6785714285714286	0.3991798829577124
2814	Megakaryocytes	SRGN	8.475745245737209e-07	2.459548	9.345151235337828e-05	0.8571428571428571	0.562902247339637
2815	Megakaryocytes	PARVB	8.902084916108581e-07	4.9432397	9.717070790178322e-05	0.6071428571428571	0.1761746420540328
2816	Megakaryocytes	MPP1	1.0764021584513891e-06	4.531855	0.0001135214276384	0.6071428571428571	0.1836049571924447
2817	Megakaryocytes	C2orf88	1.106023748099106e-06	8.836829	0.0001157450757256	0.5357142857142857	0.0079913518247376
2818	Megakaryocytes	TGFB1	1.1410542489374457e-06	3.7902153	0.0001180585559647	0.6428571428571429	0.2725862878984842
2819	Megakaryocytes	CD151	1.6277780951235753e-06	3.052557	0.0001645186277529	0.6785714285714286	0.3995356623197726
2820	Megakaryocytes	MT-ND4L	1.9526689708863944e-06	2.789692	0.00019202124461	0.7857142857142857	0.4952129430707408
2821	Megakaryocytes	SERF2	2.006475043417644e-06	1.1084999	0.0001955506994323	0.8571428571428571	0.8793132546057463
2822	Megakaryocytes	CAPN1	2.529679258465338e-06	3.982399	0.0002432838233108	0.6071428571428571	0.2222024567021077
2823	Megakaryocytes	RUFY1	2.8613043512035977e-06	5.078472	0.0002706975345057	0.5714285714285714	0.136815409807651
2824	Megakaryocytes	PRKAR2B	2.864327354259435e-06	6.4736094	0.0002706975345057	0.5357142857142857	0.0493484220273037
2825	Megakaryocytes	COTL1	2.9369508299030462e-06	2.8872647	0.0002763645412397	0.6785714285714286	0.3910744992861606
2826	Megakaryocytes	BIN2	3.000481111429305e-06	4.4425473	0.0002811309147794	0.5714285714285714	0.1186068045083631
2827	Megakaryocytes	STOM	3.410721682543992e-06	2.8811674	0.0003128548951748	0.6785714285714286	0.458909764318979
2828	Megakaryocytes	HBG2	4.7272981792935205e-06	11.892658	0.0004229575678367	0.5	0.0011768086591223
2829	Megakaryocytes	GAS2L1	5.657605038502489e-06	5.4283776	0.000484357551355	0.5357142857142857	0.0823766061385623
2830	Megakaryocytes	MFSD1	5.708768316847798e-06	3.6903663	0.0004849343234439	0.6071428571428571	0.2669211857487559
2831	Megakaryocytes	ATP6V0C	6.909009746105929e-06	3.3039773	0.0005756892815543	0.6071428571428571	0.1820814917190072
2832	Megakaryocytes	PTCRA	8.436245306767771e-06	7.486504	0.0006923747041054	0.5	0.0275911456551585
2833	Megakaryocytes	C9orf16	8.901094227825282e-06	2.5334206	0.0007223783943778	0.6785714285714286	0.457992948270593
2834	Megakaryocytes	MT-ATP8	1.009728446110848e-05	3.4012887	0.0008164215447054	0.6071428571428571	0.2106806789000032
2835	Megakaryocytes	GNAS	1.1551733572073476e-05	2.1864126	0.0009305752605606	0.7142857142857143	0.5493780703074754
2836	Megakaryocytes	ARF1	1.1774521950940091e-05	2.3658874	0.0009450352526138	0.6785714285714286	0.5583272896454522
2837	Megakaryocytes	ACTN1	1.2490534119582256e-05	3.411333	0.0009915667285985	0.6071428571428571	0.310312584098487
2838	Megakaryocytes	FHL1	1.4461764692779124e-05	3.732766	0.001123540160171	0.5714285714285714	0.1847452756605865
2839	Megakaryocytes	HIST1H3H	2.4646951800728464e-05	8.850343	0.0018301619209581	0.4642857142857143	0.006933136286302
2840	Megakaryocytes	ACRBP	2.754883144317249e-05	8.585082	0.0019980682366641	0.4642857142857143	0.0123929811117648
2841	Megakaryocytes	VDAC3	3.011695546441089e-05	3.6370685	0.002162773864288	0.5714285714285714	0.2522247613313446
2842	Megakaryocytes	MT-ATP6	3.0305838341987036e-05	1.7736444	0.0021692024814554	1.0	0.8849646729338569
2843	Megakaryocytes	CAP1	3.1427411997099694e-05	2.3117642	0.0022421301676754	0.6428571428571429	0.4566656175736759
2844	Megakaryocytes	RNF11	3.215788952979304e-05	3.5671222	0.0022793470335224	0.5714285714285714	0.2438776301445467
2845	Megakaryocytes	PFN1	3.499189458546841e-05	1.3928465	0.0024642195183721	0.8214285714285714	0.7729899606362065
2846	Megakaryocytes	GAPDH	3.892958811966162e-05	1.2719234	0.0026725529504412	0.8214285714285714	0.8138589745344079
2847	Megakaryocytes	DMTN	4.302715815344754e-05	6.21397	0.0029060111726572	0.4642857142857143	0.0313998093387521
2848	Megakaryocytes	TPST2	4.312892766895437e-05	4.196228	0.0029060111726572	0.5357142857142857	0.1760971003981992
2849	Megakaryocytes	SELP	4.3620159034303615e-05	5.583745	0.0029143197567044	0.4642857142857143	0.0282525303666808
2850	Megakaryocytes	MTPN	4.562080291247156e-05	2.9768178	0.0030364260621407	0.6071428571428571	0.3500139118853113
2851	Megakaryocytes	LAT	5.798353105282146e-05	5.4856753	0.0037012820655384	0.4642857142857143	0.0417630235772246
2852	Megakaryocytes	ESAM	6.823641102778599e-05	3.9993036	0.0042806583021482	0.5	0.1044942231466403
2853	Megakaryocytes	ATP2A3	6.909600684019564e-05	5.1666083	0.0043221631098232	0.4642857142857143	0.0467439346460679
2854	Megakaryocytes	FKBP8	6.94709589692613e-05	2.7992933	0.0043332014435941	0.6071428571428571	0.3973781797780484
2855	Megakaryocytes	CD99	7.646656847634866e-05	2.522706	0.0047164790194783	0.6428571428571429	0.4975574378412403
2856	Megakaryocytes	TRAPPC1	7.953898658553714e-05	2.5939705	0.0048503229501364	0.6071428571428571	0.4006668582401693
2857	Megakaryocytes	PPDPF	8.110169485163838e-05	1.4881687	0.0049318415050309	0.75	0.6839310882743332
2858	Megakaryocytes	HLA-A	8.227481050892727e-05	1.2799652	0.0049687885329111	0.7857142857142857	0.8054206178701587
2859	Megakaryocytes	SH3BGRL2	8.23690214885882e-05	5.0802717	0.0049687885329111	0.4642857142857143	0.0591916510443036
2860	Megakaryocytes	ALOX12	8.605489901768064e-05	14.020668	0.0051189768404768	0.4285714285714285	0.0001413994900495
2861	Megakaryocytes	MT-ND2	8.764205837420362e-05	1.4846901	0.0051816093743388	0.9285714285714286	0.8652964599953475
2862	Megakaryocytes	SPX	8.817977878203425e-05	10.531188	0.0051888214301633	0.4285714285714285	0.0011403184681417
2863	Megakaryocytes	PF4V1	9.067113258716496e-05	10.595604	0.0053068136608857	0.4285714285714285	0.0025406295470198
2864	Megakaryocytes	RAB11A	9.430468023591656e-05	2.8782334	0.0054464695085457	0.6071428571428571	0.3936379352025433
2865	Megakaryocytes	NEXN	0.000109392142561	4.833369	0.0061868908400252	0.4642857142857143	0.066859152424089
2866	Megakaryocytes	DYNLL1	0.0001150816418476	1.6395814	0.006425440724233	0.7142857142857143	0.6435774983237319
2867	Megakaryocytes	MARCH2	0.0001342367091919	4.2541866	0.0072898547223112	0.5	0.1604564922891665
2868	Megakaryocytes	PDLIM1	0.0001454298118328	2.5848894	0.0078198970988252	0.6071428571428571	0.4216213504107427
2869	Megakaryocytes	PPP1R14A	0.0001740211520748	3.9466424	0.0091323456032339	0.4642857142857143	0.0663254833809986
2870	Megakaryocytes	PTPN18	0.0001893601470687	4.0028496	0.0097498145534382	0.5	0.1686895916291501
2871	Megakaryocytes	FAXDC2	0.0001941060519357	5.6898694	0.0099522586793802	0.4285714285714285	0.034656558883765
2872	Megakaryocytes	PRDX6	0.000203005384887	2.0249004	0.010354697564182	0.6428571428571429	0.5378289248621355
2873	Megakaryocytes	TIMP1	0.0002195319376843	1.8679763	0.0110678058782421	0.7857142857142857	0.6398418150220994
2874	Megakaryocytes	TPM3	0.0002480022547291	2.0040503	0.0123045516066068	0.6428571428571429	0.5381345302115975
2875	Megakaryocytes	FTH1	0.0002485597205127	1.261379	0.0123045516066068	1.0	0.9823068186483122
2876	Megakaryocytes	CYB5R3	0.0003172990913628	2.9128268	0.0152277233329497	0.5714285714285714	0.3814730177844068
2877	Megakaryocytes	ENDOD1	0.0003241362649908	5.002653	0.0153684758542777	0.4285714285714285	0.0591049868407248
2878	Megakaryocytes	SPINT2	0.0003244003212981	2.6545072	0.0153684758542777	0.5714285714285714	0.3470992578807409
2879	Megakaryocytes	MT-CYB	0.0003253559496356	1.2262115	0.0153741249707706	0.9642857142857144	0.9045781505858956
2880	Megakaryocytes	WBP2	0.0003427282154881	2.9982476	0.0160946749570686	0.5357142857142857	0.2759753143858016
2881	Megakaryocytes	TRIM58	0.0003648224651011	8.49743	0.0169096374429344	0.3928571428571428	0.0061987711928187
2882	Megakaryocytes	PLEK	0.0003969055105795	3.4328735	0.0180517587530469	0.5	0.1918061276153204
2883	Megakaryocytes	C12orf75	0.0004227292199363	3.40623	0.0190673586785751	0.4642857142857143	0.1100680998189174
2884	Megakaryocytes	CAPZB	0.0004918214103763	2.17514	0.0218230756299325	0.6071428571428571	0.494040695685491
2885	Megakaryocytes	CTSW	0.0005209580483387	4.3150377	0.0228064791315138	0.4285714285714285	0.0718081345758243
2886	Megakaryocytes	PYCR2	0.0005418681855702	4.079494	0.0236590487183673	0.4642857142857143	0.1564699389245428
2887	Megakaryocytes	RAB8A	0.0005869338955596	3.2910113	0.0253468552665594	0.5	0.2199218197658242
2888	Megakaryocytes	ITGB1	0.000587490667623	1.8915489	0.0253468552665594	0.6428571428571429	0.5317761144332389
2889	Megakaryocytes	FKBP1A	0.000615091894513	1.8797535	0.0261246520410787	0.6428571428571429	0.5663049576485721
2890	Megakaryocytes	SNAP23	0.0006492917174619	3.1052163	0.0273642615519514	0.5	0.2231512016676017
2891	Megakaryocytes	MAP3K7CL	0.0006834205960953	5.3562255	0.028364553295356	0.3928571428571428	0.0309801721424759
2892	Megakaryocytes	MT-ND5	0.0007166937819143	1.4036722	0.0295394834806609	0.8214285714285714	0.6918631435387275
2893	Megakaryocytes	MGLL	0.0007171419653131	3.0776007	0.0295394834806609	0.5	0.222799983579414
2894	Megakaryocytes	STXBP2	0.000744651722815	2.5668848	0.0303859659079896	0.5357142857142857	0.2758567212651149
2895	Megakaryocytes	R3HDM4	0.0007564779483746	3.4535434	0.0307535755883935	0.4642857142857143	0.1566250222362101
2896	Megakaryocytes	HPSE	0.0007764227039004	5.4184327	0.0314472802390566	0.3928571428571428	0.03940940625898
2897	Megakaryocytes	C19orf33	0.0008934679046706	3.1338902	0.0348931982591489	0.4642857142857143	0.1587733822301892
2898	Megakaryocytes	MT-CO2	0.0009219521578906	0.9655863	0.0357498002822565	1.0	0.96755565894443
2899	Megakaryocytes	SSR4	0.0010079520435977	1.1576605	0.0384024451374906	0.6785714285714286	0.6459083092726137
2900	Megakaryocytes	KIF2A	0.0010120222016986	4.0391026	0.0384903426572885	0.4285714285714285	0.1149714692319271
2901	Megakaryocytes	LY6G6F	0.0010643341367518	17.40379	0.0399922177959184	0.3571428571428571	1.8245095490268523e-05
2902	Megakaryocytes	AC147651.1	0.0011188848032644	9.698768	0.0417544857095152	0.3571428571428571	0.0023080045795189
2903	Megakaryocytes	SMIM3	0.0011381954150263	3.0755413	0.0423303988167644	0.4642857142857143	0.1781314285453641
2904	Megakaryocytes	PROS1	0.0012782227780074	3.942792	0.0466636813824109	0.4285714285714285	0.1274100630824176
2905	Megakaryocytes	FRMD3	0.0013758788704147	6.9847474	0.0490797575490606	0.3571428571428571	0.0114031846814178
2906	Megakaryocytes	CPNE5	0.0013800892610082	6.670281	0.0491496389185485	0.3571428571428571	0.0111888048094071
2907	Megakaryocytes	TUBA1C	0.001405166120791	2.514778	0.049961207789885	0.5357142857142857	0.3750735505411951
2908	Monocytes	S100A8	0.0	6.0757327	0.0	0.8047783314168903	0.2029752812961971
2909	Monocytes	S100A9	0.0	4.9055166	0.0	0.8289893956816149	0.3548924174037748
2910	Monocytes	SRGN	0.0	3.1111321	0.0	0.8701290405008305	0.5393225316903311
2911	Monocytes	NAMPT	0.0	3.156676	0.0	0.8054810272134918	0.5284439445805973
2912	Monocytes	AIF1	0.0	3.4939249	0.0	0.7405136067458796	0.275363315341509
2913	Monocytes	FTH1	0.0	1.8569541	0.0	0.9972530982496488	0.9811601534298244
2914	Monocytes	FCER1G	0.0	3.164749	0.0	0.8055449086495464	0.3537186104876456
2915	Monocytes	TYROBP	0.0	3.0008879	0.0	0.8241982879775137	0.3756918830515051
2916	Monocytes	LYZ	0.0	3.2877946	0.0	0.7438354414207231	0.3296482017179818
2917	Monocytes	SAT1	0.0	1.5245574	0.0	0.9244921425833652	0.8722367652042375
2918	Monocytes	FCN1	0.0	5.208316	0.0	0.553724287721988	0.059137276473275
2919	Monocytes	H3F3A	0.0	1.3796426	0.0	0.8310336016353648	0.8092932110740579
2920	Monocytes	LST1	0.0	3.303527	0.0	0.6400919892679188	0.2291330036196472
2921	Monocytes	FTL	0.0	1.5528331	0.0	0.9991695413312892	0.9818870296791432
2922	Monocytes	ACTB	0.0	1.1692536	0.0	0.9373961926664112	0.9318700856044124
2923	Monocytes	S100A4	0.0	2.2232034	0.0	0.7971125590903283	0.5806316947512659
2924	Monocytes	SH3BGRL3	0.0	1.795272	0.0	0.8068225373706401	0.6934301191978822
2925	Monocytes	SAMSN1	0.0	3.0072844	0.0	0.5894340104765555	0.2226107626798159
2926	Monocytes	PLAUR	0.0	2.4562483	0.0	0.6670499552829947	0.3949000790723487
2927	Monocytes	CYBA	0.0	1.7090905	0.0	0.7856777820365402	0.645004444750038
2928	Monocytes	THBS1	0.0	3.0287452	0.0	0.6181806567011626	0.338935519200829
2929	Monocytes	LAPTM5	0.0	2.041342	0.0	0.6943273284783442	0.3800531405474164
2930	Monocytes	C5AR1	0.0	2.8548582	0.0	0.5499552829947617	0.2228170383721901
2931	Monocytes	OAZ1	0.0	0.9585179	0.0	0.8245815765938418	0.821777801788705
2932	Monocytes	COTL1	0.0	2.291468	0.0	0.606234828158937	0.3745721007214738
2933	Monocytes	TYMP	0.0	2.0122197	0.0	0.6593203015203781	0.4586834699500518
2934	Monocytes	FPR1	0.0	3.5696702	0.0	0.4824326050849623	0.1310538232217316
2935	Monocytes	S100A12	0.0	6.444716	0.0	0.4043694902261402	0.0183339799912578
2936	Monocytes	BCL2A1	0.0	2.8830462	0.0	0.5309824964865211	0.2110740578848883
2937	Monocytes	TIMP1	0.0	1.952204	0.0	0.7592947489459563	0.63067810678205
2938	Monocytes	G0S2	0.0	3.1251628	0.0	0.522933435543631	0.2108923388225587
2939	Monocytes	SOD2	0.0	1.7384992	0.0	0.7674076913249009	0.6332123510026472
2940	Monocytes	VCAN	0.0	3.0970263	0.0	0.4871598313530088	0.1905398038416392
2941	Monocytes	CTSS	0.0	1.9046736	0.0	0.6280822792896384	0.421696273776957
2942	Monocytes	PLEK	0.0	2.9253614	0.0	0.4493420212086367	0.1720486614180962
2943	Monocytes	CD300E	0.0	4.3394513	0.0	0.3511562539925897	0.0382837862394467
2944	Monocytes	CD14	0.0	2.4324741	0.0	0.458349303692347	0.2032404929006782
2945	Monocytes	SLC2A3	0.0	1.9275447	0.0	0.5459946339593714	0.3753922921649616
2946	Monocytes	STXBP2	0.0	2.3165686	0.0	0.4762361057876581	0.2604869088605232
2947	Monocytes	GMFG	0.0	1.704724	0.0	0.5333461096205443	0.3351243302179155
2948	Monocytes	MXD1	0.0	2.558917	0.0	0.4273029257697713	0.1878680424927926
2949	Monocytes	S100A11	0.0	0.8693664	0.0	0.8512201354286444	0.8173919876627491
2950	Monocytes	CORO1A	0.0	2.2789395	0.0	0.423533921042545	0.1604677546890885
2951	Monocytes	SLC11A1	0.0	2.0093453	0.0	0.459946339593714	0.2151259018422384
2952	Monocytes	FPR2	0.0	3.5669088	0.0	0.3475788935735275	0.0853441120568142
2953	Monocytes	TNFRSF1B	0.0	2.6000366	0.0	0.3933818832247349	0.1506843932793415
2954	Monocytes	IL1R2	0.0	4.331871	0.0	0.3077807589114603	0.0409948381963646
2955	Monocytes	LCP1	0.0	1.9688151	0.0	0.4552829947617222	0.2461802161965709
2956	Monocytes	IL1B	0.0	3.19132	0.0	0.3623993867382138	0.1125675921241976
2957	Monocytes	EREG	0.0	2.8870068	0.0	0.3681487159831353	0.1207449499290313
2958	Monocytes	CFP	0.0	4.1464195	0.0	0.3061837230100933	0.0420655072663068
2959	Monocytes	ITGB2	0.0	1.8515612	0.0	0.4647374472978152	0.2597158306771245
2960	Monocytes	LILRA5	0.0	4.5963826	0.0	0.2962182189855628	0.0333626375785198
2961	Monocytes	GCA	0.0	2.3498468	0.0	0.4307525233167241	0.2317016271223067
2962	Monocytes	MNDA	0.0	2.6202166	0.0	0.3852050594097355	0.1614696651949059
2963	Monocytes	SDCBP	0.0	1.0036044	0.0	0.7088284144627571	0.656467479654832
2964	Monocytes	SPI1	0.0	1.755953	0.0	0.4431455219113325	0.2293491019640392
2965	Monocytes	PTPRC	0.0	1.7831068	0.0	0.4538137217324645	0.2565136461193157
2966	Monocytes	PTPRE	0.0	2.1173522	0.0	0.4217452408330139	0.2309158149608813
2967	Monocytes	AREG	0.0	1.6433282	0.0	0.5623482815893701	0.4085830333331696
2968	Monocytes	EMP3	0.0	1.2355343	0.0	0.6068097610834291	0.4967855371271689
2969	Monocytes	PSAP	0.0	0.9375197	0.0	0.7060815127124058	0.6770950488922505
2970	Monocytes	CLEC7A	0.0	2.2717574	0.0	0.3751756739491503	0.170221648142782
2971	Monocytes	AQP9	0.0	2.8271284	0.0	0.3348664877986457	0.1193304880384655
2972	Monocytes	LILRB2	0.0	3.5003836	0.0	0.2939823687236489	0.0666859845489683
2973	Monocytes	GK	0.0	2.2017455	0.0	0.4002810783186406	0.2156121231171203
2974	Monocytes	BTG1	0.0	0.86193717	0.0	0.7286955410757634	0.7353040847498417
2975	Monocytes	ACSL1	0.0	2.0034366	0.0	0.4315191005493803	0.26131201163002
2976	Monocytes	CYBB	0.0	1.9157014	0.0	0.4041778459179762	0.1995520870679875
2977	Monocytes	RGS2	0.0	1.7284476	0.0	0.4658234317107448	0.2893065698808021
2978	Monocytes	C1orf162	0.0	1.6084692	0.0	0.4434649290916059	0.2389065423773764
2979	Monocytes	MCL1	0.0	0.94518614	0.0	0.6553596524849878	0.6664522054309443
2980	Monocytes	ARPC3	0.0	0.88265735	0.0	0.6273157020569823	0.6289640540049408
2981	Monocytes	CSTA	0.0	1.9418265	0.0	0.4000255525744218	0.205470234908723
2982	Monocytes	FGL2	0.0	2.679297	0.0	0.3136578510284911	0.1003629469920583
2983	Monocytes	NLRP3	0.0	3.0753717	0.0	0.2856139006004855	0.0635034452951952
2984	Monocytes	MS4A6A	0.0	2.0059543	0.0	0.3705123291171585	0.1662385627495567
2985	Monocytes	HLA-B	0.0	0.57076055	0.0	0.8284144627571228	0.8428080997588538
2986	Monocytes	DUSP1	0.0	0.7178875	0.0	0.7681103871215025	0.7684162447019071
2987	Monocytes	CEBPB	0.0	0.95142347	0.0	0.6861505046633448	0.6371954363958725
2988	Monocytes	UPP1	0.0	1.444904	0.0	0.5009582215408203	0.3683936526022661
2989	Monocytes	APOBEC3A	0.0	5.083503	0.0	0.2378305864315829	0.0157113319025003
2990	Monocytes	BASP1	0.0	2.01881	0.0	0.3991312124696563	0.2257736566295534
2991	Monocytes	ARPC5	0.0	1.1363134	0.0	0.5640091989267919	0.5020308333046839
2992	Monocytes	RNF149	0.0	1.8198776	0.0	0.437204548358247	0.2977245826600724
2993	Monocytes	SERPINB9	0.0	2.196658	0.0	0.3441292960265746	0.1432093550937817
2994	Monocytes	LGALS1	0.0	1.0272162	0.0	0.7250542992206465	0.6195637760238887
2995	Monocytes	SLC25A37	0.0	2.2992976	0.0	0.3852689408457902	0.221417310459651
2996	Monocytes	TSPO	0.0	1.009919	0.0	0.6172863165963971	0.5704259593047527
2997	Monocytes	LITAF	0.0	1.2172618	0.0	0.5798517950683532	0.5201438036255409
2998	Monocytes	CSF3R	0.0	3.3196845	0.0	0.2897023125079851	0.0853441120568142
2999	Monocytes	ZEB2	0.0	1.5864203	0.0	0.4413568417018014	0.2932650986439828
3000	Monocytes	NEAT1	0.0	0.61384845	0.0	0.8461735019803245	0.8726051146549056
3001	Monocytes	IFI30	0.0	2.1005502	0.0	0.3914654401430944	0.2139668289041358
3002	Monocytes	CD93	0.0	2.0770197	0.0	0.3223457263319279	0.1126854639484114
3003	Monocytes	PDE4B	0.0	2.3964612	0.0	0.3145521911332566	0.1213785109841806
3004	Monocytes	ARPC1B	0.0	0.9338512	0.0	0.5834291554874154	0.564409584943839
3005	Monocytes	SERPINA1	0.0	1.1744187	0.0	0.5183339721476938	0.367750268895099
3006	Monocytes	IGSF6	0.0	1.7180905	0.0	0.3723648907627443	0.1901321637828997
3007	Monocytes	HCLS1	0.0	1.8733864	0.0	0.3624632681742685	0.201629577969756
3008	Monocytes	PABPC1	0.0	0.54732364	0.0	0.7171330011498659	0.7769030160453021
3009	Monocytes	CMTM6	0.0	1.3538382	0.0	0.50300242749457	0.4304629907028598
3010	Monocytes	RILPL2	0.0	1.6688211	0.0	0.4251309569439121	0.3065600581500999
3011	Monocytes	ATP1B3	0.0	1.1680151	0.0	0.5284911204803884	0.4807991709681697
3012	Monocytes	ARRB2	0.0	1.7104603	0.0	0.3774754056471189	0.2317802083384493
3013	Monocytes	FGR	0.0	1.8243898	0.0	0.350709083940207	0.1910604043985835
3014	Monocytes	RNF144B	0.0	2.2498555	0.0	0.3300114986584898	0.1690183732705993
3015	Monocytes	LCP2	0.0	2.2612603	0.0	0.3127635109237255	0.1451002156072117
3016	Monocytes	PFN1	0.0	0.51591426	0.0	0.7262680465056854	0.7765886911807319
3017	Monocytes	FCGR2A	0.0	1.6214775	0.0	0.3691708189600102	0.2105731026319796
3018	Monocytes	ADGRE2	0.0	3.1913092	0.0	0.2385332822281844	0.0574723369562548
3019	Monocytes	PPIF	0.0	2.1414607	0.0	0.3465567905966526	0.2052050233042419
3020	Monocytes	CD163	0.0	1.4531366	0.0	0.3877603168519228	0.2285731124546316
3021	Monocytes	IFITM2	0.0	1.1189159	0.0	0.5946722882330395	0.5533148994897132
3022	Monocytes	TREM1	0.0	1.7342616	0.0	0.3443848217707934	0.1858494875031309
3023	Monocytes	MPEG1	0.0	3.092318	0.0	0.2334866487798645	0.05632308667017
3024	Monocytes	CD55	0.0	1.1636478	0.0	0.5194199565606235	0.4722829316687212
3025	Monocytes	GPSM3	0.0	1.5470395	0.0	0.3809888846301265	0.2486997264391413
3026	Monocytes	CST3	0.0	0.5279122	0.0	0.712086367701546	0.745878169647023
3027	Monocytes	CD53	0.0	1.3044729	0.0	0.4037945573016481	0.2642047826492675
3028	Monocytes	ETS2	2.88951916160113e-310	1.1016035	8.897192216772114e-309	0.5331544653123802	0.4757601504830289
3029	Monocytes	HLA-DRA	1.9546747151465884e-303	0.8186537	5.902144357726855e-302	0.7280567267152166	0.6572385578382307
3030	Monocytes	CLEC4E	7.356200084626971e-299	3.0111148	2.1672497172401e-297	0.2362974319662706	0.0697260953484831
3031	Monocytes	HCK	2.2007517390353566e-297	2.0930948	6.431674861429835e-296	0.2941740130318129	0.1431504191816748
3032	Monocytes	TLR2	2.958148847780321e-296	2.4911828	8.587679188283533e-295	0.2640858566500575	0.1047340271399875
3033	Monocytes	NCF2	2.993871543449066e-295	1.5746491	8.668330194301933e-294	0.3399770026830203	0.1889141549326903
3034	Monocytes	ITGAX	3.847316660643408e-281	1.9261564	1.0446613186381372e-279	0.3017120224862655	0.1536164549066602
3035	Monocytes	HCST	4.3575501200154554e-272	1.1947039	1.1324961508340168e-270	0.4021336399642264	0.2607324751609687
3036	Monocytes	RAB31	1.2123299009334758e-259	1.3636853	2.9276962463803888e-258	0.4078829692091478	0.3156853018746531
3037	Monocytes	SELL	1.314942586364382e-259	3.4273376	3.1719902323669423e-258	0.1939440398620161	0.0316043828673303
3038	Monocytes	CARD16	2.226122204011683e-258	1.6423419	5.317119675686986e-257	0.3425961415612623	0.2200175825471119
3039	Monocytes	GPR183	3.618034581244322e-258	1.4950908	8.632274638595058e-257	0.3252203909543886	0.1765818153243194
3040	Monocytes	CD48	2.6358343031644584e-255	1.6453319	6.23433355063741e-254	0.2891912610195477	0.1377184926158213
3041	Monocytes	IVNS1ABP	3.950116558825673e-254	1.771057	9.282561312779684e-253	0.3653379327967292	0.2610124207434765
3042	Monocytes	SLA	2.2810874983627613e-246	1.620505	5.1981650497659116e-245	0.3194071802734125	0.1847935524112155
3043	Monocytes	CD44	2.6174838711802667e-243	0.8156745	5.836801878624761e-242	0.5504024530471445	0.5037448860817932
3044	Monocytes	TNFSF13B	3.1366125059598467e-240	1.9356074	6.923699455774461e-239	0.2897023125079851	0.1592595684908968
3045	Monocytes	IL1RN	6.45951427811162e-235	2.2075834	1.3934551008444145e-233	0.2654273668072058	0.1264175314693214
3046	Monocytes	GABARAP	1.1681215638182307e-229	1.2894114	2.463890034755149e-228	0.4085856650057493	0.3441120568142192
3047	Monocytes	SMAP2	2.261959619246186e-225	1.6966538	4.654179118545097e-224	0.3254759166986073	0.2102882457234628
3048	Monocytes	CREM	5.86773886741845e-224	1.2236869	1.1960654268404499e-222	0.427750095822154	0.342235930278816
3049	Monocytes	IRAK3	2.8754271656764937e-221	1.8972878	5.78024405652703e-220	0.3045866871087262	0.1904071980393986
3050	Monocytes	HBEGF	3.666940301942938e-215	1.4087405	7.096894834372012e-214	0.3636770154593075	0.2672399821227733
3051	Monocytes	CTSB	1.4881489176634757e-210	0.7433888	2.781487929923916e-209	0.593969592436438	0.5583244520188005
3052	Monocytes	FOSL2	2.1407731482591762e-204	1.231608	3.824485973784458e-203	0.4303053532643414	0.3660116594879452
3053	Monocytes	LYN	2.338550370628105e-204	1.6029291	4.1709880017305687e-203	0.3389548997061454	0.2501633015897962
3054	Monocytes	RNASE2	7.480930694527136e-204	3.7371902	1.329936465734706e-202	0.1675610067714322	0.0237757292091291
3055	Monocytes	MCEMP1	7.818254718299991e-202	1.3639637	1.3654425500416568e-200	0.3012648524338827	0.1682030931531204
3056	Monocytes	ACTR2	1.0444507854996917e-201	1.0619888	1.8226542844319563e-200	0.4472339338188322	0.4142998168075398
3057	Monocytes	GLUL	5.503506164004272e-201	0.663844	9.535479608442641e-200	0.6319790468889741	0.6111310292665917
3058	Monocytes	MYO1F	1.3402103906914405e-194	2.0629535	2.2131719394239667e-193	0.2504791107704101	0.1266630977697668
3059	Monocytes	THBD	1.1861351032582584e-193	1.3673917	1.9484210262777305e-192	0.3441292960265746	0.2383564738643786
3060	Monocytes	MS4A7	1.2412027568528752e-193	1.0002965	2.03734566803422e-192	0.37121502491376	0.2387984932051804
3061	Monocytes	OSM	1.0616217922155968e-190	2.6795726	1.709164111051526e-189	0.1929219368851411	0.0573397311540142
3062	Monocytes	LILRB3	3.961013967245621e-190	2.1943293	6.353629384198322e-189	0.2398747923853328	0.1161872393927636
3063	Monocytes	MAP3K8	5.736976077328573e-190	1.2493107	9.195589188264322e-189	0.4011115369873514	0.3377125990246106
3064	Monocytes	ATP6V0B	7.875686078266688e-189	0.6909537	1.2549934509097816e-187	0.5638814360546825	0.5607359130891749
3065	Monocytes	MYO1G	3.206176422757627e-188	2.019503	5.086775980030651e-187	0.2350198032451769	0.108653265295097
3066	Monocytes	LSP1	7.40570280014707e-184	1.4139818	1.1458107571226835e-182	0.3111664750223585	0.1970767787594972
3067	Monocytes	PIK3AP1	1.275072445804402e-183	2.252158	1.965826734770897e-182	0.2275456752267791	0.1041888699529986
3068	Monocytes	HIF1A	1.94580178551194e-181	1.0208985	2.9581336197431168e-180	0.4788552446659	0.4389841413283172
3069	Monocytes	FAM49A	2.4082496315149104e-181	1.8557885	3.658628928712735e-180	0.267599335633065	0.1542303706577739
3070	Monocytes	PYCARD	4.192160207644127e-181	1.1422818	6.364328893816338e-180	0.3812444103743452	0.2982009812829366
3071	Monocytes	C19orf38	5.582071836232338e-175	3.5662143	8.167708462251218e-174	0.1632170691197138	0.0317222546915441
3072	Monocytes	SERPINB1	1.1740024000720967e-173	0.99794567	1.7018357500646707e-172	0.4594352881052766	0.4362043308072746
3073	Monocytes	EFHD2	8.933269799406584e-172	1.2564954	1.270503016227004e-170	0.3692985818321196	0.2978571884623129
3074	Monocytes	NAIP	7.241354357036345e-164	2.5697708	9.825109196299591e-163	0.1914526638558834	0.0689157265570131
3075	Monocytes	AP1S2	1.808056687440468e-163	1.3078396	2.447097677837127e-162	0.342851667305481	0.2590871809479841
3076	Monocytes	LILRA1	2.8243000801724692e-160	4.519851	3.739071864781394e-159	0.1391337677270985	0.0107312473294664
3077	Monocytes	SERPINB2	5.857913386055702e-159	3.450742	7.713154832990474e-158	0.153315446531238	0.0267274361404835
3078	Monocytes	OLR1	1.8682767817211354e-158	1.2852008	2.4496306559612074e-157	0.3236872364890762	0.2248699726439141
3079	Monocytes	LILRA2	6.250551823021034e-157	3.0482428	8.098266875274316e-156	0.1648779864571355	0.0412551384748368
3080	Monocytes	TBXAS1	7.351816288763639e-157	1.7222632	9.519424756820817e-156	0.2470295132234572	0.1385239500812824
3081	Monocytes	PFKFB3	8.775162829792331e-155	1.4814781	1.1189870311752125e-153	0.2904688897406414	0.1892333911232693
3082	Monocytes	CD37	1.1298633384072907e-153	0.9773748	1.429572679330542e-152	0.3574166347259486	0.2551384748368211
3083	Monocytes	LILRB1	3.3055783820831346e-153	2.8159313	4.161711745055185e-152	0.180273412546314	0.0618777963862463
3084	Monocytes	ATP6V0C	9.969421818651465e-153	1.3732816	1.2501002166742112e-151	0.2783952983263064	0.1747351567449695
3085	Monocytes	PRKCB	1.6576620103450727e-151	2.2029505	2.0549925807974608e-150	0.1904305608790085	0.0704578829238106
3086	Monocytes	LUCAT1	6.3390258442759e-151	2.9413009	7.84953336394709e-150	0.1711383671904944	0.0513675587271807
3087	Monocytes	CD52	8.565903518188511e-149	0.7604206	1.04353928407128e-147	0.4451258464290277	0.3272220066695807
3088	Monocytes	EVI2B	1.9778930148529082e-146	1.3111767	2.3530998587059304e-145	0.2989651207359141	0.1996159343061033
3089	Monocytes	RASSF2	7.33141018672431e-141	2.3060985	8.437112060431124e-140	0.1805289382905327	0.0647656560794849
3090	Monocytes	SLC43A2	1.8186585376169333e-140	1.7364805	2.0841540438170747e-139	0.2562923214513862	0.1595689820294581
3091	Monocytes	WAS	1.8253797347827068e-140	1.9716995	2.0907589186800247e-139	0.2155359652484987	0.1069441238439966
3092	Monocytes	TPM3	4.3018701535441005e-138	0.66499496	4.848431973258712e-137	0.5145010859844129	0.5399659153974982
3093	NK cells	NKG7	0.0	8.178662	0.0	0.949809545149003	0.0600134076963901
3094	NK cells	GNLY	0.0	9.111078	0.0	0.88303831503473	0.0272157614919786
3095	NK cells	GZMB	0.0	7.723482	0.0	0.8738516692807529	0.0368944423236282
3096	NK cells	KLRD1	0.0	7.5471807	0.0	0.8543580551198745	0.0238731482947086
3097	NK cells	CST7	0.0	6.5319834	0.0	0.8503248935693479	0.0552229495069878
3098	NK cells	PRF1	0.0	7.740784	0.0	0.8330719247143177	0.0224485805532536
3099	NK cells	CCL4	0.0	6.3211217	0.0	0.8848308312794084	0.1421588253368218
3100	NK cells	CD7	0.0	6.5040016	0.0	0.8283665695720367	0.0442314317371346
3101	NK cells	CCL5	0.0	6.3997107	0.0	0.8178355366345508	0.0613215891844582
3102	NK cells	HLA-C	0.0	2.2136621	0.0	0.9607887071476584	0.7858027392668597
3103	NK cells	CD247	0.0	6.768477	0.0	0.7237284337889313	0.0234169141814322
3104	NK cells	CTSW	0.0	6.215369	0.0	0.7261931436253641	0.0582583029953166
3105	NK cells	DUSP2	0.0	4.1843414	0.0	0.8122339233699305	0.2292529864712619
3106	NK cells	B2M	0.0	1.5207639	0.0	0.9975352901635672	0.9775048649453916
3107	NK cells	GZMA	0.0	6.3146777	0.0	0.6986332063634326	0.0277976927589128
3108	NK cells	HLA-A	0.0	2.0117824	0.0	0.9513779968630964	0.8023854526494166
3109	NK cells	CXCR4	0.0	3.7297924	0.0	0.8297109567555456	0.2729071423915978
3110	NK cells	FGFBP2	0.0	7.8770385	0.0	0.6372395249831951	0.0091433040660701
3111	NK cells	KLRF1	0.0	9.002559	0.0	0.6258122339233699	0.0050511633969888
3112	NK cells	PTPRC	0.0	3.1860163	0.0	0.7580103069684069	0.2604724350797479
3113	NK cells	HLA-B	0.0	1.8165108	0.0	0.9641496751064308	0.8392379959218257
3114	NK cells	SRGN	0.0	2.6699035	0.0	0.9296437373963702	0.5553207139598327
3115	NK cells	BTG1	0.0	2.1453192	0.0	0.934573157069236	0.7306822096628524
3116	NK cells	KLRB1	0.0	5.9330873	0.0	0.6054223616401524	0.0265826202735542
3117	NK cells	HCST	0.0	3.1836264	0.0	0.7230562401971767	0.2614314578076554
3118	NK cells	CD69	0.0	3.895665	0.0	0.6627828814698633	0.1097568923939255
3119	NK cells	HLA-E	0.0	1.8696434	0.0	0.8879677347075958	0.6965251720188825
3120	NK cells	GZMH	0.0	6.059326	0.0	0.5769661662558817	0.0196878986229178
3121	NK cells	SYTL3	0.0	4.307763	0.0	0.6166255881693928	0.0933417752162456
3122	NK cells	FCGR3A	0.0	3.3184474	0.0	0.6441855254313242	0.1909619091069915
3123	NK cells	ZFP36L2	0.0	2.3229992	0.0	0.810441407125252	0.526815392780328
3124	NK cells	GZMM	0.0	5.690322	0.0	0.5359623571588618	0.0218852710868613
3125	NK cells	SPON2	0.0	4.291489	0.0	0.5727089401747704	0.089836221264234
3126	NK cells	ISG20	0.0	2.9902494	0.0	0.6603181716334304	0.2319159039487528
3127	NK cells	CMC1	0.0	4.0766497	0.0	0.5975801030696841	0.1940345061964041
3128	NK cells	CORO1A	0.0	3.320106	0.0	0.6217790723728434	0.1700542825485796
3129	NK cells	ID2	0.0	2.4279487	0.0	0.750840241989693	0.4374540274299122
3130	NK cells	RPS27A	0.0	0.9913819	0.0	0.9623571588617522	0.9171841975400602
3131	NK cells	DDIT4	0.0	2.3998027	0.0	0.7447904996639032	0.4010949618718634
3132	NK cells	RPL30	0.0	1.1725204	0.0	0.9408469639256106	0.8651083323246525
3133	NK cells	IL2RG	0.0	3.7426057	0.0	0.537978937934125	0.1159719183247828
3134	NK cells	RAC2	0.0	3.1518397	0.0	0.5778624243782209	0.1920605953389633
3135	NK cells	FYN	0.0	3.654145	0.0	0.5366345507506162	0.1117587359521792
3136	NK cells	CREM	0.0	2.6730824	0.0	0.6630069460004482	0.3418031489464716
3137	NK cells	ITGB2	0.0	2.5762093	0.0	0.631637911718575	0.2669295444176497
3138	NK cells	HOPX	0.0	2.7042646	0.0	0.6184181044140713	0.1887831584435899
3139	NK cells	CD48	0.0	3.1043305	0.0	0.5543356486668161	0.1401011163769424
3140	NK cells	RPS3	0.0	1.0135045	0.0	0.9477929643737396	0.8920028677572834
3141	NK cells	RUNX3	0.0	4.2119565	0.0	0.4871162894913735	0.0626623588234746
3142	NK cells	CCL3	0.0	3.6377406	0.0	0.5538875196056464	0.1593607135873967
3143	NK cells	ARHGDIB	0.0	1.9858162	0.0	0.7004257226081111	0.4224588225435517
3144	NK cells	GNG2	0.0	4.336896	0.0	0.4651579654940623	0.0514287576465768
3145	NK cells	LIMD2	0.0	3.6008828	0.0	0.4875644185525431	0.0975596130389847
3146	NK cells	IL2RB	0.0	5.8674426	0.0	0.4216894465606094	0.0140641148592657
3147	NK cells	CCL4L2	0.0	4.3456664	0.0	0.4582119650459332	0.0735607675906183
3148	NK cells	CYBA	0.0	1.5906411	0.0	0.8785570244230338	0.6504036275267455
3149	NK cells	CYTIP	0.0	2.6888158	0.0	0.5384270669952946	0.1922235360937049
3150	NK cells	CD53	0.0	2.1263328	0.0	0.5904100380909701	0.2675999292371579
3151	NK cells	TRDC	0.0	7.632276	0.0	0.394129509298678	0.0036498729062113
3152	NK cells	PLAC8	0.0	2.8291762	0.0	0.5070580327134214	0.1428431765067364
3153	NK cells	BIN2	0.0	3.573908	0.0	0.4615729330047053	0.1115399297958119
3154	NK cells	TSC22D3	0.0	1.6899012	0.0	0.7609231458660094	0.5660841146730478
3155	NK cells	AREG	0.0	2.3720872	0.0	0.6659197848980506	0.4144421374102662
3156	NK cells	EVL	0.0	2.574173	0.0	0.5308088729554111	0.2228610534352566
3157	NK cells	RPS15A	0.0	0.8069421	0.0	0.9504817387407574	0.9062066461206134
3158	NK cells	ARL4C	0.0	2.9890914	0.0	0.4803943535738292	0.1460368152996713
3159	NK cells	CALM1	0.0	1.1788411	0.0	0.8059601165135559	0.7028565842031266
3160	NK cells	PYHIN1	0.0	5.431004	0.0	0.3844947344835313	0.0160007821156227
3161	NK cells	STK4	0.0	2.6334498	0.0	0.5019045485099709	0.1998165752646623
3162	NK cells	HLA-F	0.0	2.347375	0.0	0.531032937485996	0.2691176059813223
3163	NK cells	RPS3A	0.0	0.7648413	0.0	0.9316603181716334	0.8925428999729984
3164	NK cells	LCK	0.0	4.198093	0.0	0.3885278960340578	0.0305676855895196
3165	NK cells	MATK	0.0	3.8954093	0.0	0.4044364777055792	0.0648085213359279
3166	NK cells	MALAT1	0.0	0.99830765	0.0	0.9879005153484204	0.9690505674993716
3167	NK cells	RPS7	0.0	0.7712757	0.0	0.9161998655612816	0.8619100380815821
3168	NK cells	LCP1	0.0	2.040334	0.0	0.5447008738516693	0.2552164318767981
3169	NK cells	RPS26	0.0	0.9929896	0.0	0.8364328926730898	0.7950996731874005
3170	NK cells	RPL23A	0.0	0.75886554	0.0	0.9336768989468968	0.8923194383664956
3171	NK cells	ARPC2	0.0	1.1589535	0.0	0.7775039211292852	0.653397081963855
3172	NK cells	PIK3R1	0.0	2.7390647	0.0	0.4732242885951154	0.1861481736669118
3173	NK cells	SARAF	0.0	1.3570417	0.0	0.7123011427291059	0.554142885075558
3174	NK cells	TRBC2	0.0	3.7139876	0.0	0.3838225408917768	0.0394642507984097
3175	NK cells	RSRP1	0.0	1.7573016	0.0	0.6002688774367018	0.4150659677284196
3176	NK cells	CLIC3	0.0	3.7054982	0.0	0.3905444768093211	0.065595292408823
3177	NK cells	H3F3B	0.0	0.7687197	0.0	0.9372619314362536	0.8893865047811473
3178	NK cells	AKNA	0.0	3.174677	0.0	0.4201209948465157	0.113634882356775
3179	NK cells	KLRK1	0.0	5.2889376	0.0	0.3486444095899619	0.0127931769722814
3180	NK cells	S1PR5	0.0	7.489558	0.0	0.3374411830607214	0.0039291999143397
3181	NK cells	NR4A2	0.0	1.990735	0.0	0.5628501008290387	0.326216701892906
3182	NK cells	IER2	0.0	1.4447347	0.0	0.7212637239524983	0.5361123267008687
3183	NK cells	MYL12A	0.0	1.0417157	0.0	0.7663006946000448	0.6949143862720086
3184	NK cells	SH2D2A	0.0	5.1138873	0.0	0.3466278288146986	0.0170249811454269
3185	NK cells	PPP2R5C	0.0	2.3078597	0.0	0.5104190006721936	0.2692153704341672
3186	NK cells	ICAM3	0.0	3.0500395	0.0	0.4089177683172754	0.0990772897831491
3187	NK cells	GPR65	0.0	3.1189733	0.0	0.4149675106430652	0.1129179430359121
3188	NK cells	PRKCH	3.4048913984421e-310	3.091269	4.477842416830687e-308	0.4138471879901411	0.1165072950903622
3189	NK cells	CD2	8.615903410279767e-304	3.231143	1.1196058770822474e-301	0.3811337665247591	0.0537518272641781
3190	NK cells	XCL2	8.100688801658546e-301	6.120383	1.0402713954647512e-298	0.3325117633878557	0.0099440414893716
3191	NK cells	RPSA	1.3109850101780426e-300	0.81770974	1.6736908629939678e-298	0.8503248935693479	0.7906956173592424
3192	NK cells	RPL14	6.731287378578124e-299	0.76409256	8.445444526536727e-297	0.9170961236836208	0.8500339847859889
3193	NK cells	RPL6	1.2528552631578467e-298	0.72274774	1.5540388210226675e-296	0.916872059153036	0.8630832115157214
3194	NK cells	CD37	8.149554257794872e-292	1.8335248	9.884051055662215e-290	0.5269997759354694	0.2569436038770589
3195	NK cells	PTPN7	1.9290133849235087e-290	3.8408616	2.313862154190391e-288	0.3580551198745239	0.0478533719425331
3196	NK cells	CCND3	2.5427896078033682e-289	2.2505736	3.0334229468828044e-287	0.4884606766748823	0.2619528682228285
3197	NK cells	ZAP70	1.5040342160599178e-286	5.010382	1.774841674097517e-284	0.3302711180820076	0.0152978091451662
3198	NK cells	LSP1	9.254219241255655e-286	2.2431898	1.086176668042216e-283	0.4687429979834192	0.1997467435126302
3199	NK cells	FAU	2.9516321342909424e-283	0.6392348	3.391425322300293e-281	0.9280752856822764	0.8795448831947561
3200	NK cells	TXK	1.861232614982712e-280	6.108499	2.127359644905109e-278	0.3215326013892001	0.0113406765300136
3201	NK cells	SRSF7	2.45441728643112e-277	1.4996905	2.776289315029937e-275	0.6072148778848309	0.4530451299336133
3202	NK cells	MT-CO2	1.445575718763464e-274	0.8140567	1.6019473866154916e-272	0.9793860631861976	0.9673140845988398
3203	NK cells	DDX5	4.370547019299709e-274	0.8178793	4.8188591908248457e-272	0.833968182836657	0.774019794973976
3204	NK cells	CLEC2B	5.108954134442245e-273	1.965151	5.576678885450433e-271	0.5025767421017253	0.2709751305853763
3205	NK cells	PSMB9	2.8963123694227274e-271	1.8585467	3.1147485387619486e-269	0.5196056464261707	0.3175389428403832
3206	NK cells	LITAF	2.812915263980757e-269	1.2691985	3.0102329964688188e-267	0.670177010979162	0.5213778270220948
3207	NK cells	NCR3	3.541916710662851e-269	6.3991337	3.7718821322185708e-267	0.3114496975128837	0.0059450098229997
3208	NK cells	MT-ATP6	7.439549813256164e-268	1.1620436	7.884117086077443e-266	0.93569347972216	0.8839256617722367
3209	NK cells	SLA	5.7736453104984774e-264	2.395957	6.059829364110207e-262	0.4427515124355815	0.1892440480070017
3210	NK cells	PRDM1	3.4540784427780795e-261	2.6868017	3.590761261156583e-259	0.3981626708492046	0.1141702591223545
3211	NK cells	SH2D1B	6.294050039689821e-259	9.08294	6.512104569500877e-257	0.3011427291059825	0.0012569715365778
3212	NK cells	APMAP	2.351306017426749e-256	2.553347	2.3986617601141765e-254	0.4340129957427739	0.2042625301440396
3213	NK cells	APOBEC3G	2.1412384651829246e-254	3.5732899	2.1641378209911308e-252	0.3582791844051087	0.0819498887347417
3214	NK cells	MBP	5.049275955431995e-254	2.4091964	5.079757759586908e-252	0.4346851893345283	0.1978193871565441
3215	NK cells	ETS1	2.170350184912465e-253	2.3603354	2.1635120952887685e-251	0.4196728657853462	0.1481364233107699
3216	NK cells	ACAP1	2.2275708283274863e-252	2.92659	2.1807219171846343e-250	0.368362088281425	0.0821081740393478
3217	NK cells	RPL19	2.3032690696717426e-251	0.5978721	2.2447619223215987e-249	0.9471207707819852	0.9080548598243964
3218	NK cells	IFITM2	1.0720146960702568e-246	1.2828947	1.0309758955907391e-244	0.704010755097468	0.5531978286980568
3219	NK cells	ARHGAP9	9.55132476809917e-246	3.645885	9.105457249448601e-244	0.3410262155500784	0.0611912365806649
3220	NK cells	IFNG	3.4604680549828815e-245	5.3065586	3.2703670176766787e-243	0.3038315034730002	0.0125417826649658
3221	NK cells	RBM39	3.804794216525998e-239	1.1580505	3.5345728740842146e-237	0.6547165583688103	0.5594873418310816
3222	NK cells	RPS24	1.709833183119519e-238	0.6239287	1.581668144944162e-236	0.9195608335200538	0.8868446290071788
3223	NK cells	JAK1	4.321316585728699e-238	1.6200727	3.9805342777655374e-236	0.5424602285458212	0.3869470489101591
3224	NK cells	RPS27	9.35440169391207e-238	0.6620293	8.580501822680437e-236	0.9737844499215774	0.9451727637545274
3225	NK cells	EIF1	7.849648824290695e-237	0.62383246	7.110609273157271e-235	0.9614609007394128	0.9155361681921024
3226	NK cells	WIPF1	3.370443716683529e-233	2.2641432	3.0155801958573e-231	0.4281873179475689	0.1949609407733633
3227	NK cells	SRSF5	5.017327695808717e-231	1.1899726	4.4707461602938815e-229	0.6455299126148331	0.542504259736874
3228	NK cells	SKAP1	5.366848525698982e-230	4.09233	4.7053682797001795e-228	0.3078646650235268	0.0269690226347985
3229	NK cells	TXNIP	2.9968372948395456e-227	1.2986583	2.575746259198509e-225	0.6695048173874075	0.5023882459194979
3230	NK cells	ABHD17A	9.095091624550012e-225	2.6928434	7.725873356247133e-223	0.4021958323997311	0.1791184439623467
3231	NK cells	SUB1	4.7581439458416864e-220	0.9817098	3.949621311090108e-218	0.6733139144073493	0.597866872747926
3232	NK cells	PFN1	4.771640388676532e-218	0.89634836	3.930931370762165e-216	0.8391216670401076	0.7716222381542072
3233	NK cells	FUS	2.7051645525622874e-214	1.3004326	2.1954069645720186e-212	0.5899619090298006	0.4750700645245388
3234	NK cells	RPL10	1.9425908733566093e-212	0.575227	1.559143432215005e-210	0.9867801926954964	0.9583569985381888
3235	NK cells	ADGRG1	5.017506734959085e-212	3.3152325	3.9977076471128404e-210	0.3278064082455747	0.0719173936927961
3236	NK cells	SLA2	5.8106732298926035e-211	5.525305	4.612829355701287e-209	0.2794084696392561	0.0094412528747404
3237	NK cells	TNFRSF1B	1.4672232816591392e-210	2.2260334	1.1605417196340825e-208	0.4037642841138247	0.1631130063965885
3238	NK cells	IKZF1	7.887580495718596e-210	2.7646925	6.2163815813008185e-208	0.3587273134662783	0.1113723335909349
3239	NK cells	CNOT6L	6.325096790962129e-207	2.4824462	4.89656695189696e-205	0.3921129285234147	0.1639090883697544
3240	NK cells	GMFG	2.2223476613220278e-206	1.3300998	1.7083123871239858e-204	0.5550078422585705	0.345001443189542
3241	NK cells	SLC38A1	1.461525753161546e-204	2.7391906	1.1078669693496426e-202	0.3493166031817163	0.1022942058267614
3242	NK cells	TBX21	5.492765189888928e-203	5.803763	4.1065944130296286e-201	0.2722384046605422	0.0072718131116097
3243	NK cells	ITGA4	2.246815498637991e-202	3.2789571	1.6627196322293552e-200	0.3228769885727089	0.0713866723773521
3244	NK cells	CHST12	6.615770086516167e-202	2.629192	4.8793539445518385e-200	0.3759802823213085	0.1508365843893446
3245	NK cells	RPL21	1.457999739065041e-201	0.6076227	1.0681071242794938e-199	0.9547389648218688	0.919875047718364
3246	NK cells	IL32	1.5991480260372793e-200	1.9531606	1.1598339055288986e-198	0.4575397714541788	0.2443785439614156
3247	NK cells	RPL26	2.6836041944704086e-198	0.56208783	1.902135167840373e-196	0.9395025767421016	0.9061740579696652
3248	NK cells	TBC1D10C	3.390433455164632e-198	3.3020794	2.395357694488644e-196	0.3222047949809545	0.0761352315155352
3249	NK cells	CDC42SE2	8.470181242648524e-198	2.119436	5.945740408625723e-196	0.4187766076630069	0.2075353115892775
3250	NK cells	SYNE2	3.047094350027349e-194	1.9191003	2.105098631501489e-192	0.4127268653372171	0.1776892207707563
3251	NK cells	DOK2	1.0488803437162507e-193	2.1211076	7.22337753428059e-192	0.3959220255433565	0.1763484511317399
3252	NK cells	PNRC1	3.9528810363949707e-190	0.95108813	2.685859319781832e-188	0.7376204346851893	0.6433878641725869
3253	NK cells	ZEB2	1.5227954457548672e-189	1.5607619	1.0260539313664972e-187	0.4898050638583912	0.2999739294792413
3254	NK cells	EEF1D	1.909237546968185e-189	0.65439606	1.2824789196265372e-187	0.8341922473672417	0.7845597340806882
3255	NK cells	C12orf75	3.658453123147948e-189	2.2262053	2.449929145136284e-187	0.3558144745686757	0.1050083332557424
3256	NK cells	RPS4Y1	2.2595758430583272e-187	1.4628768	1.490296079450343e-185	0.4907013219807304	0.2701976704127522
3257	NK cells	RASSF5	4.325322673288556e-186	2.7231948	2.810301169064359e-184	0.3490925386511315	0.1242865522667386
3258	NK cells	REL	4.97529192261661e-186	1.7988725	3.2230147763395607e-184	0.4768093210844723	0.317566875541196
3259	NK cells	EEF1A1	6.811674218631794e-185	0.5354715	4.348118709559962e-183	0.9740085144521622	0.9572350350555396
3260	NK cells	RPL18	3.605681611193472e-184	0.55580866	2.2882452108710664e-182	0.9226977369482412	0.8786929358199644
3261	NK cells	KMT2E	5.353127201563887e-183	1.5336026	3.3678420731222254e-181	0.5070580327134214	0.3650617778232977
3262	NK cells	FKBP11	3.8361166088458196e-182	2.138461	2.39275033393466e-180	0.3874075733811337	0.1702405005539985
3263	NK cells	TRAF3IP3	4.8069677180432315e-179	3.6202402	2.9728303754278118e-177	0.281873179475689	0.0360704276496494
3264	NK cells	KLRC2	8.11100320723418e-179	6.5379834	5.0020144355121286e-177	0.2529688550302487	0.0043388795262613
3265	NK cells	RPL36AL	2.125324591001389e-178	0.65472347	1.3069848210183472e-176	0.8138023750840242	0.7539082503887301
3266	NK cells	ADGRE5	1.0975823695786504e-176	1.8352945	6.655922419519866e-175	0.4384942863544701	0.2582983398664817
3267	NK cells	PTPN4	8.682846570199355e-176	3.5435758	5.236332140166357e-174	0.2941967286578534	0.0592312920736306
3268	NK cells	SAMD3	5.592486092879811e-175	5.1643662	3.354108898177449e-173	0.2554335648666816	0.0094878073760951
3269	NK cells	RPL7A	1.3133753791844114e-173	0.54907113	7.85542408300682e-172	0.8893121218911046	0.8576735784583012
3270	NK cells	IRF1	2.960777244622149e-173	1.3514112	1.7612187473391317e-171	0.5429083576069909	0.3791584808335118
3271	NK cells	TYROBP	7.403476903591132e-173	1.3839582	4.380089546945745e-171	0.7748151467622675	0.4000847291924656
3272	NK cells	STAT4	1.3835590447639152e-169	3.804013	8.054527334997607e-168	0.2706699529464486	0.0311449614063183
3273	NK cells	RPL28	2.9437168145045244e-169	0.5281148	1.695627487531617e-167	0.9536186421689448	0.9157410079980632
3274	NK cells	PTGER2	9.805857087207236e-169	3.005219	5.603970315990082e-167	0.3118978265740533	0.0891053155929646
3275	NK cells	NACA	4.959094914506415e-168	0.5709421	2.812000028015313e-166	0.8362088281425051	0.7962402584705915
3276	NK cells	EEF1B2	3.280162945202727e-166	0.7165119	1.836134288633865e-164	0.7387407573381134	0.6795979553263005
3277	NK cells	MTRNR2L12	3.411422648091596e-165	1.8013763	1.8950322603177508e-163	0.4911494510419	0.3013798754201544
3278	NK cells	CD99	1.165895136659981e-164	1.0688541	6.427438567783849e-163	0.595339457763836	0.4955447342203518
3279	NK cells	CD3E	3.649734319769173e-164	3.0534658	1.9771054574412115e-162	0.2800806632310105	0.0402417109710337
3280	NK cells	PSME1	3.021621000100507e-163	1.0022275	1.6128363827186838e-161	0.6009410710284562	0.5382957328144058
3281	NK cells	RPL3	6.110371444001751e-161	0.58825684	3.2066230527404377e-159	0.9565314810665472	0.9119561270379232
3282	NK cells	PTGDR	6.775518435948784e-160	6.062715	3.51345232720185e-158	0.2401971767869146	0.0052699695533561
3283	NK cells	MT-CO1	1.424935998446264e-159	0.5574926	7.371511322767865e-158	0.9796101277167824	0.9739760337427026
3284	NK cells	RORA	1.6061074063895487e-158	2.4180813	8.211459201145254e-157	0.3360967958772126	0.1248731389838083
3285	NK cells	HSH2D	5.9543285062513095e-158	4.915484	3.030045352446908e-156	0.2491597580103069	0.01823539818065
3286	NK cells	GPSM3	8.10722464114969e-157	1.5925602	4.106469168003223e-155	0.4313242213757562	0.2545460470572899
3287	NK cells	RPL5	1.891043544678953e-155	0.5906433	9.512297609190377e-154	0.8767645081783554	0.8286747795644361
3288	NK cells	RNF125	1.614307813268809e-154	3.60839	8.046108189833648e-153	0.2675330495182612	0.0420573365238684
3289	NK cells	RPS21	9.350425698983714e-152	0.52012396	4.59750323050706e-150	0.8355366345507507	0.8186422845224904
3290	NK cells	TMSB4X	3.124863944161293e-151	0.61849576	1.526149994742398e-149	0.98834864440959	0.9722721389931192
3291	NK cells	ARPC5L	5.0231388475818325e-151	1.5642083	2.442319469522472e-149	0.4573157069235939	0.3236887924693438
3292	NK cells	AOAH	7.295322523433747e-151	3.4217174	3.539204133535159e-149	0.2729105982522967	0.0533514585525274
3293	Pericytes and smooth muscle cells	CALD1	0.0	5.0069747	0.0	0.8482484753935612	0.2073897103866851
3294	Pericytes and smooth muscle cells	MYL9	0.0	5.4102063	0.0	0.8129343355552404	0.1956515592750713
3295	Pericytes and smooth muscle cells	TPM2	0.0	5.5345016	0.0	0.7662742873351298	0.1255713572148868
3296	Pericytes and smooth muscle cells	IGFBP7	0.0	4.326115	0.0	0.8764714224932634	0.425212285711593
3297	Pericytes and smooth muscle cells	TAGLN	0.0	5.7131405	0.0	0.7606013331442348	0.1791776225885191
3298	Pericytes and smooth muscle cells	ACTA2	0.0	6.1621265	0.0	0.6550843851935896	0.0844100766207696
3299	Pericytes and smooth muscle cells	SPARCL1	0.0	3.7675803	0.0	0.7580485037583321	0.2219646206188093
3300	Pericytes and smooth muscle cells	BGN	0.0	4.372161	0.0	0.6604736916749397	0.1133761203313636
3301	Pericytes and smooth muscle cells	GPX3	0.0	3.454152	0.0	0.7072755637498227	0.2640023749611241
3302	Pericytes and smooth muscle cells	MT2A	0.0	2.849053	0.0	0.8854063253439228	0.7330006502869745
3303	Pericytes and smooth muscle cells	PPP1R14A	0.0	5.1323385	0.0	0.5585023400936038	0.0500249747895991
3304	Pericytes and smooth muscle cells	ADIRF	0.0	3.1596124	0.0	0.6664302935753794	0.3045793397231097
3305	Pericytes and smooth muscle cells	PDGFRB	0.0	5.2692757	0.0	0.5182243653382499	0.047169366771278
3306	Pericytes and smooth muscle cells	SOD3	0.0	3.3632154	0.0	0.5970784285916891	0.169286663462354
3307	Pericytes and smooth muscle cells	TPM1	0.0	3.3217015	0.0	0.6157991774216424	0.2615190326745643
3308	Pericytes and smooth muscle cells	C11orf96	0.0	3.2185266	0.0	0.6410438235711247	0.2281753324474351
3309	Pericytes and smooth muscle cells	NDUFA4L2	0.0	7.27027	0.0	0.4803573961140264	0.0143581479073011
3310	Pericytes and smooth muscle cells	MT1M	0.0	3.783478	0.0	0.568855481491987	0.1392273836787393
3311	Pericytes and smooth muscle cells	MAP1B	0.0	4.127633	0.0	0.5223372571266487	0.0914784132997822
3312	Pericytes and smooth muscle cells	A2M	0.0	2.7186892	0.0	0.6711104807828677	0.2798542980199233
3313	Pericytes and smooth muscle cells	COX4I2	0.0	7.961828	0.0	0.4558218692384059	0.0070165022100332
3314	Pericytes and smooth muscle cells	CRISPLD2	0.0	3.8564765	0.0	0.5173734222096157	0.0886605030770825
3315	Pericytes and smooth muscle cells	ADAMTS1	0.0	3.753135	0.0	0.5292866260104949	0.1105629223331165
3316	Pericytes and smooth muscle cells	SPARC	0.0	2.8462844	0.0	0.631257977591831	0.2445314635226705
3317	Pericytes and smooth muscle cells	EGFL6	0.0	6.7275605	0.0	0.4596511133172599	0.0159414553233999
3318	Pericytes and smooth muscle cells	TINAGL1	0.0	3.741291	0.0	0.5204935470146078	0.1027547664150338
3319	Pericytes and smooth muscle cells	CRYAB	0.0	3.9631984	0.0	0.5168061267905262	0.088914963197527
3320	Pericytes and smooth muscle cells	COL6A2	0.0	2.9039738	0.0	0.5895617642887534	0.1474219420019414
3321	Pericytes and smooth muscle cells	MT1A	0.0	4.2440214	0.0	0.4976599063962558	0.0986881167123752
3322	Pericytes and smooth muscle cells	MYLK	0.0	3.8115833	0.0	0.4711388455538221	0.0871808645989425
3323	Pericytes and smooth muscle cells	HSPB1	0.0	1.9336678	0.0	0.7743582470571551	0.6867690161817788
3324	Pericytes and smooth muscle cells	MFGE8	0.0	3.2772276	0.0	0.5047510991348745	0.1588490862996786
3325	Pericytes and smooth muscle cells	GJA4	0.0	6.192882	0.0	0.412849241242377	0.0149942982084122
3326	Pericytes and smooth muscle cells	ADAMTS4	0.0	4.084845	0.0	0.4502907389022834	0.0665177603739621
3327	Pericytes and smooth muscle cells	COL18A1	0.0	3.4618006	0.0	0.4746844419231315	0.1110247203294787
3328	Pericytes and smooth muscle cells	MGP	0.0	2.294352	0.0	0.6872784002269182	0.3027085866153977
3329	Pericytes and smooth muscle cells	MYH11	0.0	6.8947263	0.0	0.3863281803999432	0.0110878641371445
3330	Pericytes and smooth muscle cells	LGALS1	0.0	1.684194	0.0	0.8476811799744717	0.6197658966891911
3331	Pericytes and smooth muscle cells	COL4A1	0.0	3.265012	0.0	0.4569564600765848	0.1089089315502276
3332	Pericytes and smooth muscle cells	PTMA	0.0	0.62665266	0.0	0.9061126081406892	0.9333031750968362
3333	Pericytes and smooth muscle cells	NOTCH3	0.0	5.7335486	0.0	0.3823571124663168	0.0232689643473097
3334	Pericytes and smooth muscle cells	HIGD1B	0.0	8.397528	0.0	0.3673237838604453	0.0032420104234404
3335	Pericytes and smooth muscle cells	TACC1	0.0	2.5842273	0.0	0.5497092610977167	0.3098240455389371
3336	Pericytes and smooth muscle cells	IFITM3	0.0	1.5702149	0.0	0.7963409445468728	0.6346706626330025
3337	Pericytes and smooth muscle cells	COL4A2	0.0	3.2573938	0.0	0.439512125939583	0.104710339562894
3338	Pericytes and smooth muscle cells	TIMP3	0.0	2.2289321	0.0	0.5533966813217983	0.2151978663047678
3339	Pericytes and smooth muscle cells	COL1A2	0.0	2.4736304	0.0	0.4789391575663027	0.1227157491965657
3340	Pericytes and smooth muscle cells	ARID5B	0.0	2.034641	0.0	0.5906963551269323	0.3728029253489402
3341	Pericytes and smooth muscle cells	COX7A1	0.0	3.0331242	0.0	0.4216423202382641	0.1048092962764002
3342	Pericytes and smooth muscle cells	CEBPD	0.0	1.6297193	0.0	0.6899730534675933	0.5941361078910911
3343	Pericytes and smooth muscle cells	ITGB1	0.0	1.537558	0.0	0.6416111189902142	0.5281414044313759
3344	Pericytes and smooth muscle cells	MT1E	0.0	2.063954	0.0	0.5646007658488158	0.3122225677853487
3345	Pericytes and smooth muscle cells	HES4	0.0	2.549582	0.0	0.4644731243795206	0.1827871865192682
3346	Pericytes and smooth muscle cells	CNN3	0.0	1.868482	0.0	0.5664444759608566	0.3085376082633568
3347	Pericytes and smooth muscle cells	DCN	0.0	1.8130438	0.0	0.5294284498652674	0.1695882458273252
3348	Pericytes and smooth muscle cells	C1R	0.0	2.1908863	0.0	0.5063111615373705	0.1983045416419274
3349	Pericytes and smooth muscle cells	PLAC9	0.0	2.7447748	0.0	0.4212168486739469	0.108583788062993
3350	Pericytes and smooth muscle cells	PHLDA1	0.0	2.0578024	0.0	0.5518366189193022	0.3388560603918686
3351	Pericytes and smooth muscle cells	COL6A1	0.0	2.327349	0.0	0.4458941994043398	0.135532999707842
3352	Pericytes and smooth muscle cells	MCAM	0.0	3.8688474	0.0	0.3541341653666147	0.0446294777912861
3353	Pericytes and smooth muscle cells	SERPING1	0.0	1.7848756	0.0	0.5743866118281095	0.3340872892457613
3354	Pericytes and smooth muscle cells	CPE	0.0	3.2717576	0.0	0.3857608849808537	0.1006955243292148
3355	Pericytes and smooth muscle cells	PTP4A3	0.0	3.7641323	0.0	0.3572542901716068	0.0653208553629826
3356	Pericytes and smooth muscle cells	ID4	0.0	2.8363676	0.0	0.4067508154871649	0.1333418153373481
3357	Pericytes and smooth muscle cells	DSTN	0.0	1.4051012	0.0	0.680754502907389	0.6236440574137427
3358	Pericytes and smooth muscle cells	CAV1	0.0	1.8449901	0.0	0.5121259395830379	0.2420528334605634
3359	Pericytes and smooth muscle cells	IGFBP4	0.0	1.8202578	0.0	0.5299957452843568	0.2722157821821369
3360	Pericytes and smooth muscle cells	AKAP12	0.0	2.2897084	0.0	0.4110055311303361	0.1356366686458009
3361	Pericytes and smooth muscle cells	FILIP1L	0.0	2.757406	0.0	0.3989505034746844	0.1516817929071597
3362	Pericytes and smooth muscle cells	MYL6	0.0	0.62245375	0.0	0.858034321372855	0.8707389710386685
3363	Pericytes and smooth muscle cells	FRZB	0.0	5.5758243	0.0	0.29527726563608	0.0137973931974327
3364	Pericytes and smooth muscle cells	NR2F2	0.0	3.047104	0.0	0.3610835342504609	0.0991970369532641
3365	Pericytes and smooth muscle cells	TGFB1I1	0.0	3.3550873	0.0	0.3388171890511984	0.0747076064727115
3366	Pericytes and smooth muscle cells	GEM	0.0	2.3588564	0.0	0.3935611969933343	0.1361173155399738
3367	Pericytes and smooth muscle cells	ID3	0.0	1.8670534	0.0	0.511416820309176	0.3256665441488309
3368	Pericytes and smooth muscle cells	C1S	0.0	1.920256	0.0	0.4295844561055169	0.1576945913087732
3369	Pericytes and smooth muscle cells	PDK4	0.0	2.1301813	0.0	0.462345766557935	0.2630222322749677
3370	Pericytes and smooth muscle cells	AXL	0.0	2.5349376	0.0	0.3813643454829102	0.1454192466095545
3371	Pericytes and smooth muscle cells	ITM2C	0.0	2.9063382	0.0	0.3477520919018579	0.1011431856522189
3372	Pericytes and smooth muscle cells	CSRP2	0.0	3.0555112	0.0	0.3335697064246206	0.0864363331354199
3373	Pericytes and smooth muscle cells	NR4A1	2.422669717271705e-307	1.6240427	3.188559929850489e-305	0.544887250035456	0.4019668824865466
3374	Pericytes and smooth muscle cells	CHN1	1.8741190656154256e-306	4.213065	2.4209404332219148e-304	0.2913061977024535	0.0365574373038536
3375	Pericytes and smooth muscle cells	TIMP1	2.7828416732997584e-304	1.2745233	3.5736597982239427e-302	0.75492837895334	0.6360372077242783
3376	Pericytes and smooth muscle cells	APOLD1	7.496305700931074e-299	3.401092	9.514642427734086e-297	0.3039285207771947	0.0520512313042494
3377	Pericytes and smooth muscle cells	LPP	1.2651960377723774e-295	2.0747855	1.5517131854274594e-293	0.4409303644873067	0.2693695986127211
3378	Pericytes and smooth muscle cells	AEBP1	2.991898214814574e-291	2.354469	3.6286738848676084e-289	0.3488866827400368	0.1016426814442025
3379	Pericytes and smooth muscle cells	CRIP2	5.85863317778865e-289	1.7119665	7.066288447751602e-287	0.4583746986243086	0.2417324021977815
3380	Pericytes and smooth muscle cells	ITGA1	1.116470432203214e-284	3.4041972	1.3034045992207685e-282	0.2972627996028932	0.0521172024465869
3381	Pericytes and smooth muscle cells	RARRES2	2.52661635733683e-283	1.7741631	2.887882811362322e-281	0.4026379236987661	0.1503482333870527
3382	Pericytes and smooth muscle cells	KCNE4	9.184606733908743e-272	4.6571174	9.780934127217648e-270	0.2650687845695646	0.0222416994166266
3383	Pericytes and smooth muscle cells	PCOLCE	2.1358238944069467e-270	2.1533787	2.2525203593622245e-268	0.3508722167068501	0.1064868481815525
3384	Pericytes and smooth muscle cells	ISYNA1	8.130503964993666e-269	3.441934	8.492680959797929e-267	0.2903134307190469	0.0547324870178216
3385	Pericytes and smooth muscle cells	ACTG2	4.249319076237466e-268	7.16261	4.417470702540006e-266	0.2480499219968798	0.0041656064161648
3386	Pericytes and smooth muscle cells	NEXN	8.628359267610581e-266	3.45311	8.843460618366507e-264	0.2925826123954049	0.059411725899328
3387	Pericytes and smooth muscle cells	ANXA6	4.317046518081546e-263	2.2655897	4.343107950978721e-261	0.3691674939724861	0.1618413488271273
3388	Pericytes and smooth muscle cells	LMOD1	3.3681812008406967e-262	5.4787836	3.327183882151731e-260	0.2524464614948234	0.0127465671444862
3389	Pericytes and smooth muscle cells	IGFBP5	3.007901288522346e-258	2.421347	2.905552788926165e-256	0.3430719046943696	0.1162552894719481
3390	Pericytes and smooth muscle cells	GAPDH	2.2865824648315243e-256	0.6051577	2.1894027100761846e-254	0.8127925117004681	0.8138954074660484
3391	Pericytes and smooth muscle cells	FBLIM1	8.420962744619858e-254	3.250603	7.756879226911229e-252	0.2884697206070061	0.0606416164814762
3392	Pericytes and smooth muscle cells	GAS6	2.671764865911532e-250	2.0381138	2.4102189581700268e-248	0.3871791235285775	0.1911089749026925
3393	Pericytes and smooth muscle cells	AOC3	6.067678864104138e-249	3.5586822	5.428831855830224e-247	0.2776911076443057	0.0505763050505621
3394	Pericytes and smooth muscle cells	RGS16	1.7376153246212879e-248	2.44396	1.5420276484474527e-246	0.3408027230180116	0.1235780862714052
3395	Pericytes and smooth muscle cells	CALM2	4.894738357850394e-246	0.5853128	4.240358455961584e-244	0.7698198837044391	0.7944433449254055
3396	Pericytes and smooth muscle cells	CNN1	2.060042934163656e-245	4.8940825	1.7705825706979049e-243	0.2481917458516522	0.0164550877887415
3397	Pericytes and smooth muscle cells	IGFBP2	4.922383904805727e-243	1.9903324	4.181344864817659e-241	0.3934193731385619	0.1950436823206763
3398	Pericytes and smooth muscle cells	EPAS1	2.1607115247311968e-237	1.497214	1.793554878190371e-235	0.4769536235994894	0.3197150046651022
3399	Pericytes and smooth muscle cells	SDC2	9.974310750127309e-235	1.8353052	8.064784369852937e-233	0.3995177988937739	0.2114846334360598
3400	Pericytes and smooth muscle cells	SERPINH1	5.174538116786166e-233	1.639006	4.1531375598367196e-231	0.4403630690682172	0.2609300046179799
3401	Pericytes and smooth muscle cells	PPP1R12A	3.4021650437908624e-229	1.9336056	2.662102690716785e-227	0.4091618210182953	0.2578340731525724
3402	Pericytes and smooth muscle cells	LGI4	1.3307462052724062e-228	7.3328586	1.0338619362029143e-226	0.2281945823287477	0.0029969747519013
3403	Pericytes and smooth muscle cells	WFDC1	1.3405180912137242e-228	5.2512627	1.0377606542300289e-226	0.2352857750673663	0.0108381162411528
3404	Pericytes and smooth muscle cells	LBH	4.804992908645733e-225	2.1228406	3.654975616329094e-223	0.339809956034605	0.1344774614304428
3405	Pericytes and smooth muscle cells	MT1X	3.2422692000145807e-224	1.5655729	2.4492034223362735e-222	0.5383633527159268	0.4009867398003902
3406	Pericytes and smooth muscle cells	SKP1	2.1917555915866888e-221	0.74975455	1.6386375452030482e-219	0.6648702311728832	0.6669211267871111
3407	Pericytes and smooth muscle cells	C1QTNF1	1.821391012252973e-218	3.7617118	1.33432171773472e-216	0.2508863990923273	0.035478337904191
3408	Pericytes and smooth muscle cells	JUNB	3.063717727726597e-217	0.78662354	2.2220605220597788e-215	0.7233016593391008	0.7797789024286805
3409	Pericytes and smooth muscle cells	EDNRB	3.193183710888385e-216	3.0345635	2.300673055854928e-214	0.2723018011629556	0.0610845655800277
3410	Pericytes and smooth muscle cells	IFITM2	2.4972312828506505e-215	1.0066922	1.787444463472543e-213	0.6450148915047511	0.5533188196820191
3411	Pericytes and smooth muscle cells	FHL1	2.2266513160622013e-213	1.9760159	1.5630233080692574e-211	0.3653382498936321	0.1787959324078524
3412	Pericytes and smooth muscle cells	EHD2	6.572810506830689e-213	2.5954251	4.5843778330549785e-211	0.2988228620053893	0.0985703111010583
3413	Pericytes and smooth muscle cells	SMOC2	1.097878699939113e-211	4.477316	7.58474363872493e-210	0.2354275989221387	0.0216196857888734
3414	Pericytes and smooth muscle cells	EBF1	1.1391474182625326e-211	3.6553297	7.845024381100744e-210	0.2477662742873351	0.0349741298877548
3415	Pericytes and smooth muscle cells	SLIT3	1.1925268153726866e-207	3.0772588	7.937211251951562e-206	0.2602467735073039	0.0510899375159037
3416	Pericytes and smooth muscle cells	MTHFD2	2.064672382230389e-207	1.7650777	1.3658746295900494e-205	0.4240533257693944	0.2876718783869113
3417	Pericytes and smooth muscle cells	ITGA7	1.5340320959498027e-206	5.764252	9.996852145277654e-205	0.2218125088639909	0.008760025257523
3418	Pericytes and smooth muscle cells	RHOB	6.366449139387012e-206	1.1657206	4.1364866417249365e-204	0.586016167919444	0.5065311430914077
3419	Pericytes and smooth muscle cells	PTN	5.012041043839319e-201	4.9148145	3.1715324066103242e-199	0.2276272869096582	0.0191363435023137
3420	Pericytes and smooth muscle cells	PDLIM3	4.2369560450121717e-200	2.3900836	2.6733233357994427e-198	0.2961282087647142	0.0974158161101529
3421	Pericytes and smooth muscle cells	NBL1	3.037318185254621e-199	1.5040872	1.905393485698093e-197	0.3676074315699901	0.1596595889055387
3422	Pericytes and smooth muscle cells	TCF21	5.552657089596843e-197	2.8903675	3.443751617130359e-195	0.259537654233442	0.0542282790013853
3423	Pericytes and smooth muscle cells	EPS8	3.817078366926449e-195	2.0450323	2.340748253605936e-193	0.3460502056445894	0.176684855853054
3424	Pericytes and smooth muscle cells	NDRG2	5.0267499896624065e-186	2.3843899	2.842978731200001e-184	0.2910225499929088	0.1030469243310997
3425	Pericytes and smooth muscle cells	PTMS	1.1896490063080815e-183	1.1738781	6.60845482359077e-182	0.5158133598071195	0.4373227025549681
3426	Pericytes and smooth muscle cells	THY1	2.274836791727875e-183	2.5479634	1.2604558883302346e-181	0.2659197276981988	0.0682424345236412
3427	Pericytes and smooth muscle cells	TBX2	9.359425237969434e-183	3.9524143	5.146740865745862e-181	0.2229470997021699	0.0234998633454908
3428	Pericytes and smooth muscle cells	SYNPO2	1.316824494799466e-181	4.6626506	7.133398398503014e-180	0.2167068500921855	0.0183352653453589
3429	Pericytes and smooth muscle cells	TPPP3	2.4978175099835373e-181	1.3678335	1.3464161496407553e-179	0.38434264643313	0.1911325360249559
3430	Pericytes and smooth muscle cells	RGS5	1.973387878522656e-177	4.5286803	1.0331182440294508e-175	0.2196851510424053	0.024918242905746
3431	Pericytes and smooth muscle cells	FAM162B	7.927126641066961e-177	5.655397	4.1204071833603047e-175	0.2073464756772089	0.0108334040167001
3432	Pericytes and smooth muscle cells	SNHG15	2.4924472015953326e-176	1.7565309	1.2924611605232234e-174	0.3881718905119841	0.2477452005993949
3433	Pericytes and smooth muscle cells	DKK3	4.167158766956848e-171	2.3653092	2.105862107440624e-169	0.2645014891504751	0.07426465737416
3434	Pericytes and smooth muscle cells	MSRB3	2.0470735955064035e-169	2.7723262	1.0226467657551553e-167	0.2507445752375549	0.0648354962443571
3435	Pericytes and smooth muscle cells	CSRP1	3.04353677869116e-165	1.9723951	1.4539048449804532e-163	0.3711530279392994	0.241492078750695
3436	Pericytes and smooth muscle cells	ZBTB16	5.732877632903423e-165	1.7923375	2.7266765055319088e-163	0.3381080697773365	0.1758178065537617
3437	Pericytes and smooth muscle cells	RCAN2	1.7353868368257099e-164	4.1668873	8.218054237471166e-163	0.2113175436108353	0.0232029932049723
3438	Pericytes and smooth muscle cells	EFHD1	1.672779725984241e-161	5.245009	7.671944159235706e-160	0.1991206921004112	0.0113658853798524
3439	Pericytes and smooth muscle cells	TNS1	2.097968184426537e-161	2.2424397	9.601833005076672e-160	0.3029357537937881	0.140348893098476
3440	Pericytes and smooth muscle cells	MYO1B	5.6499144101376375e-160	2.3321028	2.5696516976607244e-158	0.2805275847397532	0.1091586794462193
3441	Pericytes and smooth muscle cells	DNAJB4	3.2419915741983917e-159	1.7159579	1.4653399183504158e-157	0.3454829102254999	0.1839935159791531
3442	Pericytes and smooth muscle cells	TPM4	1.437591967656122e-158	0.9550982	6.44436760696115e-157	0.5627570557367749	0.5109559218524696
3443	Pericytes and smooth muscle cells	FHL5	6.941540601185409e-158	8.237932	3.092668833968952e-156	0.1880584314281662	0.0010414016040412
3444	Pericytes and smooth muscle cells	DES	1.441622288091498e-157	6.969827	6.38378421325061e-156	0.1908949085236136	0.0046509655347903
3445	Pericytes and smooth muscle cells	VIM	4.199988574565546e-157	0.9217486	1.848587713131864e-155	0.8669692242235144	0.7559303344736916
3446	Pericytes and smooth muscle cells	GRK5	2.0625311014972583e-154	3.0405188	8.828846367997381e-153	0.2276272869096582	0.047748970378957
3447	Pericytes and smooth muscle cells	SBDS	1.0859875197673825e-153	1.214347	4.61248901635053e-152	0.4725570841015459	0.397754153825855
3448	Pericytes and smooth muscle cells	VASN	2.873150415367659e-153	2.2190857	1.210883141272034e-151	0.2649269607147922	0.0884437407522595
3449	Pericytes and smooth muscle cells	LDHA	3.7908999703914034e-153	0.7816458	1.5915218702618216e-151	0.6177847113884556	0.6064255892636679
3450	Pericytes and smooth muscle cells	TUBA1B	1.8714611468832874e-151	0.70302284	7.737853844244139e-150	0.6692667706708268	0.6491089183559992
3451	Pericytes and smooth muscle cells	HSPA2	3.4106483116127604e-151	3.0659993	1.4075210451950506e-149	0.2352857750673663	0.0613672990471882
3452	Pericytes and smooth muscle cells	HSPA1A	4.557013294605136e-149	1.057516	1.8388938490670007e-147	0.6501205502765565	0.6643576766848559
3453	Pericytes and smooth muscle cells	PDLIM7	3.905898206313773e-148	2.0231059	1.5560157617159852e-146	0.313572542901716	0.1642304466246336
3454	Pericytes and smooth muscle cells	RBPMS	1.813453655653029e-147	1.745541	7.172012093579941e-146	0.3209473833498794	0.1654603372067818
3455	Pericytes and smooth muscle cells	SMTN	2.04774232931169e-147	2.9506094	8.083953488463564e-146	0.2291873493121543	0.0553874862167434
3456	Pericytes and smooth muscle cells	C12orf57	9.152869957693879e-147	1.1167377	3.587366320402426e-145	0.4932633668983123	0.4201749177716833
3457	Pericytes and smooth muscle cells	ADAMTS9	3.470346447793504e-146	2.0932326	1.3504658342563282e-144	0.2582612395404907	0.0824733523707201
3458	Pericytes and smooth muscle cells	RASL12	3.187213756468168e-145	4.196703	1.2293297441246745e-143	0.1961423911501914	0.0186556966081408
3459	Pericytes and smooth muscle cells	ADCY3	6.927532501565961e-145	3.2450848	2.6625873598888473e-143	0.2327329456814636	0.0653632653830567
3460	Pericytes and smooth muscle cells	PLN	8.295110909879945e-143	7.0591545	3.1384846841176623e-141	0.1805417671252304	0.0030912192409548
3461	Pericytes and smooth muscle cells	CDH6	1.544729758342175e-142	6.900728	5.824351529251818e-141	0.1805417671252304	0.0032749959946092
3462	Pericytes and smooth muscle cells	SSTR2	1.9844438826497972e-142	4.633559	7.469378345194433e-141	0.1928804424904268	0.0176991150442477
3463	Pericytes and smooth muscle cells	KIAA0040	3.340068140525426e-142	2.6324685	1.250720884662274e-140	0.2531555807686853	0.0897490269256505
3464	Pericytes and smooth muscle cells	FXYD1	5.68107241773568e-139	2.763401	2.0809310730132152e-137	0.225641752942845	0.0552838172787846
3465	Pericytes and smooth muscle cells	RND3	1.849569845509261e-137	1.3568404	6.6630295870152925e-136	0.372145794922706	0.2234395468724966
3466	Pericytes and smooth muscle cells	EDIL3	6.128717153655856e-137	3.69104	2.1862095454487088e-135	0.1965678627145085	0.0243433515225197
3467	Pericytes and smooth muscle cells	MYC	7.686459621110805e-137	1.5250957	2.737407830154486e-135	0.3813643454829102	0.2490881845684073
3468	Pericytes and smooth muscle cells	CLIC4	7.662444924148144e-136	1.4603289	2.706777267622624e-134	0.3878882428024394	0.2730875437058818
3469	Pericytes and smooth muscle cells	MFAP4	1.071195879379063e-135	1.7286172	3.7779123170798585e-134	0.2779747553538505	0.105638647780071
3470	Pericytes and smooth muscle cells	NID1	5.738000201034055e-133	2.9225266	1.9789302115130244e-131	0.2188342079137711	0.0535921287002742
3471	Pericytes and smooth muscle cells	FERMT2	1.5390657765200932e-131	1.837515	5.249897651126586e-130	0.2911643738476812	0.1394300093302044
3472	Pericytes and smooth muscle cells	COL14A1	1.2492896286202289e-130	2.572757	4.202348518090634e-129	0.2159977308183236	0.0483568473333521
3473	Pericytes and smooth muscle cells	FSTL3	6.57130858047188e-129	2.1271064	2.1769080063775662e-127	0.2501772798184655	0.0901872637997493
3474	Pericytes and smooth muscle cells	KLF9	5.04928043324458e-128	1.3725471	1.6601030291891932e-126	0.3898737767692526	0.2793689389012977
3475	Pericytes and smooth muscle cells	PNRC1	5.193661893520457e-128	0.73925394	1.705005004472859e-126	0.6355126932350021	0.6456312967099249
3476	Pericytes and smooth muscle cells	GUCY1A3	1.3066342525815475e-127	2.9841247	4.263846392841221e-126	0.2091901857892497	0.0456708793953273
3477	Pericytes and smooth muscle cells	SYNM	1.5767225394884478e-127	4.5528803	5.137526829786912e-126	0.180399943270458	0.0136937242594739
3478	Pericytes and smooth muscle cells	SMIM3	2.085020248770157e-126	1.7162321	6.713580685973642e-125	0.3127215997730818	0.1736973055500579
3479	Pericytes and smooth muscle cells	MRVI1	2.261390725232308e-125	4.956766	7.1965628166977415e-124	0.1758615799177421	0.0104517138360334
3480	Pericytes and smooth muscle cells	PDGFA	4.935572043769602e-125	3.0713134	1.5661115303420665e-123	0.206637356403347	0.0453221747858294
3481	Pericytes and smooth muscle cells	FAM13C	7.650565522219661e-125	3.768702	2.410093736155519e-123	0.189902141540207	0.0266900392999519
3482	Pericytes and smooth muscle cells	MAP3K7CL	6.3000829922810435e-124	4.1946263	1.948117730941749e-122	0.1877747837186214	0.025818277776207
3483	Pericytes and smooth muscle cells	PTGIR	8.407121386663177e-124	3.4899776	2.5923145055401667e-122	0.1904694369592965	0.0274298585390219
3484	Pericytes and smooth muscle cells	COL3A1	1.445411876448472e-121	1.5129035	4.3826092603814715e-120	0.2633668983122961	0.0986174333455851
3485	Pericytes and smooth muscle cells	IL6	2.7379908515619236e-121	1.9109994	8.278819706433291e-120	0.2819458232874769	0.1292751656346895
3486	Pericytes and smooth muscle cells	HEYL	6.705623816678502e-120	5.7664084	1.994420620461967e-118	0.168203091760034	0.0060976184417616
3487	Pericytes and smooth muscle cells	RRAD	6.631086442272241e-119	1.5745811	1.9589072817489216e-117	0.3035030492128776	0.1540991640513821
3488	Pericytes and smooth muscle cells	RERG	9.94639047561185e-119	3.8418658	2.926410383734262e-117	0.1808254148347752	0.0206442553271697
3489	Plasma cells	MZB1	0.0	9.431336	0.0	0.9641255605381166	0.0144153887394507
3490	Plasma cells	SSR4	0.0	3.5711486	0.0	0.961365988271818	0.6416858471294011
3491	Plasma cells	JCHAIN	0.0	8.890859	0.0	0.9075543290789928	0.0900788478781324
3492	Plasma cells	IGKC	0.0	8.521065	0.0	0.9427388754743016	0.298790013218343
3493	Plasma cells	DERL3	0.0	7.066731	0.0	0.7978613314936185	0.0247867040107965
3494	Plasma cells	FKBP11	0.0	4.370965	0.0	0.8582269748189031	0.1655019735078524
3495	Plasma cells	IGHA1	0.0	7.113614	0.0	0.8523628837530183	0.144708503184419
3496	Plasma cells	HERPUD1	0.0	3.3946478	0.0	0.9158330458778888	0.4905622879750053
3497	Plasma cells	IGLC2	0.0	6.2283835	0.0	0.8264918937564677	0.1675263211410295
3498	Plasma cells	CD79A	0.0	6.9426413	0.0	0.7226629872369783	0.0094931736039858
3499	Plasma cells	IGHG1	0.0	7.3687167	0.0	0.7274922387030011	0.0782793969477644
3500	Plasma cells	IGLC3	0.0	5.6762357	0.0	0.7181786823042429	0.0875738332270319
3501	Plasma cells	SEC11C	0.0	2.9195518	0.0	0.7847533632286996	0.2854376380762227
3502	Plasma cells	PRDX4	0.0	2.812565	0.0	0.7719903414970679	0.2939740994426111
3503	Plasma cells	CD27	0.0	5.6139426	0.0	0.6036564332528458	0.014332196370964
3504	Plasma cells	ITM2C	0.0	3.679497	0.0	0.6702311141773025	0.101554772931052
3505	Plasma cells	IGHG3	0.0	6.8945794	0.0	0.5739910313901345	0.0293068226985755
3506	Plasma cells	ISG20	0.0	2.4146883	0.0	0.7733701276302173	0.233497869351007
3507	Plasma cells	PIM2	0.0	3.583581	0.0	0.6043463263194205	0.0797629941857778
3508	Plasma cells	SPAG4	0.0	5.8859634	0.0	0.517764746464298	0.0136389266335745
3509	Plasma cells	FCRL5	0.0	8.1245165	0.0	0.5008623663332183	0.0014512446502685
3510	Plasma cells	DNAJB9	0.0	2.1105912	0.0	0.7409451535012073	0.313316325115776
3511	Plasma cells	POU2AF1	0.0	5.4281096	0.0	0.5036219385995171	0.0154136971612915
3512	Plasma cells	JSRP1	0.0	8.269275	0.0	0.485339772335288	0.0026436685985783
3513	Plasma cells	IGHG2	0.0	6.595581	0.0	0.4970679544670576	0.017585942338445
3514	Plasma cells	H1FX	0.0	2.3429508	0.0	0.7057606071058986	0.2890565061053954
3515	Plasma cells	DUSP5	0.0	3.009299	0.0	0.6112452569851673	0.172739709566198
3516	Plasma cells	TNFRSF18	0.0	4.1288414	0.0	0.5008623663332183	0.0261039165118364
3517	Plasma cells	CRELD2	0.0	2.2795825	0.0	0.647464642980338	0.2117153342022314
3518	Plasma cells	ICAM3	0.0	2.6468446	0.0	0.5688168333908245	0.0991745468326816
3519	Plasma cells	FKBP2	0.0	1.7982925	0.0	0.7906174542945843	0.3882587837275727
3520	Plasma cells	IGHGP	0.0	7.9540925	0.0	0.4608485684718869	0.0074595823743101
3521	Plasma cells	SDF2L1	0.0	1.9780165	0.0	0.7002414625733011	0.3036706321695645
3522	Plasma cells	PELI1	0.0	2.1355486	0.0	0.6654018627112798	0.262864775426823
3523	Plasma cells	IGHA2	0.0	6.173875	0.0	0.450845119006554	0.0171792240925099
3524	Plasma cells	XBP1	0.0	1.6258948	0.0	0.8175232838909969	0.5133939713263637
3525	Plasma cells	TNFRSF17	0.0	8.087152	0.0	0.4329078992756123	0.0016777127644824
3526	Plasma cells	MANF	0.0	1.8397883	0.0	0.689893066574681	0.3133764084930164
3527	Plasma cells	IGHM	0.0	5.81946	0.0	0.4449810279406692	0.0322555299816052
3528	Plasma cells	IGHG4	0.0	5.834286	0.0	0.437737150741635	0.0260669421258423
3529	Plasma cells	MEI1	0.0	4.167804	0.0	0.4363573646084857	0.024814434800292
3530	Plasma cells	GNG7	0.0	3.987713	0.0	0.4398068299413591	0.0312110035772718
3531	Plasma cells	CYBA	1.8112252705479636e-299	1.6223482	2.950810364278551e-297	0.9441186616074508	0.6511743989351377
3532	Plasma cells	DDIT4	1.344601052243034e-297	1.7284596	2.174369301593902e-295	0.757847533632287	0.403404416590407
3533	Plasma cells	TXNDC15	8.762373984447312e-296	2.192664	1.396287492368389e-293	0.5463953087271473	0.172018709039313
3534	Plasma cells	IL2RG	8.909180269594681e-287	2.090259	1.3794064855710746e-284	0.5181096929975854	0.1192886128134734
3535	Plasma cells	TSC22D3	3.729285057283724e-286	1.5942512	5.733381837011336e-284	0.8309761986892031	0.5665538947893847
3536	Plasma cells	CHPF	1.1036197151348319e-285	2.4332519	1.6848337063712248e-283	0.4908589168678854	0.0959208008652006
3537	Plasma cells	PLPP5	4.6462525933220594e-285	2.0114148	6.995333818263027e-283	0.5557088651259054	0.1785354445707736
3538	Plasma cells	SLAMF7	1.4471908420974118e-279	3.6132326	2.1492260730495647e-277	0.419454984477406	0.0308089071295859
3539	Plasma cells	IGLV3-1	3.6539923704978955e-275	7.8005123	5.353711908747623e-273	0.3846153846153846	0.0018903154839484
3540	Plasma cells	PRDM1	3.966917780620205e-275	2.0131366	5.773452137914645e-273	0.5139703345981372	0.1146714363624599
3541	Plasma cells	HSPA6	2.734812678962662e-268	2.5699894	3.8518513286731536e-266	0.5457054156605726	0.1826118706266234
3542	Plasma cells	RHOH	8.139201753944039e-266	2.1043715	1.1317637801933268e-263	0.4822352535357019	0.0899725465183993
3543	Plasma cells	TPD52	2.1823168360099188e-257	2.2649257	2.922831831100156e-255	0.4787857882028286	0.1071841231986541
3544	Plasma cells	SDC1	1.6868922894431608e-253	2.2744606	2.231911852777797e-251	0.4756812694032425	0.0984211937180518
3545	Plasma cells	RGS1	2.9458968563621295e-252	1.7945901	3.8742092934482916e-250	0.5895136253880648	0.209880480297274
3546	Plasma cells	RABAC1	1.2423103931826347e-248	1.2418413	1.6240046822497066e-246	0.7909624008278717	0.5048944843459693
3547	Plasma cells	SERPINB9	5.0845472671141485e-244	1.8306279	6.4162284039519626e-242	0.5253535701966195	0.1526256435854062
3548	Plasma cells	ERLEC1	2.449604437009581e-243	1.5542768	3.0384837763838725e-241	0.6157295619179027	0.2776129336402207
3549	Plasma cells	A1BG	3.335723684527993e-235	1.9528645	4.045676875385034e-233	0.4880993446015867	0.1315687307617647
3550	Plasma cells	CYTIP	2.6112677548837758e-230	1.5654298	3.0648702342402e-228	0.5574335977923421	0.1944714049342318
3551	Plasma cells	BIRC3	3.168799550023738e-230	1.6854714	3.699361656500975e-228	0.581579855122456	0.2329201445698492
3552	Plasma cells	CREB3L2	3.472232595296755e-220	2.1047387	3.8674647850981357e-218	0.4839599862021386	0.1522235471377203
3553	Plasma cells	SPCS2	1.970200561056126e-216	1.1351485	2.161379319015894e-214	0.7885477750948603	0.5188292060674967
3554	Plasma cells	HSPB1	3.544865420271449e-216	1.5049878	3.8693978494973006e-214	0.8271817868230424	0.6877420666833052
3555	Plasma cells	SSR3	1.4469963692904524e-213	1.239223	1.5409452555112132e-211	0.7257675060365644	0.425491990423634
3556	Plasma cells	HSP90B1	1.9377869904834444e-213	1.2794734	2.0535838732642757e-211	0.8164884442911349	0.5581745745634712
3557	Plasma cells	SLC7A5	4.6090078069580475e-212	2.0773344	4.814318154722541e-210	0.4456709210072438	0.1020862797297172
3558	Plasma cells	ANKRD37	5.29429941811452e-211	2.2324836	5.477718037765787e-209	0.4777509486029665	0.1535962212177514
3559	Plasma cells	VOPP1	2.950911747259488e-205	1.7699782	2.9824701090010126e-203	0.4963780614004829	0.1711682981614486
3560	Plasma cells	CD38	4.1669717567665504e-203	2.6423275	4.1728972670628706e-201	0.3911693687478441	0.0599447232929388
3561	Plasma cells	ERN1	4.961189953325889e-203	1.9747365	4.923078994138976e-201	0.4770610555363919	0.1504626420047512
3562	Plasma cells	MYDGF	2.3171633830442028e-201	1.1997455	2.2684302159299546e-199	0.7440496723007933	0.4572021482118262
3563	Plasma cells	PAIP2B	1.2726364883238792e-193	3.379424	1.2239174967664583e-191	0.3539151431528113	0.032375696736086
3564	Plasma cells	RAB30	5.624109193655965e-193	4.1255403	5.385084552925587e-191	0.3428768540876164	0.0234556261150088
3565	Plasma cells	AC058791.1	2.419474736805698e-185	1.8414203	2.2286731214854514e-183	0.4501552259399793	0.1285922926892395
3566	Plasma cells	TP53INP1	9.547372547169283e-184	2.3713584	8.757507986439185e-182	0.3980682994135909	0.0844171450227854
3567	Plasma cells	SEL1L3	1.4571831831595168e-180	2.2621663	1.303760904571943e-178	0.405312176612625	0.0973443147259735
3568	Plasma cells	SPCS3	3.0252324334108543e-180	1.1918497	2.684709319259852e-178	0.6516040013797861	0.3468983111949197
3569	Plasma cells	PNOC	1.0286779052766549e-178	6.785369	9.055269092780102e-177	0.3097619868920317	0.0017840141242154
3570	Plasma cells	TOR3A	1.5228264363585118e-178	2.338806	1.3297929572857068e-176	0.4125560538116592	0.1128365824575025
3571	Plasma cells	LY9	9.638538421648135e-177	4.067492	8.349957630277795e-175	0.3259744739565367	0.0189493728219775
3572	Plasma cells	ARSA	3.2950769660898915e-176	1.8300214	2.8432737251663406e-174	0.4436012418075198	0.1390421785308227
3573	Plasma cells	TUBA4A	1.430657300739873e-170	1.547704	1.2200265442364128e-168	0.4487754398068299	0.1337502195354168
3574	Plasma cells	DNAAF1	1.2110396944993869e-169	2.7378292	1.02473672754326e-167	0.3746119351500517	0.0738424706284721
3575	Plasma cells	ELL2	1.3516811458414163e-166	1.1421919	1.1262805761398458e-164	0.6029665401862712	0.2976438072525258
3576	Plasma cells	PDE4B	7.483348597178177e-165	1.4220357	6.141691098684089e-163	0.4453259744739565	0.1310141149718532
3577	Plasma cells	BTG2	8.875435212598647e-165	1.2200406	7.256914836188804e-163	0.674715419110038	0.3898949003078117
3578	Plasma cells	KRTCAP2	1.4621248817541809e-164	1.0888346	1.191031652745355e-162	0.7109348051052087	0.4344305482377083
3579	Plasma cells	HM13	2.272815794717432e-164	1.1405436	1.8445294280474444e-162	0.6236633321835116	0.3254901417043343
3580	Plasma cells	DNAJC1	6.458503472037235e-164	1.2771143	5.202789272990585e-162	0.5408761641945499	0.2476220848007543
3581	Plasma cells	SMAP2	1.0098863670448506e-163	1.242185	8.105451940792695e-162	0.5229389444636081	0.2144329515727979
3582	Plasma cells	PTPRCAP	2.7163843009147533e-157	3.2423341	2.102886016782624e-155	0.3101069334253191	0.0177661924701662
3583	Plasma cells	GAS6	1.2258568026942402e-156	1.1568543	9.456423978663587e-155	0.5077612969989651	0.1932558719946757
3584	Plasma cells	SRPRB	3.195105034073169e-155	1.52774	2.4474504561000484e-153	0.4525698516729907	0.163297375742954
3585	Plasma cells	ST6GAL1	3.4799280780853665e-153	2.37338	2.6378579816903352e-151	0.357709555018972	0.0709954429069262
3586	Plasma cells	TXNDC11	3.232973528745029e-152	1.7223068	2.4337601760700944e-150	0.434632631942049	0.1574970189401292
3587	Plasma cells	CD79B	1.1387381100537623e-151	3.0800102	8.513627287871127e-150	0.3135563987581924	0.0267509682667332
3588	Plasma cells	TMED9	2.532864591633409e-151	1.010656	1.8872002354931386e-149	0.6878233873749569	0.4062606879084514
3589	Plasma cells	CXCR4	3.821970883833092e-151	0.98175454	2.838008379760553e-149	0.6046912728527079	0.2799469417560984
3590	Plasma cells	MIR155HG	1.424674353282413e-150	2.7068508	1.0507454664360932e-148	0.3463263194204898	0.0665585165876339
3591	Plasma cells	GADD45A	3.2068551805154894e-149	1.4243895	2.3492904512024717e-147	0.55122456019317	0.2768549587273416
3592	Plasma cells	IGKV4-1	7.15085949703527e-148	5.6272564	5.186392481055714e-146	0.2859606760952052	0.006068421101282
3593	Plasma cells	TNFRSF4	3.5605097990243625e-139	2.7011068	2.4366611104232246e-137	0.3052776819592963	0.0294639638390505
3594	Plasma cells	HSPA1B	7.407592046038088e-139	1.267295	5.053598186158047e-137	0.7637116246981718	0.5625005777247811
3595	Plasma cells	SIL1	9.874642417454188e-139	1.3116565	6.71567970764618e-137	0.4743014832700931	0.1991209339729902
3596	Plasma cells	HMCES	1.4245469220355018e-135	1.7185867	9.452669864728584e-134	0.3942738875474301	0.1259116497046671
3597	Plasma cells	CUTA	1.575404999792032e-135	0.90601873	1.0422020166806016e-133	0.7309417040358744	0.4725234094081325
3598	Plasma cells	UBE2J1	3.426517990360162e-135	1.1712034	2.2599490709230424e-133	0.5398413245946878	0.274188181137517
3599	Plasma cells	SLC38A5	2.979741209019637e-134	2.6644273	1.9476266567098115e-132	0.3063125215591583	0.0359067505985228
3600	Plasma cells	HLA-DOB	2.1297390171081813e-131	4.6154656	1.3437668347540088e-129	0.2725077612969989	0.0086335191296229
3601	Plasma cells	EIF2AK3	1.7262479852097021e-130	2.0801678	1.079820050576304e-128	0.3477061055536392	0.0834465673904402
3602	Plasma cells	IGLV6-57	1.0390585509321396e-129	7.8389072	6.462588953105282e-128	0.2628492583649534	0.0012478855273009
3603	Plasma cells	GMPPB	1.9413259811727824e-128	1.6918833	1.1938334505629016e-126	0.388064849948258	0.1266234066350535
3604	Plasma cells	TRIB1	9.216348300056124e-123	1.0378988	5.482346041921669e-121	0.5412211107278372	0.2706155310908368
3605	Plasma cells	CFLAR	1.5881094206757675e-121	0.8904517	9.294910660260772e-120	0.697136943773715	0.4383036151705906
3606	Plasma cells	PDIA6	4.102129916430792e-121	0.9061216	2.3880959521493497e-119	0.7026560883063125	0.446664448203507
3607	Plasma cells	ZFAND2A	4.326092246827285e-120	1.4978598	2.4723277445153527e-118	0.4460158675405312	0.1925302496695414
3608	Plasma cells	SEC61A1	1.6591096865576314e-119	1.0516201	9.383425794621671e-118	0.5094860296654019	0.2489624062930405
3609	Plasma cells	PDK1	2.9954480018700066e-116	2.6208777	1.6513541749703057e-114	0.2980338047602621	0.0501418892062523
3610	Plasma cells	ANKRD28	1.1407836436750714e-114	1.0951984	6.226111931267622e-113	0.484304932735426	0.2259504728099609
3611	Plasma cells	DNAJB1	8.169616902086215e-114	1.0232047	4.425580808671071e-112	0.795446705760607	0.6139827884233198
3612	Plasma cells	SPCS1	1.2385785437199944e-113	0.8635689	6.692922818799802e-112	0.7043808209727492	0.4739700322601518
3613	Plasma cells	HIST1H1C	2.4629491232532796e-113	1.4985561	1.327620797771416e-111	0.3959986202138668	0.1479761145466478
3614	Plasma cells	KLF13	1.597832055401384e-112	1.2523061	8.507871122309174e-111	0.4115212142117971	0.1595398537663034
3615	Plasma cells	SRM	5.281089055759547e-112	1.0589304	2.798336290686569e-110	0.5053466712659538	0.2569766044572622
3616	Plasma cells	HIST1H2BG	6.202199263539377e-112	3.8961575	3.2784554993299804e-110	0.2611245256985167	0.0181174491371102
3617	Plasma cells	LINC-PINT	1.0864632783005965e-111	1.1993054	5.715320440621765e-110	0.4284235943428768	0.1782951110618119
3618	Plasma cells	ICAM2	5.113081752122237e-111	0.94529134	2.676827043898814e-109	0.4111762676785098	0.1506660011277187
3619	Plasma cells	DDOST	4.423020827638557e-109	0.97272366	2.2666424339947727e-107	0.5443256295274232	0.2985496797093813
3620	Plasma cells	RELB	2.797739201267584e-108	1.0781691	1.420405686113317e-106	0.4249741290100035	0.169504450791714
3621	Plasma cells	TRAM1	9.66276857475462e-106	0.7629506	4.7510788458438763e-104	0.7116246981717834	0.4669356553247737
3622	Plasma cells	LINC01480	1.6016381796477008e-105	4.790839	7.839767511185864e-104	0.2473266643670231	0.0121830601850568
3623	Plasma cells	NUCB2	2.1159670998692185e-105	0.8098937	1.0334156097817653e-103	0.5381165919282511	0.2757226181562722
3624	Plasma cells	RRBP1	4.194819933955503e-103	0.8608055	1.990806825612665e-101	0.6229734391169369	0.369078320993132
3625	Plasma cells	TNFRSF13B	6.2549743761177965e-103	5.563243	2.962089926356347e-101	0.2355984822352535	0.0026159378090827
3626	Plasma cells	ARID5B	6.590943406834373e-103	0.73911566	3.1144347513982945e-101	0.6540186271127976	0.3761358069197563
3627	Plasma cells	TXNDC5	2.6855753724019422e-101	3.1370962	1.258128668560232e-99	0.2852707830286305	0.0606195058373311
3628	Plasma cells	IGF1	4.7210911629013584e-98	1.2034351	2.138301684176339e-96	0.3235598482235253	0.0811310464675596
3629	Plasma cells	CFL2	2.961923588150734e-96	1.4736843	1.3332320382045087e-94	0.3463263194204898	0.1166403224166458
3630	Plasma cells	RAPGEF1	2.1596197462830128e-95	1.3784128	9.681038743553278e-94	0.3846153846153846	0.1605751365741382
3631	Plasma cells	FAM107B	2.1900617470642352e-95	1.0037472	9.797384836098221e-94	0.4949982752673336	0.2691365556510727
3632	Plasma cells	TIFA	8.44100028562513e-95	1.391726	3.753064709480289e-93	0.3525353570196619	0.1229721860181359
3633	Plasma cells	SEL1L	2.7497938034698915e-94	1.201548	1.2127423944151758e-92	0.4142807864780959	0.187090393130159
3634	Plasma cells	CHST2	4.6149067702495725e-94	2.8817308	2.0271233340305515e-92	0.2535357019661952	0.0297736243217511
3635	Plasma cells	TAPBPL	1.1201951156798597e-93	1.5433348	4.9007975090996025e-92	0.3370127630217316	0.1143848848710056
3636	Plasma cells	ERGIC3	3.0822278405467177e-93	0.7480477	1.34040071687202e-91	0.6422904449810279	0.4073976502777701
3637	Plasma cells	LMAN1	2.0254015748735257e-91	0.8412349	8.704043657689756e-90	0.5422559503276992	0.3077100838394202
3638	Plasma cells	CPNE5	8.612876492483046e-91	4.507777	3.672416146628856e-89	0.22697481890307	0.0083423458399193
3639	Plasma cells	ATF4	8.806061865138976e-91	0.731445	3.7474685492758096e-89	0.7688858226974818	0.5316131000249578
3640	Plasma cells	LMAN2	1.7757235467816606e-90	0.7597378	7.49822451640047e-89	0.6509141083132115	0.4167752789255243
3641	Plasma cells	LGALSL	4.8132839453410286e-90	2.758376	2.0168675971351245e-88	0.2790617454294584	0.0679173252729171
3642	Plasma cells	DERL1	1.1127457015364844e-88	0.90582365	4.583462530234526e-87	0.4629182476716109	0.2358642300546296
3643	Plasma cells	HSPA1A	2.1439055903256983e-88	0.9749234	8.797669726015098e-87	0.834770610555364	0.6616104193819732
3644	Plasma cells	LSP1	2.2051748422615065e-87	0.69158834	8.9815619368304e-86	0.4505001724732666	0.2019356091067912
3645	Plasma cells	CDK2AP2	5.716769604662816e-86	0.87721336	2.273274995253077e-84	0.4674025526043463	0.2404351885231506
3646	Plasma cells	DNAJC4	1.2851852749291234e-85	1.0519391	5.101250861268673e-84	0.4008278716798896	0.1827227937846057
3647	Plasma cells	GORASP2	1.0140189834451968e-84	1.0762228	3.988657374340917e-83	0.3911693687478441	0.1741216272427276
3648	Plasma cells	MRPL53	2.980277854474361e-84	0.7718984	1.1680869989412886e-82	0.4263539151431528	0.1873076176478744
3649	Plasma cells	FBXW7	3.6648798688834273e-84	1.4817544	1.4338349895626184e-82	0.3183856502242152	0.1051643973637262
3650	Plasma cells	IFNAR2	5.647354459193595e-83	1.0318214	2.174380867701153e-81	0.3790962400827872	0.1603902646441677
3651	Plasma cells	SLAMF1	1.5054799891619597e-82	2.9499326	5.765988358490306e-81	0.229044498102794	0.0191018921642032
3652	Plasma cells	TMEM258	1.6804463293392448e-82	0.67317414	6.4248377961129685e-81	0.7995860641600552	0.5940212417847536
3653	Plasma cells	HDLBP	4.4721003331013806e-82	0.82228196	1.7068255659429416e-80	0.5712314591238358	0.3520608598393463
3654	Plasma cells	TMEM208	2.2382877348603636e-81	0.768299	8.468641168065268e-80	0.531907554329079	0.3072895001987373
3655	Plasma cells	HSP90AA1	5.879802293237421e-81	0.62654245	2.2093281215777304e-79	0.9061745429458434	0.8266363476701515
3656	Plasma cells	ODC1	7.901496029392741e-81	0.9613266	2.9638755982418034e-79	0.4505001724732666	0.2385726038286976
3657	Plasma cells	BCL2L11	8.81662480233557e-81	1.7272183	3.301470601368573e-79	0.2932045532942394	0.0866448517789301
3658	Plasma cells	SLC17A9	2.0694023473368422e-80	2.9499066	7.709406594660513e-79	0.2376681614349775	0.0329534215172439
3659	Plasma cells	SLC25A4	3.280303724784644e-78	0.9062309	1.1778340561804859e-76	0.3746119351500517	0.1514193542423486
3660	Plasma cells	DUSP2	1.1338528864541226e-77	1.0923723	4.0645553964170686e-76	0.4449810279406692	0.2383877318987271
3661	Plasma cells	BIK	2.898715791786177e-77	2.0676007	1.034017392981765e-75	0.2480165574335978	0.0434079291570764
3662	Plasma cells	HIST1H4C	6.934819684157079e-77	0.8909502	2.4576955929356036e-75	0.4649879268713349	0.2539169740162502
3663	Plasma cells	PLP2	7.302196688014758e-77	0.6577136	2.583699447261753e-75	0.5929630907209382	0.3616094950223233
3664	Plasma cells	EHMT1	2.306028564908445e-76	1.6106573	8.119824129115528e-75	0.3149361848913418	0.1178882079439468
3665	Plasma cells	KDELR1	4.012097069788689e-76	0.6881689	1.4059083648564506e-74	0.5881338392549155	0.359793128310363
3666	Plasma cells	RPN2	4.663094264398946e-76	0.7308678	1.6288001741774944e-74	0.6029665401862712	0.3905419520627086
3667	Plasma cells	IRF4	8.858421550920038e-75	2.6943665	3.0359215208498483e-73	0.2249051397033459	0.0252904800199661
3668	Plasma cells	CLPTM1L	7.726245031849258e-74	1.1123955	2.631383077851812e-72	0.3659882718178682	0.1656683582448259
3669	Plasma cells	CCL21	2.0337557694996998e-72	1.0197842	6.9049645729312486e-71	0.2528458088996205	0.0518658199532274
3670	Plasma cells	HSPD1	2.2330502533809806e-72	0.7182331	7.56983231080127e-71	0.7016212487064505	0.5079818455764769
3671	Plasma cells	SYVN1	3.025535791013701e-72	1.7515341	1.022453124669042e-70	0.2783718523628837	0.0836684137064048
3672	Plasma cells	ARID5A	5.675701415892016e-71	0.72961414	1.8859396896550777e-69	0.4477406002069679	0.237629756985848
3673	Plasma cells	TARSL2	1.313649421797264e-70	1.8348411	4.32553250788176e-69	0.2587098999655053	0.0648299640424096
3674	Plasma cells	IGLC7	1.379646219569917e-70	4.99783	4.529181446530956e-69	0.1993790962400828	0.0074503387778116
3675	Plasma cells	QPRT	2.2849182429162284e-70	1.9410514	7.467372778608411e-69	0.2459468782338737	0.0520229610937023
3676	Plasma cells	TAGAP	7.852806523546376e-70	1.3452811	2.5435403444442275e-68	0.2752673335632977	0.0788617435271715
3677	Plasma cells	HSPA13	1.198015550000532e-69	1.3343518	3.863201989964788e-68	0.2935494998275267	0.0989064825342244
3678	Plasma cells	YPEL5	1.406085947714259e-69	0.6645097	4.5274723192551606e-68	0.5788202828561573	0.3669522937984711
3679	Plasma cells	CERCAM	1.7187616643978793e-69	1.793279	5.509880454547739e-68	0.2469817178337357	0.0520322046902008
3680	Plasma cells	RAB24	2.0089039389255248e-69	1.5128183	6.4305545294256805e-68	0.2669886167644015	0.0708845197489439
3681	Plasma cells	UPF2	6.255514457611844e-69	0.8948381	1.9936370237098424e-67	0.4170403587443946	0.2177098065315252
3682	Plasma cells	ZBP1	2.407687288660039e-67	3.912247	7.530404183200189e-66	0.1962745774404967	0.0084347818049046
3683	Plasma cells	HSH2D	1.2268002020876517e-66	2.8865464	3.777471821124898e-65	0.2080027595722663	0.0204560790512372
3684	Plasma cells	TBCEL	2.0074774024368456e-66	3.0422513	6.172568897549123e-65	0.2159365298378751	0.0310261316473013
3685	Plasma cells	TMED4	1.453474492239074e-65	0.64013755	4.3948478725860425e-64	0.4598137288720248	0.2518695173918268
3686	Plasma cells	ST6GALNAC4	1.7586413853322094e-64	1.447842	5.237776273286148e-63	0.2859606760952052	0.1004778939389737
3687	Plasma cells	IGKV3-20	2.1261487688406754e-64	4.7617273	6.323699424054603e-63	0.1914453259744739	0.0081343649187025
3688	Secretory cells	SCGB3A1	0.0	7.030209	0.0	0.9594049129281512	0.4260287337252319
3689	Secretory cells	WFDC2	0.0	5.477375	0.0	0.910333294891016	0.2137795100112419
3690	Secretory cells	SLPI	0.0	4.9444823	0.0	0.9414139084304002	0.3552492781902012
3691	Secretory cells	SCGB1A1	0.0	5.874413	0.0	0.9216929996540192	0.4348934990070472
3692	Secretory cells	CXCL17	0.0	4.397815	0.0	0.828681812939684	0.1440004358096898
3693	Secretory cells	SCGB3A2	0.0	6.002579	0.0	0.8056740860339061	0.2066827454029506
3694	Secretory cells	PIGR	0.0	4.249486	0.0	0.8008303540537424	0.147704818173264
3695	Secretory cells	KRT7	0.0	4.2005615	0.0	0.7830123399838542	0.129460239794377
3696	Secretory cells	BPIFB1	0.0	5.748361	0.0	0.7487025717910276	0.129480049325733
3697	Secretory cells	SFTPB	0.0	4.51029	0.0	0.897935647560835	0.3000252571524789
3698	Secretory cells	KRT19	0.0	3.8255894	0.0	0.8245300426709722	0.1956240745234569
3699	Secretory cells	KRT18	0.0	3.4778714	0.0	0.8325452658286242	0.2377589477176943
3700	Secretory cells	CYB5A	0.0	2.8830302	0.0	0.8748702571791027	0.4674702733220089
3701	Secretory cells	KRT8	0.0	3.4681187	0.0	0.7990427862991581	0.2062816023929914
3702	Secretory cells	ELF3	0.0	3.2521062	0.0	0.7892399953869219	0.1768991150091866
3703	Secretory cells	LCN2	0.0	4.9075704	0.0	0.6690116480221427	0.0868350806990783
3704	Secretory cells	FOLR1	0.0	3.8604636	0.0	0.7011302041287049	0.12611738137805
3705	Secretory cells	CLDN4	0.0	3.307432	0.0	0.7526813516318763	0.1628244429807401
3706	Secretory cells	MUC1	0.0	3.1504672	0.0	0.7733248760235267	0.1765772101246514
3707	Secretory cells	TACSTD2	0.0	3.2205217	0.0	0.7510091108292007	0.177468639035672
3708	Secretory cells	MMP7	0.0	4.773532	0.0	0.6419674777995618	0.0791737444471407
3709	Secretory cells	CEACAM6	0.0	4.751699	0.0	0.6088109791258217	0.0535847823180123
3710	Secretory cells	FXYD3	0.0	3.0242217	0.0	0.7326721254757237	0.1651421581493936
3711	Secretory cells	AGR2	0.0	3.5947967	0.0	0.671145196632453	0.1265284291536872
3712	Secretory cells	RNASE1	0.0	2.9282408	0.0	0.781397762657133	0.2997578284791727
3713	Secretory cells	C19orf33	0.0	3.4003322	0.0	0.6432360742705571	0.1172080446506836
3714	Secretory cells	GPRC5A	0.0	2.9453974	0.0	0.6908661054088341	0.1807074974123799
3715	Secretory cells	ATP1B1	0.0	2.619925	0.0	0.7463383692769	0.3031502107238898
3716	Secretory cells	MGST1	0.0	2.2769616	0.0	0.8074039903125361	0.3927932924926828
3717	Secretory cells	AQP5	0.0	5.114916	0.0	0.5284857571214393	0.0302194400835962
3718	Secretory cells	SLC34A2	0.0	2.6453059	0.0	0.6641102525660246	0.167623301951734
3719	Secretory cells	C16orf89	0.0	3.170776	0.0	0.5795179333410218	0.1173714732843707
3720	Secretory cells	SPINT2	0.0	2.1898594	0.0	0.706031599584823	0.3163037395442817
3721	Secretory cells	MDK	0.0	3.163046	0.0	0.5703494406642833	0.1415291967730273
3722	Secretory cells	KLK11	0.0	5.313154	0.0	0.4739937723445969	0.0213348652704248
3723	Secretory cells	CXCL1	0.0	2.7974958	0.0	0.6377003805789413	0.2177216067510883
3724	Secretory cells	SOX4	0.0	2.3032544	0.0	0.6836581709145427	0.3012930671592637
3725	Secretory cells	TMC5	0.0	2.6853843	0.0	0.5679275746742014	0.1120872807951545
3726	Secretory cells	EZR	0.0	1.86622	0.0	0.786991119824703	0.4658062726881039
3727	Secretory cells	AGR3	0.0	2.6545632	0.0	0.5731172875100911	0.1291383349098418
3728	Secretory cells	SAA1	0.0	4.087589	0.0	0.4967131818706031	0.0831108888041481
3729	Secretory cells	S100A14	0.0	2.6016214	0.0	0.5505708684119479	0.1101013752767143
3730	Secretory cells	TMEM45A	0.0	3.948511	0.0	0.4729558297774189	0.072993170664065
3731	Secretory cells	GSTP1	0.0	1.2324482	0.0	0.877522777073002	0.722993418283207
3732	Secretory cells	TSPAN8	0.0	3.6932147	0.0	0.4502364202514127	0.0617710711508842
3733	Secretory cells	GDF15	0.0	2.643414	0.0	0.5245646407565449	0.1494777712296271
3734	Secretory cells	SMIM22	0.0	2.2140052	0.0	0.5204705339637873	0.1149002342477082
3735	Secretory cells	SDC4	0.0	1.7684288	0.0	0.7012455310806135	0.3604443277883153
3736	Secretory cells	SAA2	0.0	4.122811	0.0	0.4341483104601545	0.0533916393872912
3737	Secretory cells	C3	0.0	2.0931451	0.0	0.5702917771883289	0.1759928289496491
3738	Secretory cells	SFTPA2	0.0	2.329078	0.0	0.6002191212086264	0.2200541790682587
3739	Secretory cells	PLPP2	0.0	2.6506474	0.0	0.4774535809018567	0.0884396527389153
3740	Secretory cells	S100A6	0.0	1.0262133	0.0	0.969669011648022	0.9200933028926868
3741	Secretory cells	LMO7	0.0	2.6005003	0.0	0.4909468342751701	0.1171832827364886
3742	Secretory cells	S100A2	0.0	2.7562804	0.0	0.4703609733594741	0.0909950822838408
3743	Secretory cells	EPCAM	0.0	2.47581	0.0	0.4908315073232615	0.1125874714618938
3744	Secretory cells	SPINT1	0.0	2.7360775	0.0	0.4821243224541575	0.1354427182638926
3745	Secretory cells	CLDN7	0.0	2.2706158	0.0	0.5224310921462346	0.165984063232024
3746	Secretory cells	MUC4	0.0	3.2880256	0.0	0.4269980394418176	0.0541444015788196
3747	Secretory cells	KRT17	0.0	2.8417459	0.0	0.4504670741552301	0.0744541236015709
3748	Secretory cells	NEDD4L	0.0	2.281858	0.0	0.4970014992503748	0.1384091955844554
3749	Secretory cells	RNF145	0.0	1.6123759	0.0	0.6596701649175413	0.3478850849086037
3750	Secretory cells	SFTA1P	0.0	2.836105	0.0	0.4384154076807749	0.0778465058462879
3751	Secretory cells	CYP4B1	0.0	2.361923	0.0	0.4687463960327528	0.1076103267086958
3752	Secretory cells	CCND1	0.0	2.3686934	0.0	0.4835659093530158	0.1396819579740792
3753	Secretory cells	MUC5B	0.0	5.5945415	0.0	0.369161573059624	0.0173581018507054
3754	Secretory cells	SCNN1B	0.0	4.2955976	0.0	0.3787337100680429	0.0307047736018185
3755	Secretory cells	CD9	0.0	1.37345	0.0	0.8324299388767155	0.5856242230949421
3756	Secretory cells	KLF5	0.0	2.1619601	0.0	0.4927920655057087	0.1440351024895628
3757	Secretory cells	SFTA2	0.0	2.1168082	0.0	0.512743628185907	0.1366907187393214
3758	Secretory cells	TM4SF1	0.0	1.4693339	0.0	0.6935186253027332	0.3015852577467648
3759	Secretory cells	LGALS3BP	0.0	1.6268462	0.0	0.6147503171491178	0.3077014505529335
3760	Secretory cells	SDC1	0.0	2.8866138	0.0	0.4118902087417829	0.0769154578725553
3761	Secretory cells	CLU	0.0	1.5322734	0.0	0.6721831391996309	0.3148873580523268
3762	Secretory cells	TSPAN1	0.0	1.9455135	0.0	0.4501210932995041	0.0961554652020819
3763	Secretory cells	ERRFI1	0.0	1.7505383	0.0	0.5817668089032407	0.2748869618616997
3764	Secretory cells	NAPSA	0.0	1.976227	0.0	0.5175873601660708	0.1661128251858381
3765	Secretory cells	PHLDA2	0.0	1.7842093	0.0	0.5690231807173336	0.2674336256890002
3766	Secretory cells	CLDN3	0.0	2.277143	0.0	0.4250951447353246	0.0888209862175185
3767	Secretory cells	CP	0.0	3.4137177	0.0	0.3758505362703264	0.0496575427266829
3768	Secretory cells	PERP	0.0	1.7098664	0.0	0.5128012916618614	0.1836145461388747
3769	Secretory cells	AQP3	0.0	1.6822685	0.0	0.5559335716757006	0.2546663827300505
3770	Secretory cells	NKX2-1	0.0	2.6933596	0.0	0.3982816284165609	0.0808129831668507
3771	Secretory cells	STEAP4	0.0	2.3617516	0.0	0.4076231115211625	0.0935604165944444
3772	Secretory cells	LY6E	0.0	1.257516	0.0	0.7045323492100104	0.4780138963862462
3773	Secretory cells	TSTD1	0.0	1.4164369	0.0	0.5780763464421635	0.2762142004625526
3774	Secretory cells	TFF3	0.0	2.8118343	0.0	0.3805789412985815	0.0733992660568632
3775	Secretory cells	EHF	0.0	2.6728244	0.0	0.3802329604428555	0.07465717129797
3776	Secretory cells	SERPINF1	0.0	1.3880847	0.0	0.5386921923653558	0.204028268201245
3777	Secretory cells	SFTPA1	0.0	1.5677409	0.0	0.5435359243455196	0.2240507520193341
3778	Secretory cells	ADIRF	0.0	1.3885907	0.0	0.6084073347941414	0.2911208728079515
3779	Secretory cells	RAB11FIP1	0.0	1.6304038	0.0	0.5352323838080959	0.2709250555904973
3780	Secretory cells	CXCL8	0.0	1.6743151	0.0	0.6540768077499711	0.3804073830123364
3781	Secretory cells	DHCR24	0.0	1.8319858	0.0	0.4575020182216584	0.1590309177260639
3782	Secretory cells	ID1	0.0	1.5826331	0.0	0.5149925037481259	0.2125117000044571
3783	Secretory cells	CTSE	0.0	4.439349	0.0	0.3223388305847076	0.0268567721359131
3784	Secretory cells	DUSP23	0.0	1.5833813	0.0	0.5539730134932533	0.3280557440212358
3785	Secretory cells	PRSS22	0.0	2.8952847	0.0	0.341771421981317	0.0566205929983211
3786	Secretory cells	NCOA7	0.0	1.5692884	0.0	0.5305616422557952	0.2765361053470877
3787	Secretory cells	CRACR2B	0.0	3.009787	0.0	0.3436743166878099	0.064717738940091
3788	Secretory cells	S100A16	0.0	1.4897456	0.0	0.5008649521393149	0.2098819847169465
3789	Secretory cells	HOPX	0.0	1.6064824	0.0	0.4704186368354284	0.1740911139394719
3790	Secretory cells	S100P	0.0	2.871866	0.0	0.3541690693114981	0.0818876502429143
3791	Secretory cells	RHOV	0.0	4.8819017	0.0	0.2918348518048668	0.0144361959756937
3792	Secretory cells	TSC22D1	0.0	1.1772988	0.0	0.6552300772690578	0.3925951971791227
3793	Secretory cells	MALL	0.0	1.8518398	0.0	0.4027217160650444	0.1183272831722983
3794	Secretory cells	SFN	0.0	1.8724707	0.0	0.3856533271825625	0.0988594662321776
3795	Secretory cells	SFTPC	0.0	0.9475633	0.0	0.7457617345173567	0.4800889447957885
3796	Secretory cells	HES4	0.0	1.5828297	0.0	0.4461423134586553	0.1700053980972945
3797	Secretory cells	LSR	0.0	2.1160295	0.0	0.377003805789413	0.1114979472373132
3798	Secretory cells	EFNA1	0.0	1.7791151	0.0	0.4099296505593357	0.1372750999143237
3799	Secretory cells	RAB25	0.0	2.4264743	0.0	0.3413101141736824	0.0719234559708403
3800	Secretory cells	AKR1C1	0.0	2.0728447	0.0	0.3739476415638335	0.1104381373097665
3801	Secretory cells	STARD10	0.0	2.2682474	0.0	0.3552646753546303	0.096195084264794
3802	Secretory cells	CAPN8	0.0	3.3518283	0.0	0.301118671433514	0.0387276338010033
3803	Secretory cells	SSR4	0.0	0.86655456	0.0	0.7620804982124323	0.6359354803563735
3804	Secretory cells	SLC44A4	0.0	1.8155626	0.0	0.3513435589897359	0.079683839879558
3805	Secretory cells	F3	0.0	1.6431435	0.0	0.4133317956406412	0.1515132005764573
3806	Secretory cells	OCIAD2	0.0	1.6324822	0.0	0.4204244031830239	0.1670983493707997
3807	Secretory cells	BCAM	0.0	1.6436658	0.0	0.4110252566024679	0.1485269137245385
3808	Secretory cells	FOSB	0.0	1.1296011	0.0	0.7040710414023758	0.5276367724330562
3809	Secretory cells	PDZK1IP1	0.0	3.1692312	0.0	0.300253719294199	0.044779445630265
3810	Secretory cells	TSPAN13	0.0	1.5667256	0.0	0.4127551608810979	0.1530583440222263
3811	Secretory cells	VSIG2	0.0	2.9591362	0.0	0.3001960558182447	0.046468208178365
3812	Secretory cells	JUN	0.0	1.0486603	0.0	0.8294891016030447	0.6729594944607598
3813	Secretory cells	ZFP36L1	0.0	0.990814	0.0	0.7565448045208165	0.5714604081753936
3814	Secretory cells	WEE1	0.0	2.1631255	0.0	0.342290393264906	0.0937486071423265
3815	Secretory cells	CD24	0.0	1.6763027	0.0	0.3643178410794602	0.1031185154737201
3816	Secretory cells	PRSS8	0.0	2.5277584	0.0	0.3076923076923077	0.0572247837046795
3817	Secretory cells	MPZL2	0.0	1.4609537	0.0	0.4185215084765309	0.1649044437731214
3818	Secretory cells	SCNN1A	0.0	2.5512888	0.0	0.3099411832545266	0.0627962143985578
3819	Secretory cells	RASD1	0.0	2.0808268	0.0	0.3452888940145312	0.0985722280275154
3820	Secretory cells	TRIM2	0.0	2.375784	0.0	0.3181870603159958	0.071448027218296
3821	Secretory cells	TNFRSF12A	0.0	1.255914	0.0	0.5106677430515512	0.2650812438404738
3822	Secretory cells	JUP	0.0	2.1978784	0.0	0.3345634874870257	0.0923322256503716
3823	Secretory cells	ASS1	0.0	2.183282	0.0	0.3298927459347249	0.0856118421378446
3824	Secretory cells	CXCL6	0.0	4.1545067	0.0	0.267443201476185	0.0250392476339991
3825	Secretory cells	HES1	0.0	1.2755336	0.0	0.4978664513896897	0.2576279076677743
3826	Secretory cells	IFITM1	0.0	1.2618446	0.0	0.5374235958943605	0.3003025905914631
3827	Secretory cells	GSTA1	0.0	2.0944831	0.0	0.3016376427171029	0.0586114508996003
3828	Secretory cells	TC2N	0.0	1.8709781	0.0	0.3369276900011532	0.097893751578572
3829	Secretory cells	SLC4A4	0.0	3.3928757	0.0	0.2668089032406873	0.0326015362291566
3830	Secretory cells	DMKN	0.0	1.451603	0.0	0.375273901510783	0.1290343348702228
3831	Secretory cells	EPHA2	0.0	2.00634	0.0	0.3265482643293738	0.0909207965412558
3832	Secretory cells	LTF	0.0	4.87173	0.0	0.2517010725406527	0.0187447690456263
3833	Secretory cells	TRAF4	0.0	1.7452273	0.0	0.3573405604889862	0.1255627145000817
3834	Secretory cells	RHOB	0.0	0.9920858	0.0	0.6788721024103332	0.4945053312401262
3835	Secretory cells	MET	0.0	2.615261	0.0	0.2917771883289125	0.0640689767881816
3836	Secretory cells	XBP1	0.0	0.9511329	0.0	0.6551724137931034	0.5055838116509759
3837	Secretory cells	ST6GALNAC1	0.0	2.7055895	0.0	0.2760927228693345	0.0437196357027183
3838	Secretory cells	TSPAN3	0.0	1.16996	0.0	0.4987314035290047	0.2974648752247144
3839	Secretory cells	ERBB3	0.0	2.813515	0.0	0.2755160881097913	0.0483055422116351
3840	Secretory cells	KIAA1324	0.0	3.7984986	0.0	0.2511244377811094	0.0247421046636589
3841	Secretory cells	TMEM125	0.0	1.9929612	0.0	0.3040018452312305	0.0751028857534802
3842	Secretory cells	PRDX5	0.0	0.7073197	0.0	0.7352669818936686	0.5763979338658796
3843	Secretory cells	SAT1	0.0	0.7835935	0.0	0.9538115557605812	0.8692818549645162
3844	Secretory cells	HMGB3	0.0	2.016856	0.0	0.328681812939684	0.1117455663792633
3845	Secretory cells	AZGP1	0.0	3.2532833	0.0	0.2577557375158574	0.0329828697077598
3846	Secretory cells	DDR1	0.0	2.1830983	0.0	0.2943720447468573	0.0707992650663866
3847	Secretory cells	CDH1	0.0	2.2350893	0.0	0.2922961596125014	0.0698335504127811
3848	Secretory cells	CD55	0.0	0.9867521	0.0	0.6160189136201131	0.4635925575590695
3849	Secretory cells	CLIC6	0.0	2.459655	0.0	0.2754007611578826	0.0534807822783932
3850	Secretory cells	CRB3	0.0	2.191554	0.0	0.2867604659208857	0.0645047864780139
3851	Secretory cells	CRNDE	0.0	1.3994572	0.0	0.3568792526813516	0.1275882390812339
3852	Secretory cells	ARFGEF3	0.0	2.3497124	0.0	0.2850305616422558	0.0662628823858599
3853	Secretory cells	TMEM205	0.0	1.2354722	0.0	0.4614807980625072	0.2822263932291022
3854	Secretory cells	DSTN	0.0	0.79238796	0.0	0.7688271248990889	0.6131693764454768
3855	Secretory cells	MSLN	0.0	3.3291557	0.0	0.2481836005074386	0.0333295365064901
3856	Secretory cells	LMO3	0.0	1.9486796	0.0	0.3031945565678699	0.0886724147323484
3857	Secretory cells	PAWR	0.0	1.9050946	0.0	0.3091338945911659	0.0988347043179826
3858	Secretory cells	HSBP1L1	0.0	1.5692611	0.0	0.3601660708107485	0.1582930126830524
3859	Secretory cells	RBPMS	0.0	1.4148403	0.0	0.3660477453580902	0.1536625347285846
3860	Secretory cells	SELENBP1	0.0	1.3172281	0.0	0.3650098027909122	0.1448671028065153
3861	Secretory cells	MRPL14	0.0	1.0300999	0.0	0.5318879022027447	0.3617022330294221
3862	Secretory cells	FMO2	0.0	2.421301	0.0	0.2661169415292354	0.0565958310841261
3863	Secretory cells	SNHG25	0.0	1.4410003	0.0	0.3622419559451044	0.1558019641150339
3864	Secretory cells	RND3	0.0	1.0671403	0.0	0.4293622419559451	0.2109467470273322
3865	Secretory cells	PLXNB2	0.0	1.509428	0.0	0.3666243801176335	0.1756808288307919
3866	Secretory cells	HMGN3	0.0	0.832622	0.0	0.6246684350132626	0.4597990323043933
3867	Secretory cells	CRYM	0.0	3.3587742	0.0	0.232556798523815	0.02831277269058
3868	Secretory cells	PMAIP1	0.0	1.3127362	0.0	0.3748125937031484	0.1720804465068367
3869	Secretory cells	ANKRD36C	0.0	2.6831932	0.0	0.2684234805674086	0.0716164082348221
3870	Secretory cells	CXADR	0.0	1.7917975	0.0	0.2905085918579172	0.0854632706526745
3871	Secretory cells	CFB	0.0	2.4807186	0.0	0.2655403067696921	0.0669908826631933
3872	Secretory cells	SNHG19	0.0	1.9247502	0.0	0.293276438703725	0.0933969879607573
3873	Secretory cells	TMPRSS2	0.0	2.259805	0.0	0.2619075077845692	0.0606815469263035
3874	Secretory cells	CAPN13	0.0	4.497205	0.0	0.2138161688386576	0.0131040049920019
3875	Secretory cells	MYO6	0.0	1.5843198	0.0	0.3421750663129973	0.152607677183877
3876	Secretory cells	PPDPF	0.0	0.67246056	0.0	0.7834159843155345	0.6753960668175493
3877	Secretory cells	ATF3	0.0	0.9433512	0.0	0.5860339061238612	0.4281384488146472
3878	Secretory cells	KRTCAP3	0.0	2.2246811	0.0	0.2586206896551724	0.0586461175794733
3879	Secretory cells	KLK10	0.0	4.528789	0.0	0.2108176680890324	0.0118906711964461
3880	Secretory cells	IRX2	0.0	2.3114018	0.0	0.2582747087994464	0.0601219276654962
3881	Secretory cells	HSPB1	0.0	0.8110838	0.0	0.8222811671087533	0.6781892107387469
3882	Secretory cells	GIPC1	0.0	1.5077081	0.0	0.3451159035866682	0.1611257756669621
3883	Secretory cells	PRDX2	0.0	0.9133026	0.0	0.5169530619305732	0.335058413355586
3884	Secretory cells	CXCL2	0.0	0.923001	0.0	0.689828162841656	0.4918260921242255
3885	Secretory cells	IRX3	0.0	1.6013739	0.0	0.2917771883289125	0.0908663203300268
3886	Secretory cells	FKBP2	0.0	0.8903749	0.0	0.548840964133318	0.3802439543786493
3887	Secretory cells	RASEF	0.0	2.1025136	0.0	0.2514127551608811	0.0579181173021399
3888	TRAM	C1QA	0.0	5.682901	0.0	0.98997042561399	0.2486070953458576
3889	TRAM	C1QB	0.0	5.8209496	0.0	0.9889417513179888	0.2498785043517532
3890	TRAM	FABP4	0.0	6.3314843	0.0	0.942008486562942	0.1433059579502334
3891	TRAM	APOC1	0.0	5.2893486	0.0	0.996013887102996	0.3740691469778264
3892	TRAM	C1QC	0.0	4.9568315	0.0	0.9647679053619648	0.1639823082700492
3893	TRAM	FTL	0.0	3.3716152	0.0	1.0	0.9818321052864106
3894	TRAM	CD52	0.0	4.4013824	0.0	0.971904333290472	0.2870586271728085
3895	TRAM	FBP1	0.0	4.3886886	0.0	0.9495949594959496	0.2481014770925478
3896	TRAM	MARCO	0.0	4.5298724	0.0	0.9615532981869616	0.1859987924068901
3897	TRAM	MCEMP1	0.0	4.5880766	0.0	0.9157772920149158	0.1213483807943606
3898	TRAM	GCHFR	0.0	4.0541635	0.0	0.9523595216664524	0.2435165504071945
3899	TRAM	ACP5	0.0	4.1027856	0.0	0.9706184904204708	0.2508308338774047
3900	TRAM	MSR1	0.0	4.150966	0.0	0.941815610132442	0.145858593792186
3901	TRAM	ALOX5AP	0.0	4.138888	0.0	0.9687540182589688	0.2610364683301343
3902	TRAM	MS4A7	0.0	3.9038796	0.0	0.9492734987784492	0.1947268434203356
3903	TRAM	GRN	0.0	3.4042158	0.0	0.9737045133084736	0.4575059766041107
3904	TRAM	HLA-DRA	0.0	3.643088	0.0	0.9955638420984956	0.6368482801616014
3905	TRAM	VSIG4	0.0	4.073562	0.0	0.9241995628134242	0.1594710153109061
3906	TRAM	CD68	0.0	3.9362502	0.0	0.9611032531824611	0.2573744176799485
3907	TRAM	SNX10	0.0	3.6914237	0.0	0.9151986627234152	0.166500581706437
3908	TRAM	TREM1	0.0	3.8250432	0.0	0.9003471775749003	0.1434777699780571
3909	TRAM	HLA-DPA1	0.0	3.489952	0.0	0.9765333676224766	0.4744810049530953
3910	TRAM	CTSD	0.0	3.5195553	0.0	0.992092066349492	0.5947003352789
3911	TRAM	FTH1	0.0	2.4263244	0.0	0.9999357078565	0.9809632273171306
3912	TRAM	INHBA	0.0	4.8917994	0.0	0.8234537739488235	0.0684548208000549
3913	TRAM	SPI1	0.0	3.4919183	0.0	0.9265783721229266	0.1925423762094339
3914	TRAM	TSPO	0.0	2.8177993	0.0	0.971904333290472	0.5433727191953306
3915	TRAM	TYROBP	0.0	3.9806604	0.0	0.9909348077664908	0.3631811733288825
3916	TRAM	C1orf162	0.0	3.444605	0.0	0.9306287771634306	0.201810407881754
3917	TRAM	ALOX5	0.0	3.773333	0.0	0.8487205863443488	0.1227768750828379
3918	TRAM	MRC1	0.0	3.739281	0.0	0.9068406840684068	0.1767994855456995
3919	TRAM	HLA-DPB1	0.0	3.2305393	0.0	0.9784621319274784	0.4808822302182994
3920	TRAM	HLA-DQB1	0.0	3.255737	0.0	0.9514594316574516	0.3583458919744147
3921	TRAM	CYP27A1	0.0	3.4836843	0.0	0.8798379837983799	0.1726514523025266
3922	TRAM	CXCL16	0.0	3.0722997	0.0	0.9184132698984184	0.2650568697812097
3923	TRAM	CD74	0.0	3.0221152	0.0	0.994149414941494	0.7328077521586954
3924	TRAM	CSTB	0.0	2.7821202	0.0	0.9884917063134884	0.6608136035854716
3925	TRAM	PPARG	0.0	3.9687755	0.0	0.809052333804809	0.0995135265155048
3926	TRAM	SLC11A1	0.0	3.2976415	0.0	0.9067120997814068	0.1811340575619382
3927	TRAM	LYZ	0.0	3.7891052	0.0	0.983026874115983	0.3115884758309566
3928	TRAM	ALDH2	0.0	3.0759583	0.0	0.9053619647679052	0.3646734835134087
3929	TRAM	CTSC	0.0	3.0640461	0.0	0.9367365307959368	0.3803574671961749
3930	TRAM	PYCARD	0.0	3.0114012	0.0	0.8991256268483991	0.2586998247517316
3931	TRAM	HLA-DQA1	0.0	3.4570577	0.0	0.9015687283014016	0.2192763277388064
3932	TRAM	OLR1	0.0	3.187257	0.0	0.9146200334319148	0.1797988326599938
3933	TRAM	HLA-DMA	0.0	2.8901396	0.0	0.9503664652179504	0.347516825306439
3934	TRAM	CAPG	0.0	3.1343935	0.0	0.9492092066349492	0.2982067733210283
3935	TRAM	LGALS3	0.0	2.7780488	0.0	0.9673395911019672	0.6276538822154916
3936	TRAM	SLC7A7	0.0	3.3413742	0.0	0.8398482705413398	0.1398304460731133
3937	TRAM	CSTA	0.0	3.1955557	0.0	0.8605503407483606	0.170403169195576
3938	TRAM	TMSB4X	0.0	1.8224559	0.0	0.9987784492734988	0.9706005075818194
3939	TRAM	LPL	0.0	3.761814	0.0	0.796065320817796	0.1062731025815984
3940	TRAM	SERPINA1	0.0	3.0264006	0.0	0.945930307316446	0.3351758127936144
3941	TRAM	GLRX	0.0	2.9151413	0.0	0.8928892889288929	0.2996499943547476
3942	TRAM	GLIPR2	0.0	2.9093049	0.0	0.884016973125884	0.2283332760626573
3943	TRAM	HLA-DRB1	0.0	3.0524669	0.0	0.9857914362864858	0.5874007785539318
3944	TRAM	NCF2	0.0	3.2079983	0.0	0.8359264497878359	0.1511209507586728
3945	TRAM	LTA4H	0.0	2.8444688	0.0	0.8794522309373795	0.2769168086161278
3946	TRAM	S100A11	0.0	2.0962756	0.0	0.9931207406454932	0.806574019076044
3947	TRAM	CCL18	0.0	3.9362488	0.0	0.8591359135913591	0.2374736759428798
3948	TRAM	PCOLCE2	0.0	4.5040407	0.0	0.725086794393725	0.0517399649503463
3949	TRAM	FCGR3A	0.0	3.2419233	0.0	0.8332261797608332	0.1518523791056938
3950	TRAM	GLUL	0.0	2.5422635	0.0	0.9773048733444774	0.5847745089857691
3951	TRAM	APOE	0.0	3.379319	0.0	0.9643821525009644	0.3742704124961342
3952	TRAM	PHLDA3	0.0	3.2105062	0.0	0.7950366465217951	0.1330463254316163
3953	TRAM	DOK2	0.0	3.0317123	0.0	0.815031503150315	0.1323934397258862
3954	TRAM	SPN	0.0	3.451942	0.0	0.765976597659766	0.0887482757435779
3955	TRAM	FABP5	0.0	2.9152644	0.0	0.9548669152629548	0.4045878720344016
3956	TRAM	EVI2B	0.0	2.9942162	0.0	0.8240966953838241	0.1595691936125197
3957	TRAM	FCER1G	0.0	3.3740973	0.0	0.9794265140799794	0.3406639798538125
3958	TRAM	HLA-DMB	0.0	2.8475232	0.0	0.8455059791693456	0.1859153408505186
3959	TRAM	FAM89A	0.0	3.7888818	0.0	0.7302944580172303	0.0794409727506123
3960	TRAM	OAZ1	0.0	1.7482203	0.0	0.9873344477304872	0.8093524650117078
3961	TRAM	CTSS	0.0	2.7754908	0.0	0.9544168702584545	0.3968808753577372
3962	TRAM	NOP10	0.0	2.3503203	0.0	0.9502378809309502	0.5018923867636014
3963	TRAM	CYBA	0.0	2.4879901	0.0	0.984055548411984	0.6299267098978455
3964	TRAM	GPNMB	0.0	2.727152	0.0	0.902018773305902	0.232073869354134
3965	TRAM	ABCG1	0.0	3.5494106	0.0	0.7418670438472419	0.0986937376970315
3966	TRAM	PLBD1	0.0	3.3026676	0.0	0.7606403497492606	0.133051234346697
3967	TRAM	ATP6V1F	0.0	2.3596635	0.0	0.9522952295229524	0.5090741295266333
3968	TRAM	LST1	0.0	2.6719844	0.0	0.888903176031889	0.2103371933768917
3969	TRAM	CHCHD10	0.0	2.4794836	0.0	0.9007972225794008	0.3334724192606192
3970	TRAM	HEXB	0.0	2.5495396	0.0	0.8818310402468819	0.3174791739277702
3971	TRAM	CCDC88A	0.0	2.842765	0.0	0.8175388967468176	0.1771136561108629
3972	TRAM	CD163	0.0	2.7286215	0.0	0.8735373537353736	0.1915605931932983
3973	TRAM	HPGD	0.0	3.1164265	0.0	0.7448244824482448	0.0928717644113474
3974	TRAM	GLDN	0.0	4.7003107	0.0	0.6749389224636749	0.0364388766438729
3975	TRAM	RETN	0.0	3.525158	0.0	0.7335090651922335	0.0848898684901649
3976	TRAM	TFRC	0.0	2.7535408	0.0	0.8451202263083452	0.23465104977149
3977	TRAM	YBX1	0.0	1.8846701	0.0	0.9773691654879774	0.744873865427002
3978	TRAM	HNMT	0.0	2.5518475	0.0	0.8312331233123312	0.2207686379233325
3979	TRAM	SLCO2B1	0.0	3.1621091	0.0	0.7415455831297415	0.1021299782535062
3980	TRAM	MS4A4A	0.0	2.7419724	0.0	0.8201748746303201	0.1589261257369508
3981	TRAM	IGSF6	0.0	2.8346577	0.0	0.8089237495178089	0.1568889259784695
3982	TRAM	APIP	0.0	3.0116205	0.0	0.7483605503407483	0.1454167914349249
3983	TRAM	RMDN3	0.0	3.029778	0.0	0.7500321460717501	0.1404587872034401
3984	TRAM	LAPTM5	0.0	2.7896655	0.0	0.968175388967468	0.3592982215000663
3985	TRAM	GSTO1	0.0	2.2960732	0.0	0.9321717886074322	0.4520963521852035
3986	TRAM	SNX2	0.0	2.5861363	0.0	0.8059020187733059	0.2323242240232486
3987	TRAM	PSAP	0.0	2.2294679	0.0	0.981933907676482	0.6560470470421332
3988	TRAM	SMCO4	0.0	2.6323745	0.0	0.7806994985212807	0.1766522180932792
3989	TRAM	MGST3	0.0	2.110057	0.0	0.9282499678539282	0.5135805135706958
3990	TRAM	SLC31A2	0.0	2.7390654	0.0	0.7602545968882602	0.1398795352239201
3991	TRAM	CD37	0.0	2.4641166	0.0	0.8587501607303587	0.2169102306699196
3992	TRAM	AKR1B1	0.0	2.7249248	0.0	0.7773563070592774	0.1906131725827275
3993	TRAM	LGALS9	0.0	2.4518018	0.0	0.8162530538768162	0.2026596501907113
3994	TRAM	AIF1	0.0	2.61439	0.0	0.9365436543654364	0.2606241194633574
3995	TRAM	RBP4	0.0	5.454758	0.0	0.6300630063006301	0.0316526844402118
3996	TRAM	SCD	0.0	2.9545193	0.0	0.7427028417127427	0.1341851937303336
3997	TRAM	FCGR2A	0.0	2.4658825	0.0	0.8095023788093095	0.1770302045544914
3998	TRAM	S100A4	0.0	2.6682115	0.0	0.9796836826539796	0.5667980619603261
3999	TRAM	UBASH3B	0.0	3.5781431	0.0	0.6702455959881702	0.0687689913652183
4000	TRAM	PNPLA6	0.0	3.0854275	0.0	0.7102353092452103	0.1161203862334385
4001	TRAM	MIR3945HG	0.0	3.3447704	0.0	0.690947666195191	0.0815518062353039
4002	TRAM	VAMP8	0.0	2.1100767	0.0	0.9515237238009516	0.4832728718625896
4003	TRAM	SH3BGRL	0.0	2.1236203	0.0	0.8888388838883888	0.4024966742100328
4004	TRAM	STXBP2	0.0	2.3785515	0.0	0.8249324932493249	0.2339687105752757
4005	TRAM	CTSZ	0.0	2.318114	0.0	0.9088980326604088	0.3607758049393503
4006	TRAM	FGR	0.0	2.3654482	0.0	0.7882859714542882	0.1577283504572654
4007	TRAM	LRPAP1	0.0	2.1194398	0.0	0.8862029060048862	0.4028353893505996
4008	TRAM	CORO1C	0.0	2.2639697	0.0	0.8248039089623248	0.2307877336029964
4009	TRAM	BHLHE41	0.0	3.3524172	0.0	0.6721100681496721	0.0820770601489364
4010	TRAM	GAA	0.0	2.6402519	0.0	0.7446958981612447	0.1699515490081537
4011	TRAM	ARPC1B	0.0	2.040633	0.0	0.9424585315674424	0.5370058563356912
4012	TRAM	MME	0.0	5.042015	0.0	0.6062749132056062	0.0226791876727324
4013	TRAM	LY96	0.0	2.2775466	0.0	0.8097595473833098	0.2036659777822503
4014	TRAM	GPX4	0.0	1.8279276	0.0	0.973897389738974	0.6715346741216723
4015	TRAM	DAB2	0.0	2.2597845	0.0	0.843962967725344	0.2507326555757912
4016	TRAM	VASP	0.0	2.1910794	0.0	0.8345763147743346	0.2716789962250443
4017	TRAM	LIPA	0.0	2.3768322	0.0	0.8226179760833227	0.2465158975214887
4018	TRAM	HCK	0.0	2.7125518	0.0	0.7078564999357079	0.1116385467647795
4019	TRAM	ASAH1	0.0	2.0991347	0.0	0.9334576314774334	0.4614183819234111
4020	TRAM	GRINA	0.0	2.1287954	0.0	0.8698084094123698	0.3168802862879275
4021	TRAM	PHACTR1	0.0	2.3731697	0.0	0.7673267326732673	0.1676099965146703
4022	TRAM	GMFG	0.0	2.1895094	0.0	0.8966825253953967	0.3074797139084291
4023	TRAM	LAIR1	0.0	2.5196285	0.0	0.738009515237238	0.1334586742983933
4024	TRAM	FUOM	0.0	2.5736349	0.0	0.729008615147229	0.1437673959678171
4025	TRAM	PLIN2	0.0	2.2949672	0.0	0.9450302173074452	0.42578947626785
4026	TRAM	PGD	0.0	2.2586455	0.0	0.7968368265397968	0.2286376287976594
4027	TRAM	MNDA	0.0	2.5682974	0.0	0.7330590201877331	0.1350197092940489
4028	TRAM	NCEH1	0.0	2.6536698	0.0	0.7212292657837213	0.1403409732415039
4029	TRAM	CD53	0.0	2.2108681	0.0	0.8551498006943552	0.2298108595019414
4030	TRAM	LY86	0.0	2.907302	0.0	0.6827182718271827	0.098458109773159
4031	TRAM	RNASET2	0.0	2.1313365	0.0	0.8365693712228366	0.2573400552743838
4032	TRAM	OPN3	0.0	3.057067	0.0	0.6652951009386653	0.0881493881037352
4033	TRAM	BLOC1S2	0.0	2.3534985	0.0	0.7643692940722644	0.200774626799731
4034	TRAM	PILRA	0.0	2.947348	0.0	0.6724315288671724	0.0929748516280416
4035	TRAM	CYBB	0.0	2.4484167	0.0	0.7765205091937766	0.1712229580140493
4036	TRAM	VAT1	0.0	2.3395622	0.0	0.7671981483862672	0.1861116974537457
4037	TRAM	ZNF706	0.0	1.9739484	0.0	0.8870387038703871	0.4121328745134038
4038	TRAM	FCGRT	0.0	1.9886757	0.0	0.935900732930436	0.4818591043193543
4039	TRAM	LY6E	0.0	2.0631547	0.0	0.9241352706699242	0.463234680503262
4040	TRAM	PTPN6	0.0	2.369703	0.0	0.7463674938922463	0.1616358468614851
4041	TRAM	ARPC2	0.0	1.8200232	0.0	0.952938150957953	0.6332451364923838
4042	TRAM	ADAMTSL4	0.0	3.2928152	0.0	0.6408640864086409	0.0741393444634801
4043	TRAM	ATP6V0B	0.0	1.9258902	0.0	0.9462517680339464	0.5315422338508966
4044	TRAM	ABHD5	0.0	2.6116521	0.0	0.7231580300887231	0.177280559223606
4045	TRAM	ADAM17	0.0	2.161616	0.0	0.7954223993827955	0.2180147365630722
4046	TRAM	CD300LF	0.0	3.5117207	0.0	0.624919634820625	0.0579988316782108
4047	TRAM	PAG1	0.0	2.4420888	0.0	0.7204577600617205	0.1393542813102876
4048	TRAM	CTSB	0.0	2.215146	0.0	0.9649607817924648	0.5300155612608057
4049	TRAM	ARPC3	0.0	1.8595448	0.0	0.9453516780249454	0.6046801596379184
4050	TRAM	TRPV2	0.0	2.9870553	0.0	0.6613732801851614	0.0944720707276484
4051	TRAM	GYPC	0.0	2.0866716	0.0	0.8445415970168445	0.265645939590891
4052	TRAM	C9orf16	0.0	1.9810712	0.0	0.8925035360678925	0.4248469645723599
4053	TRAM	RNF149	0.0	2.0279193	0.0	0.8278256397068279	0.2679678564240517
4054	TRAM	ARRB2	0.0	2.1167073	0.0	0.7959367365307959	0.1999008399153703
4055	TRAM	FCGR1A	0.0	2.9722953	0.0	0.6577729201491578	0.0858667425912199
4056	TRAM	OSCAR	0.0	3.2659385	0.0	0.6382924006686382	0.0741638890388835
4057	TRAM	DECR1	0.0	2.2671454	0.0	0.7649479233637649	0.2307288266220282
4058	TRAM	PSMA7	0.0	1.7320261	0.0	0.9548669152629548	0.6305550510281722
4059	TRAM	BCL2A1	0.0	2.1599157	0.0	0.796065320817796	0.1909911590439397
4060	TRAM	PTPMT1	0.0	2.3076537	0.0	0.7473318760447474	0.1952324616736455
4061	TRAM	EIF4EBP1	0.0	2.1630845	0.0	0.7766490934807766	0.2024092955215967
4062	TRAM	EML4	0.0	2.165345	0.0	0.7824996785392825	0.2321033228446181
4063	TRAM	CLEC7A	0.0	2.1691885	0.0	0.7387167288157387	0.142564711773051
4064	TRAM	BRI3	0.0	1.9924378	0.0	0.941879902275942	0.5035172376553058
4065	TRAM	RNF13	0.0	2.0820265	0.0	0.8155458402983156	0.2727442307975514
4066	TRAM	JAML	0.0	2.8165839	0.0	0.6553941108396554	0.0860532813642856
4067	TRAM	IFI6	0.0	2.1558065	0.0	0.8953323903818954	0.3423771912169691
4068	TRAM	HDDC2	0.0	2.3222568	0.0	0.7324803908962325	0.1813991389762948
4069	TRAM	COTL1	0.0	2.116184	0.0	0.9034974926064036	0.3519888469449367
4070	TRAM	GPD1	0.0	6.4068003	0.0	0.5581843898675581	0.0095723844073221
4071	TRAM	ACOT7	0.0	3.190975	0.0	0.6375208949466376	0.0865343550421921
4072	TRAM	RGS19	0.0	2.4619462	0.0	0.6962196219621962	0.1317454629352366
4073	TRAM	MCOLN1	0.0	2.594526	0.0	0.6886331490291886	0.1374594400891459
4074	TRAM	CD81	0.0	2.0425925	0.0	0.913912819853414	0.4215334468929022
4075	TRAM	SCCPDH	0.0	2.3766646	0.0	0.723029445801723	0.1786550554461958
4076	TRAM	BLVRA	0.0	2.1351657	0.0	0.7678410698212679	0.227881655875235
4077	TRAM	PRR13	0.0	1.8574992	0.0	0.888903176031889	0.3879859212315486
4078	TRAM	PPT1	0.0	2.0568237	0.0	0.812974154558313	0.2613702745556204
4079	TRAM	ARHGAP18	0.0	2.0954976	0.0	0.8006300630063007	0.2274153089425706
4080	TRAM	MTPN	0.0	1.940519	0.0	0.834061977626334	0.3130906038456441
4081	TRAM	LCP1	0.0	2.100703	0.0	0.8185032788993185	0.2185498083068661
4082	TRAM	TREM2	0.0	2.671784	0.0	0.671017101710171	0.1078881356431415
4083	TRAM	PLXDC2	0.0	2.176732	0.0	0.7479105053362479	0.1835246992062284
4084	TRAM	MMP19	0.0	2.2204735	0.0	0.7295229522952296	0.1632116086023828
4085	TRAM	FN1	0.0	2.903436	0.0	0.7358235823582359	0.2369140596236825
4086	TRAM	AKR1C3	0.0	2.8613489	0.0	0.6644593030731645	0.1344650018899323
4087	TRAM	TCF7L2	0.0	2.400448	0.0	0.6877330590201878	0.145431518180167
4088	Venous endothelial cells	ACKR1	0.0	7.970817	0.0	0.7720395148180568	0.0302207398005618
4089	Venous endothelial cells	SPARCL1	0.0	4.5983896	0.0	0.8807677879204702	0.1887234283296682
4090	Venous endothelial cells	CLDN5	0.0	5.6509824	0.0	0.7973615105664624	0.0618238705963959
4091	Venous endothelial cells	IFI27	0.0	4.284074	0.0	0.8970238839564837	0.260819300342892
4092	Venous endothelial cells	TM4SF1	0.0	4.291872	0.0	0.8745779667375265	0.2899380629799627
4093	Venous endothelial cells	IGFBP7	0.0	4.2675776	0.0	0.9143428785794672	0.4023790899833228
4094	Venous endothelial cells	VWF	0.0	6.146911	0.0	0.7526572464674253	0.0385396834767379
4095	Venous endothelial cells	PDLIM1	0.0	3.3215663	0.0	0.8285607102663499	0.3896276399486399
4096	Venous endothelial cells	NPDC1	0.0	4.4766016	0.0	0.740777791671877	0.1163127056983042
4097	Venous endothelial cells	GNG11	0.0	4.193252	0.0	0.768788295610854	0.1248087528471843
4098	Venous endothelial cells	AQP1	0.0	4.311159	0.0	0.7417156433662624	0.115732199871108
4099	Venous endothelial cells	TCF4	0.0	3.8436608	0.0	0.7533450043766412	0.1815064618169832
4100	Venous endothelial cells	ADGRL4	0.0	6.146977	0.0	0.6532449668625735	0.0202389912973321
4101	Venous endothelial cells	RAMP2	0.0	4.5838313	0.0	0.6889458546955108	0.0604513186829405
4102	Venous endothelial cells	IFITM3	0.0	2.6278617	0.0	0.9207827935475804	0.617766430036749
4103	Venous endothelial cells	FKBP1A	0.0	2.5089123	0.0	0.8355633362510941	0.5451294085235966
4104	Venous endothelial cells	PLVAP	0.0	7.4406543	0.0	0.628298111791922	0.0112214728121571
4105	Venous endothelial cells	CD59	0.0	2.4435914	0.0	0.8633237464049018	0.5556326283631211
4106	Venous endothelial cells	CAV1	0.0	3.4495223	0.0	0.7672877328998374	0.2100939140359421
4107	Venous endothelial cells	PECAM1	0.0	3.6090662	0.0	0.7247717894210329	0.1997186022600371
4108	Venous endothelial cells	CALCRL	0.0	4.874549	0.0	0.6405527072652245	0.0438773853623979
4109	Venous endothelial cells	PRSS23	0.0	4.1689906	0.0	0.6740652744779292	0.1156584067574813
4110	Venous endothelial cells	EMCN	0.0	5.399451	0.0	0.618919594848068	0.0241254286150016
4111	Venous endothelial cells	RAMP3	0.0	5.311671	0.0	0.606227335250719	0.0275346704645522
4112	Venous endothelial cells	CRIP2	0.0	3.1051955	0.0	0.7195198199324747	0.2116534085039184
4113	Venous endothelial cells	SPRY1	0.0	3.9869363	0.0	0.6478054270351382	0.1563134928248495
4114	Venous endothelial cells	PCAT19	0.0	4.448431	0.0	0.596661247967988	0.0471242823619699
4115	Venous endothelial cells	ADAMTS9	0.0	4.884248	0.0	0.5857821683131175	0.0489691102026358
4116	Venous endothelial cells	HLA-E	0.0	1.8040113	0.0	0.8829561085407027	0.6860594969277467
4117	Venous endothelial cells	RPL3	0.0	1.2604208	0.0	0.9487932974865576	0.9100363554073134
4118	Venous endothelial cells	CD93	0.0	3.6485555	0.0	0.6203576341127923	0.0888862651337377
4119	Venous endothelial cells	EPAS1	0.0	2.8416858	0.0	0.7125171939477304	0.2942623394384836
4120	Venous endothelial cells	ECSCR	0.0	5.054387	0.0	0.5682756033512567	0.0371769706450994
4121	Venous endothelial cells	ENG	0.0	3.0545275	0.0	0.6695635863448793	0.231597227346744
4122	Venous endothelial cells	PTMA	0.0	1.0341874	0.0	0.9559834938101788	0.9305754387000604
4123	Venous endothelial cells	RPS6	0.0	1.1148211	0.0	0.9479804926847568	0.9140654594113278
4124	Venous endothelial cells	ITM2A	0.0	3.5008612	0.0	0.6096661247967988	0.1000831402413526
4125	Venous endothelial cells	LDB2	0.0	4.5058513	0.0	0.5564586720020007	0.0416340747081482
4126	Venous endothelial cells	A2M	0.0	2.6461933	0.0	0.7450293860197574	0.2568246331252367
4127	Venous endothelial cells	IGFBP4	0.0	2.71077	0.0	0.7306489933725147	0.2450866085176931
4128	Venous endothelial cells	MGP	0.0	2.8135583	0.0	0.7941728148055521	0.2773784750407092
4129	Venous endothelial cells	EMP1	0.0	2.4516726	0.0	0.7603476303613855	0.3710268557738191
4130	Venous endothelial cells	CCL14	0.0	6.599464	0.0	0.5165061898211829	0.0146848296117006
4131	Venous endothelial cells	CLEC14A	0.0	4.8204026	0.0	0.5327622858571964	0.0264080955965189
4132	Venous endothelial cells	SPARC	0.0	2.6265128	0.0	0.706014755533325	0.2216351570071481
4133	Venous endothelial cells	HYAL2	0.0	3.6918404	0.0	0.5897836688758284	0.1290395580284447
4134	Venous endothelial cells	ZNF385D	0.0	6.5784397	0.0	0.5102538451919469	0.012210300534754
4135	Venous endothelial cells	RPS18	0.0	1.0247638	0.0	0.9644241590596474	0.9422298311121606
4136	Venous endothelial cells	APP	0.0	2.265622	0.0	0.7176441165437039	0.356770026221153
4137	Venous endothelial cells	BST2	0.0	2.278598	0.0	0.7205201950731525	0.3462372891361778
4138	Venous endothelial cells	ESAM	0.0	3.6748464	0.0	0.5521445542078279	0.0693261704817706
4139	Venous endothelial cells	HSPG2	0.0	3.9427688	0.0	0.5487682881080406	0.0901210699017567
4140	Venous endothelial cells	TSPAN7	0.0	4.7233024	0.0	0.5135050643991497	0.0344220277363716
4141	Venous endothelial cells	TINAGL1	0.0	3.4057226	0.0	0.5564586720020007	0.0815463100983416
4142	Venous endothelial cells	IFITM1	0.0	2.6744943	0.0	0.6955733400025009	0.2894313502663931
4143	Venous endothelial cells	STOM	0.0	2.029127	0.0	0.7442791046642491	0.4364862671015541
4144	Venous endothelial cells	CCDC85B	0.0	2.2906349	0.0	0.6865699637364011	0.3455780706544465
4145	Venous endothelial cells	EGFL7	0.0	3.7146032	0.0	0.5395773415030637	0.086633115397671
4146	Venous endothelial cells	CNN3	0.0	2.313291	0.0	0.7015755908465675	0.2865583383758627
4147	Venous endothelial cells	SLCO2A1	0.0	4.8133655	0.0	0.4911216706264849	0.0276920957736224
4148	Venous endothelial cells	ITM2B	0.0	1.3346587	0.0	0.8813930223833938	0.7537327016642806
4149	Venous endothelial cells	NNMT	0.0	2.281645	0.0	0.7365887207702888	0.2826374642718341
4150	Venous endothelial cells	RPL32	0.0	0.81932235	0.0	0.952544704264099	0.9278254153322412
4151	Venous endothelial cells	IFITM2	0.0	1.8321403	0.0	0.8228085532074528	0.5352952462476201
4152	Venous endothelial cells	NDRG1	0.0	2.7307234	0.0	0.6022883581343004	0.209636396731457
4153	Venous endothelial cells	POSTN	0.0	4.5083203	0.0	0.4912467175190697	0.0393120513993634
4154	Venous endothelial cells	BCAM	0.0	2.8271346	0.0	0.5708390646492435	0.137693030486395
4155	Venous endothelial cells	VAMP5	0.0	2.3880177	0.0	0.6366137301488058	0.2483679423036242
4156	Venous endothelial cells	CNKSR3	0.0	4.00953	0.0	0.5006252344629236	0.0677174806047099
4157	Venous endothelial cells	RPL26	0.0	0.89131683	0.0	0.9394147805427036	0.9042903316262526
4158	Venous endothelial cells	RPS23	0.0	0.88081217	0.0	0.9431036638739528	0.9006105150267377
4159	Venous endothelial cells	RPS3	0.0	0.9456733	0.0	0.9270976616231088	0.8904664216735294
4160	Venous endothelial cells	RPS4X	0.0	0.9338833	0.0	0.9344129048393148	0.9028439865991704
4161	Venous endothelial cells	S100A16	0.0	2.3323145	0.0	0.6067275228210579	0.2034820510549955
4162	Venous endothelial cells	PRCP	0.0	2.9650974	0.0	0.5504564211579343	0.1914537735338538
4163	Venous endothelial cells	RPS7	0.0	0.89140046	0.0	0.9146554958109292	0.8589518426140472
4164	Venous endothelial cells	JAM2	0.0	4.750843	0.0	0.4512317118919595	0.0243910838240575
4165	Venous endothelial cells	CYYR1	0.0	5.1560564	0.0	0.4427910466424909	0.0176414736976745
4166	Venous endothelial cells	S1PR1	0.0	4.037921	0.0	0.4615480805301988	0.0374377063132468
4167	Venous endothelial cells	SELE	0.0	6.8385587	0.0	0.4322871076653745	0.0109804153076434
4168	Venous endothelial cells	YBX3	0.0	1.6309538	0.0	0.7651619357258972	0.5239261872082097
4169	Venous endothelial cells	ARHGAP29	0.0	3.3343244	0.0	0.490433912717269	0.0821760113346222
4170	Venous endothelial cells	RDX	0.0	2.2620325	0.0	0.6154182818556959	0.300160868987706
4171	Venous endothelial cells	RPL15	0.0	0.7520124	0.0	0.9289733650118794	0.9052004466943144
4172	Venous endothelial cells	NFIB	0.0	2.581782	0.0	0.5531449293485057	0.1683909657550757
4173	Venous endothelial cells	WWTR1	0.0	2.672698	0.0	0.5463298737026385	0.1860422785345671
4174	Venous endothelial cells	MARCKSL1	0.0	2.5041766	0.0	0.5575215705889709	0.1819147837123839
4175	Venous endothelial cells	COL15A1	0.0	4.8174396	0.0	0.4349130924096536	0.0327543033684096
4176	Venous endothelial cells	RPS27A	0.0	0.753829	0.0	0.9464799299737402	0.9158709309247262
4177	Venous endothelial cells	NEDD9	0.0	2.2095494	0.0	0.5979742403401276	0.234967112869027
4178	Venous endothelial cells	CAV2	0.0	2.4413092	0.0	0.5444541703138677	0.1557969410294631
4179	Venous endothelial cells	RPS8	0.0	0.7618837	0.0	0.939164686757534	0.9160726321019722
4180	Venous endothelial cells	RPS2	0.0	0.83086103	0.0	0.947167687882956	0.9258575989688642
4181	Venous endothelial cells	COL4A1	0.0	2.9442306	0.0	0.4867450293860197	0.0912525643106985
4182	Venous endothelial cells	VCAM1	0.0	5.0647206	0.0	0.4229711141678129	0.0306831766459554
4183	Venous endothelial cells	PCDH17	0.0	4.4575667	0.0	0.4237839189696136	0.0270574749964333
4184	Venous endothelial cells	HLA-A	0.0	1.147571	0.0	0.9000250093785169	0.7979741330539034
4185	Venous endothelial cells	TAGLN2	0.0	1.2895297	0.0	0.8143678879579842	0.6604139301720363
4186	Venous endothelial cells	MGST2	0.0	2.2736735	0.0	0.5709015880955358	0.2522789773258359
4187	Venous endothelial cells	FLT1	0.0	3.762227	0.0	0.4409153432537201	0.0533917774793256
4188	Venous endothelial cells	RHOC	0.0	1.8886865	0.0	0.6453044891834437	0.3423360931957829
4189	Venous endothelial cells	CDC37	0.0	1.6719517	0.0	0.6821307990496436	0.4250778517348761
4190	Venous endothelial cells	TMSB10	0.0	1.0083722	0.0	0.9701763161185444	0.9236241273964314
4191	Venous endothelial cells	PKIG	0.0	2.658249	0.0	0.5141928223083656	0.1486390090076794
4192	Venous endothelial cells	RPL34	0.0	0.7607426	0.0	0.9466675003126171	0.9339256460587098
4193	Venous endothelial cells	MTUS1	0.0	2.7586672	0.0	0.4952482180817806	0.1461398822261906
4194	Venous endothelial cells	GJA1	0.0	2.91635	0.0	0.4727397774165312	0.1032660832091149
4195	Venous endothelial cells	GIMAP7	0.0	3.1971996	0.0	0.4511691884456671	0.076257803621766
4196	Venous endothelial cells	BTF3	0.0	1.0276558	0.0	0.8226209828685758	0.7115525579152954
4197	Venous endothelial cells	HLA-C	0.0	1.1424075	0.0	0.8989621107915469	0.7807409812516296
4198	Venous endothelial cells	RPL35A	0.0	0.7078567	0.0	0.9224084031511816	0.8935165370367637
4199	Venous endothelial cells	CDH5	0.0	3.8198721	0.0	0.4075278229336001	0.029945245509689
4200	Venous endothelial cells	MPZL2	0.0	2.4485264	0.0	0.5108165562085782	0.1593242518608163
4201	Venous endothelial cells	BACE2	0.0	2.943398	0.0	0.4657371514317869	0.1162585907483113
4202	Venous endothelial cells	SERPINE1	0.0	2.9086466	0.0	0.4764911841940727	0.1174933955163304
4203	Venous endothelial cells	GAPDH	0.0	1.0225468	0.0	0.8921470551456796	0.807700065429894
4204	Venous endothelial cells	PALMD	0.0	3.6651926	0.0	0.4194072777291484	0.0543314097928381
4205	Venous endothelial cells	ICAM2	0.0	2.7931736	0.0	0.4748030511441791	0.1288772131784661
4206	Venous endothelial cells	RPS28	0.0	0.6870521	0.0	0.9412904839314744	0.919629460178776
4207	Venous endothelial cells	ADAM15	0.0	2.7806249	0.0	0.4809303488808303	0.1523581819344618
4208	Venous endothelial cells	HLA-B	0.0	1.1184905	0.0	0.9270976616231088	0.8350674715035593
4209	Venous endothelial cells	ETS2	0.0	1.548932	0.0	0.7124546705014381	0.4615562475709767
4210	Venous endothelial cells	SRP14	0.0	0.9582077	0.0	0.8507565337001376	0.7614465418087184
4211	Venous endothelial cells	RCAN1	0.0	2.9781635	0.0	0.4704264099037138	0.1359219957593557
4212	Venous endothelial cells	FAM167B	0.0	5.4621515	0.0	0.378829561085407	0.0122004614529372
4213	Venous endothelial cells	EEF1A1	0.0	0.74382746	0.0	0.9766787545329498	0.9560734192285176
4214	Venous endothelial cells	ETS1	0.0	2.459377	0.0	0.4860572714768038	0.1275095808059192
4215	Venous endothelial cells	RPGR	0.0	3.0083423	0.0	0.4502313367512817	0.1040335315908319
4216	Venous endothelial cells	TMEM255B	0.0	3.6771228	0.0	0.4122796048518194	0.0600429967875397
4217	Venous endothelial cells	VWA1	0.0	3.289873	0.0	0.4305364511691884	0.0843701265797875
4218	Venous endothelial cells	DNAJB4	0.0	2.4096556	0.0	0.5043141177941728	0.164391378996512
4219	Venous endothelial cells	RPL10	0.0	0.64596224	0.0	0.972552207077654	0.9578641321191906
4220	Venous endothelial cells	IL6ST	0.0	1.9275258	0.0	0.5909090909090909	0.3095276748773804
4221	Venous endothelial cells	SWAP70	0.0	2.4516277	0.0	0.4990621483056146	0.1912569918975161
4222	Venous endothelial cells	BMPR2	0.0	2.6274123	0.0	0.4816806302363386	0.1613855395014537
4223	Venous endothelial cells	RPL11	0.0	0.6289276	0.0	0.9455420782793548	0.921139759237668
4224	Venous endothelial cells	RAB13	0.0	1.6365368	0.0	0.629861197949231	0.3763350404140285
4225	Venous endothelial cells	TSC22D1	0.0	1.7421685	0.0	0.6648743278729523	0.3935780312981192
4226	Venous endothelial cells	CLU	0.0	1.9890765	0.0	0.6359259722395898	0.3201096073714401
4227	Venous endothelial cells	SNHG7	0.0	1.8471224	0.0	0.5958484431661873	0.3292402752975092
4228	Venous endothelial cells	MCTP1	0.0	3.5112255	0.0	0.4179067150181318	0.0825351378209385
4229	Venous endothelial cells	RPL8	0.0	0.625223	0.0	0.9228460672752282	0.9022290439856152
4230	Venous endothelial cells	NRN1	0.0	4.6329045	0.0	0.3729523571339252	0.0187434508611656
4231	Venous endothelial cells	COL4A2	0.0	2.730409	0.0	0.4392272102038264	0.0900030009199541
4232	Venous endothelial cells	MCAM	0.0	3.8753397	0.0	0.3777666624984369	0.0291531994234298
4233	Venous endothelial cells	MYH9	0.0	1.7582178	0.0	0.5949105914718019	0.3402846446369624
4234	Venous endothelial cells	CLIC4	0.0	1.9525555	0.0	0.5426409903713892	0.255860403107182
4235	Venous endothelial cells	TIE1	0.0	4.1605062	0.0	0.368388145554583	0.0229545778787923
4236	Venous endothelial cells	MEF2C	0.0	2.55417	0.0	0.4531699387270226	0.1264174427242449
4237	Venous endothelial cells	TSHZ2	0.0	2.9698255	0.0	0.4162811054145304	0.0804098961484914
4238	Venous endothelial cells	RPL36	0.0	0.7231514	0.0	0.9070276353632613	0.8869587890058099
4239	Venous endothelial cells	SOX17	0.0	5.2509274	0.0	0.3527572839814931	0.0115609211348396
4240	Venous endothelial cells	TGFBR2	0.0	1.9302971	0.0	0.5456421157934226	0.2753024287773465
4241	Venous endothelial cells	ACTN1	0.0	1.7961698	0.0	0.56014755533325	0.2906956722798628
4242	Venous endothelial cells	LCN6	0.0	6.327357	0.0	0.3427535325747155	0.0061248284310108
4243	Venous endothelial cells	MMRN2	0.0	4.9742537	0.0	0.3498812054520445	0.0130613811119146
4244	Venous endothelial cells	CDC42EP3	0.0	2.2511058	0.0	0.4896836313617607	0.197071889251295
4245	Venous endothelial cells	MSN	0.0	1.4870511	0.0	0.6389270976616231	0.4022413428378864
4246	Venous endothelial cells	FXYD5	0.0	1.4136076	0.0	0.6756283606352382	0.4203009775127785
4247	Venous endothelial cells	PTPRB	0.0	4.446138	0.0	0.3551956983868951	0.0205931982427399
4248	Venous endothelial cells	IL33	0.0	3.5396435	0.0	0.3812054520445166	0.0528801452248476
4249	Venous endothelial cells	HSP90AB1	0.0	1.0186094	0.0	0.8627610353882706	0.7695736233894653
4250	Venous endothelial cells	CD34	0.0	3.480848	0.0	0.3782043266224834	0.0479015698255038
4251	Venous endothelial cells	RPL29	0.0	0.6874776	0.0	0.907840440165062	0.8661491309630985
4252	Venous endothelial cells	SPTBN1	0.0	1.7833927	0.0	0.5558959609853695	0.2604650933974841
4253	Venous endothelial cells	ERG	0.0	4.416241	0.0	0.3514442916093535	0.0192206463292845
4254	Venous endothelial cells	CALD1	0.0	1.5407689	0.0	0.5679629861197949	0.2012485794825627
4255	Venous endothelial cells	RPS3A	0.0	0.69009113	0.0	0.9261598099287232	0.8907566745871275
4256	Venous endothelial cells	RPL5	0.0	0.8107477	0.0	0.8889583593847693	0.8249873321821608
4257	Venous endothelial cells	TM4SF18	0.0	4.8489304	0.0	0.3428160560210079	0.0135680938254842
4258	Venous endothelial cells	PNP	0.0	2.2587123	0.0	0.4761160435163186	0.1947941418106862
4259	Venous endothelial cells	RPL19	0.0	0.58683974	0.0	0.9346629986244842	0.906818975653192
4260	Venous endothelial cells	MYCT1	0.0	4.1247015	0.0	0.3504439164686757	0.0247895666376413
4261	Venous endothelial cells	RPL7A	0.0	0.74304247	0.0	0.9101538076778792	0.8542389224237594
4262	Venous endothelial cells	RPL13	0.0	0.5374473	0.0	0.965236963861448	0.9515818783791096
4263	Venous endothelial cells	IGKC	0.0	2.0266774	0.0	0.561898211829436	0.2872716718075869
4264	Venous endothelial cells	PRMT1	0.0	1.6849747	0.0	0.5655245717143929	0.3190125497488574
4265	Venous endothelial cells	GIMAP4	0.0	2.565419	0.0	0.4249093410028761	0.1196235567296859
4266	Venous endothelial cells	LMCD1	0.0	2.5930274	0.0	0.4094035263223708	0.0920987253469506
4267	Venous endothelial cells	TGM2	0.0	1.9382473	0.0	0.5043766412404652	0.213739293849098
4268	Venous endothelial cells	RNASE1	0.0	1.4346751	0.0	0.6624984369138427	0.3123072154906504
4269	Venous endothelial cells	SOX7	0.0	4.48638	0.0	0.3381267975490809	0.020116002774621
4270	Venous endothelial cells	RPL10A	0.0	0.7276613	0.0	0.8872077028885832	0.8455460936385416
4271	Venous endothelial cells	RAI14	0.0	2.9620337	0.0	0.390646492434663	0.0866724717249386
4272	Venous endothelial cells	TPM3	0.0	1.194745	0.0	0.7209578591971989	0.5237638423582311
4273	Venous endothelial cells	CCDC50	0.0	2.1502678	0.0	0.4700512692259597	0.2011944645325698
4274	Venous endothelial cells	NUAK1	0.0	4.7327523	0.0	0.3343128673252469	0.0212917730517388
4275	Venous endothelial cells	RPS15	0.0	0.53679794	0.0	0.9299737401525572	0.9147492755976012
4276	Venous endothelial cells	MYL12A	0.0	0.9941325	0.0	0.8148055520820308	0.6870483246503436
4277	Venous endothelial cells	CRIM1	0.0	2.6495821	0.0	0.4105289483556333	0.1116883372443683
4278	Venous endothelial cells	NACA	0.0	0.7774823	0.0	0.8700137551581844	0.7913130746638724
4279	Venous endothelial cells	SH3BP5	0.0	1.8807516	0.0	0.5014380392647243	0.2400440790865396
4280	Venous endothelial cells	FAM107A	0.0	3.5503848	0.0	0.3436288608228086	0.031824510136714
4281	Venous endothelial cells	SELP	0.0	6.3297014	0.0	0.3156808803301238	0.0056968283719763
4282	Venous endothelial cells	RPL18	0.0	0.6060233	0.0	0.909278479429786	0.8772525347934531
4283	Venous endothelial cells	RAB11A	0.0	1.4716969	0.0	0.5925972239589846	0.3780126038638074
4284	Venous endothelial cells	HIF1A	0.0	1.3913443	0.0	0.6493685131924471	0.4255009322530022
4285	Venous endothelial cells	LUZP1	0.0	2.1175082	0.0	0.4569838689508566	0.1827707838304529
4286	Venous endothelial cells	SERBP1	0.0	1.1196761	0.0	0.6910091284231586	0.5277880268213371
4287	Venous endothelial cells	C1orf54	0.0	2.8978555	0.0	0.3820182568463173	0.089324104274589
4288	MoAM-A	FCER1G	0.0	3.8713658	0.0	0.9769291594957904	0.3217337661680976
4289	MoAM-A	TYROBP	0.0	3.909652	0.0	0.9796734731847992	0.3455346217246645
4290	MoAM-A	CTSB	0.0	3.1013763	0.0	0.9382296851016326	0.5198466874993679
4291	MoAM-A	FTL	0.0	2.668389	0.0	0.999674403460626	0.9813213595865822
4292	MoAM-A	FTH1	0.0	2.2155924	0.0	0.9998139448346436	0.98040613654521
4293	MoAM-A	AIF1	0.0	3.4400208	0.0	0.9204614168100842	0.2420537402789155
4294	MoAM-A	LYZ	0.0	3.5228899	0.0	0.930601423322015	0.2971036477453151
4295	MoAM-A	SH3BGRL3	0.0	2.5176787	0.0	0.9684171356807292	0.6725119585773085
4296	MoAM-A	LAPTM5	0.0	2.968632	0.0	0.9328805990976324	0.3448317708807378
4297	MoAM-A	PSAP	0.0	2.4455905	0.0	0.9526489604167636	0.6494341797882346
4298	MoAM-A	CYBA	0.0	2.5019853	0.0	0.9715335597004512	0.6206425775916993
4299	MoAM-A	TYMP	0.0	2.6671405	0.0	0.8997162658728313	0.4266203493017
4300	MoAM-A	PLAUR	0.0	2.7950084	0.0	0.8953439694869528	0.3620389753547121
4301	MoAM-A	CTSD	0.0	2.941069	0.0	0.9099492999674405	0.5916841115257425
4302	MoAM-A	HLA-DRA	0.0	2.8488455	0.0	0.9608353876924508	0.6298403163334446
4303	MoAM-A	LGALS1	0.0	2.6637216	0.0	0.9638587841294944	0.5904857255544431
4304	MoAM-A	CD68	0.0	3.1519349	0.0	0.822456858458533	0.2512919308677932
4305	MoAM-A	OLR1	0.0	3.2087822	0.0	0.7601748918554352	0.1744991555676911
4306	MoAM-A	CD163	0.0	3.1310418	0.0	0.7651983813200613	0.1828372925578714
4307	MoAM-A	ATP6V1F	0.0	2.2944155	0.0	0.8789246011442393	0.5037266264170788
4308	MoAM-A	CTSL	0.0	2.9177454	0.0	0.8448765058839947	0.4004024958789681
4309	MoAM-A	S100A11	0.0	1.863098	0.0	0.9739057630587468	0.8030551257546797
4310	MoAM-A	C5AR1	0.0	2.8695755	0.0	0.7532908507372436	0.1910439610448712
4311	MoAM-A	EMP3	0.0	2.381551	0.0	0.9008791106563095	0.4615656887432622
4312	MoAM-A	MS4A7	0.0	2.898123	0.0	0.7791990325131402	0.1905332564748237
4313	MoAM-A	AP2S1	0.0	2.237086	0.0	0.8468765989115773	0.4447377203361548
4314	MoAM-A	SRGN	0.0	2.559159	0.0	0.9685566770547468	0.5188455042828393
4315	MoAM-A	CSTB	0.0	2.2763648	0.0	0.903855993302014	0.6601640322401222
4316	MoAM-A	OAZ1	0.0	1.515398	0.0	0.9673473184799292	0.8061749744647715
4317	MoAM-A	S100A9	0.0	2.6608162	0.0	0.8365040234429508	0.3400635093999979
4318	MoAM-A	ATP6V0B	0.0	1.9996395	0.0	0.8752034978371087	0.5267993487252611
4319	MoAM-A	CAPG	0.0	2.6361034	0.0	0.7923624354621145	0.2956878330956787
4320	MoAM-A	GLUL	0.0	2.16613	0.0	0.9053909484162054	0.5807924516853251
4321	MoAM-A	LST1	0.0	2.5313492	0.0	0.7674775570956789	0.2031390633374796
4322	MoAM-A	GRN	0.0	2.3119764	0.0	0.8576212847109168	0.4546079710364774
4323	MoAM-A	CTSS	0.0	2.4196153	0.0	0.8494348574352295	0.3915334283951741
4324	MoAM-A	GSTO1	0.0	2.1488743	0.0	0.8356667751988465	0.4481559014188485
4325	MoAM-A	MRC1	0.0	3.0344687	0.0	0.7037071491697289	0.1769363793574224
4326	MoAM-A	SLC11A1	0.0	2.7054684	0.0	0.7058467835713289	0.1811585409018739
4327	MoAM-A	CYBB	0.0	2.8539603	0.0	0.6813340155356064	0.1633748976062619
4328	MoAM-A	H2AFY	0.0	2.054514	0.0	0.8058049211591237	0.4218217489356107
4329	MoAM-A	MARCO	0.0	3.0739214	0.0	0.6990092562444765	0.1912259943569673
4330	MoAM-A	SPI1	0.0	2.5014737	0.0	0.7313363412251732	0.1917013035607738
4331	MoAM-A	ACP5	0.0	2.7465258	0.0	0.737243592725243	0.2545634740046317
4332	MoAM-A	C1orf162	0.0	2.5362039	0.0	0.7251034931857295	0.2022440662196737
4333	MoAM-A	CTSZ	0.0	2.4473267	0.0	0.7708730638634355	0.3593034191923788
4334	MoAM-A	MS4A4A	0.0	2.838353	0.0	0.6578910647006837	0.1566902298676213
4335	MoAM-A	UPP1	0.0	2.1424677	0.0	0.7940834457416625	0.3326102565658404
4336	MoAM-A	ALOX5AP	0.0	2.6007638	0.0	0.7679426950090702	0.2615919824438983
4337	MoAM-A	COTL1	0.0	2.1545782	0.0	0.8132006139820457	0.3452261763902794
4338	MoAM-A	HLA-DPB1	0.0	2.3761692	0.0	0.8396204474626727	0.4810179707330886
4339	MoAM-A	ARPC5	0.0	1.877277	0.0	0.8371087027303595	0.4705106034404296
4340	MoAM-A	FCGR2A	0.0	2.6115184	0.0	0.6691474022047537	0.1732754871919339
4341	MoAM-A	TSPO	0.0	1.9053555	0.0	0.8624122052188474	0.5423935357948282
4342	MoAM-A	VSIG4	0.0	2.8035715	0.0	0.667845016047258	0.1643507984183327
4343	MoAM-A	GPR183	0.0	2.867478	0.0	0.6463091306572398	0.137283456205819
4344	MoAM-A	HLA-DRB1	0.0	2.242168	0.0	0.9028326898925532	0.5844432308890305
4345	MoAM-A	S100A4	0.0	2.256967	0.0	0.9302758267826412	0.5597574911764408
4346	MoAM-A	PFN1	0.0	1.5628196	0.0	0.9569282292199636	0.75300102140914
4347	MoAM-A	HLA-DPA1	0.0	2.271946	0.0	0.8317596167263593	0.4751271704944227
4348	MoAM-A	ARPC3	0.0	1.6519105	0.0	0.8826457044513698	0.6012560298534632
4349	MoAM-A	MS4A6A	0.0	2.9027135	0.0	0.611842411274943	0.1339664047409564
4350	MoAM-A	C1QA	0.0	2.8882728	0.0	0.7198009209730685	0.2556910692434493
4351	MoAM-A	ITGB2	0.0	2.2419484	0.0	0.7098004558351552	0.2270157661074199
4352	MoAM-A	YBX1	0.0	1.4665742	0.0	0.9373924368575284	0.74223071711012
4353	MoAM-A	S100A8	0.0	2.4945655	0.0	0.6725429089725103	0.1995641313471476
4354	MoAM-A	IGSF6	0.0	2.653639	0.0	0.6263082003814131	0.15714025666697
4355	MoAM-A	C1QB	0.0	2.88241	0.0	0.7056607284059724	0.2584569642911319
4356	MoAM-A	BCL2A1	0.0	2.3964252	0.0	0.6569607888739011	0.1879241123347795
4357	MoAM-A	MMP19	0.0	2.7749531	0.0	0.6061677287315689	0.1595977063802676
4358	MoAM-A	TMSB4X	0.0	1.229632	0.0	0.9972556863109912	0.9699189951761172
4359	MoAM-A	TGFBI	0.0	2.7738752	0.0	0.6046327736173776	0.1614989431954936
4360	MoAM-A	PLIN2	0.0	2.0353775	0.0	0.8211544723010372	0.4236471385374634
4361	MoAM-A	CD14	0.0	2.6185408	0.0	0.6334248104563003	0.1766683858701698
4362	MoAM-A	ANXA5	0.0	1.6327987	0.0	0.8681334015535607	0.577343931717282
4363	MoAM-A	ZEB2	0.0	2.1109202	0.0	0.706218893902042	0.2600952640999969
4364	MoAM-A	CD74	0.0	1.9879123	0.0	0.9566491464719288	0.7290282455022602
4365	MoAM-A	FBP1	0.0	2.408727	0.0	0.689334387645937	0.2553067766956908
4366	MoAM-A	NOP10	0.0	1.7574294	0.0	0.822456858458533	0.5023057552865507
4367	MoAM-A	S100A10	0.0	1.5933166	0.0	0.930229312991302	0.7422357735910116
4368	MoAM-A	ATP1B3	0.0	1.7916312	0.0	0.8148751104702544	0.4482570310366797
4369	MoAM-A	C1QC	0.0	2.7823992	0.0	0.6349132517791525	0.1757683322714723
4370	MoAM-A	HCST	0.0	2.1425276	0.0	0.6863109912088934	0.2256606292284821
4371	MoAM-A	FABP5	0.0	2.1543808	0.0	0.788641332154984	0.4061163192864294
4372	MoAM-A	MSR1	0.0	2.5594437	0.0	0.6130052560584214	0.1576762436414752
4373	MoAM-A	ACTB	0.0	1.2285613	0.0	0.9913019210195824	0.9258467077252917
4374	MoAM-A	C15orf48	0.0	3.046892	0.0	0.5763523884831853	0.1414550529413549
4375	MoAM-A	GK	0.0	2.3725271	0.0	0.6156100283734127	0.1867459522870463
4376	MoAM-A	ARPC2	0.0	1.4915568	0.0	0.8872505697939439	0.630775765298383
4377	MoAM-A	TMSB10	0.0	1.2057948	0.0	0.9910228382715476	0.9200620935853484
4378	MoAM-A	HLA-DMA	0.0	1.960876	0.0	0.7398018512488953	0.3522850237148954
4379	MoAM-A	SERF2	0.0	1.1029798	0.0	0.97855714219266	0.8685213838576904
4380	MoAM-A	NPC2	0.0	1.5786334	0.0	0.9370668403181543	0.6809613381471031
4381	MoAM-A	CD53	0.0	1.9893259	0.0	0.682264291362389	0.2298069435595603
4382	MoAM-A	GLIPR2	0.0	2.1262064	0.0	0.652681520070701	0.2337712245785423
4383	MoAM-A	CST3	0.0	1.6105453	0.0	0.9618121773105726	0.7197293771426838
4384	MoAM-A	GPNMB	0.0	2.3534088	0.0	0.646355644448579	0.2397277590687984
4385	MoAM-A	RNF130	0.0	1.9394829	0.0	0.6826829154844412	0.294802948939656
4386	MoAM-A	VIM	0.0	1.8775758	0.0	0.9536257500348854	0.7383979045943185
4387	MoAM-A	FCGR3A	0.0	2.3770816	0.0	0.602307084050421	0.1564728011892843
4388	MoAM-A	CXCL3	0.0	2.284238	0.0	0.7302200102330341	0.335628975658101
4389	MoAM-A	FCGRT	0.0	1.6353292	0.0	0.8147820828875761	0.4813769808763892
4390	MoAM-A	ATP6V1B2	0.0	2.0035756	0.0	0.6664961160984232	0.2642112395457257
4391	MoAM-A	ARPC1B	0.0	1.5865414	0.0	0.842922926647751	0.5356380773237058
4392	MoAM-A	CD44	0.0	1.6769443	0.0	0.841155402576864	0.470758371004116
4393	MoAM-A	LIMS1	0.0	1.9069777	0.0	0.6974743011302851	0.3318871797983475
4394	MoAM-A	SAMSN1	0.0	2.088047	0.0	0.6482161961021443	0.2053790843724401
4395	MoAM-A	HLA-DQB1	0.0	2.022978	0.0	0.7344992790362342	0.3641020195584681
4396	MoAM-A	SDCBP	0.0	1.4943602	0.0	0.9209265547234756	0.6318629086900681
4397	MoAM-A	CEBPB	0.0	1.6452897	0.0	0.9260895855621192	0.6096649575761253
4398	MoAM-A	NCF2	0.0	2.353199	0.0	0.5853760640029769	0.1577723167784148
4399	MoAM-A	ASAH1	0.0	1.6684982	0.0	0.7938508767849668	0.4624050645712609
4400	MoAM-A	LIPA	0.0	2.2036455	0.0	0.6352853621098655	0.2495626144028801
4401	MoAM-A	MAFB	0.0	2.0768328	0.0	0.6388204102516396	0.2386760110433542
4402	MoAM-A	GPX4	0.0	1.3962023	0.0	0.902786176101214	0.6701758644054084
4403	MoAM-A	GRB2	0.0	1.8846453	0.0	0.66184473696451	0.2874154303570886
4404	MoAM-A	PPT1	0.0	1.9694166	0.0	0.6422624308107354	0.2633465813132692
4405	MoAM-A	SNX10	0.0	2.1466606	0.0	0.6054235080701428	0.1776695690866984
4406	MoAM-A	MGAT1	0.0	1.7259266	0.0	0.7078933903902507	0.3472285428233366
4407	MoAM-A	CFL1	0.0	1.2531049	0.0	0.9374389506488674	0.7539364703740784
4408	MoAM-A	FAM49B	0.0	1.8288926	0.0	0.6673333643425275	0.2782884823478252
4409	MoAM-A	CLEC7A	0.0	2.3555334	0.0	0.5563514582073584	0.1444687155527239
4410	MoAM-A	RHOA	0.0	1.3499261	0.0	0.8623656914275083	0.6052557062386861
4411	MoAM-A	HEXB	0.0	1.8350124	0.0	0.6777989673938323	0.3226944975374938
4412	MoAM-A	APOC1	0.0	2.408342	0.0	0.7242662449416252	0.3849144949081237
4413	MoAM-A	CD52	0.0	1.9905536	0.0	0.7275222103353645	0.2930382371085019
4414	MoAM-A	LAIR1	0.0	2.4380138	0.0	0.5409553932741058	0.1367070173841813
4415	MoAM-A	CD83	0.0	1.9963819	0.0	0.6303549002279176	0.229913129658283
4416	MoAM-A	GMFG	0.0	1.6783564	0.0	0.7388250616307735	0.3069283901176137
4417	MoAM-A	TREM1	0.0	2.2077081	0.0	0.575887250569794	0.1559974919854778
4418	MoAM-A	ACSL1	0.0	1.9415258	0.0	0.6242150797711521	0.2353336771740339
4419	MoAM-A	THBD	0.0	2.1952004	0.0	0.6037955253732732	0.2070022147386305
4420	MoAM-A	CD63	0.0	1.2291591	0.0	0.9442299641843808	0.7993335558184925
4421	MoAM-A	MFSD1	0.0	2.017939	0.0	0.6017489185543514	0.2305704721741856
4422	MoAM-A	BRI3	0.0	1.5557991	0.0	0.8007814316944974	0.5056784280412204
4423	MoAM-A	AREG	0.0	2.0895855	0.0	0.7450113958788781	0.3841813051788477
4424	MoAM-A	PDXK	0.0	1.8852335	0.0	0.6376110516768222	0.2913594854525044
4425	MoAM-A	LCP1	0.0	1.8904372	0.0	0.6376110516768222	0.2201794039420325
4426	MoAM-A	TPP1	0.0	1.8847762	0.0	0.6217498488301781	0.2530970945460797
4427	MoAM-A	MPP1	0.0	2.4005463	0.0	0.5289548351086097	0.1461221848042636
4428	MoAM-A	EREG	0.0	3.1161609	0.0	0.4925345364900693	0.0999110059363085
4429	MoAM-A	RAB31	0.0	1.7895651	0.0	0.6531466579840923	0.2862979480800542
4430	MoAM-A	ARRB2	0.0	1.9440718	0.0	0.5968184566724034	0.2036295419839608
4431	MoAM-A	PSMA7	0.0	1.2952305	0.0	0.8590632122424299	0.6312207356168401
4432	MoAM-A	ANPEP	0.0	2.6173048	0.0	0.5121168426438439	0.1262198760150885
4433	MoAM-A	SLC16A10	0.0	2.962912	0.0	0.484348109214382	0.0982676496465519
4434	MoAM-A	ITGAX	0.0	2.4505715	0.0	0.5156053769942788	0.1259872778940768
4435	MoAM-A	CXCL16	0.0	1.7672398	0.0	0.6570073026652402	0.273833722682362
4436	MoAM-A	PYCARD	0.0	1.7967703	0.0	0.644960230708405	0.2670782642112395
4437	MoAM-A	AQP9	0.0	2.735486	0.0	0.4845341643797386	0.0966900276083856
4438	MoAM-A	BLOC1S1	0.0	1.4595876	0.0	0.7561281920089307	0.439155365431874
4439	MoAM-A	VAMP8	0.0	1.4773706	0.0	0.8146890553048979	0.48407208519159
4440	MoAM-A	MNDA	0.0	2.2266846	0.0	0.5331410763291315	0.1387751180688288
4441	MoAM-A	CSTA	0.0	1.9929159	0.0	0.5756081678217592	0.1806326668891518
4442	MoAM-A	HLA-DMB	0.0	2.0925772	0.0	0.5685380715382111	0.1961965150733695
4443	MoAM-A	SLC16A3	0.0	1.8592497	0.0	0.6014233220149774	0.2335993042282293
4444	MoAM-A	SLC7A7	0.0	2.2005458	0.0	0.535745848644123	0.1518461211735081
4445	MoAM-A	TREM2	0.0	2.7499597	0.0	0.4856039815805386	0.1111161675920026
4446	MoAM-A	CREG1	0.0	1.7866699	0.0	0.6258430624680218	0.2967598070446892
4447	MoAM-A	LGALS3	0.0	1.5093709	0.0	0.8365040234429508	0.6316657059352973
4448	MoAM-A	RGS10	0.0	1.821146	0.0	0.5982138704125773	0.2284568631615141
4449	MoAM-A	FGR	0.0	2.0208557	0.0	0.5467696171914973	0.1650283668578016
4450	MoAM-A	ATP6V0D1	0.0	1.5780004	0.0	0.6766826364016931	0.3517591497021732
4451	MoAM-A	MCEMP1	0.0	2.2534163	0.0	0.5291874040653054	0.1394931383554301
4452	MoAM-A	POMP	0.0	1.3055441	0.0	0.8234801618679939	0.5617649140903896
4453	MoAM-A	PLEK	0.0	2.0843434	0.0	0.5332806177031489	0.1547283152816965
4454	MoAM-A	HLA-DQA1	0.0	2.1483173	0.0	0.58895762593609	0.2327498154384474
4455	MoAM-A	C4orf48	0.0	1.5904176	0.0	0.6565421647518489	0.2995661539395042
4456	MoAM-A	LY96	0.0	1.8936661	0.0	0.5731894506721242	0.2111636985123833
4457	MoAM-A	PHACTR1	0.0	2.0676894	0.0	0.5387227312898274	0.1744334213161008
4458	MoAM-A	ACTR2	0.0	1.4720645	0.0	0.7017535699334853	0.3856577975991829
4459	MoAM-A	GLRX	0.0	1.6941345	0.0	0.6472394064840226	0.3085211815984547
4460	MoAM-A	FPR3	0.0	3.2046804	0.0	0.4315549560444672	0.0661640524660457
4461	MoAM-A	CCDC88A	0.0	2.06251	0.0	0.5410019070654449	0.1879241123347795
4462	MoAM-A	BLVRB	0.0	1.5815986	0.0	0.6850551188427368	0.3764246634911967
4463	MoAM-A	LILRB4	0.0	2.7626429	0.0	0.4524396483557374	0.0887260702041807
4464	MoAM-A	CTSC	0.0	1.5600044	0.0	0.715382110795851	0.387695559398481
4465	MoAM-A	CCL3	0.0	2.6992724	0.0	0.4914647192892692	0.13216124106267
4466	MoAM-A	EFHD2	0.0	1.671735	0.0	0.6095167217079864	0.2696317870614766
4467	MoAM-A	CTSA	0.0	1.6596078	0.0	0.6198427833852738	0.3054518976972786
4468	MoAM-A	STXBP2	0.0	1.6981361	0.0	0.5986790083259687	0.2407997330178089
4469	MoAM-A	DAB2	0.0	1.7959076	0.0	0.5922135913298293	0.2602671844503099
4470	MoAM-A	MYL6	0.0	0.93996847	0.0	0.9634866737987814	0.8602034727910763
4471	MoAM-A	COX8A	0.0	1.1761574	0.0	0.8225033722498721	0.5753820171313573
4472	MoAM-A	CORO1C	0.0	1.7546953	0.0	0.5715614679752546	0.2404609487980745
4473	MoAM-A	RNASET2	0.0	1.6389805	0.0	0.6077491976370994	0.2648028478100381
4474	MoAM-A	IL1RN	0.0	2.8737688	0.0	0.447695241639146	0.102494867671895
4475	MoAM-A	GRINA	0.0	1.510036	0.0	0.646030047909205	0.3245856213909368
4476	MoAM-A	VCAN	0.0	1.9608926	0.0	0.5302572212661054	0.1770880737841691
4477	MoAM-A	GPSM3	0.0	1.569889	0.0	0.5848644122982465	0.2226267406935469
4478	MoAM-A	SAT1	0.0	1.2272629	0.0	0.9928833899251128	0.8632575872495778
4479	MoAM-A	NR4A2	0.0	1.5724128	0.0	0.6377040792595005	0.2976952560096275
4480	MoAM-A	ATOX1	0.0	1.3959157	0.0	0.692125215126285	0.3928278875034131
4481	MoAM-A	BASP1	0.0	1.8091737	0.0	0.5514675101167497	0.2040896817450926
4482	MoAM-A	SLC31A2	0.0	2.1050649	0.0	0.4896506814270431	0.1506477352022086
4483	MoAM-A	AP1S2	0.0	1.6915431	0.0	0.5677008232941066	0.2321683201359182
4484	MoAM-A	RGS2	0.0	1.6733493	0.0	0.610446997534769	0.268367666838587
4485	MoAM-A	PLA2G7	0.0	3.0284889	0.0	0.4109493464812316	0.0691777150774147
4486	MoAM-A	RASGEF1B	0.0	1.8481022	0.0	0.5387227312898274	0.2005855404872425
4487	MoAM-A	IFI6	0.0	1.6469046	0.0	0.6598446439369273	0.3513546312308486
4488	MoAM-B profibrotic	APOE	0.0	5.0422106	0.0	0.9683710463807976	0.3952221370215747
4489	MoAM-B profibrotic	APOC1	0.0	4.920021	0.0	0.981747718464808	0.396850416063162
4490	MoAM-B profibrotic	GPNMB	0.0	4.166163	0.0	0.9226153269158645	0.25525167324605
4491	MoAM-B profibrotic	FTL	0.0	3.1726477	0.0	1.0	0.9824818001950149
4492	MoAM-B profibrotic	CSTB	0.0	3.1858766	0.0	0.9829978747343416	0.6727395794874708
4493	MoAM-B profibrotic	CTSD	0.0	3.678272	0.0	0.9871233904238028	0.6090994291556616
4494	MoAM-B profibrotic	ACP5	0.0	3.939916	0.0	0.9541192649081136	0.2771955733530241
4495	MoAM-B profibrotic	CD68	0.0	3.7163188	0.0	0.9439929991248908	0.2831880188956103
4496	MoAM-B profibrotic	PSAP	0.0	2.8454156	0.0	0.9874984373046632	0.6674902729260742
4497	MoAM-B profibrotic	CAPG	0.0	3.4965878	0.0	0.9269908738592324	0.3223282496946977
4498	MoAM-B profibrotic	CTSB	0.0	3.1254275	0.0	0.9754969371171396	0.545170543296129
4499	MoAM-B profibrotic	CTSS	0.0	3.139303	0.0	0.9527440930116264	0.4168820349701324
4500	MoAM-B profibrotic	FTH1	0.0	2.2604628	0.0	1.0	0.9816392604583796
4501	MoAM-B profibrotic	GRN	0.0	2.926755	0.0	0.9606200775096888	0.476460954436587
4502	MoAM-B profibrotic	CYP27A1	0.0	3.4723685	0.0	0.8136017002125265	0.2004487234102979
4503	MoAM-B profibrotic	LIPA	0.0	3.3361378	0.0	0.8446055756969622	0.2662851571005273
4504	MoAM-B profibrotic	TYROBP	0.0	3.5814936	0.0	0.9929991248906114	0.3855518635274961
4505	MoAM-B profibrotic	ATP6V1F	0.0	2.4615908	0.0	0.9529941242655332	0.5248975225545047
4506	MoAM-B profibrotic	CTSZ	0.0	3.006968	0.0	0.9012376547068384	0.380667026402734
4507	MoAM-B profibrotic	MARCO	0.0	3.5154707	0.0	0.8541067633454181	0.2178012552895402
4508	MoAM-B profibrotic	ATP6V0B	0.0	2.2437997	0.0	0.9459932491561444	0.5463822858387057
4509	MoAM-B profibrotic	LYZ	0.0	3.2260816	0.0	0.9662457807225904	0.3362348887184876
4510	MoAM-B profibrotic	ASAH1	0.0	2.3686123	0.0	0.927865983247906	0.4785105033464921
4511	MoAM-B profibrotic	CTSL	0.0	2.9128163	0.0	0.9281160145018128	0.4256529682958924
4512	MoAM-B profibrotic	MS4A4A	0.0	3.0207148	0.0	0.8018502312789099	0.1832665928261054
4513	MoAM-B profibrotic	FCER1G	0.0	3.1460702	0.0	0.9807475934491812	0.3634564956026999
4514	MoAM-B profibrotic	HEXB	0.0	2.5455346	0.0	0.8553569196149519	0.3386631071729478
4515	MoAM-B profibrotic	BRI3	0.0	2.345645	0.0	0.9237404675584449	0.5198801510891483
4516	MoAM-B profibrotic	LGALS3	0.0	2.4570107	0.0	0.9496187023377922	0.6404722009220604
4517	MoAM-B profibrotic	ITGB2	0.0	2.7676768	0.0	0.8343542942867859	0.2531500572737686
4518	MoAM-B profibrotic	LAPTM5	0.0	2.6930282	0.0	0.962370296287036	0.3812918311512501
4519	MoAM-B profibrotic	TREM2	0.0	3.5513294	0.0	0.7102137767220903	0.1265418950517357
4520	MoAM-B profibrotic	CCL18	0.0	3.4962196	0.0	0.8114764345543193	0.2615091874698247
4521	MoAM-B profibrotic	RNF130	0.0	2.3891888	0.0	0.8369796224528065	0.3137466511412153
4522	MoAM-B profibrotic	PLAUR	0.0	2.4060237	0.0	0.9201150143767972	0.3951795366978122
4523	MoAM-B profibrotic	GSTO1	0.0	2.201018	0.0	0.9147393424178022	0.4699241714237028
4524	MoAM-B profibrotic	LILRB4	0.0	3.6263251	0.0	0.6758344793099137	0.1035093200041653
4525	MoAM-B profibrotic	FABP5	0.0	2.6672342	0.0	0.9169896237029628	0.4257003019889618
4526	MoAM-B profibrotic	S100A11	0.0	1.8396909	0.0	0.98812351543943	0.8134342487669572
4527	MoAM-B profibrotic	H2AFY	0.0	2.0987272	0.0	0.8994874359294912	0.4428114320335501
4528	MoAM-B profibrotic	CD63	0.0	1.6979678	0.0	0.981747718464808	0.8071720011738756
4529	MoAM-B profibrotic	TYMP	0.0	2.2815065	0.0	0.9273659207400924	0.4558045307811006
4530	MoAM-B profibrotic	AP2S1	0.0	2.0803463	0.0	0.9188648581072634	0.4677089545880549
4531	MoAM-B profibrotic	MS4A7	0.0	2.5991561	0.0	0.8406050756344543	0.2258243162648036
4532	MoAM-B profibrotic	PLA2G7	0.0	3.906056	0.0	0.6473309163645455	0.0820671570437268
4533	MoAM-B profibrotic	LAMP1	0.0	2.0608149	0.0	0.8716089511188898	0.4503753561860403
4534	MoAM-B profibrotic	FBP1	0.0	2.6707532	0.0	0.8189773721715214	0.2781327804757982
4535	MoAM-B profibrotic	SPI1	0.0	2.3776834	0.0	0.8359794974371797	0.2222222222222222
4536	MoAM-B profibrotic	DAB2	0.0	2.3978634	0.0	0.7908488561070134	0.2739579487470771
4537	MoAM-B profibrotic	CYBA	0.0	2.1740189	0.0	0.9821227653456682	0.6426637509111736
4538	MoAM-B profibrotic	SH3BGRL3	0.0	2.0944932	0.0	0.9843730466308288	0.6908163168706749
4539	MoAM-B profibrotic	LGALS1	0.0	2.4158413	0.0	0.9788723590448806	0.6137759980309184
4540	MoAM-B profibrotic	HLA-DRA	0.0	2.4853208	0.0	0.9866233279159896	0.6500146734448515
4541	MoAM-B profibrotic	GM2A	0.0	3.2145467	0.0	0.6652081510188773	0.1469285166567266
4542	MoAM-B profibrotic	C15orf48	0.0	2.867396	0.0	0.7123390423802975	0.1640964471329982
4543	MoAM-B profibrotic	FGR	0.0	2.53787	0.0	0.725715714464308	0.1826465214468963
4544	MoAM-B profibrotic	ATOX1	0.0	2.0277097	0.0	0.8558569821227654	0.4057538837295163
4545	MoAM-B profibrotic	BCL2A1	0.0	2.4233584	0.0	0.7638454806850856	0.2138488919182452
4546	MoAM-B profibrotic	HLA-DMB	0.0	2.5820727	0.0	0.7384673084135517	0.2135554230212149
4547	MoAM-B profibrotic	TFRC	0.0	2.5708005	0.0	0.7577197149643705	0.2597909744114055
4548	MoAM-B profibrotic	SPP1	0.0	4.192104	0.0	0.6618327290911364	0.1679162761636988
4549	MoAM-B profibrotic	CREG1	0.0	2.1737764	0.0	0.7899737467183398	0.3115740346293298
4550	MoAM-B profibrotic	SNX10	0.0	2.4027658	0.0	0.7530941367670959	0.199412115532078
4551	MoAM-B profibrotic	YBX1	0.0	1.6312456	0.0	0.9758719839979998	0.7532447246599074
4552	MoAM-B profibrotic	VSIG4	0.0	2.5699918	0.0	0.7493436679584948	0.1934386034667196
4553	MoAM-B profibrotic	C5AR1	0.0	2.1723454	0.0	0.7820977622202775	0.2258811166964869
4554	MoAM-B profibrotic	GCHFR	0.0	2.493216	0.0	0.780222527815977	0.2753826929084661
4555	MoAM-B profibrotic	ATP6AP1	0.0	2.1053998	0.0	0.7905988248531066	0.3281124269877784
4556	MoAM-B profibrotic	OAZ1	0.0	1.4478401	0.0	0.9849981247655956	0.8158056667897343
4557	MoAM-B profibrotic	ARPC5	0.0	1.8476174	0.0	0.909238654831854	0.4912053998277053
4558	MoAM-B profibrotic	CD14	0.0	2.672129	0.0	0.7193399174896862	0.2026024064449556
4559	MoAM-B profibrotic	CYBB	0.0	2.4358492	0.0	0.7353419177397175	0.1944278776518701
4560	MoAM-B profibrotic	GPX4	0.0	1.6923288	0.0	0.9656207025878236	0.6826607215548172
4561	MoAM-B profibrotic	TPP1	0.0	2.1351206	0.0	0.7660957619702463	0.2711889277025172
4562	MoAM-B profibrotic	CTSA	0.0	2.1247435	0.0	0.7822227778472309	0.3193935607243948
4563	MoAM-B profibrotic	PLIN2	0.0	2.1624763	0.0	0.9108638579822478	0.4456514536177142
4564	MoAM-B profibrotic	HLA-DMA	0.0	2.077014	0.0	0.865233154144268	0.3722984294680639
4565	MoAM-B profibrotic	CD163	0.0	2.3202465	0.0	0.7698462307788474	0.2198744710459799
4566	MoAM-B profibrotic	PLD3	0.0	2.1862512	0.0	0.7974746843355419	0.3644931034809198
4567	MoAM-B profibrotic	BLVRB	0.0	2.0003574	0.0	0.8328541067633454	0.3905503015156248
4568	MoAM-B profibrotic	SLC11A1	0.0	2.2681859	0.0	0.7654706838354794	0.2124288811261632
4569	MoAM-B profibrotic	S100A9	0.0	2.211892	0.0	0.8684835604450556	0.3705754830403377
4570	MoAM-B profibrotic	FCGRT	0.0	1.8450476	0.0	0.9043630453806726	0.499289994603959
4571	MoAM-B profibrotic	HLA-DRB1	0.0	2.203991	0.0	0.960370046255782	0.6026099798358467
4572	MoAM-B profibrotic	CXCL16	0.0	2.047437	0.0	0.8011001375171897	0.2928630257589957
4573	MoAM-B profibrotic	CD83	0.0	2.107803	0.0	0.7644705588198525	0.2504236365529711
4574	MoAM-B profibrotic	CD52	0.0	2.3589585	0.0	0.8424803100387549	0.3164494050154781
4575	MoAM-B profibrotic	HLA-DPB1	0.0	2.1285362	0.0	0.9306163270408802	0.5004875370386148
4576	MoAM-B profibrotic	ATP6V1B2	0.0	2.0182137	0.0	0.7707213401675209	0.285971240048091
4577	MoAM-B profibrotic	PDXK	0.0	2.0800583	0.0	0.7577197149643705	0.3089375479253642
4578	MoAM-B profibrotic	IFI6	0.0	2.206721	0.0	0.8234779347418427	0.364871773025475
4579	MoAM-B profibrotic	VIM	0.0	2.078694	0.0	0.9814976872109014	0.7510957749945566
4580	MoAM-B profibrotic	CHCHD10	0.0	1.9396007	0.0	0.8206025753219153	0.3567966449878352
4581	MoAM-B profibrotic	NPC2	0.0	1.7689884	0.0	0.979372421552694	0.6957248208419717
4582	MoAM-B profibrotic	SGK1	0.0	2.0269425	0.0	0.8286035754469309	0.3740829096967804
4583	MoAM-B profibrotic	PPT1	0.0	2.0732124	0.0	0.7509688711088887	0.283443620838185
4584	MoAM-B profibrotic	MGAT1	0.0	1.8363122	0.0	0.8149768721090136	0.3662207832779529
4585	MoAM-B profibrotic	BCAP31	0.0	1.7761029	0.0	0.838104763095387	0.4428776992038473
4586	MoAM-B profibrotic	OLR1	0.0	2.1911178	0.0	0.7424678084760595	0.2125945490519061
4587	MoAM-B profibrotic	SOAT1	0.0	2.2921178	0.0	0.6880860107513439	0.2201442730964755
4588	MoAM-B profibrotic	EMP3	0.0	1.9233205	0.0	0.928866108263533	0.4885783798623536
4589	MoAM-B profibrotic	HCST	0.0	2.1820717	0.0	0.75584448056007	0.2524637187242623
4590	MoAM-B profibrotic	NOP10	0.0	1.7444829	0.0	0.9084885610701338	0.5195062149139
4591	MoAM-B profibrotic	ITGAX	0.0	2.4808373	0.0	0.6439554944368046	0.146024443119101
4592	MoAM-B profibrotic	HLA-DPA1	0.0	2.0695715	0.0	0.9192399049881236	0.4946039589900883
4593	MoAM-B profibrotic	PSMA7	0.0	1.5515375	0.0	0.9329916239529942	0.6429808866547386
4594	MoAM-B profibrotic	NPL	0.0	2.792009	0.0	0.6025753219152394	0.1216097242339041
4595	MoAM-B profibrotic	TSPO	0.0	1.7611395	0.0	0.928866108263533	0.5603267918169511
4596	MoAM-B profibrotic	CALM3	0.0	2.0118191	0.0	0.7828478559819978	0.3815995001562012
4597	MoAM-B profibrotic	AIF1	0.0	1.9520282	0.0	0.8591073884235529	0.2877273200609658
4598	MoAM-B profibrotic	MFSD1	0.0	2.0299883	0.0	0.7159644955619452	0.2499644997301979
4599	MoAM-B profibrotic	GLIPR2	0.0	1.9577882	0.0	0.7555944493061633	0.2566432838222904
4600	MoAM-B profibrotic	SLC7A7	0.0	2.2532494	0.0	0.6685835729466183	0.1713479689112303
4601	MoAM-B profibrotic	VAT1	0.0	2.1761715	0.0	0.6763345418177272	0.2103319985231888
4602	MoAM-B profibrotic	MSR1	0.0	2.2766612	0.0	0.6895861982747844	0.1838724640973938
4603	MoAM-B profibrotic	LGMN	0.0	2.4501934	0.0	0.6880860107513439	0.2668294945708254
4604	MoAM-B profibrotic	NCF2	0.0	2.224043	0.0	0.6782097762220277	0.1815815133528348
4605	MoAM-B profibrotic	CD53	0.0	1.8821605	0.0	0.7749718714839355	0.2552090729222875
4606	MoAM-B profibrotic	OTOA	0.0	3.6332982	0.0	0.5351918989873734	0.0615006674050722
4607	MoAM-B profibrotic	MPP1	0.0	2.3184261	0.0	0.6384548068508563	0.1664394649399335
4608	MoAM-B profibrotic	LTA4H	0.0	1.9735583	0.0	0.7542192774096762	0.3032054376946598
4609	MoAM-B profibrotic	DBI	0.0	1.6307361	0.0	0.9216152019002376	0.5752558386110401
4610	MoAM-B profibrotic	IGSF6	0.0	2.3692756	0.0	0.6670833854231779	0.1855764770478922
4611	MoAM-B profibrotic	RAB20	0.0	2.1638086	0.0	0.6567070883860483	0.191119252506319
4612	MoAM-B profibrotic	CCL3	0.0	2.7832253	0.0	0.6243280410051256	0.1500904073537625
4613	MoAM-B profibrotic	CORO1C	0.0	1.9308313	0.0	0.7163395424428054	0.2561368133064478
4614	MoAM-B profibrotic	LIMS1	0.0	1.804369	0.0	0.7780972621577698	0.3521958100214895
4615	MoAM-B profibrotic	RNF13	0.0	1.8980414	0.0	0.7275909488686085	0.2954853123550405
4616	MoAM-B profibrotic	ARPC3	0.0	1.5708803	0.0	0.9323665458182272	0.617354425226965
4617	MoAM-B profibrotic	LAMP2	0.0	1.812329	0.0	0.7528441055131891	0.3351935474709608
4618	MoAM-B profibrotic	SDC2	0.0	2.4644952	0.0	0.644080510063758	0.2013811971637651
4619	MoAM-B profibrotic	USF2	0.0	2.2163086	0.0	0.6422052756594574	0.2089119877311067
4620	MoAM-B profibrotic	LY96	0.0	2.008084	0.0	0.6902112764095512	0.2298666136529304
4621	MoAM-B profibrotic	GK	0.0	1.9797249	0.0	0.6808351043880485	0.2116810087756667
4622	MoAM-B profibrotic	PRDX1	0.0	1.5312371	0.0	0.9201150143767972	0.6419726789923603
4623	MoAM-B profibrotic	LGALS9	0.0	1.9845309	0.0	0.6935866983372921	0.2292465422737213
4624	MoAM-B profibrotic	GLUL	0.0	1.7660298	0.0	0.9462432804100512	0.599987693239802
4625	MoAM-B profibrotic	SLC31A2	0.0	2.2430632	0.0	0.6308288536067008	0.1669648689330038
4626	MoAM-B profibrotic	CCDC88A	0.0	2.2025084	0.0	0.6592074009251156	0.2060104323459524
4627	MoAM-B profibrotic	ARPC1B	0.0	1.6280873	0.0	0.9039879984998124	0.5529616691753524
4628	MoAM-B profibrotic	SDCBP	0.0	1.5503771	0.0	0.960745093136642	0.6488265977488096
4629	MoAM-B profibrotic	APLP2	0.0	1.5161463	0.0	0.8969871233904239	0.557969573902095
4630	MoAM-B profibrotic	ATP6V0D1	0.0	1.7084838	0.0	0.7843480435054382	0.3684454668522147
4631	MoAM-B profibrotic	CD164	0.0	1.5431967	0.0	0.8783597949743718	0.5065036494277356
4632	MoAM-B profibrotic	ARRB2	0.0	1.8632185	0.0	0.6972121515189399	0.2249533763123266
4633	MoAM-B profibrotic	SMS	0.0	1.7137287	0.0	0.7563445430678835	0.3205532362045951
4634	MoAM-B profibrotic	CPM	0.0	2.0998483	0.0	0.6639579947493437	0.2142275614628004
4635	MoAM-B profibrotic	HLA-DQA1	0.0	2.0290391	0.0	0.7195899487435929	0.2505656376321793
4636	MoAM-B profibrotic	ZEB2	0.0	1.685061	0.0	0.7647205900737593	0.2863877765471017
4637	MoAM-B profibrotic	TALDO1	0.0	1.6557436	0.0	0.7860982622827853	0.4129249382295305
4638	MoAM-B profibrotic	FNIP2	0.0	2.111276	0.0	0.6530816352044005	0.2257485823558925
4639	MoAM-B profibrotic	PLEK	0.0	2.0464315	0.0	0.6324540567570947	0.1751630645726241
4640	MoAM-B profibrotic	GPR183	0.0	2.0392108	0.0	0.6463307913489186	0.1698096238864748
4641	MoAM-B profibrotic	UPP1	0.0	1.6038487	0.0	0.8234779347418427	0.3609856768244772
4642	MoAM-B profibrotic	MAFB	0.0	1.8102666	0.0	0.7134641830228778	0.2614192534529929
4643	MoAM-B profibrotic	TIMP2	0.0	1.909442	0.0	0.6975871983998	0.276414567417379
4644	MoAM-B profibrotic	ANXA5	0.0	1.5254279	0.0	0.9218652331541444	0.5938911135724632
4645	MoAM-B profibrotic	M6PR	0.0	1.7345331	0.0	0.7224653081635204	0.3075554040877377
4646	MoAM-B profibrotic	MRC1	0.0	1.9527509	0.0	0.6919614951868983	0.2110420039192297
4647	MoAM-B profibrotic	SH3BGRL	0.0	1.5746063	0.0	0.8132266533316664	0.4227514129107381
4648	MoAM-B profibrotic	AKR1A1	0.0	1.6675675	0.0	0.7370921365170646	0.3359745534066058
4649	MoAM-B profibrotic	FERMT3	0.0	2.1322424	0.0	0.6097012126515814	0.1698664243181581
4650	MoAM-B profibrotic	RGS10	0.0	1.7852563	0.0	0.6919614951868983	0.248535022199502
4651	MoAM-B profibrotic	LAIR1	0.0	2.1083324	0.0	0.6090761345168146	0.1599594823587325
4652	MoAM-B profibrotic	CD37	0.0	1.7491446	0.0	0.7194649331166396	0.245136463037119
4653	MoAM-B profibrotic	FUOM	0.0	2.1198297	0.0	0.6027003375421928	0.169478288034989
4654	MoAM-B profibrotic	HLA-DQB1	0.0	1.6693501	0.0	0.8284785598199775	0.3842123200136321
4655	MoAM-B profibrotic	NCEH1	0.0	2.1823008	0.0	0.5914489311163895	0.1660276618102297
4656	MoAM-B profibrotic	TCIRG1	0.0	1.8992915	0.0	0.6500812601575197	0.2347893177321481
4657	MoAM-B profibrotic	RASGEF1B	0.0	1.8404741	0.0	0.658332291536442	0.2176639875796389
4658	MoAM-B profibrotic	VAMP8	0.0	1.5520184	0.0	0.9118639829978747	0.5015194115475278
4659	MoAM-B profibrotic	SDSL	0.0	2.6910393	0.0	0.5239404925615702	0.1065197428833792
4660	MoAM-B profibrotic	EFHD2	0.0	1.6548089	0.0	0.7097137142142768	0.2875569187659159
4661	MoAM-B profibrotic	DPP7	0.0	1.4701577	0.0	0.7762220277534692	0.3981568259918775
4662	MoAM-B profibrotic	GRB2	0.0	1.595793	0.0	0.7268408551068883	0.3088807474936809
4663	MoAM-B profibrotic	AP1S2	0.0	1.68664	0.0	0.6739592449056132	0.2495858301856427
4664	MoAM-B profibrotic	SIRPA	0.0	2.1512907	0.0	0.5649456182022753	0.1488123976408887
4665	MoAM-B profibrotic	ATP6V1A	0.0	1.9899555	0.0	0.6027003375421928	0.1983802410231651
4666	MoAM-B profibrotic	TMEM38B	0.0	2.3693838	0.0	0.5446930866358295	0.1335709484725417
4667	MoAM-B profibrotic	ATP6AP2	0.0	1.5428513	0.0	0.7547193399174897	0.3836064487423438
4668	MoAM-B profibrotic	FAM49B	0.0	1.5184139	0.0	0.7325915739467433	0.3006778184847538
4669	MoAM-B profibrotic	LRPAP1	0.0	1.5103716	0.0	0.7927240905113139	0.4236602198176706
4670	MoAM-B profibrotic	BLOC1S1	0.0	1.4072858	0.0	0.8417302162770346	0.456169000217735
4671	MoAM-B profibrotic	SLC16A3	0.0	1.6678822	0.0	0.6772096512064008	0.2542339988450579
4672	MoAM-B profibrotic	RNASET2	0.0	1.608935	0.0	0.7088386048256032	0.282889816629273
4673	MoAM-B profibrotic	AQP9	0.0	2.13235	0.0	0.5448181022627828	0.1191909725180578
4674	MoAM-B profibrotic	ARPC2	0.0	1.3859208	0.0	0.9387423427928492	0.6452150369676143
4675	MoAM-B profibrotic	GLRX	0.0	1.6299028	0.0	0.7447180897612201	0.3264746812075771
4676	MoAM-B profibrotic	KCNMA1	0.0	2.5682862	0.0	0.5173146643330416	0.1077551522724906
4677	MoAM-B profibrotic	HEXA	0.0	1.6483667	0.0	0.6819602450306288	0.2890573968362159
4678	MoAM-B profibrotic	EIF4EBP1	0.0	1.732961	0.0	0.6453306663332916	0.2279164654984711
4679	MoAM-B profibrotic	RGCC	0.0	1.6701554	0.0	0.8649831228903613	0.4889144490831463
4680	MoAM-B profibrotic	TMEM251	0.0	2.1942353	0.0	0.5569446180772597	0.1563905219012998
4681	MoAM-B profibrotic	CHST11	0.0	2.1316197	0.0	0.5591948993624203	0.153924436492384
4682	MoAM-B profibrotic	ZNF706	0.0	1.4409496	0.0	0.803600450056257	0.4322749519563015
4683	MoAM-B profibrotic	MGST3	0.0	1.3962061	0.0	0.8688586073259157	0.5306580330010509
4684	MoAM-B profibrotic	BASP1	0.0	1.7135735	0.0	0.6503312914114264	0.2225440913350941
4685	MoAM-B profibrotic	FXYD5	0.0	1.421754	0.0	0.8411051381422678	0.4236980867721261
4686	MoAM-B profibrotic	ACSL1	0.0	1.5970776	0.0	0.6814601825228154	0.258015960921303
4687	MoAM-B profibrotic	CCRL2	0.0	2.27411	0.0	0.5304413051631454	0.1200713792091486
